# CVD-associated SNPs with regulatory potential drive pathologic non-coding RNA expression

**DOI:** 10.1101/2023.02.12.528184

**Authors:** Chaonan Zhu, Nina Baumgarten, Meiqian Wu, Yue Wang, Arka Provo Das, Jaskiran Kaur, Fatemeh Behjati Ardakani, Thanh Thuy Duong, Minh Duc Pham, Maria Duda, Stefanie Dimmeler, Ting Yuan, Marcel H. Schulz, Jaya Krishnan

## Abstract

**Background:** Cardiovascular diseases (CVDs) are the leading cause of death worldwide. Genome-wide association studies (GWAS) have identified many single nucleotide polymorphisms (SNPs) appearing in non-coding genomic regions in CVDs. The SNPs may alter gene expression by modifying transcription factor (TF) binding sites and lead to functional consequences in cardiovascular traits or diseases. To understand the underlying molecular mechanisms, it is crucial to identify which variations are involved and how they affect TF binding.

**Methods:** The SNEEP (SNP exploration and analysis using epigenomics data) pipeline was used to identify regulatory SNPs, which alter the binding behavior of TFs and link GWAS SNPs to their potential target genes for six CVDs. The human induced pluripotent stem cells derived cardiomyocytes (hiPSC-CMs), monoculture cardiac organoids (MCOs) and self-organized cardiac organoids (SCOs) were used in the study. Gene expression, cardiomyocyte size and cardiac contractility were assessed.

**Results:** By using our integrative computational pipeline, we identified 1905 regulatory SNPs in CVD GWAS data. These were associated with hundreds of genes, half of them non-coding RNAs (ncRNAs), suggesting novel CVD genes. We experimentally tested 40 CVD-associated non-coding RNAs, among them RP11-98F14.11, RPL23AP92, IGBP1P1, and CTD-2383I20.1, which were upregulated in hiPSC-CMs, MCOs and SCOs under hypoxic conditions. Further experiments showed that IGBP1P1 depletion rescued expression of hypertrophic marker genes, reduced hypoxia-induced cardiomyocyte size and improved hypoxia-reduced cardiac contractility in hiPSC-CMs and MCOs.

**Conclusions:** IGBP1P1 is a novel ncRNA with key regulatory functions in modulating cardiomyocyte size and cardiac function in our disease models. Our data suggest ncRNA IGBP1P1 as a potential therapeutic target to improve cardiac function in CVDs.

## Supplementary tables S1-S7 for "CVD-associated SNPs with regulatory potential drive pathologic non-coding RNA expression": Table S1_diseaseEnrichmentProteinCoding.xlsx

### Sheet: CA
Cardiac Arrhtymia
	Description	FDR	Ratio	BgRatio
4137	Persistent atrial fibrillation	1.91051e-25	36/171	156/21666
4358	familial atrial fibrillation	1.91051e-25	36/171	157/21666
1830	Paroxysmal atrial fibrillation	1.69173e-19	36/171	226/21666
114	Atrial Fibrillation	9.21507e-15	53/171	939/21666
1624	Triglycerides measurement	40238.4	26/171	563/21666
2514	High density lipoprotein measurement	1.91443e+08	21/171	545/21666
4116	Arachidonic acid measurement	2.67496e+08	4/171	4/21666
2629	P wave duration (observable entity)	4.40568e+08	5/171	10/21666
3483	Serum total cholesterol measurement	6.17533e+08	19/171	486/21666
1619	Low density lipoprotein cholesterol measurement	2.85567e+09	18/171	483/21666
1613	C-reactive protein measurement	5.53396e+09	10/171	135/21666
3651	RESTING HEART RATE	9.53362e+09	8/171	80/21666
1621	Phospholipid measurement	0.000139145371967477	7/171	58/21666
2730	Phosphatidylcholine measurement	0.000163390811048252	4/171	9/21666
3282	Fasting blood sugar result	0.000266571057502713	7/171	65/21666
2621	Fasting blood glucose measurement	0.000293880065155249	8/171	96/21666
2369	Lone atrial fibrillation	0.000397119222938638	5/171	25/21666
1379	First degree atrioventricular block	0.00043711469860338	5/171	26/21666
2619	Serum LDL cholesterol measurement	0.00043711469860338	12/171	269/21666
2725	Serum albumin measurement	0.000475724458956701	15/171	433/21666
2630	QT interval feature (observable entity)	0.000508073769114781	7/171	75/21666
4472	AV Block First Degree by ECG Finding	0.000556863967096993	5/171	28/21666
2618	Serum HDL cholesterol measurement	0.000593945179296927	12/171	283/21666
2731	Testosterone measurement	0.000734162792401025	4/171	14/21666
2631	Electrocardiogram: P-R interval	0.00115164164380591	6/171	57/21666
4029	Coronary Artery Disease	0.00202928085874293	31/171	1708/21666
3248	Brugada Syndrome (disorder)	0.00251782889007017	6/171	66/21666
547	Hematocrit procedure	0.00253809504979063	8/171	138/21666
2757	Posterior embryotoxon	0.00421516563573274	5/171	44/21666
880	Myocardial Infarction	0.00469769323345499	31/171	1800/21666
1192	Stress, Psychological	0.00469769323345499	9/171	199/21666
3767	Retinal arteriolar tortuosity	0.00469769323345499	4/171	23/21666
1415	Bicuspid aortic valve	0.00475808599125426	8/171	154/21666
250	Cholelithiasis	0.00489706447219822	10/171	252/21666
2924	Adult onset asthma	0.00536818947506678	5/171	48/21666
2494	Malignant neoplasm of prostate	0.00620390806192253	58/171	4502/21666
3327	Fatty acid measurement	0.00620390806192253	5/171	50/21666
534	Congestive heart failure	0.00636240943175127	30/171	1760/21666
3202	Acute Coronary Syndrome	0.00636240943175127	13/171	440/21666
1133	Scimitar Syndrome	0.00687422605069303	2/171	2/21666
3638	Bland White Garland Syndrome	0.00687422605069303	2/171	2/21666
3726	SICK SINUS SYNDROME 1, AUTOSOMAL RECESSIVE	0.00687422605069303	2/171	2/21666
4871	COMBINED OXIDATIVE PHOSPHORYLATION DEFICIENCY 32	0.00687422605069303	2/171	2/21666
4915	ATRIAL STANDSTILL 1	0.00687422605069303	2/171	2/21666
4990	CARDIAC-UROGENITAL SYNDROME	0.00687422605069303	2/171	2/21666
1225	Tetralogy of Fallot	0.00731304052039075	10/171	274/21666
1622	Sex hormone binding globulin measurement	0.0080877174859566	3/171	11/21666
3514	Clear cell adenocarcinoma of ovary	0.00910605386161706	4/171	30/21666
1997	Nodal rhythm disorder	0.0100778070832838	3/171	12/21666
2463	Other specified cardiac arrhythmias	0.0100778070832838	3/171	12/21666
2704	Sleep Apnea, Obstructive	0.0114374384724281	13/171	480/21666
3545	Chronic Kidney Diseases	0.0114374384724281	21/171	1074/21666
3472	Ectopic rhythm	0.011841073989602	3/171	13/21666
4203	CARDIAC CONDUCTION DEFECT, NONSPECIFIC (disorder)	0.011841073989602	3/171	13/21666
4905	Brugada Syndrome 1	0.011841073989602	3/171	13/21666
9	Acanthosis Nigricans	0.0130289900437848	5/171	64/21666
96	Cardiac Arrhythmia	0.0130289900437848	14/171	559/21666
3089	Arteriopathic disease	0.0130289900437848	6/171	101/21666
4444	Coronary microvascular dysfunction	0.0139672987062127	3/171	14/21666
773	Long QT Syndrome	0.0148342223352986	6/171	105/21666
1744	Bradycardia-tachycardia syndrome	0.0148342223352986	2/171	3/21666
2345	Dissection of carotid artery	0.0148342223352986	2/171	3/21666
4912	Total Anomalous Pulmonary Venous Return 1	0.0148342223352986	2/171	3/21666
293	Coronary Arteriosclerosis	0.0151598170052189	23/171	1282/21666
3325	Lipoatrophy	0.0151598170052189	6/171	106/21666
2624	Diastolic blood pressure	0.0154122886157404	13/171	507/21666
108	Asthma	0.0157033461820704	32/171	2096/21666
368	Patent ductus arteriosus	0.015840013829668	13/171	510/21666
3284	Finding of Mean Corpuscular Hemoglobin	0.0158780397291737	15/171	653/21666
294	Coronary heart disease	0.0184661175956222	26/171	1576/21666
1017	Platelet Count measurement	0.0184661175956222	9/171	265/21666
2614	Red cell distribution width determination	0.0184661175956222	14/171	593/21666
2626	Sinus Node Dysfunction (disorder)	0.0184661175956222	4/171	40/21666
3355	Adenoma of large intestine	0.0184661175956222	12/171	452/21666
3361	RDW - Red blood cell distribution width result	0.0184661175956222	14/171	593/21666
628	Hypertensive disease	0.0186808581360182	34/171	2322/21666
535	Heart Function Tests	0.0191503291646435	3/171	17/21666
1996	Conduction disorder of the heart	0.0191503291646435	4/171	41/21666
2632	QRS complex feature	0.0191503291646435	4/171	41/21666
570	Hepatitis C	0.0192415780605312	28/171	1768/21666
533	Heart failure	0.0192587226611169	25/171	1499/21666
1620	Phosphatidylinositol measurement	0.0216092964928072	2/171	4/21666
1958	Tricuspid Atresia	0.0216092964928072	3/171	18/21666
2995	Phonophobia	0.0216092964928072	3/171	18/21666
4165	LONG QT SYNDROME 9 (disorder)	0.0216092964928072	2/171	4/21666
1933	Dyslipidemias	0.0220223588742575	12/171	471/21666
3144	Systolic Pressure	0.0220271341951351	17/171	843/21666
3157	Cardiomyopathies	0.0223877794697745	18/171	925/21666
633	Hypertensive crisis	0.023417236143317	3/171	19/21666
700	Kidney Diseases	0.023417236143317	21/171	1180/21666
2623	Senile sclerosis of aortic cusp	0.023417236143317	3/171	19/21666
457	Fibrosarcoma	0.0249385758281681	11/171	413/21666
2644	Multiple renal cysts	0.0253670425649175	4/171	46/21666
3885	Hyperopia, High	0.027264208252097	4/171	47/21666
4328	MYOTONIC DYSTROPHY 1	0.0295799448264507	7/171	179/21666
490	Glaucoma, Open-Angle	0.0297749146746669	6/171	130/21666
539	Ventricular Septal Defects	0.0297749146746669	11/171	426/21666
2327	Estradiol measurement	0.0297749146746669	3/171	21/21666
2837	Prostate carcinoma	0.0297749146746669	53/171	4388/21666
3237	Heart Failure, Systolic	0.0297749146746669	4/171	49/21666
3481	Estradiol level result	0.0297749146746669	3/171	21/21666
3729	CARDIOMYOPATHY, FAMILIAL, WITH CONDUCTION DISTURBANCE	0.0298570044112016	2/171	5/21666
1040	Atrial Premature Complexes	0.0311040305207045	7/171	183/21666
302	Cryptorchidism	0.0311735031457631	15/171	725/21666
1197	Subarachnoid Hemorrhage	0.0311735031457631	12/171	501/21666
1361	Sudden Cardiac Death	0.0313362042099298	6/171	133/21666
2328	Glucose measurement	0.0325100456738812	5/171	89/21666
2686	elevated blood glucose level	0.0325100456738812	5/171	89/21666
1479	Hypoplastic Left Heart Syndrome	0.0342828988180518	4/171	52/21666
1535	Trifascicular block	0.0342828988180518	3/171	23/21666
2709	ST segment elevation (finding)	0.0342828988180518	3/171	23/21666
1593	Aortic Aneurysm, Abdominal	0.0356341169509431	13/171	586/21666
770	Liver neoplasms	0.0368407362492899	23/171	1424/21666
991	Paroxysmal ventricular tachycardia	0.0368407362492899	3/171	24/21666
1026	Polycystic Ovary Syndrome	0.0368407362492899	18/171	988/21666
1129	Schizophrenia	0.0368407362492899	38/171	2872/21666
1856	Age-related cognitive decline	0.0368407362492899	3/171	24/21666
3595	Intrauterine adhesions	0.0368407362492899	3/171	24/21666
702	Kidney Failure, Chronic	0.0370076929092943	16/171	827/21666
778	Chronic Obstructive Airway Disease	0.0370076929092943	23/171	1428/21666
1516	Hyperestrogenism	0.0372492336259338	2/171	6/21666
3750	Abnormality of the carpal bones	0.0372492336259338	2/171	6/21666
424	Esophageal Neoplasms	0.0376048518446775	21/171	1254/21666
4257	Obesity, Visceral	0.0376309665514386	4/171	55/21666
896	Neoplasm Metastasis	0.03812203766129	70/171	6385/21666
1666	Hepatoblastoma	0.0382065750379905	11/171	452/21666
2032	Congenital hypoplasia of kidney	0.0386455668855236	5/171	96/21666
4624	Abnormality of dental enamel	0.0386455668855236	5/171	96/21666
737	Myeloid Leukemia	0.0389069786682112	10/171	385/21666
560	Hemorrhagic Fevers, Viral	0.0407538618675932	4/171	57/21666
1002	Periodontitis	0.0407538618675932	14/171	682/21666
3362	Body mass index	0.0431048439908601	18/171	1014/21666
798	Macrostomia	0.0432266401973328	6/171	148/21666
2855	Breast Carcinoma	0.0432266401973328	73/171	6776/21666
651	Hypothyroidism	0.0435544187457433	13/171	613/21666
1148	Shared Paranoid Disorder	0.0435544187457433	3/171	27/21666
2083	Cholestasis of pregnancy	0.0435544187457433	5/171	100/21666
2729	Lipids measurement	0.0435544187457433	3/171	27/21666
3552	Atherogenesis	0.0435544187457433	4/171	59/21666
3589	Rokitansky Kuster Hauser syndrome	0.0435544187457433	3/171	27/21666
3630	Sudden Cardiac Arrest	0.0435544187457433	3/171	27/21666
509	Gout	0.0437002292741874	7/171	205/21666
2754	Malignant neoplasm of esophagus	0.0437002292741874	21/171	1286/21666
3509	Hepatocarcinogenesis	0.0437002292741874	16/171	855/21666
4298	EARLY REPOLARIZATION ASSOCIATED WITH VENTRICULAR FIBRILLATION	0.0437002292741874	2/171	7/21666
329	Dental caries	0.0437383286701341	9/171	330/21666
1296	Virus Diseases	0.0447985294068114	23/171	1471/21666
1194	Cerebrovascular accident	0.0452163059885161	25/171	1658/21666
214	Cardiovascular Diseases	0.0460834113301898	26/171	1756/21666
4316	Aortic Stiffness	0.0460834113301898	4/171	61/21666
987	Parathyroid Neoplasms	0.0462470866217164	5/171	104/21666
1419	Left Ventricular Hypertrophy	0.0462470866217164	10/171	403/21666
2588	Duration of sleep	0.0462470866217164	5/171	104/21666
887	Myotonic Dystrophy	0.0473569824031388	6/171	155/21666
4258	Peri-Implantitis	0.0473569824031388	4/171	62/21666
530	Congenital Heart Defects	0.0478221157459975	10/171	406/21666
116	Atrioventricular Block	0.0493142834272754	4/171	63/21666
607	Hypercalcemia	0.0493142834272754	6/171	157/21666
635	Hypertriglyceridemia	0.0493142834272754	9/171	340/21666

### Sheet: CM
Cardiomyopathy
	Description	FDR	Ratio	BgRatio
997	Systemic Scleroderma	4.91365e+06	23/92	979/21666
449	Graves Disease	6.94885e+07	17/92	585/21666
685	Lymphoma	9.34925e+07	26/92	1548/21666
678	Lupus Erythematosus, Systemic	9.3789e+08	27/92	1883/21666
2224	Hepatitis B, Chronic	1.64685e+09	13/92	415/21666
3517	Selective immunoglobulin A deficiency	2.19977e+09	1992-06-01	45/21666
2620	Podoconiosis	3.93932e+09	1992-03-01	3/21666
86	Arthralgia	4.23636e+09	1992-10-01	248/21666
96	Asthma	4.23636e+09	27/92	2096/21666
90	Rheumatoid Arthritis	4.35907e+09	31/92	2723/21666
491	Hepatitis B	4.35907e+09	22/92	1449/21666
106	Autoimmune Diseases	6.48726e+09	24/92	1758/21666
249	Common Variable Immunodeficiency	6.50729e+09	1992-09-01	207/21666
495	Hepatitis C	6.50729e+09	24/92	1768/21666
2438	Low IQ	7.33073e+09	1992-03-01	4/21666
1156	Diffuse Large B-Cell Lymphoma	7.85885e+09	18/92	1043/21666
308	Diabetes Mellitus, Insulin-Dependent	7.91884e+09	23/92	1675/21666
933	Psoriasis	9.62557e+09	20/92	1308/21666
107	Autoimmune state	0.00010270084635722	1992-06-01	70/21666
1179	Gestational Diabetes	0.000111552742326372	14/92	649/21666
747	Multiple Myeloma	0.000125140594126223	23/92	1740/21666
309	Diabetes Mellitus, Non-Insulin-Dependent	0.00015274690089355	32/92	3134/21666
989	Kaposi Sarcoma	0.000171844838302684	1992-12-01	488/21666
1957	Brittle diabetes	0.000175570669307009	1992-05-01	44/21666
3670	Diabetes Mellitus, Sudden-Onset	0.000175570669307009	1992-05-01	44/21666
2691	Autoimmune Hepatitis with Centrilobular Necrosis	0.000196541551986449	1992-03-01	6/21666
2772	Chronic iridocyclitis	0.000196541551986449	1992-03-01	6/21666
3648	Excessive daytime sleepiness	0.000196541551986449	1992-05-01	46/21666
2169	Complex Regional Pain Syndromes	0.000211646009056651	1992-05-01	47/21666
2066	Early onset periodontitis	0.000213921665226152	1992-04-01	21/21666
2225	Hepatitis C, Chronic	0.000253625033646305	1992-11-01	430/21666
183	Celiac Disease	0.000274384439317786	1992-12-01	527/21666
2933	Tubulointerstitial nephritis and uveitis	0.000288876840946364	1992-03-01	7/21666
315	Diarrhea	0.000290738682407381	13/92	632/21666
827	Oropharyngeal Neoplasms	0.00043444927307887	1992-03-01	8/21666
2095	Lupus Erythematosus	0.000437913219711487	1992-12-01	558/21666
3387	Diabetes Mellitus, Ketosis-Prone	0.000437913219711487	1992-05-01	57/21666
1125	Vasculitis	0.00043983643490937	1992-09-01	294/21666
3	Abdominal Pain	0.000497777706431245	1992-09-01	302/21666
451	Guillain-Barre Syndrome	0.000497777706431245	1992-07-01	163/21666
481	Hemoglobinuria, Paroxysmal	0.000497777706431245	1992-03-01	9/21666
509	Hodgkin Disease	0.000497777706431245	15/92	900/21666
1077	Thyroiditis	0.000497777706431245	1992-06-01	104/21666
1599	Rheumatoid Vasculitis	0.000497777706431245	1992-03-01	9/21666
1753	Chronic otitis media	0.000497777706431245	1992-07-01	163/21666
2628	Precursor B-cell lymphoblastic leukemia	0.000497777706431245	1992-11-01	478/21666
1389	Autoimmune thyroid disease	0.000504598301121744	1992-06-01	107/21666
2490	Pancolitis	0.000516967856896072	1992-04-01	29/21666
2833	Cirrhosis	0.000546133390169688	15/92	919/21666
508	HIV Infections	0.000553008044242233	14/92	807/21666
2687	Adult Lymphoma	0.000553008044242233	17/92	1169/21666
53	Aplastic Anemia	0.000553926340724294	1992-08-01	238/21666
302	Scleroderma	0.000553926340724294	1992-09-01	316/21666
2697	Childhood Lymphoma	0.000553926340724294	17/92	1171/21666
691	Lymphopenia	0.000554617716753855	1992-08-01	239/21666
624	Chronic Lymphocytic Leukemia	0.000575608795392461	19/92	1447/21666
660	Liver Cirrhosis	0.000575608795392461	17/92	1182/21666
3134	Liver carcinoma	0.000578750469940193	44/92	5725/21666
120	Behcet Syndrome	0.000581007094894163	1992-11-01	502/21666
370	Eosinophilia	0.000624211409781958	1992-09-01	325/21666
879	Periodontal Diseases	0.00062922906965103	1992-09-01	326/21666
318	Pathological Dilatation	0.000704604265854127	1992-03-01	11/21666
2163	Sleep Paralysis	0.000704604265854127	1992-03-01	11/21666
2460	Small Lymphocytic Lymphoma	0.000716611190435018	1992-06-01	120/21666
758	Mycobacterium Infections	0.000727836405372404	1992-07-01	183/21666
2292	Hashimoto Disease	0.000727836405372404	1992-09-01	335/21666
2336	Varicella zoster	0.000727836405372404	1992-05-01	71/21666
1368	Immunoglobulin A deficiency (disorder)	0.000757291231445113	1992-05-01	72/21666
674	Lupus Vulgaris	0.000768073550291292	1992-11-01	526/21666
182	Cataplexy	0.000857281064542886	1992-04-01	36/21666
3396	Human immunodeficiency virus (HIV) II infection category B1	0.000857281064542886	15/92	985/21666
1045	Cerebrovascular accident	0.000882997270344054	20/92	1658/21666
1037	Steatorrhea	0.000896440894054086	1992-04-01	37/21666
2400	Eosinophilia-Myalgia Syndrome, L-Tryptophan-Related	0.000896440894054086	1992-02-01	2/21666
2714	Infiltrating Cervical Carcinoma	0.000896440894054086	1992-05-01	76/21666
1196	Essential Hypertension	0.000952638900014497	1992-10-01	445/21666
1949	Chronic liver disease	0.000986895840254058	1992-07-01	196/21666
489	Hepatitis	0.00100148118729872	1992-12-01	656/21666
1220	Idiopathic Membranous Glomerulonephritis	0.00100148118729872	1992-05-01	79/21666
2321	airway disease	0.00100148118729872	1992-07-01	198/21666
2795	Allergic Reaction	0.00100148118729872	1992-07-01	197/21666
676	Lupus Erythematosus, Discoid	0.00100922948346556	1992-11-01	552/21666
3242	Recurrent aphthous ulcer	0.00103791233669834	1992-05-01	80/21666
1215	Autoimmune Syndrome Type II, Polyglandular	0.00115507134848817	1992-03-01	14/21666
2844	Nephrotic Syndrome, Minimal Change	0.00135997403358075	1992-05-01	85/21666
2479	Idiopathic achalasia of esophagus	0.00140592363285365	1992-03-01	15/21666
1584	Fibrosis, Liver	0.0014526383206837	16/92	1179/21666
1934	Glaucoma, Primary Open Angle	0.00155271806997059	1992-09-01	383/21666
2796	Sjogren's Syndrome	0.00155784018872984	1992-10-01	481/21666
3157	HIV-1 infection	0.00155784018872984	1992-12-01	695/21666
3235	Acquired Hypogammaglobulinemia	0.00158615350733086	1992-05-01	89/21666
2957	Recurrent sinopulmonary infections	0.00161254293698645	1992-03-01	16/21666
533	Hypersensitivity	0.0016378653961424	1992-05-01	90/21666
2809	Chronic Kidney Diseases	0.00176147742925559	15/92	1074/21666
1138	Vitiligo	0.00182669217952757	1992-09-01	395/21666
545	Hypocalcemia	0.00189078556779428	1992-05-01	94/21666
974	Rheumatic Fever	0.00189078556779428	1992-05-01	94/21666
1455	Cervical Intraepithelial Neoplasia	0.00189078556779428	1992-09-01	398/21666
1600	Salt craving	0.00189078556779428	1992-02-01	3/21666
1963	Juvenile Graves' disease	0.00189078556779428	1992-02-01	3/21666
2201	ST segment depression (finding)	0.00189078556779428	1992-02-01	3/21666
2308	Allergy to fruit	0.00189078556779428	1992-02-01	3/21666
3114	Prominent U wave	0.00189078556779428	1992-02-01	3/21666
3463	Abnormal soft palate morphology	0.00189078556779428	1992-02-01	3/21666
3686	Limbic encephalitis with leucine-rich glioma-inactivated 1 antibodies	0.00189078556779428	1992-02-01	3/21666
850	Pancreatitis	0.00189308971876479	1992-10-01	502/21666
1250	Primary Sj√∂gren's syndrome	0.00192222831713108	1992-08-01	312/21666
561	Immunologic Deficiency Syndromes	0.00206047105599645	14/92	973/21666
267	Crohn Disease	0.00218300145433183	17/92	1382/21666
987	Sarcoidosis	0.00218300145433183	1992-09-01	413/21666
2712	High Grade Cervical Intraepithelial Neoplasia	0.00218300145433183	1992-04-01	51/21666
3323	Idiopathic Nephrotic Syndrome	0.00218300145433183	1992-04-01	51/21666
570	Insulin Resistance	0.0022026205080202	1992-06-01	162/21666
368	Enterovirus Infections	0.00223091774151436	1992-07-01	237/21666
905	Polycystic Ovary Syndrome	0.00227958943393463	14/92	988/21666
306	Diabetes Mellitus	0.00237052229730632	26/92	2803/21666
975	Rheumatic Heart Disease	0.00237052229730632	1992-05-01	102/21666
206	Child Development Disorders, Pervasive	0.00251796863977647	1992-06-01	168/21666
215	Intrahepatic Cholestasis	0.00251796863977647	1992-04-01	54/21666
1236	Oral Ulcer	0.00251796863977647	1992-05-01	104/21666
2559	HIV disease progression	0.00251796863977647	1992-04-01	54/21666
176	Squamous cell carcinoma	0.00286152915040907	24/92	2507/21666
403	Fever	0.00297333154546845	14/92	1021/21666
568	Inflammatory Bowel Diseases	0.00297333154546845	18/92	1577/21666
644	Adult T-Cell Lymphoma/Leukemia	0.00297333154546845	1992-10-01	540/21666
1402	Immunoglobulin A measurement	0.00309348055960316	1992-02-01	4/21666
1761	Secondary hyperaldosteronism	0.00309348055960316	1992-02-01	4/21666
3070	Low-to-normal blood pressure	0.00309348055960316	1992-02-01	4/21666
21	Addison Disease	0.00320099665325368	1992-05-01	111/21666
900	Pneumonia	0.00320099665325368	14/92	1032/21666
1616	Libman-Sacks Disease	0.00329329929370395	1992-04-01	59/21666
446	Graft-vs-Host Disease	0.00336339430066609	1992-09-01	447/21666
3141	Chronic kidney disease stage 5	0.00336339430066609	1992-11-01	666/21666
1611	Myelofibrosis due to another disorder	0.00342663160659982	1992-03-01	23/21666
562	Immune System Diseases	0.0035068645499269	1992-09-01	451/21666
595	Kidney Diseases	0.0035068645499269	15/92	1180/21666
872	Pemphigus Vulgaris	0.00356147147803156	1992-05-01	115/21666
1200	Polydipsia	0.00356147147803156	1992-04-01	61/21666
2255	Primary sclerosing cholangitis	0.00358266715166186	1992-07-01	264/21666
882	Aggressive Periodontitis	0.00358288741774717	1992-06-01	184/21666
1133	Virus Diseases	0.00363381839281357	17/92	1471/21666
356	Encephalomyelitis, Acute Disseminated	0.00363667014334107	1992-03-01	24/21666
1120	Uveitis, Posterior	0.00363667014334107	1992-03-01	24/21666
2516	Insulin Sensitivity	0.00363667014334107	1992-04-01	62/21666
1098	Tuberculosis, Pulmonary	0.00368023369641399	1992-08-01	358/21666
788	Nephrocalcinosis	0.0037832845227767	1992-05-01	118/21666
2825	Autoimmune myocarditis	0.0037916819757813	1992-04-01	63/21666
278	Cytomegalovirus Infections	0.00383112578393666	1992-09-01	462/21666
355	Japanese Encephalitis	0.00383112578393666	1992-05-01	119/21666
1053	Syncope	0.00383112578393666	1992-05-01	119/21666
2013	Chronic superficial gastritis	0.0039249404411635	1992-03-01	25/21666
357	Encephalitis, St. Louis	0.00393795611834183	1992-07-01	272/21666
40	Extrinsic allergic alveolitis	0.00406086755826937	1992-04-01	65/21666
864	Paresthesia	0.00406086755826937	1992-05-01	121/21666
2885	Chromosome 11p11.2 Deletion Syndrome	0.00406086755826937	1992-04-01	65/21666
748	Multiple Sclerosis	0.00408767537837052	19/92	1800/21666
1398	Antibody measurement (procedure)	0.00408767537837052	1992-02-01	5/21666
1666	Sequoiosis	0.00408767537837052	1992-02-01	5/21666
1743	Postpartum cardiomyopathy	0.00408767537837052	1992-02-01	5/21666
1936	House dust mite allergy	0.00408767537837052	1992-02-01	5/21666
2287	Prolonged PR interval	0.00408767537837052	1992-02-01	5/21666
2807	Blurred Vision, CTCAE	0.0041229220897176	1992-03-01	26/21666
2968	PEELING SKIN SYNDROME	0.00434349225458408	1992-04-01	67/21666
437	Focal glomerulosclerosis	0.00440231433875321	1992-07-01	281/21666
616	Leishmaniasis, Visceral	0.00440231433875321	1992-06-01	197/21666
686	Lymphoma, Follicular	0.00440231433875321	1992-09-01	477/21666
209	Primary biliary cirrhosis	0.00440993622624395	1992-09-01	478/21666
811	Obesity	0.00490495341495898	25/92	2821/21666
880	Periodontal Pocket	0.00490495341495898	1992-03-01	28/21666
1983	Blurred vision	0.00490495341495898	1992-03-01	28/21666
3085	Severe Aplastic Anemia	0.00490495341495898	1992-04-01	70/21666
19	Acute periodontitis	0.00504815812250794	1992-05-01	130/21666
81	Arteriosclerosis	0.00519061240272201	20/92	2006/21666
3355	Infection	0.00519061240272201	1992-09-01	491/21666
911	Polyuria	0.00547805386132437	1992-04-01	73/21666
1722	Hyperkalemia, diminished renal excretion	0.00547805386132437	1992-02-01	6/21666
2951	Renal potassium wasting	0.00547805386132437	1992-02-01	6/21666
3382	Celiac disease in children	0.00547805386132437	1992-02-01	6/21666
3416	Autoimmune demyelinating disease	0.00547805386132437	1992-02-01	6/21666
3460	Narrow foramen obturatorium	0.00547805386132437	1992-02-01	6/21666
2092	Seropositive rheumatoid arthritis	0.0056605967252813	1992-03-01	30/21666
2330	Microalbuminuria	0.0056605967252813	1992-03-01	30/21666
1473	Lip and Oral Cavity Carcinoma	0.00566988106555228	1992-11-01	734/21666
304	Diabetes	0.00580417626136426	22/92	2359/21666
347	Eczema	0.00580417626136426	1992-12-01	863/21666
1461	Adult Hodgkin Lymphoma	0.0059157032626869	1992-08-01	399/21666
1474	Childhood Hodgkin Lymphoma	0.0059157032626869	1992-08-01	399/21666
1609	Autoimmune Chronic Hepatitis	0.0059157032626869	1992-06-01	213/21666
3628	Fatty Liver Disease	0.00595214591027287	1992-11-01	741/21666
102	Atherosclerosis	0.00601541445223072	20/92	2044/21666
261	Coronary heart disease	0.00601541445223072	17/92	1576/21666
1182	Adult-Onset Still Disease	0.00601541445223072	1992-04-01	76/21666
2709	Hepatitis B Virus-Related Hepatocellular Carcinoma	0.00601541445223072	1992-04-01	76/21666
2355	Acute Chest Syndrome	0.0063343787103224	1992-08-01	405/21666
2696	Childhood Leukemia	0.00643531273088868	18/92	1740/21666
684	Lymphocytosis	0.00648742490072098	1992-04-01	78/21666
534	Delayed Hypersensitivity	0.00670441936208989	1992-02-01	7/21666
786	Nephritis, Interstitial	0.00670441936208989	1992-04-01	79/21666
824	Optic Neuritis	0.00670441936208989	1992-04-01	79/21666
1313	Malignant neoplasm of mouth	0.00670441936208989	1992-11-01	756/21666
2792	Hypermagnesemia result	0.00670441936208989	1992-02-01	7/21666
3023	COLLAGENOSIS, FAMILIAL REACTIVE PERFORATING	0.00670441936208989	1992-02-01	7/21666
3151	Chronic Lung Injury	0.00670441936208989	1992-03-01	33/21666
3414	Myopathy, familial idiopathic inflammatory	0.00670441936208989	1992-02-01	7/21666
3673	Hypermagnesemia, CTCAE	0.00670441936208989	1992-02-01	7/21666
3702	Metastatic Renal Cell Carcinoma	0.00676064219927144	1992-05-01	144/21666
431	Glioma	0.00682242487213675	26/92	3097/21666
498	Hepatomegaly	0.00682242487213675	1992-09-01	523/21666
1632	Sepsis	0.00682242487213675	16/92	1453/21666
1804	Metastatic Renal Cell Cancer	0.00684592426061011	1992-05-01	145/21666
898	Pleurisy	0.00729439661141823	1992-04-01	82/21666
1362	Iron deficiency anemia	0.00756729240402825	1992-04-01	83/21666
3431	Early Rheumatoid Arthritis	0.00756729240402825	1992-04-01	83/21666
3409	Recurrent hepatitis	0.00760693984821452	1992-03-01	35/21666
3633	Narcolepsy type 1	0.00760693984821452	1992-03-01	35/21666
1172	Peripheral Vascular Diseases	0.00777348572582416	1992-05-01	150/21666
1377	Dermatitis, Allergic Contact	0.00797610311887976	1992-05-01	151/21666
427	Gingivitis	0.00799887353396105	1992-05-01	152/21666
623	leukemia	0.00799887353396105	20/92	2111/21666
840	Ovarian Carcinoma	0.00799887353396105	1992-09-01	539/21666
2071	Steroid-sensitive nephrotic syndrome	0.00799887353396105	1992-03-01	36/21666
2251	Allergy to peanuts	0.00799887353396105	1992-03-01	36/21666
3143	Adult Classical Hodgkin Lymphoma	0.00799887353396105	1992-06-01	233/21666
268	Cryoglobulinemia	0.008592458987689	1992-03-01	37/21666
2068	Non-alcoholic Fatty Liver Disease	0.008592458987689	13/92	1058/21666
244	Colorectal Carcinoma	0.009120510328897	38/92	5473/21666
648	Leukopenia	0.00932494025221467	1992-08-01	440/21666
2525	Acute Coronary Syndrome	0.00932494025221467	1992-08-01	440/21666
756	Myasthenia Gravis	0.00935596762594517	1992-07-01	336/21666
675	Lupus Erythematosus, Cutaneous	0.00947828379220325	1992-03-01	39/21666
1453	Carcinoma, Large Cell	0.00947828379220325	1992-04-01	90/21666
1532	Slurred speech	0.00947828379220325	1992-03-01	39/21666
1810	Adult Diffuse Large Cell Lymphoma	0.00947828379220325	1992-03-01	39/21666
1812	Childhood Diffuse Large Cell Lymphoma	0.00947828379220325	1992-03-01	39/21666
2315	Excessive daytime somnolence	0.00947828379220325	1992-03-01	39/21666
2739	Systemic onset juvenile chronic arthritis	0.00947828379220325	1992-04-01	90/21666
2866	Latent Autoimmune Diabetes in Adults	0.00947828379220325	1992-03-01	39/21666
3647	Primary Ciliary Dyskinesia	0.00947828379220325	1992-05-01	160/21666
960	Respiratory Syncytial Virus Infections	0.00950789746349742	1992-06-01	244/21666
887	Pharyngeal Neoplasms	0.00956372611438123	1992-02-01	9/21666
1971	Contracture of joint of foot	0.00956372611438123	1992-02-01	9/21666
2648	Localized vitiligo	0.00956372611438123	1992-02-01	9/21666
2947	Bartter syndrome, type 3	0.00956372611438123	1992-02-01	9/21666
3319	Fulminant type 1 diabetes mellitus	0.00956372611438123	1992-02-01	9/21666
3632	Adult-onset immunodeficiency	0.00956372611438123	1992-02-01	9/21666
881	Periodontitis	0.00959095461173485	1992-10-01	682/21666
1101	Nephritis, Tubulointerstitial	0.0096382989569682	1992-04-01	92/21666
2676	Achalasia	0.00980349967087526	1992-03-01	40/21666
1033	Splenomegaly	0.0100564898126082	1992-07-01	345/21666
2545	West Nile viral infection	0.010074360140962	1992-05-01	164/21666
41	Alzheimer's Disease	0.0100751918449235	27/92	3397/21666
619	Leprosy, Lepromatous	0.0102110432085391	1992-04-01	94/21666
782	Neoplasms	0.0102110432085391	59/92	10161/21666
981	Rosacea	0.0102958825467771	1992-03-01	41/21666
1039	Stomach Neoplasms	0.0102958825467771	1992-11-01	820/21666
629	Childhood Acute Lymphoblastic Leukemia	0.010499362956349	13/92	1096/21666
524	Hyperglycemia	0.0106366877556695	13/92	1098/21666
851	Pancytopenia	0.0106415663023436	1992-06-01	253/21666
671	Lung diseases	0.0107778464744079	1992-10-01	700/21666
715	Megaesophagus	0.0107778464744079	1992-02-01	10/21666
1177	Eosinophilia-Myalgia Syndrome	0.0107778464744079	1992-02-01	10/21666
1194	Hypokalemic alkalosis	0.0107778464744079	1992-02-01	10/21666
1262	Hypermagnesemia	0.0107778464744079	1992-02-01	10/21666
1346	Pauciarticular juvenile rheumatoid arthritis	0.0107778464744079	1992-02-01	10/21666
1597	Increased circulating renin level	0.0107778464744079	1992-02-01	10/21666
1651	Psoriasis vulgaris	0.0107778464744079	1992-06-01	255/21666
2269	Varicella Zoster Virus Infection	0.0107778464744079	1992-02-01	10/21666
2347	Hypokalemic metabolic alkalosis	0.0107778464744079	1992-02-01	10/21666
2803	Polyglandular Type III Autoimmune Syndrome	0.0107778464744079	1992-02-01	10/21666
3136	Mucosal atrophy	0.0107778464744079	1992-02-01	10/21666
3456	Abnormality of the adrenal glands	0.0107778464744079	1992-02-01	10/21666
776	Nausea and vomiting	0.0109514429477035	1992-06-01	257/21666
2025	Common acute lymphoblastic leukemia	0.0110222093861808	1992-03-01	43/21666
1097	Tuberculosis	0.0111196232600545	14/92	1256/21666
2177	Respiratory distress	0.0112764593235369	1992-06-01	259/21666
1418	Diabetes, Autoimmune	0.0112877949148917	1992-05-01	172/21666
2610	Tumor Cell Invasion	0.0112877949148917	43/92	6626/21666
1062	Giant Cell Arteritis	0.0113797779528662	1992-06-01	260/21666
1129	Vertigo	0.011481412259329	1992-05-01	173/21666
1382	Aortic Aneurysm, Abdominal	0.0114861031439251	1992-09-01	586/21666
2509	Sleeplessness	0.0116980891907618	1992-05-01	174/21666
154	Malignant Neoplasms	0.0118718651003229	52/92	8621/21666
1625	Mucosa-Associated Lymphoid Tissue Lymphoma	0.0120974920938299	1992-06-01	264/21666
2394	Multiple Sclerosis, Acute Fulminating	0.0121082925847828	1992-03-01	45/21666
332	Duodenal Ulcer	0.0122580489532607	1992-04-01	102/21666
1121	Uveomeningoencephalitic Syndrome	0.0122580489532607	1992-04-01	102/21666
821	Ophthalmia, Sympathetic	0.0122758591557458	1992-02-01	11/21666
2045	Abnormal rapid eye movement sleep	0.0122758591557458	1992-02-01	11/21666
3236	Immunoglobulin Deficiency, Late-Onset	0.0122758591557458	1992-02-01	11/21666
3326	Acute deep venous thrombosis	0.0122758591557458	1992-02-01	11/21666
275	Cystic Fibrosis	0.0123074241446687	1992-11-01	852/21666
1163	Lymphoma, T-Cell, Cutaneous	0.0123074241446687	1992-07-01	367/21666
1293	Low Tension Glaucoma	0.0123663756876021	1992-04-01	103/21666
1745	Cerebral calcification	0.0123663756876021	1992-04-01	103/21666
1004	Septicemia	0.012878207256241	14/92	1285/21666
1838	Cervical Squamous Cell Carcinoma	0.0129286809154246	1992-07-01	371/21666
456	Hamartoma Syndrome, Multiple	0.0129432846903495	1992-06-01	270/21666
115	Bartter Disease	0.0131016549759793	1992-03-01	47/21666
2654	Primary malignant neoplasm	0.0131016549759793	50/92	8221/21666
180	Cardiovascular Diseases	0.013208107674889	17/92	1756/21666
359	Encephalomyelitis	0.0133650113872379	1992-11-01	865/21666
467	Congestive heart failure	0.0133650113872379	17/92	1760/21666
628	Acute lymphocytic leukemia	0.0133650113872379	14/92	1293/21666
2396	Idiopathic Inflammatory Myopathies	0.0133650113872379	1992-04-01	106/21666
2830	Latent Tuberculosis	0.013455348902975	1992-05-01	183/21666
3361	Juvenile rheumatoid arthritis	0.013455348902975	1992-05-01	183/21666
264	Coxsackievirus Infections	0.0134841147056299	1992-03-01	48/21666
2769	Mammary Neoplasms	0.0134841147056299	23/92	2780/21666
117	Beckwith-Wiedemann Syndrome	0.0135577542395617	1992-04-01	107/21666
953	Kidney Failure	0.0136210775308232	1992-07-01	378/21666
2027	Pulmonary lymphangioleiomyomatosis	0.0136210775308232	1992-02-01	12/21666
2963	Posterior pharyngeal cleft	0.0136210775308232	1992-02-01	12/21666
3038	Contractures of the joints of the lower limbs	0.0136210775308232	1992-02-01	12/21666
337	Amebic colitis	0.013825814869713	1992-03-01	49/21666
384	Esophageal Achalasia	0.013825814869713	1992-03-01	49/21666
951	Pure Red-Cell Aplasia	0.013825814869713	1992-03-01	49/21666
2188	Lymphadenopathy	0.013825814869713	1992-06-01	277/21666
2486	Lobular Neoplasia	0.013825814869713	1992-03-01	49/21666
3096	Latent autoimmune diabetes mellitus in adult	0.013825814869713	1992-03-01	49/21666
1041	Stomatitis	0.0140225270468885	1992-04-01	109/21666
2820	Renal Insufficiency	0.0140404873764126	1992-09-01	615/21666
210	Cholangitis, Sclerosing	0.0142609999421222	1992-05-01	188/21666
664	Liver diseases	0.0142609999421222	1992-12-01	1019/21666
791	Nephrotic Syndrome	0.0142609999421222	1992-07-01	384/21666
857	Paracoccidioidomycosis	0.0142609999421222	1992-03-01	50/21666
1234	Epstein-Barr Virus Infections	0.0142609999421222	1992-07-01	384/21666
1507	Lesion of brain	0.0142609999421222	1992-05-01	188/21666
3177	Split-Hand/Foot Malformation	0.0142609999421222	1992-03-01	50/21666
147	Bronchiectasis	0.0147824198610894	1992-05-01	190/21666
400	Felty Syndrome	0.0148931477501051	1992-02-01	13/21666
636	Myeloid Leukemia, Chronic	0.0148931477501051	13/92	1172/21666
679	Lupus Nephritis	0.0148931477501051	1992-08-01	503/21666
908	Polymyalgia Rheumatica	0.0148931477501051	1992-03-01	51/21666
1499	Atypical lymphocyte	0.0148931477501051	1992-02-01	13/21666
2646	Familial psoriasis	0.0148931477501051	1992-02-01	13/21666
2717	Nodular Lymphocyte Predominant Hodgkin Lymphoma	0.0148931477501051	1992-03-01	51/21666
2848	Heymann Nephritis	0.0148931477501051	1992-02-01	13/21666
3555	Erosive arthritis	0.0148931477501051	1992-02-01	13/21666
767	Myocarditis	0.0149113523879168	1992-06-01	285/21666
2702	Classical Hodgkin's Lymphoma	0.0149113523879168	1992-06-01	285/21666
3516	Immunosuppression	0.0159551303498627	1992-09-01	632/21666
936	Delayed Puberty	0.0162643927882998	1992-05-01	196/21666
3700	Carcinoma, Ovarian Epithelial	0.0162643927882998	23/92	2841/21666
1072	Thymoma	0.016383880944498	1992-06-01	291/21666
466	Heart failure	0.0166900692029029	15/92	1499/21666
537	Hypertensive disease	0.0166900692029029	20/92	2322/21666
558	Ileal Diseases	0.0166900692029029	1992-02-01	14/21666
1195	Palindromic rheumatism	0.0166900692029029	1992-02-01	14/21666
2881	Adult Subependymal Giant Cell Astrocytoma	0.0166900692029029	1992-02-01	14/21666
2882	Childhood Subependymal Giant Cell Astrocytoma	0.0166900692029029	1992-02-01	14/21666
2907	Cleft palate, isolated	0.0172065262536698	1992-06-01	295/21666
31	Agranulocytosis	0.0174674281488717	1992-03-01	55/21666
1256	Complete atrioventricular block	0.0174674281488717	1992-07-01	403/21666
503	Herpes Simplex Infections	0.0176701985987769	1992-09-01	645/21666
199	Cervical dysplasia	0.018193627536921	1992-03-01	56/21666
2230	Mixed cryoglobulinemia	0.018193627536921	1992-03-01	56/21666
2583	Diffuse Scleroderma	0.018193627536921	1992-03-01	56/21666
692	Lymphoproliferative Disorders	0.0183639093893667	1992-06-01	300/21666
833	Osteomyelitis	0.0183639093893667	1992-04-01	121/21666
1896	Hyperplastic Polyp	0.0184704715402967	1992-05-01	204/21666
1536	Hyperuricemic nephropathy	0.0185168632165487	1992-02-01	15/21666
1574	Aortic root dilatation	0.0185168632165487	1992-02-01	15/21666
2621	Ocular Cicatricial Pemphigoid	0.0185168632165487	1992-02-01	15/21666
2960	VITILIGO-ASSOCIATED MULTIPLE AUTOIMMUNE DISEASE SUSCEPTIBILITY 1 (finding)	0.0186758650423183	1992-06-01	302/21666
1617	Lyme Arthritis	0.0187261144734107	1992-03-01	57/21666
1139	Vomiting	0.018885295513733	1992-06-01	303/21666
87	Arthritis	0.0193808030929497	1992-12-01	1072/21666
546	Hypocalciuria	0.0202460435344511	1992-02-01	16/21666
576	Iridocyclitis	0.0202460435344511	1992-02-01	16/21666
661	Liver Cirrhosis, Alcoholic	0.0202460435344511	1992-04-01	126/21666
772	Narcolepsy	0.0202460435344511	1992-06-01	308/21666
1270	Muscle Weakness	0.0202460435344511	1992-08-01	536/21666
1563	Gastrointestinal Stromal Tumors	0.0202460435344511	1992-08-01	538/21666
1732	Primary amyloidosis	0.0202460435344511	1992-03-01	59/21666
1926	Amnesia, Transient Global	0.0202460435344511	1992-02-01	16/21666
2365	lupus cutaneous	0.0202460435344511	1992-02-01	16/21666
3006	Recurrent infection of the gastrointestinal tract	0.0202460435344511	1992-02-01	16/21666
3161	Thrombotic thrombocytopenic purpura, acquired	0.0202460435344511	1992-02-01	16/21666
3466	Mucosal telangiectasiae	0.0202460435344511	1992-02-01	16/21666
870	Bullous pemphigoid	0.0205396735612687	1992-04-01	127/21666
1069	Thromboangiitis Obliterans	0.0205396735612687	1992-04-01	127/21666
2839	Penile hypospadias	0.0205396735612687	1992-04-01	127/21666
2964	Elevated hepatic transaminase	0.0205396735612687	1992-05-01	212/21666
2557	Malignant neoplasm of ovary	0.0210478358532084	21/92	2563/21666
743	Monosomy	0.021275344179998	1992-05-01	214/21666
740	Mixed Connective Tissue Disease	0.0214598758959312	1992-03-01	61/21666
1212	Monocytosis	0.0214598758959312	1992-03-01	61/21666
1092	Infection by Trichuris trichiura	0.0218608933308555	1992-02-01	17/21666
1714	Superficial gastritis	0.0218608933308555	1992-02-01	17/21666
1953	Hypothyroidism, Autoimmune	0.0218608933308555	1992-02-01	17/21666
2314	Recurrent pneumonia	0.0218608933308555	1992-03-01	62/21666
2373	Scleroderma, Limited	0.0218608933308555	1992-02-01	17/21666
2395	Myasthenia Gravis, Ocular	0.0218608933308555	1992-02-01	17/21666
2555	Monoclonal Gammapathies	0.0218608933308555	1992-03-01	62/21666
2665	Serum iron measurement	0.0218608933308555	1992-02-01	17/21666
3451	Abnormality of the abdominal wall	0.0218608933308555	1992-02-01	17/21666
3529	Gastrointestinal infection	0.0218608933308555	1992-02-01	17/21666
3623	Breast implant-associated anaplastic large cell lymphoma	0.0218608933308555	1992-02-01	17/21666
1976	Human papilloma virus infection	0.0219238303726372	1992-07-01	429/21666
3052	Pseudohyperkalemia Cardiff	0.0221882674536718	1992-05-01	218/21666
1153	B-Cell Lymphomas	0.0223679882551565	14/92	1408/21666
311	Diabetic Ketoacidosis	0.0224884033598831	1992-03-01	63/21666
662	Biliary cirrhosis	0.0224884033598831	1992-04-01	132/21666
949	Raynaud Phenomenon	0.0224884033598831	1992-03-01	63/21666
2886	ANOPHTHALMIA AND PULMONARY HYPOPLASIA	0.0224884033598831	14/92	1410/21666
2879	IgE-mediated allergic asthma	0.0228538953403803	1992-04-01	133/21666
3390	Autoimmune thyroid disease (AITD)	0.0228538953403803	1992-04-01	133/21666
1268	Renal tubular disorder	0.023292391813231	1992-03-01	64/21666
1764	Acquired aplastic anemia	0.023292391813231	1992-03-01	64/21666
61	Angioedema	0.0235765964189038	1992-02-01	18/21666
1595	Partial thromboplastin time increased (finding)	0.0235765964189038	1992-02-01	18/21666
3398	Chronic active hepatitis C	0.0235765964189038	1992-02-01	18/21666
48	Amyotrophic Lateral Sclerosis	0.0236605858479871	1992-12-01	1114/21666
493	Hepatitis, Chronic	0.0239293811831151	1992-05-01	224/21666
718	Melioidosis	0.0239293811831151	1992-03-01	65/21666
1363	Polyarthritis	0.0239293811831151	1992-03-01	65/21666
2527	Alloimmunisation	0.0239293811831151	1992-03-01	65/21666
1060	Takayasu Arteritis	0.024120341849203	1992-04-01	136/21666
1017	Skin lesion	0.0242274221202166	1992-08-01	563/21666
1283	Adenocarcinoma of lung (disorder)	0.0246630483658724	20/92	2438/21666
3036	PREMATURE CENTROMERE DIVISION	0.0247017827600212	1992-03-01	66/21666
585	Kartagener Syndrome	0.0254186032921921	1992-03-01	67/21666
869	Pemphigoid, Benign Mucous Membrane	0.0254186032921921	1992-02-01	19/21666
871	Pemphigus	0.0254186032921921	1992-03-01	67/21666
1299	Mixed Cellularity Hodgkin Lymphoma	0.0254186032921921	1992-02-01	19/21666
2362	infertility tubal factor	0.0254186032921921	1992-02-01	19/21666
3651	Acute Inflammatory Demyelinating Polyneuropathy	0.0254186032921921	1992-02-01	19/21666
1074	Thyroid Diseases	0.0261170979746607	1992-05-01	230/21666
942	Purpura	0.0263257793232799	1992-03-01	68/21666
2214	Paralysed	0.0263257793232799	1992-03-01	68/21666
89	Arthritis, Psoriatic	0.026340857128438	1992-07-01	450/21666
237	Colitis	0.026340857128438	1992-12-01	1135/21666
3316	Juvenile arthritis	0.026340857128438	1992-07-01	450/21666
160	Carcinoma	0.0267512804571119	20/92	2462/21666
15	Apert syndrome	0.0268973179959305	1992-02-01	20/21666
352	Pathological accumulation of air in tissues	0.0268973179959305	1992-03-01	69/21666
1034	Ankylosing spondylitis	0.0268973179959305	1992-09-01	710/21666
1233	Congenital heart block	0.0268973179959305	1992-02-01	20/21666
1251	Secondary Sj√∂gren's syndrome	0.0268973179959305	1992-02-01	20/21666
1808	Gastric Adenocarcinoma	0.0268973179959305	1992-07-01	453/21666
2059	Immune thrombocytopenic purpura	0.0268973179959305	1992-06-01	338/21666
2171	Hypoalphalipoproteinemias	0.0268973179959305	1992-02-01	20/21666
2442	Infection caused by Helicobacter pylori	0.0268973179959305	1992-06-01	337/21666
2877	Slow acetylator due to N-acetyltransferase enzyme variant	0.0268973179959305	1992-02-01	20/21666
2921	Abnormal T-wave	0.0268973179959305	1992-02-01	20/21666
2935	Recurrent bacterial infection	0.0268973179959305	1992-03-01	69/21666
434	IGA Glomerulonephritis	0.0272490537731357	1992-07-01	456/21666
478	Hematuria	0.0272490537731357	1992-05-01	235/21666
543	Hypertriglyceridemia	0.0272490537731357	1992-06-01	340/21666
621	Leptospirosis	0.0272490537731357	1992-03-01	70/21666
3407	Memory dysfunction	0.0272490537731357	1992-03-01	70/21666
964	Retinal Diseases	0.0273706890188312	1992-09-01	714/21666
569	Influenza	0.0285028685113132	1992-10-01	858/21666
68	Antibody Deficiency Syndrome	0.028744445926952	1992-02-01	21/21666
424	Female Genital Diseases	0.028744445926952	1992-02-01	21/21666
926	Proteinuria	0.028744445926952	1992-05-01	239/21666
1560	Colitis, Collagenous	0.028744445926952	1992-02-01	21/21666
1937	Idiopathic bronchiectasis	0.028744445926952	1992-02-01	21/21666
2399	Adult Acute Lymphocytic Leukemia	0.028744445926952	1992-10-01	860/21666
3663	Hypomagnesemia, CTCAE	0.028744445926952	1992-02-01	21/21666
979	Rickets	0.0288051200042846	1992-03-01	72/21666
1187	Hepatitis E	0.0288051200042846	1992-03-01	72/21666
54	Anemia, Hemolytic	0.0293622815151072	1992-04-01	154/21666
116	Basal Cell Nevus Syndrome	0.0293622815151072	1992-03-01	74/21666
567	Inflammation	0.0293622815151072	1992-07-01	467/21666
689	Lymphoma, Non-Hodgkin	0.0293622815151072	1992-09-01	733/21666
978	Rhinoscleroma	0.0293622815151072	1992-01-01	1/21666
990	Schistosomiasis	0.0293622815151072	1992-04-01	152/21666
1071	Thrombocytopenia	0.0293622815151072	1992-08-01	592/21666
1111	Urinary Incontinence	0.0293622815151072	1992-04-01	151/21666
1122	Uveoparotid Fever	0.0293622815151072	1992-01-01	1/21666
1219	Hypogammaglobulinemia	0.0293622815151072	1992-03-01	76/21666
1322	Malignant neoplasm of heart	0.0293622815151072	1992-01-01	1/21666
1405	Protein measurement	0.0293622815151072	1992-03-01	75/21666
1480	Maxillonasal dysplasia, Binder type	0.0293622815151072	1992-01-01	1/21666
1575	Peripheral arthritis	0.0293622815151072	1992-02-01	22/21666
1612	Pelvic Inflammatory Disease	0.0293622815151072	1992-03-01	74/21666
1683	4q partial monosomy syndrome	0.0293622815151072	1992-01-01	1/21666
1699	Congenital absence of uterus	0.0293622815151072	1992-01-01	1/21666
1709	Craniopagus	0.0293622815151072	1992-01-01	1/21666
1717	Childhood celiac disease	0.0293622815151072	1992-01-01	1/21666
1719	Primary cholangitis	0.0293622815151072	1992-01-01	1/21666
1726	alpha, alpha-Trehalase deficiency	0.0293622815151072	1992-01-01	1/21666
1754	Somatotropin deficiency	0.0293622815151072	1992-04-01	154/21666
1888	Superficial ulcer	0.0293622815151072	1992-05-01	242/21666
1925	Sciatic nerve compression	0.0293622815151072	1992-01-01	1/21666
1930	Choroidal effusion	0.0293622815151072	1992-01-01	1/21666
1967	Hypolipidemia	0.0293622815151072	1992-01-01	1/21666
1979	Anal warts	0.0293622815151072	1992-01-01	1/21666
1994	Intrahepatic Cholangiocarcinoma	0.0293622815151072	1992-07-01	470/21666
2072	Steroid-resistant nephrotic syndrome	0.0293622815151072	1992-03-01	73/21666
2084	Nuchal Cord	0.0293622815151072	1992-01-01	1/21666
2096	Neonatal Systemic lupus erythematosus	0.0293622815151072	1992-02-01	22/21666
2239	Thyroid carcinoma	0.0293622815151072	1992-12-01	1175/21666
2312	Acute leukemia in remission	0.0293622815151072	1992-01-01	1/21666
2366	Benign Lymphoproliferative Disorder	0.0293622815151072	1992-01-01	1/21666
2369	Recurrent bacterial pneumonia	0.0293622815151072	1992-01-01	1/21666
2385	Diplopia, Vertical	0.0293622815151072	1992-01-01	1/21666
2427	Chromosome 8, trisomy 8q	0.0293622815151072	1992-01-01	1/21666
2489	Chronic graft-versus-host disease	0.0293622815151072	1992-05-01	241/21666
2498	Oral fungal infection	0.0293622815151072	1992-01-01	1/21666
2518	Pancreatic Duct Stenosis	0.0293622815151072	1992-01-01	1/21666
2607	Localized candidiasis	0.0293622815151072	1992-01-01	1/21666
2684	Adult Acute Leukemia in Remission	0.0293622815151072	1992-01-01	1/21666
2694	Childhood Acute Leukemia in Remission	0.0293622815151072	1992-01-01	1/21666
2895	Immunoglobulin a deficiency 2	0.0293622815151072	1992-01-01	1/21666
2952	Impaired reabsorption of chloride	0.0293622815151072	1992-01-01	1/21666
2958	MICROCEPHALY, AMISH TYPE (disorder)	0.0293622815151072	1992-01-01	1/21666
3025	Immunodeficiency due to Defect in CD3-Zeta	0.0293622815151072	1992-01-01	1/21666
3057	Aryl Hydrocarbon Hydroxylase Inducibility	0.0293622815151072	1992-01-01	1/21666
3061	GLAUCOMA 1, OPEN ANGLE, F (disorder)	0.0293622815151072	1992-01-01	1/21666
3101	Precursor Cell Lymphoblastic Leukemia Lymphoma	0.0293622815151072	1992-10-01	879/21666
3129	Abnormal blistering of the skin	0.0293622815151072	1992-03-01	75/21666
3200	Myeloid/Lymphoid Neoplasms with FGFR1 Rearrangement	0.0293622815151072	1992-02-01	22/21666
3202	Childhood Diabetes Mellitus	0.0293622815151072	1992-01-01	1/21666
3212	Neutropenia and hyperlymphocytosis with large granular lymphocytes	0.0293622815151072	1992-01-01	1/21666
3241	Mycobacterium tuberculosis, susceptibility to infection by	0.0293622815151072	1992-01-01	1/21666
3264	IMMUNODEFICIENCY, COMMON VARIABLE, 2	0.0293622815151072	1992-01-01	1/21666
3266	IMMUNODEFICIENCY, COMMON VARIABLE, 6	0.0293622815151072	1992-01-01	1/21666
3269	Progressive polyneuropathy with bilateral striatal necrosis	0.0293622815151072	1992-01-01	1/21666
3290	Steroid resistant nephrotic syndrome of childhood	0.0293622815151072	1992-03-01	73/21666
3312	Hyper-Ige Recurrent Infection Syndrome, Autosomal Dominant	0.0293622815151072	1992-01-01	1/21666
3322	Atypical psychosis	0.0293622815151072	1992-01-01	1/21666
3335	HYPOGONADOTROPHIC HYPOGONADISM 5 WITHOUT ANOSMIA	0.0293622815151072	1992-01-01	1/21666
3338	HYPOGONADOTROPIC HYPOGONADISM 5 WITH OR WITHOUT ANOSMIA	0.0293622815151072	1992-01-01	1/21666
3381	Diabetes in children	0.0293622815151072	1992-02-01	22/21666
3475	Left aortic arch with retroesophageal right subclavian artery	0.0293622815151072	1992-01-01	1/21666
3505	Abnormal sclera morphology	0.0293622815151072	1992-01-01	1/21666
3514	Decreased antibody level in blood	0.0293622815151072	1992-03-01	75/21666
3515	cervical cancer	0.0293622815151072	16/92	1817/21666
3539	NEPHROTIC SYNDROME, TYPE 12	0.0293622815151072	1992-01-01	1/21666
3556	STAT3 Gain of Function	0.0293622815151072	1992-01-01	1/21666
3567	BILE ACID SYNTHESIS DEFECT, CONGENITAL, 6	0.0293622815151072	1992-01-01	1/21666
3568	BLEEDING DISORDER, PLATELET-TYPE, 20	0.0293622815151072	1992-01-01	1/21666
3570	BARTTER SYNDROME, TYPE 4B, WITH SENSORINEURAL DEAFNESS	0.0293622815151072	1992-01-01	1/21666
3676	COMBINED OXIDATIVE PHOSPHORYLATION DEFICIENCY 34	0.0293622815151072	1992-01-01	1/21666
3717	NEPHROTIC SYNDROME, TYPE 17	0.0293622815151072	1992-01-01	1/21666
3718	CILIARY DYSKINESIA, PRIMARY, 39	0.0293622815151072	1992-01-01	1/21666
1188	Toxoplasmosis, Cerebral	0.0293920494061278	1992-02-01	23/21666
288	Dengue Fever	0.0299410938692644	1992-06-01	360/21666
760	Mycosis Fungoides	0.0299410938692644	1992-05-01	251/21666
2198	Sleep Apnea, Obstructive	0.0299410938692644	1992-07-01	480/21666
328	Dry Eye Syndromes	0.0302653310351602	1992-04-01	156/21666
1286	Polyneuropathy	0.0302653310351602	1992-04-01	156/21666
146	Malignant neoplasm of breast	0.0302814390248422	42/92	6941/21666
312	Diabetic Nephropathy	0.0302814390248422	1992-12-01	1189/21666
515	Hydronephrosis	0.0306276384836044	1992-05-01	253/21666
773	Nasal Polyps	0.0309718201567838	1992-07-01	484/21666
298	Dermatitis, Atopic	0.0311100580801437	1992-09-01	751/21666
1162	T-Cell Lymphoma	0.0311100580801437	1992-07-01	485/21666
1561	Necrotizing fasciitis	0.0311100580801437	1992-02-01	24/21666
2087	Morbilliform Drug Reaction	0.0311100580801437	1992-02-01	24/21666
2119	Rigor - Temperature-associated observation	0.0311100580801437	1992-02-01	24/21666
2461	Monocytoid B-cell lymphoma	0.0311100580801437	1992-02-01	24/21666
477	Hematological Disease	0.0312017043037843	1992-05-01	255/21666
265	Craniosynostosis	0.0319112251667557	1992-07-01	488/21666
944	Purpura, Thrombotic Thrombocytopenic	0.0320636852342516	1992-03-01	80/21666
2690	Atypical Ductal Breast Hyperplasia	0.0320636852342516	1992-03-01	80/21666
526	Hyperinsulinism	0.0324535909320745	1992-08-01	620/21666
2515	Autoimmune thyroiditis	0.0328650627397107	1992-04-01	161/21666
746	Mucocutaneous Lymph Node Syndrome	0.0329046997319212	1992-06-01	370/21666
988	Sarcoidosis, Pulmonary	0.0329594142139093	1992-03-01	81/21666
3260	Cervix Intraepithelial Neoplasia Grade 3 AJCC v7	0.0330657278042341	1992-02-01	25/21666
3325	Inflammatory cardiomyopathy	0.0330657278042341	1992-02-01	25/21666
3522	Focal seizures, afebril	0.0330657278042341	1992-02-01	25/21666
1527	Memory impairment	0.0336569491016294	1992-09-01	763/21666
762	Myelofibrosis	0.0337814594422112	1992-04-01	163/21666
2054	Polyradiculoneuropathy, Chronic Inflammatory Demyelinating	0.0337814594422112	1992-03-01	82/21666
2393	Memory Loss	0.0337814594422112	1992-04-01	163/21666
294	Dermatitis	0.0339680854560096	1992-07-01	496/21666
927	Prune Belly Syndrome	0.0346012890291849	1992-03-01	83/21666
1314	Malignant neoplasm of oropharynx	0.0346012890291849	1992-03-01	83/21666
2855	B Acute Lymphoblastic Leukemia with t(9;22)(q34.1;q11.2); BCR-ABL1	0.0346012890291849	1992-03-01	83/21666
586	Keloid	0.0347988430544258	1992-04-01	165/21666
1736	Gitelman Syndrome	0.0347988430544258	1992-02-01	26/21666
2342	Granulomatous disorder	0.0347988430544258	1992-02-01	26/21666
2580	Endogenous Hyperinsulinism	0.0347988430544258	1992-02-01	26/21666
2581	Exogenous Hyperinsulinism	0.0347988430544258	1992-02-01	26/21666
2857	Pyothorax-Associated Lymphoma	0.0347988430544258	1992-02-01	26/21666
3091	Coronary Artery Disease	0.0347988430544258	15/92	1708/21666
1189	Polyendocrinopathies, Autoimmune	0.0352712178397991	1992-04-01	166/21666
2759	Cardiomyopathy, Familial Idiopathic	0.0355762422085024	1992-09-01	773/21666
2325	Acne	0.0358977752417095	1992-04-01	167/21666
808	Noonan Syndrome	0.0362735959913833	1992-03-01	85/21666
196	Malignant tumor of cervix	0.0363475515545978	15/92	1718/21666
3365	Isolated somatotropin deficiency	0.0364682318887474	1992-04-01	168/21666
161	Malignant tumor of colon	0.0364732813747487	22/92	2969/21666
369	Enuresis	0.0364732813747487	1992-02-01	27/21666
923	Prostatic Neoplasms	0.0364732813747487	15/92	1722/21666
991	Schistosomiasis mansoni	0.0364732813747487	1992-02-01	27/21666
1210	Acute leukemia	0.0364732813747487	1992-08-01	639/21666
1261	Increased antibody level in blood	0.0364732813747487	1992-02-01	27/21666
1487	Metabolic alkalosis	0.0364732813747487	1992-02-01	27/21666
1850	stage, neuroblastoma	0.0364732813747487	1992-02-01	27/21666
1879	Menstrual spotting	0.0364732813747487	1992-02-01	27/21666
3401	Inflammatory dermatosis	0.0364732813747487	1992-06-01	382/21666
2295	Progressive Neoplastic Disease	0.0368585520633413	1992-06-01	384/21666
3328	Progressive cGVHD	0.0368585520633413	1992-06-01	384/21666
2596	Weight decreased	0.0372658608370954	1992-05-01	271/21666
3203	Somnolence	0.0376591694717915	1992-03-01	87/21666
803	Neuromyelitis Optica	0.037826354603338	1992-04-01	171/21666
314	Diabetic Retinopathy	0.0380175164812597	1992-08-01	645/21666
178	Cardiomyopathy, Dilated	0.0380293053403086	1992-07-01	512/21666
207	Chlamydia Infections	0.038271974773092	1992-03-01	88/21666
809	Nocturia	0.038271974773092	1992-02-01	28/21666
1862	Anaplastic Ependymoma	0.038271974773092	1992-02-01	28/21666
2492	Reading Disabilities	0.038271974773092	1992-02-01	28/21666
2619	Acute interstitial pneumonia	0.038271974773092	1992-03-01	88/21666
3367	AV Block First Degree by ECG Finding	0.038271974773092	1992-02-01	28/21666
3478	Elevated C-reactive protein level	0.038271974773092	1992-02-01	28/21666
804	Neutropenia	0.0383569895823003	1992-06-01	389/21666
45	Amnesia	0.0386829164195187	1992-04-01	173/21666
433	Glomerulonephritis	0.0391707231557965	1992-06-01	391/21666
642	Acute Promyelocytic Leukemia	0.0393397642184436	1992-08-01	651/21666
3106	Malabsorption, CTCAE	0.0399996288642089	1992-04-01	175/21666
3358	Malabsorption	0.0399996288642089	1992-04-01	175/21666
588	Keratoconjunctivitis Sicca	0.0402211554475697	1992-03-01	90/21666
1340	Intrinsic asthma	0.040267869396545	1992-02-01	29/21666
2097	Primary antiphospholipid syndrome	0.040267869396545	1992-02-01	29/21666
2351	Recurrent bronchitis	0.040267869396545	1992-02-01	29/21666
3513	Autosomal dominant hypocalcemia	0.040267869396545	1992-02-01	29/21666
835	Osteoporosis	0.04060442210925	1992-11-01	1098/21666
455	Hamartoma	0.0409353609820361	1992-03-01	91/21666
1615	Malignant neoplasm of lung	0.0409353609820361	28/92	4173/21666
3089	Osteophyte	0.0409353609820361	1992-03-01	91/21666
168	Malignant neoplasm of thyroid	0.0414596671135318	1992-10-01	949/21666
30	Primary Myelofibrosis	0.041635152089355	1992-05-01	282/21666
390	Disorder of eye	0.041635152089355	1992-06-01	400/21666
659	Liver Abscess, Amebic	0.041635152089355	1992-02-01	30/21666
666	Liver neoplasms	0.041635152089355	13/92	1424/21666
1073	Thymus Hyperplasia	0.041635152089355	1992-02-01	30/21666
1275	Prothrombin time increased	0.041635152089355	1992-02-01	30/21666
1371	Porphyria Cutanea Tarda	0.041635152089355	1992-02-01	30/21666
1777	Lung Injury	0.041635152089355	1992-02-01	30/21666
1938	Lofgrens syndrome	0.041635152089355	1992-02-01	30/21666
2026	Juvenile Myelomonocytic Leukemia	0.041635152089355	1992-04-01	179/21666
2057	Lymphatic Abnormalities	0.041635152089355	1992-02-01	30/21666
2397	Narcolepsy-Cataplexy Syndrome	0.041635152089355	1992-02-01	30/21666
2582	Compensatory Hyperinsulinemia	0.041635152089355	1992-02-01	30/21666
3222	Moyamoya disease 1	0.041635152089355	1992-03-01	92/21666
3289	MYOTONIC DYSTROPHY 1	0.041635152089355	1992-04-01	179/21666
3412	Deuteranomaly	0.041635152089355	1992-03-01	92/21666
49	anaphylaxis	0.0421207702703444	1992-04-01	180/21666
2437	Thrombocytosis	0.0421207702703444	1992-03-01	93/21666
2802	Pneumocystis jiroveci pneumonia	0.0421207702703444	1992-04-01	180/21666
2643	Low Grade Squamous Intraepithelial Neoplasia	0.0432355727415055	1992-03-01	94/21666
3394	Aspirin exacerbated respiratory disease	0.0432355727415055	1992-03-01	94/21666
95	Aspergillosis, Allergic Bronchopulmonary	0.0434837096012913	1992-02-01	31/21666
984	Rubinstein-Taybi Syndrome	0.0434837096012913	1992-02-01	31/21666
1104	Typhoid Fever	0.0434837096012913	1992-02-01	31/21666
1238	Squamous cell carcinoma of lung	0.0434837096012913	1992-08-01	670/21666
1274	Pleocytosis	0.0434837096012913	1992-02-01	31/21666
1882	Macule	0.0434837096012913	1992-02-01	31/21666
3077	NEPHROTIC SYNDROME, STEROID-RESISTANT, AUTOSOMAL RECESSIVE	0.0434837096012913	1992-02-01	31/21666
3419	Minimal hepatic encephalopathy	0.0434837096012913	1992-02-01	31/21666
3606	Complete Trisomy 21 Syndrome	0.0434837096012913	1992-08-01	669/21666
2660	Eosinophilic disorder	0.0436466210754111	1992-05-01	288/21666
360	Experimental Autoimmune Encephalomyelitis	0.0445755492902385	1992-03-01	97/21666
461	Cardiac Arrest	0.0445755492902385	1992-06-01	411/21666
535	Disorders of Excessive Somnolence	0.0445755492902385	1992-01-01	2/21666
792	nervous system disorder	0.0445755492902385	1992-10-01	977/21666
1123	Varicosity	0.0445755492902385	1992-04-01	188/21666
1150	Epidermolysis Bullosa Acquisita	0.0445755492902385	1992-02-01	32/21666
1323	Malignant tumor of mediastinum	0.0445755492902385	1992-01-01	2/21666
1341	Crohn's disease of large bowel	0.0445755492902385	1992-03-01	96/21666
1481	CHOANAL ATRESIA, POSTERIOR	0.0445755492902385	1992-01-01	2/21666
1546	Absence attacks	0.0445755492902385	1992-01-01	2/21666
1950	Adult Fanconi syndrome	0.0445755492902385	1992-02-01	32/21666
1977	Facial wart	0.0445755492902385	1992-01-01	2/21666
2001	Carcinoma ex pleomorphic adenoma of lacrimal gland	0.0445755492902385	1992-01-01	2/21666
2076	Anti-Glomerular Basement Membrane Disease	0.0445755492902385	1992-02-01	32/21666
2210	Gastrointestinal mucositis	0.0445755492902385	1992-03-01	98/21666
2222	Metabolic Syndrome X	0.0445755492902385	1992-11-01	1125/21666
2289	Hot flushes	0.0445755492902385	1992-02-01	32/21666
2354	Radiculopathy, Cervical	0.0445755492902385	1992-01-01	2/21666
2370	polyglandular failure	0.0445755492902385	1992-01-01	2/21666
2401	Lymphangioleiomyomatosis	0.0445755492902385	1992-03-01	96/21666
2482	Drug-Induced Liver Disease	0.0445755492902385	1992-07-01	537/21666
2495	Infectious Lung Disorder	0.0445755492902385	1992-04-01	185/21666
2499	Peripartum cardiomyopathy	0.0445755492902385	1992-01-01	2/21666
2550	Invasive Ductal Breast Carcinoma	0.0445755492902385	1992-06-01	414/21666
2638	Pancreatic intraepithelial neoplasia	0.0445755492902385	1992-04-01	186/21666
2763	Dental caries pit and fissure	0.0445755492902385	1992-01-01	2/21666
2812	Undifferentiated inflammatory arthritis	0.0445755492902385	1992-01-01	2/21666
2940	Abruzzo Erickson syndrome	0.0445755492902385	1992-01-01	2/21666
2948	Bartter Syndrome, Type 3, with Hypocalciuria	0.0445755492902385	1992-01-01	2/21666
2972	Underfolded helix	0.0445755492902385	1992-01-01	2/21666
2991	Mitochondrial encephalopathy	0.0445755492902385	1992-02-01	32/21666
2994	Loss of facial expression	0.0445755492902385	1992-01-01	2/21666
3072	Enlarged lacrimal glands	0.0445755492902385	1992-01-01	2/21666
3135	Coronaropathy	0.0445755492902385	1992-01-01	2/21666
3196	BARTTER SYNDROME, TYPE 4B	0.0445755492902385	1992-01-01	2/21666
3225	Sclerosing lymphocytic lobulitis	0.0445755492902385	1992-01-01	2/21666
3227	Macrophagic myofasciitis	0.0445755492902385	1992-01-01	2/21666
3287	Roux-en-y Anastomosis Site	0.0445755492902385	1992-01-01	2/21666
3391	Gastric or duodenal ulcer	0.0445755492902385	1992-01-01	2/21666
3399	Severe hearing loss	0.0445755492902385	1992-01-01	2/21666
3444	Abnormal reproductive system morphology	0.0445755492902385	1992-01-01	2/21666
3462	Increased T cell count	0.0445755492902385	1992-01-01	2/21666
3507	Abnormality of the nasal mucosa	0.0445755492902385	1992-01-01	2/21666
3536	Sensory processing disorder	0.0445755492902385	1992-01-01	2/21666
3569	BARTTER SYNDROME, TYPE 4B, NEONATAL, WITH SENSORINEURAL DEAFNESS	0.0445755492902385	1992-01-01	2/21666
3580	Trisomy 13 Syndrome	0.0445755492902385	1992-01-01	2/21666
3591	Granulomatous cholangitis	0.0445755492902385	1992-01-01	2/21666
3596	Chronic cerebrospinal venous insufficiency	0.0445755492902385	1992-01-01	2/21666
3610	Multidrug resistant pulmonary tuberculosis	0.0445755492902385	1992-01-01	2/21666
3627	Devil Facial Tumor Disease	0.0445755492902385	1992-01-01	2/21666
3696	HYPER-IgE RECURRENT INFECTION SYNDROME 1, AUTOSOMAL DOMINANT	0.0445755492902385	1992-01-01	2/21666
597	Kidney Failure, Chronic	0.0446591479353721	1992-09-01	827/21666
238	Ulcerative Colitis	0.0447555006346698	13/92	1458/21666
780	Nematode infections	0.0450489863903702	1992-02-01	33/21666
785	Nephritis	0.0450489863903702	1992-05-01	296/21666
1287	Joint swelling	0.0450489863903702	1992-02-01	33/21666
3088	Lymphoma, Extranodal NK-T-Cell	0.0450489863903702	1992-02-01	33/21666
698	Malaria	0.0452219224913218	1992-08-01	685/21666
1618	Age related macular degeneration	0.0452219224913218	1992-08-01	685/21666
618	Leprosy	0.0455156405729633	1992-04-01	190/21666
3253	Uranostaphyloschisis	0.0455156405729633	1992-04-01	190/21666
3698	Autoimmune hepatitis	0.0455156405729633	1992-04-01	190/21666
723	Meningitis	0.046276818943998	1992-04-01	191/21666
1435	Ki-1+ Anaplastic Large Cell Lymphoma	0.0469575969973193	1992-05-01	300/21666
1786	Zika Virus Infection	0.0469804347666137	1992-04-01	192/21666
2244	Calcium pyrophosphate deposition disease	0.047073972136458	1992-02-01	34/21666
2814	Leprosy, Multibacillary	0.047073972136458	1992-02-01	34/21666
796	Neurilemmoma	0.0476240969647813	1992-04-01	193/21666
1664	Childhood asthma	0.0485486141541229	1992-05-01	303/21666
1	Abdomen distended	0.0490448941634387	1992-03-01	103/21666
1080	Tinnitus	0.0490448941634387	1992-03-01	103/21666
1253	Anti-nuclear factor positive	0.0490448941634387	1992-02-01	35/21666
1370	Acute intermittent porphyria	0.0490448941634387	1992-03-01	103/21666
1993	Malignant neoplasm of liver	0.0490448941634387	14/92	1649/21666
2794	Chronic Airflow Obstruction	0.0490448941634387	1992-02-01	35/21666
3576	Polynesian Bronchiectasis	0.0490448941634387	1992-02-01	35/21666
3660	Miscarriage	0.0490448941634387	1992-06-01	426/21666
3691	Intestinal T-Cell Lymphoma	0.0490448941634387	1992-02-01	35/21666
2301	Carcinoma of lung	0.0493001454875573	27/92	4081/21666
1008	Sezary Syndrome	0.0493796033354595	1992-04-01	196/21666
3254	Blood Protein Measurement	0.0494247421772612	1992-11-01	1156/21666
2211	Peritoneal Fibrosis	0.0498880447493979	1992-03-01	104/21666
436	Membranous glomerulonephritis	0.049895694951151	1992-04-01	197/21666
578	Irritable Bowel Syndrome	0.049895694951151	1992-06-01	429/21666
634	Leukemia, Myelocytic, Acute	0.049895694951151	22/92	3111/21666
1056	Synovitis	0.049895694951151	1992-04-01	197/21666

### Sheet: MI
Myocardial infarction
	Description	FDR	Ratio	BgRatio
1487	Pseudocholinesterase Measurement	788095	2025-06-01	39/21666
474	Myocardial Infarction	0.000196117956968318	2025-12-01	1800/21666
152	Coronary Arteriosclerosis	0.00339493632703137	2025-09-01	1282/21666
648	Cerebrovascular accident	0.00339493632703137	2025-10-01	1658/21666
845	Low density lipoprotein cholesterol measurement	0.00339493632703137	2025-06-01	483/21666
1128	Pleomorphic Xanthoastrocytoma	0.00339493632703137	2025-03-01	42/21666
1583	Serum total cholesterol measurement	0.00339493632703137	2025-06-01	486/21666
1715	Coronary Artery Disease	0.00339493632703137	2025-10-01	1708/21666
1886	Childhood Pleomorphic Xanthoastrocytoma	0.00339493632703137	2025-03-01	42/21666
813	Asherman Syndrome	0.00412410980217758	2025-02-01	7/21666
1727	PULMONARY HYPERTENSION, PRIMARY, DEXFENFLURAMINE-ASSOCIATED	0.00412410980217758	2025-02-01	7/21666
1728	Pulmonary Hypertension, Primary, Fenfluramine-Associated	0.00412410980217758	2025-02-01	7/21666
1854	Pulmonary Hypertension, Primary, 1, With Hereditary Hemorrhagic Telangiectasia	0.00412410980217758	2025-02-01	7/21666
153	Coronary heart disease	0.00560874717061967	2025-09-01	1576/21666
1980	Pulmonary Hypertension, Primary, 1	0.00611858021054599	2025-02-01	9/21666
980	mixed gliomas	0.0113075581693096	2025-03-01	76/21666
44	Aortitis	0.0150700834298139	2025-02-01	15/21666
741	Essential Hypertension	0.0150700834298139	2025-05-01	445/21666
204	Eclampsia	0.0157603108576062	2025-04-01	241/21666
1366	Subfertility	0.0157603108576062	2025-03-01	91/21666
70	Bladder Exstrophy	0.018029753236802	2025-02-01	18/21666
1414	Cleft Lip with or without Cleft Palate	0.018029753236802	2025-03-01	99/21666
1548	Adult Diffuse Large B-Cell Lymphoma	0.0210515287687199	2025-05-01	504/21666
1255	Post-transplant lymphoproliferative disorder	0.0243133712412402	2025-02-01	22/21666
1323	Intraocular pressure disorder	0.028291623649032	2025-04-01	304/21666
1503	Major Depressive Disorder	0.028291623649032	2025-07-01	1236/21666
1664	CORONARY ARTERY DISEASE, AUTOSOMAL DOMINANT, 1	0.028291623649032	2025-02-01	25/21666
1272	Hemoglobin measurement	0.0311610818936319	2025-03-01	131/21666
1625	Rokitansky Kuster Hauser syndrome	0.0311610818936319	2025-02-01	27/21666
109	Cardiovascular Diseases	0.0327394508656737	2025-08-01	1756/21666
287	Hematocrit procedure	0.0327394508656737	2025-03-01	138/21666
619	Sialorrhea	0.0327394508656737	2025-02-01	32/21666
650	Suicide attempt	0.0327394508656737	2025-02-01	31/21666
840	C-reactive protein measurement	0.0327394508656737	2025-03-01	135/21666
1147	Familial primary pulmonary hypertension	0.0327394508656737	2025-02-01	30/21666
1208	Immune thrombocytopenic purpura	0.0327394508656737	2025-04-01	338/21666
1242	Mean blood pressure	0.0327394508656737	2025-03-01	146/21666
1970	Micropenis	0.0327394508656737	2025-02-01	32/21666
115	Myoclonic Cerebellar Dyssynergia	0.0345147100875773	2025-01-01	1/21666
247	Freemartinism	0.0345147100875773	2025-01-01	1/21666
254	Herpes Zoster Oticus	0.0345147100875773	2025-01-01	1/21666
480	Nasopharyngeal Neoplasms	0.0345147100875773	2025-02-01	40/21666
660	Tetanus	0.0345147100875773	2025-01-01	1/21666
731	Gestational Diabetes	0.0345147100875773	2025-05-01	649/21666
761	Epstein-Barr Virus Infections	0.0345147100875773	2025-04-01	384/21666
959	opioid use	0.0345147100875773	2025-02-01	39/21666
1036	Mullerian inhibiting factor deficiency	0.0345147100875773	2025-01-01	1/21666
1053	Stage III Colon Cancer	0.0345147100875773	2025-02-01	43/21666
1160	Thoracic discitis	0.0345147100875773	2025-01-01	1/21666
1215	Incipient ovarian failure	0.0345147100875773	2025-01-01	1/21666
1229	Opticociliary vessels	0.0345147100875773	2025-01-01	1/21666
1308	Allergy to chlorpromazine	0.0345147100875773	2025-01-01	1/21666
1646	MYOCLONUS AND ATAXIA	0.0345147100875773	2025-01-01	1/21666
1678	Peripheral pulmonary vessel aplasia	0.0345147100875773	2025-01-01	1/21666
1793	Stage III Colon Cancer AJCC v7	0.0345147100875773	2025-02-01	42/21666
1795	LOW DENSITY LIPOPROTEIN CHOLESTEROL LEVEL QUANTITATIVE TRAIT LOCUS 6	0.0345147100875773	2025-01-01	1/21666
1803	Erythema Multiforme Major	0.0345147100875773	2025-01-01	1/21666
1811	EPILEPSY, PROGRESSIVE MYOCLONIC, 6	0.0345147100875773	2025-01-01	1/21666
1832	MICROPHTHALMIA, ISOLATED, WITH COLOBOMA 9	0.0345147100875773	2025-01-01	1/21666
1862	Diminished ovarian reserve	0.0345147100875773	2025-02-01	43/21666
1875	PULMONARY HYPERTENSION, PRIMARY, 2	0.0345147100875773	2025-01-01	1/21666
1890	TETRAAMELIA SYNDROME, AUTOSOMAL RECESSIVE	0.0345147100875773	2025-01-01	1/21666
1891	HIV-1 VIREMIA, SUSCEPTIBILITY TO	0.0345147100875773	2025-01-01	1/21666
1934	Degenerative scoliosis	0.0345147100875773	2025-01-01	1/21666
1950	Blood type incompatibility	0.0345147100875773	2025-01-01	1/21666
1961	Stage III Colon Cancer AJCC v8	0.0345147100875773	2025-02-01	42/21666
1987	Severe Epstein Barr virus infection	0.0345147100875773	2025-01-01	1/21666
223	Red Blood Cell Count measurement	0.0353679838841146	2025-05-01	717/21666
519	Osteoporosis	0.0369490405950019	2025-06-01	1098/21666
1171	Malignant mesothelioma	0.0369490405950019	2025-04-01	420/21666
1464	Acute Coronary Syndrome	0.0427403715039545	2025-04-01	440/21666
1085	Squamous cell carcinoma of esophagus	0.044299822620106	2025-08-01	2053/21666
14	Agranulocytosis	0.0457664288495607	2025-02-01	55/21666
32	Anencephaly	0.0457664288495607	2025-02-01	59/21666
63	Mental disorders	0.0457664288495607	2025-05-01	789/21666
127	Primary biliary cirrhosis	0.0457664288495607	2025-04-01	478/21666
128	Cholemia	0.0457664288495607	2025-01-01	2/21666
246	Freemartin	0.0457664288495607	2025-01-01	2/21666
344	Hysteria	0.0457664288495607	2025-01-01	2/21666
510	Oligospermia	0.0457664288495607	2025-03-01	217/21666
804	Malignant neoplasm of scrotum	0.0457664288495607	2025-01-01	2/21666
817	Acute osteomyelitis	0.0457664288495607	2025-01-01	2/21666
932	Paroxysmal atrial fibrillation	0.0457664288495607	2025-03-01	226/21666
1006	Congenital absence of adrenal gland	0.0457664288495607	2025-01-01	2/21666
1027	Hemolytic disease of fetus OR newborn due to ABO immunization	0.0457664288495607	2025-01-01	2/21666
1115	ovarian cystic disease	0.0457664288495607	2025-01-01	2/21666
1199	Hematologic Neoplasms	0.0457664288495607	2025-05-01	827/21666
1219	Juvenile Chronic Polyarthritis	0.0457664288495607	2025-01-01	2/21666
1278	Congenital anomaly of joint	0.0457664288495607	2025-01-01	2/21666
1463	Ischemic stroke	0.0457664288495607	2025-06-01	1159/21666
1482	HIV disease progression	0.0457664288495607	2025-02-01	54/21666
1549	Adult Lymphoma	0.0457664288495607	2025-06-01	1169/21666
1555	Childhood Lymphoma	0.0457664288495607	2025-06-01	1171/21666
1572	Scrotal Carcinoma	0.0457664288495607	2025-01-01	2/21666
1717	Parvovirus B19 (disease)	0.0457664288495607	2025-02-01	59/21666
1772	Tetra-amelia autosomal recessive	0.0457664288495607	2025-01-01	2/21666
1773	Tetraamelia multiple malformations	0.0457664288495607	2025-01-01	2/21666
1781	Sex Chromosome Disorders of Sex Development	0.0457664288495607	2025-01-01	2/21666
1845	Pulmonary arterial hypertension associated with connective tissue disease	0.0457664288495607	2025-01-01	2/21666
1916	Acute hypoxemic respiratory failure	0.0457664288495607	2025-01-01	2/21666
2001	E-selectin Measurement	0.0457664288495607	2025-01-01	2/21666
1595	Salivary Gland Pleomorphic Adenoma	0.0469856879126689	2025-02-01	63/21666
518	Osteopenia	0.0481479719735014	2025-05-01	845/21666

### Sheet: CAD
CAD
	Description	FDR	Ratio	BgRatio
5103	Coronary Artery Disease	6.81501e-16	99/320	1708/21666
339	Coronary heart disease	32631.3	64/320	1576/21666
175	Blood Pressure	1.32661e+07	15/320	109/21666
3945	Systolic Pressure	1.32661e+07	40/320	843/21666
4080	Pseudocholinesterase Measurement	2.37329e+07	10/320	39/21666
338	Coronary Arteriosclerosis	3.37029e+07	50/320	1282/21666
4711	CORONARY ARTERY DISEASE, AUTOSOMAL DOMINANT, 1	1.63445e+08	8/320	25/21666
242	Cardiovascular Diseases	1.65651e+08	59/320	1756/21666
3256	Mean blood pressure	3.30023e+08	15/320	146/21666
3255	Diastolic blood pressure	0.000107160252455132	25/320	507/21666
1041	Myocardial Infarction	0.000113497720298855	55/320	1800/21666
754	Hypertensive disease	0.000141730522323338	65/320	2322/21666
3987	Protein C measurement	0.000141730522323338	9/320	62/21666
4079	Protein C antigen measurement	0.000141730522323338	9/320	62/21666
3664	Hyperlipoproteinemia Type IIa	0.000142258899236958	15/320	201/21666
133	Atherosclerosis	0.000178958025165057	59/320	2044/21666
3248	Red cell distribution width determination	0.000317042122892873	26/320	593/21666
4216	RDW - Red blood cell distribution width result	0.000317042122892873	26/320	593/21666
4366	Serum total cholesterol measurement	0.000360820215901546	23/320	486/21666
4227	Systolic blood pressure measurement	0.000379207306479595	8/320	54/21666
728	Hypercholesterolemia, Familial	0.000642127234375807	14/320	203/21666
110	Arteriosclerosis	0.000760357713631487	56/320	2006/21666
45	Alcohol consumption	0.000841497339706004	14/320	210/21666
4767	MUSCULAR DYSTROPHY, LIMB-GIRDLE, TYPE 2I	0.000841497339706004	3/320	3/21666
406	Diabetes Mellitus, Non-Insulin-Dependent	0.00173490205839474	76/320	3134/21666
56	Alzheimer's Disease	0.00266724636867879	80/320	3397/21666
1971	Low density lipoprotein cholesterol measurement	0.00274753039360689	21/320	483/21666
1987	Waist-Hip Ratio	0.00293993433393536	23/320	565/21666
763	Hypertriglyceridemia	0.00301683307055824	17/320	340/21666
163	Birth Weight	0.0040682519232017	13/320	214/21666
3100	High density lipoprotein measurement	0.00466106926520521	22/320	545/21666
1442	Cerebrovascular accident	0.00539126105622138	46/320	1658/21666
5856	Elevated aldolase level	0.00598641333978731	3/320	5/21666
1976	Triglycerides measurement	0.00692891081310363	22/320	563/21666
738	Hyperlipoproteinemias	0.0146858356514365	6/320	49/21666
1263	Prostatic Diseases	0.0163638997172595	7/320	72/21666
1114	Obesity	0.0165346113150398	66/320	2821/21666
806	Intelligence	0.0165917004934802	23/320	645/21666
1730	Left Ventricular Hypertrophy	0.0186638252692379	17/320	403/21666
2411	Hyperkeratosis lenticularis perstans	0.0191970226304526	4/320	18/21666
4217	Diastolic blood pressure measurement	0.0237339966178715	5/320	35/21666
639	Heart failure	0.0241323947219047	40/320	1499/21666
1581	Xanthomatosis	0.0241323947219047	4/320	20/21666
2014	Ki-1+ Anaplastic Large Cell Lymphoma	0.0241323947219047	14/320	300/21666
4775	MUSCULAR DYSTROPHY, CONGENITAL, 1C	0.0241323947219047	2/320	2/21666
5000	Venous Thromboembolism	0.0241323947219047	16/320	378/21666
5245	Atrial Fibrillation, Familial, 6	0.0241323947219047	2/320	2/21666
5647	ATRIAL STANDSTILL 2	0.0241323947219047	2/320	2/21666
5723	APOLIPOPROTEIN C-II (PADOVA) PHENOTYPE	0.0241323947219047	2/320	2/21666
5758	APOLIPOPROTEIN C-II (PARIS) PHENOTYPE	0.0241323947219047	2/320	2/21666
5759	APOLIPOPROTEIN C-II (BARI) PHENOTYPE	0.0241323947219047	2/320	2/21666
5760	APOLIPOPROTEIN C-II VARIANT PHENOTYPE	0.0241323947219047	2/320	2/21666
5761	APOLIPOPROTEIN C-II (SAN FRANCISCO)	0.0241323947219047	2/320	2/21666
5762	apolipoprotein C-II (Wakayama) phenotype	0.0241323947219047	2/320	2/21666
5763	APOLIPOPROTEIN C-II (AUCKLAND) PHENOTYPE	0.0241323947219047	2/320	2/21666
5914	Hyperextensible skin of face	0.0241323947219047	2/320	2/21666
6080	LETHAL CONGENITAL CONTRACTURE SYNDROME 10	0.0241323947219047	2/320	2/21666
3554	Left Ventricle Remodeling	0.0250045086411517	4/320	21/21666
401	Diabetes	0.0261492323146362	56/320	2359/21666
1494	Tonometry	0.0261492323146362	11/320	206/21666
2729	Adult Glioblastoma	0.0261492323146362	59/320	2528/21666
2782	Childhood Glioblastoma	0.0261492323146362	59/320	2527/21666
4731	NIEMANN-PICK DISEASE, TYPE C2	0.0261492323146362	3/320	9/21666
1355	Schizophrenia	0.0281907549303309	65/320	2872/21666
313	Colorectal Carcinoma	0.0295976579143047	109/320	5473/21666
592	Glomerular Filtration Rate	0.0307116361943464	16/320	399/21666
4271	Childhood Leukemia	0.0315093626687999	44/320	1740/21666
178	Body Height	0.0325172682531067	47/320	1903/21666
5184	Chronic idiopathic neutropenia	0.0325172682531067	3/320	10/21666
3553	Ventricular Remodeling	0.0355210339217563	4/320	24/21666
4221	Primary malignant neoplasm	0.0358925260159498	152/320	8221/21666
3136	Protein C Deficiency	0.0361915785240658	5/320	43/21666
4499	Glioblastoma Multiforme	0.0361915785240658	70/320	3197/21666
640	Congestive heart failure	0.0363614245864555	44/320	1760/21666
209	Malignant Neoplasms	0.0364316673480097	158/320	8621/21666
3389	Electrocardiogram abnormal	0.040149745771315	3/320	11/21666
922	Chronic Obstructive Airway Disease	0.0485660017148373	37/320	1428/21666
1799	Congenital heart disease	0.0485660017148373	12/320	267/21666
2561	Neuraminidase 1 deficiency	0.0485660017148373	2/320	3/21666
2562	GALACTOSIALIDOSIS	0.0485660017148373	3/320	12/21666
3399	Lipids measurement	0.0485660017148373	4/320	27/21666
4176	Anodontia of Permanent Dentition	0.0485660017148373	3/320	12/21666
4262	Adult Lymphoma	0.0485660017148373	32/320	1169/21666
4272	Childhood Lymphoma	0.0485660017148373	32/320	1171/21666
4550	Apolipoprotein C-II Deficiency (disorder)	0.0485660017148373	2/320	3/21666
6077	EHLERS-DANLOS SYNDROME, PERIODONTAL TYPE, 2	0.0485660017148373	2/320	3/21666
