## Supplementary tables S1-S7 for "CVD-associated SNPs with regulatory potential drive pathologic non-coding RNA expression": Table S2_associatedGenes.xlsx

### Sheet: infoGenes
explanation of the groups (column F)
codingGene	coding genes (grey dots Fig 2 B)
codingGene_DisGeNET	coding gene which is know to be associated to the disease by DisGeNET (black dots fig 2B)
ncRNA	non coding RNAs (orange dots Fig 2 B)
ncRNA_tested	tested non coding RNAs (blue dots Fig 2 B)
GWAS	geneName	geneId	numberRems	numberSNPs	group
aortic_stenosis_EFO_0000266	RP11-146N23.4	ENSG00000232978	5	5	ncRNA_tested
aortic_stenosis_EFO_0000266	FADS2	ENSG00000134824	4	4	codingGene
aortic_stenosis_EFO_0000266	TMEM258	ENSG00000134825	4	4	codingGene
aortic_stenosis_EFO_0000266	DENND4C	ENSG00000137145	4	4	codingGene
aortic_stenosis_EFO_0000266	RAB3IL1	ENSG00000167994	3	3	codingGene
aortic_stenosis_EFO_0000266	RPS6	ENSG00000137154	2	2	codingGene
aortic_stenosis_EFO_0000266	FEN1	ENSG00000168496	2	2	codingGene
aortic_stenosis_EFO_0000266	RP11-513M16.8	ENSG00000273226	2	2	ncRNA_tested
aortic_stenosis_EFO_0000266	MIR6739	ENSG00000277681	2	2	ncRNA
aortic_stenosis_EFO_0000266	PRRX1	ENSG00000116132	1	1	codingGene
aortic_stenosis_EFO_0000266	MYRF	ENSG00000124920	1	1	codingGene
aortic_stenosis_EFO_0000266	FADS1	ENSG00000149485	1	1	codingGene
aortic_stenosis_EFO_0000266	PFN1P10	ENSG00000176378	1	1	ncRNA
aortic_stenosis_EFO_0000266	ACER2	ENSG00000177076	1	1	codingGene
aortic_stenosis_EFO_0000266	SPRED2	ENSG00000198369	1	1	codingGene
aortic_stenosis_EFO_0000266	FADS3	ENSG00000221968	1	1	codingGene
aortic_stenosis_EFO_0000266	IPO9-AS1	ENSG00000231871	1	1	ncRNA
aortic_stenosis_EFO_0000266	RP11-146N23.1	ENSG00000232176	1	1	ncRNA
aortic_stenosis_EFO_0000266	AC073072.7	ENSG00000234513	1	1	ncRNA
aortic_stenosis_EFO_0000266	AP000797.1	ENSG00000244259	1	1	ncRNA
cardiac_arrhytmia_EFO_0004269	TEAD4	ENSG00000197905	3	11	codingGene_DisGeNET
cardiac_arrhytmia_EFO_0004269	RP11-253E3.3	ENSG00000250899	3	10	ncRNA_tested
cardiac_arrhytmia_EFO_0004269	KLHL38	ENSG00000175946	5	7	codingGene
cardiac_arrhytmia_EFO_0004269	RP11-98F14.11	ENSG00000269125	6	7	ncRNA_tested
cardiac_arrhytmia_EFO_0004269	MIR8075	ENSG00000277942	5	7	ncRNA
cardiac_arrhytmia_EFO_0004269	RP11-642A1.1	ENSG00000280326	6	7	codingGene
cardiac_arrhytmia_EFO_0004269	RP11-98F14.12	ENSG00000283828	5	7	ncRNA_tested
cardiac_arrhytmia_EFO_0004269	PROZ	ENSG00000126231	5	6	codingGene
cardiac_arrhytmia_EFO_0004269	ITPK1-AS1	ENSG00000258730	5	6	ncRNA
cardiac_arrhytmia_EFO_0004269	USP36	ENSG00000055483	5	5	codingGene
cardiac_arrhytmia_EFO_0004269	CHGA	ENSG00000100604	4	5	codingGene
cardiac_arrhytmia_EFO_0004269	PCID2	ENSG00000126226	5	5	codingGene
cardiac_arrhytmia_EFO_0004269	GRTP1	ENSG00000139835	4	5	codingGene
cardiac_arrhytmia_EFO_0004269	RNA5SP320	ENSG00000252072	5	5	ncRNA_tested
cardiac_arrhytmia_EFO_0004269	RP11-479F13.1	ENSG00000271146	5	5	ncRNA_tested
cardiac_arrhytmia_EFO_0004269	RP11-574K11.29	ENSG00000272140	5	5	ncRNA
cardiac_arrhytmia_EFO_0004269	RP11-574K11.24	ENSG00000279088	5	5	codingGene
cardiac_arrhytmia_EFO_0004269	RP1-102H19.7	ENSG00000279616	4	5	codingGene
cardiac_arrhytmia_EFO_0004269	GSDMB	ENSG00000073605	3	4	codingGene
cardiac_arrhytmia_EFO_0004269	SLC1A4	ENSG00000115902	3	4	codingGene
cardiac_arrhytmia_EFO_0004269	F10	ENSG00000126218	3	4	codingGene
cardiac_arrhytmia_EFO_0004269	FADS2	ENSG00000134824	4	4	codingGene
cardiac_arrhytmia_EFO_0004269	TMEM258	ENSG00000134825	4	4	codingGene
cardiac_arrhytmia_EFO_0004269	VPS37B	ENSG00000139722	4	4	codingGene
cardiac_arrhytmia_EFO_0004269	USP54	ENSG00000166348	4	4	codingGene
cardiac_arrhytmia_EFO_0004269	MEX3C	ENSG00000176624	3	4	codingGene
cardiac_arrhytmia_EFO_0004269	LAMP1	ENSG00000185896	4	4	codingGene
cardiac_arrhytmia_EFO_0004269	ZNF292	ENSG00000188994	3	4	codingGene
cardiac_arrhytmia_EFO_0004269	SNORA70B	ENSG00000206937	4	4	ncRNA
cardiac_arrhytmia_EFO_0004269	RP11-253E3.1	ENSG00000234589	3	4	ncRNA
cardiac_arrhytmia_EFO_0004269	DUSP8P5	ENSG00000235316	4	4	ncRNA
cardiac_arrhytmia_EFO_0004269	OR7E7P	ENSG00000238228	1	4	ncRNA_tested
cardiac_arrhytmia_EFO_0004269	BMS1P4	ENSG00000242338	2	4	ncRNA
cardiac_arrhytmia_EFO_0004269	GJA5	ENSG00000265107	4	4	codingGene_DisGeNET
cardiac_arrhytmia_EFO_0004269	RP11-351O1.4	ENSG00000270421	4	4	ncRNA
cardiac_arrhytmia_EFO_0004269	RP11-355B11.2	ENSG00000270820	2	4	ncRNA
cardiac_arrhytmia_EFO_0004269	RP11-393I2.4	ENSG00000272008	4	4	ncRNA
cardiac_arrhytmia_EFO_0004269	RP11-433J22.2	ENSG00000274415	4	4	ncRNA_tested
cardiac_arrhytmia_EFO_0004269	RP11-401N16.2	ENSG00000275381	4	4	ncRNA
cardiac_arrhytmia_EFO_0004269	Metazoa_SRP	ENSG00000278469	2	4	ncRNA
cardiac_arrhytmia_EFO_0004269	CTD-2014D20.1	ENSG00000279786	4	4	codingGene
cardiac_arrhytmia_EFO_0004269	TSPAN9	ENSG00000011105	1	3	codingGene
cardiac_arrhytmia_EFO_0004269	NUCKS1	ENSG00000069275	2	3	codingGene
cardiac_arrhytmia_EFO_0004269	ATP5B	ENSG00000110955	3	3	codingGene
cardiac_arrhytmia_EFO_0004269	CCDC62	ENSG00000130783	2	3	codingGene
cardiac_arrhytmia_EFO_0004269	ATRAID	ENSG00000138085	3	3	codingGene
cardiac_arrhytmia_EFO_0004269	CUL4A	ENSG00000139842	3	3	codingGene
cardiac_arrhytmia_EFO_0004269	LRIG1	ENSG00000144749	3	3	codingGene
cardiac_arrhytmia_EFO_0004269	CDKN2B	ENSG00000147883	2	3	codingGene
cardiac_arrhytmia_EFO_0004269	EIF4A1	ENSG00000161960	2	3	codingGene
cardiac_arrhytmia_EFO_0004269	GJB7	ENSG00000164411	3	3	codingGene
cardiac_arrhytmia_EFO_0004269	RAB3IL1	ENSG00000167994	3	3	codingGene
cardiac_arrhytmia_EFO_0004269	KCND3	ENSG00000171385	3	3	codingGene_DisGeNET
cardiac_arrhytmia_EFO_0004269	JMJD1C	ENSG00000171988	2	3	codingGene
cardiac_arrhytmia_EFO_0004269	GPR89B	ENSG00000188092	1	3	codingGene
cardiac_arrhytmia_EFO_0004269	ANXA4	ENSG00000196975	2	3	codingGene
cardiac_arrhytmia_EFO_0004269	FAM212B	ENSG00000197852	3	3	codingGene
cardiac_arrhytmia_EFO_0004269	RP11-335F8.2	ENSG00000213184	3	3	ncRNA
cardiac_arrhytmia_EFO_0004269	RCN1P1	ENSG00000215477	2	3	ncRNA
cardiac_arrhytmia_EFO_0004269	AC079199.2	ENSG00000226117	2	3	ncRNA
cardiac_arrhytmia_EFO_0004269	LINC01510	ENSG00000231210	2	3	ncRNA
cardiac_arrhytmia_EFO_0004269	HMGB1P31	ENSG00000233266	3	3	ncRNA
cardiac_arrhytmia_EFO_0004269	RPL31P47	ENSG00000233541	3	3	ncRNA
cardiac_arrhytmia_EFO_0004269	AC003986.7	ENSG00000236536	3	3	ncRNA
cardiac_arrhytmia_EFO_0004269	AC002066.1	ENSG00000237813	2	3	ncRNA
cardiac_arrhytmia_EFO_0004269	RPS3AP32	ENSG00000240047	1	3	ncRNA
cardiac_arrhytmia_EFO_0004269	CTD-2235C13.2	ENSG00000247372	3	3	ncRNA
cardiac_arrhytmia_EFO_0004269	PSMC1P5	ENSG00000250273	3	3	ncRNA
cardiac_arrhytmia_EFO_0004269	CTD-3060P21.1	ENSG00000262884	3	3	ncRNA
cardiac_arrhytmia_EFO_0004269	ATP2B1-AS1	ENSG00000271614	1	3	ncRNA
cardiac_arrhytmia_EFO_0004269	SH3PXD2A-AS1	ENSG00000280693	3	3	ncRNA
cardiac_arrhytmia_EFO_0004269	LINC00202-1	ENSG00000283709	3	3	ncRNA
cardiac_arrhytmia_EFO_0004269	CEP68	ENSG00000011523	2	2	codingGene
cardiac_arrhytmia_EFO_0004269	EPHA3	ENSG00000044524	2	2	codingGene_DisGeNET
cardiac_arrhytmia_EFO_0004269	MXD1	ENSG00000059728	2	2	codingGene
cardiac_arrhytmia_EFO_0004269	BAZ2A	ENSG00000076108	2	2	codingGene
cardiac_arrhytmia_EFO_0004269	TBX5	ENSG00000089225	2	2	codingGene_DisGeNET
cardiac_arrhytmia_EFO_0004269	HERC1	ENSG00000103657	2	2	codingGene
cardiac_arrhytmia_EFO_0004269	TBC1D12	ENSG00000108239	2	2	codingGene
cardiac_arrhytmia_EFO_0004269	PTGES3	ENSG00000110958	2	2	codingGene
cardiac_arrhytmia_EFO_0004269	SMIM8	ENSG00000111850	2	2	codingGene
cardiac_arrhytmia_EFO_0004269	MPV17	ENSG00000115204	2	2	codingGene
cardiac_arrhytmia_EFO_0004269	USP34	ENSG00000115464	2	2	codingGene
cardiac_arrhytmia_EFO_0004269	RAB29	ENSG00000117280	1	2	codingGene
cardiac_arrhytmia_EFO_0004269	SNRNP27	ENSG00000124380	2	2	codingGene
cardiac_arrhytmia_EFO_0004269	APOE	ENSG00000130203	1	2	codingGene
cardiac_arrhytmia_EFO_0004269	RAB1A	ENSG00000138069	2	2	codingGene
cardiac_arrhytmia_EFO_0004269	SLC5A6	ENSG00000138074	2	2	codingGene
cardiac_arrhytmia_EFO_0004269	TRIM54	ENSG00000138100	2	2	codingGene
cardiac_arrhytmia_EFO_0004269	FTO	ENSG00000140718	2	2	codingGene
cardiac_arrhytmia_EFO_0004269	TNFSF13	ENSG00000161955	2	2	codingGene
cardiac_arrhytmia_EFO_0004269	FGF11	ENSG00000161958	2	2	codingGene
cardiac_arrhytmia_EFO_0004269	TCF23	ENSG00000163792	2	2	codingGene
cardiac_arrhytmia_EFO_0004269	DNAJC5G	ENSG00000163793	2	2	codingGene
cardiac_arrhytmia_EFO_0004269	UCN	ENSG00000163794	2	2	codingGene
cardiac_arrhytmia_EFO_0004269	CFL2	ENSG00000165410	2	2	codingGene
cardiac_arrhytmia_EFO_0004269	REEP3	ENSG00000165476	2	2	codingGene
cardiac_arrhytmia_EFO_0004269	FEN1	ENSG00000168496	2	2	codingGene
cardiac_arrhytmia_EFO_0004269	PTK2	ENSG00000169398	2	2	codingGene
cardiac_arrhytmia_EFO_0004269	ATG9B	ENSG00000181652	2	2	codingGene
cardiac_arrhytmia_EFO_0004269	SCN5A	ENSG00000183873	1	2	codingGene_DisGeNET
cardiac_arrhytmia_EFO_0004269	ANKDD1B	ENSG00000189045	2	2	codingGene
cardiac_arrhytmia_EFO_0004269	FUT11	ENSG00000196968	2	2	codingGene
cardiac_arrhytmia_EFO_0004269	SARNP	ENSG00000205323	1	2	codingGene
cardiac_arrhytmia_EFO_0004269	RNU6-675P	ENSG00000206963	1	2	ncRNA
cardiac_arrhytmia_EFO_0004269	RNU1-46P	ENSG00000207154	2	2	ncRNA
cardiac_arrhytmia_EFO_0004269	SNORA48	ENSG00000209582	2	2	ncRNA
cardiac_arrhytmia_EFO_0004269	AC016747.3	ENSG00000212978	2	2	ncRNA
cardiac_arrhytmia_EFO_0004269	CEACAM16	ENSG00000213892	2	2	codingGene
cardiac_arrhytmia_EFO_0004269	RP11-393I2.2	ENSG00000218313	2	2	ncRNA
cardiac_arrhytmia_EFO_0004269	MIR1296	ENSG00000221063	2	2	ncRNA
cardiac_arrhytmia_EFO_0004269	RP11-351O1.3	ENSG00000224412	1	2	ncRNA
cardiac_arrhytmia_EFO_0004269	LINC01132	ENSG00000227630	2	2	ncRNA
cardiac_arrhytmia_EFO_0004269	RP11-350G8.5	ENSG00000228013	2	2	ncRNA
cardiac_arrhytmia_EFO_0004269	RP11-49O14.3	ENSG00000230815	2	2	ncRNA
cardiac_arrhytmia_EFO_0004269	AC007386.4	ENSG00000232613	2	2	ncRNA
cardiac_arrhytmia_EFO_0004269	AC016894.1	ENSG00000234624	2	2	ncRNA
cardiac_arrhytmia_EFO_0004269	AC008280.1	ENSG00000235937	2	2	ncRNA
cardiac_arrhytmia_EFO_0004269	RP11-49O14.2	ENSG00000236095	2	2	ncRNA
cardiac_arrhytmia_EFO_0004269	HAND2-AS1	ENSG00000237125	2	2	ncRNA
cardiac_arrhytmia_EFO_0004269	RNU7-57P	ENSG00000238365	2	2	ncRNA
cardiac_arrhytmia_EFO_0004269	RN7SL809P	ENSG00000241217	2	2	ncRNA
cardiac_arrhytmia_EFO_0004269	RPS26P43	ENSG00000244641	2	2	ncRNA
cardiac_arrhytmia_EFO_0004269	RP11-325L7.2	ENSG00000250260	2	2	ncRNA
cardiac_arrhytmia_EFO_0004269	GLUD1P3	ENSG00000250959	2	2	ncRNA
cardiac_arrhytmia_EFO_0004269	TBX5-AS1	ENSG00000255399	2	2	ncRNA
cardiac_arrhytmia_EFO_0004269	RP11-644F5.11	ENSG00000258056	1	2	ncRNA
cardiac_arrhytmia_EFO_0004269	MTCO1P2	ENSG00000259045	2	2	ncRNA
cardiac_arrhytmia_EFO_0004269	RP11-317G6.1	ENSG00000259589	2	2	ncRNA
cardiac_arrhytmia_EFO_0004269	RP11-325K4.2	ENSG00000261114	2	2	ncRNA
cardiac_arrhytmia_EFO_0004269	CTD-2373H9.5	ENSG00000267491	1	2	ncRNA
cardiac_arrhytmia_EFO_0004269	PLCE1-AS1	ENSG00000268894	2	2	ncRNA
cardiac_arrhytmia_EFO_0004269	RPL23AP92	ENSG00000270723	2	2	ncRNA_tested
cardiac_arrhytmia_EFO_0004269	RP11-574K11.27	ENSG00000270808	2	2	ncRNA
cardiac_arrhytmia_EFO_0004269	BMS1P4	ENSG00000271816	2	2	ncRNA
cardiac_arrhytmia_EFO_0004269	RP11-477N3.1	ENSG00000272156	2	2	ncRNA
cardiac_arrhytmia_EFO_0004269	RP11-767C1.2	ENSG00000272263	1	2	ncRNA
cardiac_arrhytmia_EFO_0004269	RP11-493E12.2	ENSG00000273302	2	2	ncRNA
cardiac_arrhytmia_EFO_0004269	RP11-76P2.4	ENSG00000273450	2	2	ncRNA
cardiac_arrhytmia_EFO_0004269	RP11-493E12.3	ENSG00000274769	2	2	ncRNA
cardiac_arrhytmia_EFO_0004269	RN7SL478P	ENSG00000277946	2	2	ncRNA
cardiac_arrhytmia_EFO_0004269	RN7SL660P	ENSG00000278746	2	2	ncRNA
cardiac_arrhytmia_EFO_0004269	RP3-333H23.9	ENSG00000280216	2	2	codingGene
cardiac_arrhytmia_EFO_0004269	HSF2	ENSG00000025156	1	1	codingGene
cardiac_arrhytmia_EFO_0004269	HERPUD1	ENSG00000051108	1	1	codingGene
cardiac_arrhytmia_EFO_0004269	LPAR2	ENSG00000064547	1	1	codingGene
cardiac_arrhytmia_EFO_0004269	DDX20	ENSG00000064703	1	1	codingGene
cardiac_arrhytmia_EFO_0004269	REEP1	ENSG00000068615	1	1	codingGene
cardiac_arrhytmia_EFO_0004269	PITX1	ENSG00000069011	1	1	codingGene
cardiac_arrhytmia_EFO_0004269	BCL3	ENSG00000069399	1	1	codingGene
cardiac_arrhytmia_EFO_0004269	WBSCR22	ENSG00000071462	1	1	codingGene
cardiac_arrhytmia_EFO_0004269	MRPS34	ENSG00000074071	1	1	codingGene
cardiac_arrhytmia_EFO_0004269	FKBP7	ENSG00000079150	1	1	codingGene
cardiac_arrhytmia_EFO_0004269	SEMA5B	ENSG00000082684	1	1	codingGene
cardiac_arrhytmia_EFO_0004269	CAD	ENSG00000084774	1	1	codingGene_DisGeNET
cardiac_arrhytmia_EFO_0004269	GMCL1	ENSG00000087338	1	1	codingGene
cardiac_arrhytmia_EFO_0004269	ESR1	ENSG00000091831	1	1	codingGene_DisGeNET
cardiac_arrhytmia_EFO_0004269	SLC22A17	ENSG00000092096	1	1	codingGene
cardiac_arrhytmia_EFO_0004269	SIRT1	ENSG00000096717	1	1	codingGene_DisGeNET
cardiac_arrhytmia_EFO_0004269	EFS	ENSG00000100842	1	1	codingGene
cardiac_arrhytmia_EFO_0004269	SMAD7	ENSG00000101665	1	1	codingGene_DisGeNET
cardiac_arrhytmia_EFO_0004269	NME3	ENSG00000103024	1	1	codingGene
cardiac_arrhytmia_EFO_0004269	RPGRIP1L	ENSG00000103494	1	1	codingGene
cardiac_arrhytmia_EFO_0004269	RSPH6A	ENSG00000104941	1	1	codingGene
cardiac_arrhytmia_EFO_0004269	ATP13A1	ENSG00000105726	1	1	codingGene
cardiac_arrhytmia_EFO_0004269	CAV1	ENSG00000105974	1	1	codingGene
cardiac_arrhytmia_EFO_0004269	BCL7B	ENSG00000106635	1	1	codingGene
cardiac_arrhytmia_EFO_0004269	TBL2	ENSG00000106638	1	1	codingGene
cardiac_arrhytmia_EFO_0004269	GBF1	ENSG00000107862	1	1	codingGene
cardiac_arrhytmia_EFO_0004269	PSMD3	ENSG00000108344	1	1	codingGene
cardiac_arrhytmia_EFO_0004269	CRTAM	ENSG00000109943	1	1	codingGene
cardiac_arrhytmia_EFO_0004269	C11orf63	ENSG00000109944	1	1	codingGene
cardiac_arrhytmia_EFO_0004269	HSPA8	ENSG00000109971	1	1	codingGene
cardiac_arrhytmia_EFO_0004269	KIF20A	ENSG00000112984	1	1	codingGene
cardiac_arrhytmia_EFO_0004269	GNB4	ENSG00000114450	1	1	codingGene
cardiac_arrhytmia_EFO_0004269	PRRX1	ENSG00000116132	1	1	codingGene
cardiac_arrhytmia_EFO_0004269	KIAA1324	ENSG00000116299	1	1	codingGene
cardiac_arrhytmia_EFO_0004269	KIAA2013	ENSG00000116685	1	1	codingGene
cardiac_arrhytmia_EFO_0004269	STAG1	ENSG00000118007	1	1	codingGene
cardiac_arrhytmia_EFO_0004269	MYOG	ENSG00000122180	1	1	codingGene
cardiac_arrhytmia_EFO_0004269	AGO2	ENSG00000123908	1	1	codingGene
cardiac_arrhytmia_EFO_0004269	KCNK17	ENSG00000124780	1	1	codingGene_DisGeNET
cardiac_arrhytmia_EFO_0004269	MYRF	ENSG00000124920	1	1	codingGene
cardiac_arrhytmia_EFO_0004269	PEX1	ENSG00000127980	1	1	codingGene_DisGeNET
cardiac_arrhytmia_EFO_0004269	RBM48	ENSG00000127993	1	1	codingGene
cardiac_arrhytmia_EFO_0004269	SHBG	ENSG00000129214	1	1	codingGene
cardiac_arrhytmia_EFO_0004269	CD68	ENSG00000129226	1	1	codingGene
cardiac_arrhytmia_EFO_0004269	MAU2	ENSG00000129933	1	1	codingGene
cardiac_arrhytmia_EFO_0004269	HIP1R	ENSG00000130787	1	1	codingGene
cardiac_arrhytmia_EFO_0004269	LPIN3	ENSG00000132793	1	1	codingGene
cardiac_arrhytmia_EFO_0004269	LCP1	ENSG00000136167	1	1	codingGene
cardiac_arrhytmia_EFO_0004269	GYPC	ENSG00000136732	1	1	codingGene
cardiac_arrhytmia_EFO_0004269	ACTR2	ENSG00000138071	1	1	codingGene
cardiac_arrhytmia_EFO_0004269	HCN4	ENSG00000138622	1	1	codingGene_DisGeNET
cardiac_arrhytmia_EFO_0004269	RPS2	ENSG00000140988	1	1	codingGene
cardiac_arrhytmia_EFO_0004269	MYOCD	ENSG00000141052	1	1	codingGene
cardiac_arrhytmia_EFO_0004269	SMAD4	ENSG00000141646	1	1	codingGene
cardiac_arrhytmia_EFO_0004269	GRB7	ENSG00000141738	1	1	codingGene
cardiac_arrhytmia_EFO_0004269	MIEN1	ENSG00000141741	1	1	codingGene
cardiac_arrhytmia_EFO_0004269	CELSR2	ENSG00000143126	1	1	codingGene
cardiac_arrhytmia_EFO_0004269	ABHD1	ENSG00000143994	1	1	codingGene
cardiac_arrhytmia_EFO_0004269	KLHL3	ENSG00000146021	1	1	codingGene
cardiac_arrhytmia_EFO_0004269	C9orf3	ENSG00000148120	1	1	codingGene
cardiac_arrhytmia_EFO_0004269	PPRC1	ENSG00000148840	1	1	codingGene
cardiac_arrhytmia_EFO_0004269	FADS1	ENSG00000149485	1	1	codingGene
cardiac_arrhytmia_EFO_0004269	ABCB9	ENSG00000150967	1	1	codingGene
cardiac_arrhytmia_EFO_0004269	WDYHV1	ENSG00000156795	1	1	codingGene
cardiac_arrhytmia_EFO_0004269	FBXO32	ENSG00000156804	1	1	codingGene
cardiac_arrhytmia_EFO_0004269	NSMCE2	ENSG00000156831	1	1	codingGene
cardiac_arrhytmia_EFO_0004269	MX1	ENSG00000157601	1	1	codingGene
cardiac_arrhytmia_EFO_0004269	WNT9B	ENSG00000158955	1	1	codingGene
cardiac_arrhytmia_EFO_0004269	SPSB3	ENSG00000162032	1	1	codingGene
cardiac_arrhytmia_EFO_0004269	TDRD10	ENSG00000163239	1	1	codingGene
cardiac_arrhytmia_EFO_0004269	PBXIP1	ENSG00000163346	1	1	codingGene
cardiac_arrhytmia_EFO_0004269	ARL5B	ENSG00000165997	1	1	codingGene
cardiac_arrhytmia_EFO_0004269	NOLC1	ENSG00000166197	1	1	codingGene
cardiac_arrhytmia_EFO_0004269	CLMP	ENSG00000166250	1	1	codingGene
cardiac_arrhytmia_EFO_0004269	SYNPO2L	ENSG00000166317	1	1	codingGene
cardiac_arrhytmia_EFO_0004269	NDST2	ENSG00000166507	1	1	codingGene
cardiac_arrhytmia_EFO_0004269	CRK	ENSG00000167193	1	1	codingGene
cardiac_arrhytmia_EFO_0004269	DNASE1L2	ENSG00000167968	1	1	codingGene
cardiac_arrhytmia_EFO_0004269	ABCA3	ENSG00000167972	1	1	codingGene
cardiac_arrhytmia_EFO_0004269	HMP19	ENSG00000170091	1	1	codingGene
cardiac_arrhytmia_EFO_0004269	ORMDL3	ENSG00000172057	1	1	codingGene
cardiac_arrhytmia_EFO_0004269	CHCHD1	ENSG00000172586	1	1	codingGene
cardiac_arrhytmia_EFO_0004269	AGAP5	ENSG00000172650	1	1	codingGene
cardiac_arrhytmia_EFO_0004269	AHSA2	ENSG00000173209	1	1	ncRNA
cardiac_arrhytmia_EFO_0004269	TRIB1	ENSG00000173334	1	1	codingGene
cardiac_arrhytmia_EFO_0004269	ZHX3	ENSG00000174306	1	1	codingGene
cardiac_arrhytmia_EFO_0004269	MSL2	ENSG00000174579	1	1	codingGene
cardiac_arrhytmia_EFO_0004269	TMEM70	ENSG00000175606	1	1	codingGene_DisGeNET
cardiac_arrhytmia_EFO_0004269	MAP3K19	ENSG00000176601	1	1	codingGene
cardiac_arrhytmia_EFO_0004269	SEC24C	ENSG00000176986	1	1	codingGene
cardiac_arrhytmia_EFO_0004269	AGTRAP	ENSG00000177674	1	1	codingGene
cardiac_arrhytmia_EFO_0004269	HNRNPA0	ENSG00000177733	1	1	codingGene
cardiac_arrhytmia_EFO_0004269	CEP295NL	ENSG00000178404	1	1	codingGene
cardiac_arrhytmia_EFO_0004269	PCBP1-AS1	ENSG00000179818	1	1	ncRNA
cardiac_arrhytmia_EFO_0004269	PRKRA	ENSG00000180228	1	1	codingGene
cardiac_arrhytmia_EFO_0004269	OR7E38P	ENSG00000183444	1	1	ncRNA
cardiac_arrhytmia_EFO_0004269	MX2	ENSG00000183486	1	1	codingGene
cardiac_arrhytmia_EFO_0004269	SLIT3	ENSG00000184347	1	1	codingGene
cardiac_arrhytmia_EFO_0004269	ZPBP2	ENSG00000186075	1	1	codingGene
cardiac_arrhytmia_EFO_0004269	CEACAM19	ENSG00000186567	1	1	codingGene
cardiac_arrhytmia_EFO_0004269	IFT140	ENSG00000187535	1	1	codingGene
cardiac_arrhytmia_EFO_0004269	NHLRC1	ENSG00000187566	1	1	codingGene
cardiac_arrhytmia_EFO_0004269	SPATS2L	ENSG00000196141	1	1	codingGene
cardiac_arrhytmia_EFO_0004269	WDSUB1	ENSG00000196151	1	1	codingGene
cardiac_arrhytmia_EFO_0004269	HCAR1	ENSG00000196917	1	1	codingGene
cardiac_arrhytmia_EFO_0004269	EME2	ENSG00000197774	1	1	codingGene
cardiac_arrhytmia_EFO_0004269	RNU6-1284P	ENSG00000200571	1	1	ncRNA
cardiac_arrhytmia_EFO_0004269	SNORD14E	ENSG00000200879	1	1	ncRNA
cardiac_arrhytmia_EFO_0004269	RNU6-646P	ENSG00000201441	1	1	ncRNA
cardiac_arrhytmia_EFO_0004269	RNU6-343P	ENSG00000201579	1	1	ncRNA
cardiac_arrhytmia_EFO_0004269	SNORD14C	ENSG00000202252	1	1	ncRNA
cardiac_arrhytmia_EFO_0004269	C6orf163	ENSG00000203872	1	1	codingGene
cardiac_arrhytmia_EFO_0004269	RNU6-10P	ENSG00000206763	1	1	ncRNA
cardiac_arrhytmia_EFO_0004269	SNORD14D	ENSG00000207118	1	1	ncRNA
cardiac_arrhytmia_EFO_0004269	RP3-382I10.7	ENSG00000213204	1	1	codingGene
cardiac_arrhytmia_EFO_0004269	RPL18P11	ENSG00000213307	1	1	ncRNA
cardiac_arrhytmia_EFO_0004269	C1orf167	ENSG00000215910	1	1	codingGene
cardiac_arrhytmia_EFO_0004269	LINC00339	ENSG00000218510	1	1	ncRNA
cardiac_arrhytmia_EFO_0004269	RP3-382I10.3	ENSG00000218793	1	1	ncRNA
cardiac_arrhytmia_EFO_0004269	FADS3	ENSG00000221968	1	1	codingGene
cardiac_arrhytmia_EFO_0004269	MYBPHL	ENSG00000221986	1	1	codingGene
cardiac_arrhytmia_EFO_0004269	RN7SKP228	ENSG00000222974	1	1	ncRNA
cardiac_arrhytmia_EFO_0004269	LINC00570	ENSG00000224177	1	1	ncRNA
cardiac_arrhytmia_EFO_0004269	RP11-54O15.3	ENSG00000224764	1	1	ncRNA
cardiac_arrhytmia_EFO_0004269	THRB-IT1	ENSG00000224822	1	1	ncRNA
cardiac_arrhytmia_EFO_0004269	APOC4-APOC2	ENSG00000224916	1	1	codingGene
cardiac_arrhytmia_EFO_0004269	LINC00184	ENSG00000224939	1	1	ncRNA
cardiac_arrhytmia_EFO_0004269	NPY6R	ENSG00000226306	1	1	ncRNA
cardiac_arrhytmia_EFO_0004269	RPS3AP38	ENSG00000226318	1	1	ncRNA
cardiac_arrhytmia_EFO_0004269	RP11-305O4.2	ENSG00000227267	1	1	ncRNA
cardiac_arrhytmia_EFO_0004269	FAM212B-AS1	ENSG00000227811	1	1	ncRNA
cardiac_arrhytmia_EFO_0004269	RP11-367F23.1	ENSG00000228216	1	1	ncRNA
cardiac_arrhytmia_EFO_0004269	KARSP2	ENSG00000230371	1	1	ncRNA
cardiac_arrhytmia_EFO_0004269	RP4-781K5.6	ENSG00000230628	1	1	ncRNA
cardiac_arrhytmia_EFO_0004269	RP11-576I22.2	ENSG00000231407	1	1	ncRNA
cardiac_arrhytmia_EFO_0004269	RP11-26H16.1	ENSG00000232037	1	1	ncRNA
cardiac_arrhytmia_EFO_0004269	LDHBP1	ENSG00000232662	1	1	ncRNA
cardiac_arrhytmia_EFO_0004269	AC083884.8	ENSG00000232729	1	1	ncRNA
cardiac_arrhytmia_EFO_0004269	AC003986.6	ENSG00000232821	1	1	ncRNA
cardiac_arrhytmia_EFO_0004269	TATDN1P1	ENSG00000234369	1	1	ncRNA
cardiac_arrhytmia_EFO_0004269	MORF4	ENSG00000234801	1	1	ncRNA
cardiac_arrhytmia_EFO_0004269	AC013474.4	ENSG00000235128	1	1	ncRNA
cardiac_arrhytmia_EFO_0004269	LINC01634	ENSG00000235295	1	1	ncRNA
cardiac_arrhytmia_EFO_0004269	BHMG1	ENSG00000237452	1	1	codingGene
cardiac_arrhytmia_EFO_0004269	AC009948.7	ENSG00000238082	1	1	ncRNA
cardiac_arrhytmia_EFO_0004269	TNFSF12	ENSG00000239697	1	1	codingGene
cardiac_arrhytmia_EFO_0004269	RN7SL288P	ENSG00000240767	1	1	ncRNA
cardiac_arrhytmia_EFO_0004269	NSUN6	ENSG00000241058	1	1	codingGene
cardiac_arrhytmia_EFO_0004269	RP4-781K5.5	ENSG00000241475	1	1	ncRNA
cardiac_arrhytmia_EFO_0004269	RPL23AP8	ENSG00000241582	1	1	ncRNA
cardiac_arrhytmia_EFO_0004269	AC007620.3	ENSG00000242539	1	1	ncRNA
cardiac_arrhytmia_EFO_0004269	RN7SL177P	ENSG00000242976	1	1	ncRNA
cardiac_arrhytmia_EFO_0004269	CTA-360L10.1	ENSG00000243193	1	1	ncRNA
cardiac_arrhytmia_EFO_0004269	RP11-7F17.1	ENSG00000243225	1	1	ncRNA
cardiac_arrhytmia_EFO_0004269	AC004967.7	ENSG00000243554	1	1	ncRNA
cardiac_arrhytmia_EFO_0004269	RPL34P23	ENSG00000243669	1	1	ncRNA
cardiac_arrhytmia_EFO_0004269	HMGN1P10	ENSG00000244101	1	1	ncRNA
cardiac_arrhytmia_EFO_0004269	RN7SL359P	ENSG00000244384	1	1	ncRNA
cardiac_arrhytmia_EFO_0004269	RP11-17A1.3	ENSG00000246225	1	1	ncRNA
cardiac_arrhytmia_EFO_0004269	ZNF969P	ENSG00000251046	1	1	ncRNA
cardiac_arrhytmia_EFO_0004269	RNU7-175P	ENSG00000251724	1	1	ncRNA
cardiac_arrhytmia_EFO_0004269	SNORA19	ENSG00000251974	1	1	ncRNA
cardiac_arrhytmia_EFO_0004269	SNORA9	ENSG00000252192	1	1	ncRNA
cardiac_arrhytmia_EFO_0004269	RNU7-172P	ENSG00000252934	1	1	ncRNA
cardiac_arrhytmia_EFO_0004269	RP11-6I2.4	ENSG00000253115	1	1	ncRNA
cardiac_arrhytmia_EFO_0004269	ATP5F1P5	ENSG00000254944	1	1	ncRNA
cardiac_arrhytmia_EFO_0004269	SNHG9	ENSG00000255198	1	1	ncRNA
cardiac_arrhytmia_EFO_0004269	RP11-444D3.1	ENSG00000255864	1	1	codingGene
cardiac_arrhytmia_EFO_0004269	MRPL2P1	ENSG00000257480	1	1	ncRNA
cardiac_arrhytmia_EFO_0004269	RP11-981P6.1	ENSG00000258302	1	1	ncRNA
cardiac_arrhytmia_EFO_0004269	RP11-7F17.4	ENSG00000258473	1	1	ncRNA
cardiac_arrhytmia_EFO_0004269	RP11-320M16.2	ENSG00000258580	1	1	ncRNA
cardiac_arrhytmia_EFO_0004269	SLC35G6	ENSG00000259224	1	1	codingGene
cardiac_arrhytmia_EFO_0004269	LIPC-AS1	ENSG00000259293	1	1	ncRNA
cardiac_arrhytmia_EFO_0004269	AC074212.5	ENSG00000259605	1	1	ncRNA
cardiac_arrhytmia_EFO_0004269	AC005606.14	ENSG00000261790	1	1	ncRNA
cardiac_arrhytmia_EFO_0004269	RP11-104H15.7	ENSG00000262880	1	1	ncRNA
cardiac_arrhytmia_EFO_0004269	GTF2I	ENSG00000263001	1	1	codingGene
cardiac_arrhytmia_EFO_0004269	RP11-104H15.8	ENSG00000263301	1	1	ncRNA
cardiac_arrhytmia_EFO_0004269	CIAPIN1P	ENSG00000263846	1	1	ncRNA
cardiac_arrhytmia_EFO_0004269	MIR4714	ENSG00000264480	1	1	ncRNA
cardiac_arrhytmia_EFO_0004269	RP11-387H17.4	ENSG00000264968	1	1	ncRNA
cardiac_arrhytmia_EFO_0004269	CTB-129P6.11	ENSG00000267114	1	1	ncRNA
cardiac_arrhytmia_EFO_0004269	LINC02081	ENSG00000267123	1	1	ncRNA
cardiac_arrhytmia_EFO_0004269	AC138430.4	ENSG00000267629	1	1	ncRNA
cardiac_arrhytmia_EFO_0004269	MTRNR2L13	ENSG00000270394	1	1	codingGene
cardiac_arrhytmia_EFO_0004269	RP11-381K20.4	ENSG00000270697	1	1	ncRNA
cardiac_arrhytmia_EFO_0004269	RP11-65L3.4	ENSG00000270956	1	1	ncRNA
cardiac_arrhytmia_EFO_0004269	RP11-346C20.3	ENSG00000271009	1	1	ncRNA
cardiac_arrhytmia_EFO_0004269	RP11-171I2.5	ENSG00000271011	1	1	ncRNA
cardiac_arrhytmia_EFO_0004269	CTC-412M14.6	ENSG00000271283	1	1	ncRNA
cardiac_arrhytmia_EFO_0004269	CTD-2235C13.3	ENSG00000271815	1	1	codingGene
cardiac_arrhytmia_EFO_0004269	RP11-464F9.21	ENSG00000271848	1	1	ncRNA
cardiac_arrhytmia_EFO_0004269	RP3-511B24.5	ENSG00000272407	1	1	ncRNA
cardiac_arrhytmia_EFO_0004269	CFAP206	ENSG00000272514	1	1	codingGene
cardiac_arrhytmia_EFO_0004269	JMJD1C-AS1	ENSG00000272767	1	1	ncRNA
cardiac_arrhytmia_EFO_0004269	RP11-464F9.22	ENSG00000272791	1	1	ncRNA
cardiac_arrhytmia_EFO_0004269	RP11-574K11.31	ENSG00000272916	1	1	codingGene
cardiac_arrhytmia_EFO_0004269	RP11-350G8.9	ENSG00000273110	1	1	ncRNA
cardiac_arrhytmia_EFO_0004269	RP11-305O4.3	ENSG00000273455	1	1	ncRNA
cardiac_arrhytmia_EFO_0004269	RP11-420C9.1	ENSG00000273763	1	1	ncRNA
cardiac_arrhytmia_EFO_0004269	RP11-324E6.10	ENSG00000274191	1	1	ncRNA
cardiac_arrhytmia_EFO_0004269	RP11-8P13.5	ENSG00000274976	1	1	ncRNA
cardiac_arrhytmia_EFO_0004269	RP11-817O13.9	ENSG00000275645	1	1	ncRNA
cardiac_arrhytmia_EFO_0004269	Metazoa_SRP	ENSG00000275978	1	1	ncRNA
cardiac_arrhytmia_EFO_0004269	RP11-186B7.7	ENSG00000276384	1	1	ncRNA
cardiac_arrhytmia_EFO_0004269	SENP3-EIF4A1	ENSG00000277957	1	1	codingGene
cardiac_arrhytmia_EFO_0004269	U4	ENSG00000278374	1	1	ncRNA
cardiac_arrhytmia_EFO_0004269	NPPA-AS1_2	ENSG00000278852	1	1	ncRNA
cardiac_arrhytmia_EFO_0004269	AC092066.1	ENSG00000279095	1	1	codingGene
cardiac_arrhytmia_EFO_0004269	AC002044.1	ENSG00000279591	1	1	codingGene
cardiac_arrhytmia_EFO_0004269	RP11-65L3.3	ENSG00000279598	1	1	codingGene
cardiac_arrhytmia_EFO_0004269	RP11-574K11.32	ENSG00000279689	1	1	codingGene
cardiac_arrhytmia_EFO_0004269	LA16c-380F5.1	ENSG00000280062	1	1	codingGene
cardiac_arrhytmia_EFO_0004269	RP11-574K11.26	ENSG00000280238	1	1	codingGene
cardiomyopathy_EFO_0000318	HLA-DQB1	ENSG00000179344	7	14	codingGene_DisGeNET
cardiomyopathy_EFO_0000318	HLA-DQA1	ENSG00000196735	7	9	codingGene_DisGeNET
cardiomyopathy_EFO_0000318	HLA-DQB1-AS1	ENSG00000223534	5	8	ncRNA_tested
cardiomyopathy_EFO_0000318	IGBP1P1	ENSG00000226677	8	8	ncRNA_tested
cardiomyopathy_EFO_0000318	EHF	ENSG00000135373	4	6	codingGene
cardiomyopathy_EFO_0000318	Metazoa_SRP	ENSG00000275293	5	6	ncRNA_tested
cardiomyopathy_EFO_0000318	TSPAN32	ENSG00000064201	3	5	codingGene
cardiomyopathy_EFO_0000318	OR14K1	ENSG00000153230	5	5	codingGene
cardiomyopathy_EFO_0000318	PI4KAP2	ENSG00000183506	1	5	ncRNA
cardiomyopathy_EFO_0000318	HLA-DRB5	ENSG00000198502	4	5	codingGene
cardiomyopathy_EFO_0000318	ZMYM4-AS1	ENSG00000227409	5	5	ncRNA_tested
cardiomyopathy_EFO_0000318	RP11-649A18.5	ENSG00000265800	3	5	ncRNA
cardiomyopathy_EFO_0000318	KB-1440D3.13	ENSG00000272954	4	5	ncRNA_tested
cardiomyopathy_EFO_0000318	RP11-326N17.2	ENSG00000274281	2	5	ncRNA_tested
cardiomyopathy_EFO_0000318	CD81	ENSG00000110651	4	4	codingGene
cardiomyopathy_EFO_0000318	MRPS7	ENSG00000125445	4	4	codingGene
cardiomyopathy_EFO_0000318	SPEF2	ENSG00000152582	3	4	codingGene
cardiomyopathy_EFO_0000318	HSPB7	ENSG00000173641	3	4	codingGene_DisGeNET
cardiomyopathy_EFO_0000318	ASCL2	ENSG00000183734	1	4	codingGene
cardiomyopathy_EFO_0000318	HLA-DRB1	ENSG00000196126	4	4	codingGene_DisGeNET
cardiomyopathy_EFO_0000318	Y_RNA	ENSG00000199550	4	4	ncRNA
cardiomyopathy_EFO_0000318	CD81-AS1	ENSG00000238184	3	4	ncRNA
cardiomyopathy_EFO_0000318	RPS18P13	ENSG00000243455	2	4	ncRNA
cardiomyopathy_EFO_0000318	RP11-649A18.4	ENSG00000263786	3	4	ncRNA_tested
cardiomyopathy_EFO_0000318	KB-1440D3.14	ENSG00000273342	3	4	ncRNA
cardiomyopathy_EFO_0000318	CHPF2	ENSG00000033100	2	3	codingGene
cardiomyopathy_EFO_0000318	FAM65C	ENSG00000042062	3	3	codingGene
cardiomyopathy_EFO_0000318	ZNF629	ENSG00000102870	3	3	codingGene
cardiomyopathy_EFO_0000318	SLC25A19	ENSG00000125454	2	3	codingGene
cardiomyopathy_EFO_0000318	CYP1A2	ENSG00000140505	3	3	codingGene_DisGeNET
cardiomyopathy_EFO_0000318	YDJC	ENSG00000161179	3	3	codingGene
cardiomyopathy_EFO_0000318	IL12A	ENSG00000168811	2	3	codingGene
cardiomyopathy_EFO_0000318	RIMBP3C	ENSG00000183246	1	3	codingGene
cardiomyopathy_EFO_0000318	HN1	ENSG00000189159	3	3	codingGene
cardiomyopathy_EFO_0000318	OR13G1	ENSG00000197437	2	3	codingGene
cardiomyopathy_EFO_0000318	SNORA51	ENSG00000200113	3	3	ncRNA
cardiomyopathy_EFO_0000318	Y_RNA	ENSG00000201501	3	3	ncRNA
cardiomyopathy_EFO_0000318	MIR645	ENSG00000208018	3	3	ncRNA
cardiomyopathy_EFO_0000318	HLA-DRB6	ENSG00000229391	3	3	ncRNA_tested
cardiomyopathy_EFO_0000318	UBBP1	ENSG00000230037	2	3	ncRNA
cardiomyopathy_EFO_0000318	RP4-530I15.9	ENSG00000232043	3	3	ncRNA
cardiomyopathy_EFO_0000318	RP11-91I20.2	ENSG00000254869	3	3	codingGene
cardiomyopathy_EFO_0000318	AC002310.17	ENSG00000261588	3	3	ncRNA
cardiomyopathy_EFO_0000318	RP11-1094M14.14	ENSG00000267625	3	3	ncRNA
cardiomyopathy_EFO_0000318	RP11-542M13.2	ENSG00000269667	2	3	ncRNA
cardiomyopathy_EFO_0000318	NCDN	ENSG00000020129	2	2	codingGene
cardiomyopathy_EFO_0000318	ABCF2	ENSG00000033050	2	2	codingGene
cardiomyopathy_EFO_0000318	TRPM5	ENSG00000070985	2	2	codingGene
cardiomyopathy_EFO_0000318	YPEL1	ENSG00000100027	1	2	codingGene
cardiomyopathy_EFO_0000318	APOBEC3H	ENSG00000100298	2	2	codingGene
cardiomyopathy_EFO_0000318	PYCARD	ENSG00000103490	2	2	codingGene
cardiomyopathy_EFO_0000318	DDX6	ENSG00000110367	2	2	codingGene
cardiomyopathy_EFO_0000318	C11orf21	ENSG00000110665	2	2	codingGene
cardiomyopathy_EFO_0000318	ARMC7	ENSG00000125449	2	2	codingGene
cardiomyopathy_EFO_0000318	MIF4GD	ENSG00000125457	2	2	codingGene
cardiomyopathy_EFO_0000318	CYP1A1	ENSG00000140465	2	2	codingGene
cardiomyopathy_EFO_0000318	ITGAX	ENSG00000140678	2	2	codingGene
cardiomyopathy_EFO_0000318	KIAA0319L	ENSG00000142687	2	2	codingGene
cardiomyopathy_EFO_0000318	FBRS	ENSG00000156860	2	2	codingGene
cardiomyopathy_EFO_0000318	FGF19	ENSG00000162344	2	2	codingGene
cardiomyopathy_EFO_0000318	TMEM82	ENSG00000162460	2	2	codingGene
cardiomyopathy_EFO_0000318	OR6F1	ENSG00000169214	2	2	codingGene
cardiomyopathy_EFO_0000318	ITGAM	ENSG00000169896	2	2	codingGene
cardiomyopathy_EFO_0000318	GRB2	ENSG00000177885	1	2	codingGene
cardiomyopathy_EFO_0000318	SUMO2	ENSG00000188612	1	2	codingGene
cardiomyopathy_EFO_0000318	BAZ1A	ENSG00000198604	2	2	codingGene
cardiomyopathy_EFO_0000318	RNU6-979P	ENSG00000206623	2	2	ncRNA
cardiomyopathy_EFO_0000318	RN7SKP221	ENSG00000222352	2	2	ncRNA
cardiomyopathy_EFO_0000318	KRT8P12	ENSG00000229320	2	2	ncRNA
cardiomyopathy_EFO_0000318	OR3D1P	ENSG00000230411	2	2	ncRNA
cardiomyopathy_EFO_0000318	AC104024.1	ENSG00000230709	2	2	ncRNA
cardiomyopathy_EFO_0000318	RP11-296O14.2	ENSG00000231615	1	2	ncRNA
cardiomyopathy_EFO_0000318	XXbac-BPG254F23.7	ENSG00000232080	2	2	ncRNA
cardiomyopathy_EFO_0000318	EIF4A1P1	ENSG00000233300	2	2	ncRNA
cardiomyopathy_EFO_0000318	RP4-728D4.3	ENSG00000236274	1	2	ncRNA
cardiomyopathy_EFO_0000318	RP11-356I2.4	ENSG00000237499	2	2	ncRNA
cardiomyopathy_EFO_0000318	HLA-DQA2	ENSG00000237541	2	2	codingGene
cardiomyopathy_EFO_0000318	AC116366.5	ENSG00000238160	2	2	ncRNA
cardiomyopathy_EFO_0000318	RP11-460I19.2	ENSG00000250259	1	2	ncRNA
cardiomyopathy_EFO_0000318	Y_RNA	ENSG00000252042	2	2	ncRNA_tested
cardiomyopathy_EFO_0000318	TOMM20P2	ENSG00000255987	2	2	ncRNA
cardiomyopathy_EFO_0000318	RP11-73E17.3	ENSG00000258493	2	2	ncRNA
cardiomyopathy_EFO_0000318	SRP54-AS1	ENSG00000258704	2	2	ncRNA
cardiomyopathy_EFO_0000318	RP11-624L4.1	ENSG00000259345	2	2	ncRNA_tested
cardiomyopathy_EFO_0000318	RP11-146F11.5	ENSG00000260167	2	2	ncRNA
cardiomyopathy_EFO_0000318	RP11-146F11.4	ENSG00000260678	2	2	ncRNA
cardiomyopathy_EFO_0000318	AC002310.13	ENSG00000260869	2	2	codingGene
cardiomyopathy_EFO_0000318	RP11-2C24.4	ENSG00000260899	2	2	ncRNA
cardiomyopathy_EFO_0000318	RP11-120K18.3	ENSG00000261245	2	2	ncRNA
cardiomyopathy_EFO_0000318	RP11-358B23.5	ENSG00000267758	2	2	ncRNA
cardiomyopathy_EFO_0000318	RP11-16D22.2	ENSG00000271850	1	2	ncRNA
cardiomyopathy_EFO_0000318	Metazoa_SRP	ENSG00000274848	2	2	ncRNA
cardiomyopathy_EFO_0000318	RP11-158I9.8	ENSG00000278376	2	2	ncRNA
cardiomyopathy_EFO_0000318	RP11-568J23.2	ENSG00000279907	1	2	codingGene
cardiomyopathy_EFO_0000318	RP11-2C24.3	ENSG00000280211	2	2	codingGene
cardiomyopathy_EFO_0000318	HERPUD1	ENSG00000051108	1	1	codingGene
cardiomyopathy_EFO_0000318	PRDM1	ENSG00000057657	1	1	codingGene
cardiomyopathy_EFO_0000318	SPEN	ENSG00000065526	1	1	codingGene
cardiomyopathy_EFO_0000318	SCT	ENSG00000070031	1	1	codingGene
cardiomyopathy_EFO_0000318	SLC12A3	ENSG00000070915	1	1	codingGene
cardiomyopathy_EFO_0000318	SRCAP	ENSG00000080603	1	1	codingGene
cardiomyopathy_EFO_0000318	SMARCD3	ENSG00000082014	1	1	codingGene
cardiomyopathy_EFO_0000318	ITPR3	ENSG00000096433	1	1	codingGene
cardiomyopathy_EFO_0000318	BCL7C	ENSG00000099385	1	1	codingGene
cardiomyopathy_EFO_0000318	SRP54	ENSG00000100883	1	1	codingGene
cardiomyopathy_EFO_0000318	PLTP	ENSG00000100979	1	1	codingGene
cardiomyopathy_EFO_0000318	NUP93	ENSG00000102900	1	1	codingGene
cardiomyopathy_EFO_0000318	KLHDC4	ENSG00000104731	1	1	codingGene
cardiomyopathy_EFO_0000318	NUMBL	ENSG00000105245	1	1	codingGene
cardiomyopathy_EFO_0000318	SMC4	ENSG00000113810	1	1	codingGene
cardiomyopathy_EFO_0000318	SFPQ	ENSG00000116560	1	1	codingGene
cardiomyopathy_EFO_0000318	TFAP2E	ENSG00000116819	1	1	codingGene
cardiomyopathy_EFO_0000318	TREH	ENSG00000118094	1	1	codingGene
cardiomyopathy_EFO_0000318	CD80	ENSG00000121594	1	1	codingGene
cardiomyopathy_EFO_0000318	RAMP3	ENSG00000122679	1	1	codingGene
cardiomyopathy_EFO_0000318	MT1G	ENSG00000125144	1	1	codingGene
cardiomyopathy_EFO_0000318	IRF1	ENSG00000125347	1	1	codingGene_DisGeNET
cardiomyopathy_EFO_0000318	GGA3	ENSG00000125447	1	1	codingGene
cardiomyopathy_EFO_0000318	NUP85	ENSG00000125450	1	1	codingGene
cardiomyopathy_EFO_0000318	STAT5A	ENSG00000126561	1	1	codingGene
cardiomyopathy_EFO_0000318	SDF2L1	ENSG00000128228	1	1	codingGene
cardiomyopathy_EFO_0000318	TBC1D27	ENSG00000128438	1	1	ncRNA
cardiomyopathy_EFO_0000318	NACAD	ENSG00000136274	1	1	codingGene
cardiomyopathy_EFO_0000318	MMRN1	ENSG00000138722	1	1	codingGene_DisGeNET
cardiomyopathy_EFO_0000318	ULK3	ENSG00000140474	1	1	codingGene
cardiomyopathy_EFO_0000318	C1orf216	ENSG00000142686	1	1	codingGene
cardiomyopathy_EFO_0000318	SERBP1	ENSG00000142864	1	1	codingGene
cardiomyopathy_EFO_0000318	ZMYM4	ENSG00000146463	1	1	codingGene
cardiomyopathy_EFO_0000318	ASB10	ENSG00000146926	1	1	codingGene
cardiomyopathy_EFO_0000318	IL34	ENSG00000157368	1	1	codingGene
cardiomyopathy_EFO_0000318	CCDC116	ENSG00000161180	1	1	codingGene
cardiomyopathy_EFO_0000318	LRRC56	ENSG00000161328	1	1	codingGene
cardiomyopathy_EFO_0000318	FBLIM1	ENSG00000162458	1	1	codingGene
cardiomyopathy_EFO_0000318	ACOX2	ENSG00000168306	1	1	codingGene
cardiomyopathy_EFO_0000318	STAT3	ENSG00000168610	1	1	codingGene_DisGeNET
cardiomyopathy_EFO_0000318	CHD7	ENSG00000171316	1	1	codingGene
cardiomyopathy_EFO_0000318	SLFN12	ENSG00000172123	1	1	codingGene
cardiomyopathy_EFO_0000318	TMEM80	ENSG00000177042	1	1	codingGene
cardiomyopathy_EFO_0000318	C10orf107	ENSG00000183346	1	1	codingGene
cardiomyopathy_EFO_0000318	CLCNKB	ENSG00000184908	1	1	codingGene
cardiomyopathy_EFO_0000318	KPNA4	ENSG00000186432	1	1	codingGene
cardiomyopathy_EFO_0000318	PTPN1	ENSG00000196396	1	1	codingGene
cardiomyopathy_EFO_0000318	ANXA6	ENSG00000197043	1	1	codingGene
cardiomyopathy_EFO_0000318	CD247	ENSG00000198821	1	1	codingGene
cardiomyopathy_EFO_0000318	MIR210	ENSG00000199038	1	1	ncRNA
cardiomyopathy_EFO_0000318	SNORA5B	ENSG00000200656	1	1	ncRNA
cardiomyopathy_EFO_0000318	Y_RNA	ENSG00000202533	1	1	ncRNA
cardiomyopathy_EFO_0000318	NOTCH4	ENSG00000204301	1	1	codingGene_DisGeNET
cardiomyopathy_EFO_0000318	CCHCR1	ENSG00000204536	1	1	codingGene
cardiomyopathy_EFO_0000318	SLFN12L	ENSG00000205045	1	1	codingGene
cardiomyopathy_EFO_0000318	KRT17P4	ENSG00000205312	1	1	ncRNA
cardiomyopathy_EFO_0000318	TMEM191C	ENSG00000206140	1	1	codingGene
cardiomyopathy_EFO_0000318	RNU6-878P	ENSG00000207308	1	1	ncRNA
cardiomyopathy_EFO_0000318	CPLX3	ENSG00000213578	1	1	codingGene
cardiomyopathy_EFO_0000318	ZBTB9	ENSG00000213588	1	1	codingGene
cardiomyopathy_EFO_0000318	LY86-AS1	ENSG00000216863	1	1	ncRNA
cardiomyopathy_EFO_0000318	RPSAP42	ENSG00000219463	1	1	ncRNA
cardiomyopathy_EFO_0000318	RP11-290P14.2	ENSG00000223353	1	1	ncRNA
cardiomyopathy_EFO_0000318	RPL12P14	ENSG00000224321	1	1	ncRNA
cardiomyopathy_EFO_0000318	RPS2P1	ENSG00000225246	1	1	ncRNA
cardiomyopathy_EFO_0000318	FUNDC2P4	ENSG00000227009	1	1	ncRNA
cardiomyopathy_EFO_0000318	SATB1-AS1	ENSG00000228956	1	1	ncRNA
cardiomyopathy_EFO_0000318	RPL5P4	ENSG00000229994	1	1	ncRNA
cardiomyopathy_EFO_0000318	GAPDHP68	ENSG00000233876	1	1	ncRNA
cardiomyopathy_EFO_0000318	AC116366.6	ENSG00000234290	1	1	codingGene
cardiomyopathy_EFO_0000318	RPL26P30	ENSG00000236264	1	1	ncRNA
cardiomyopathy_EFO_0000318	SLFN14	ENSG00000236320	1	1	codingGene
cardiomyopathy_EFO_0000318	RP11-978I15.10	ENSG00000236817	1	1	ncRNA
cardiomyopathy_EFO_0000318	APOBEC3G	ENSG00000239713	1	1	codingGene
cardiomyopathy_EFO_0000318	RN7SL503P	ENSG00000240374	1	1	ncRNA
cardiomyopathy_EFO_0000318	TNFRSF13B	ENSG00000240505	1	1	codingGene
cardiomyopathy_EFO_0000318	RP11-572C15.3	ENSG00000242308	1	1	ncRNA
cardiomyopathy_EFO_0000318	IL12A-AS1	ENSG00000244040	1	1	ncRNA
cardiomyopathy_EFO_0000318	RP11-432B6.3	ENSG00000248710	1	1	codingGene
cardiomyopathy_EFO_0000318	CTD-2113L7.1	ENSG00000248969	1	1	ncRNA
cardiomyopathy_EFO_0000318	LINC02112	ENSG00000249781	1	1	ncRNA
cardiomyopathy_EFO_0000318	RNU7-61P	ENSG00000251706	1	1	ncRNA
cardiomyopathy_EFO_0000318	RNU7-41P	ENSG00000251726	1	1	ncRNA
cardiomyopathy_EFO_0000318	RNY3P15	ENSG00000252106	1	1	ncRNA
cardiomyopathy_EFO_0000318	RNU6-344P	ENSG00000252444	1	1	ncRNA
cardiomyopathy_EFO_0000318	CTB-17P3.4	ENSG00000254298	1	1	ncRNA
cardiomyopathy_EFO_0000318	RP13-46H24.1	ENSG00000254739	1	1	ncRNA
cardiomyopathy_EFO_0000318	RP11-109E10.1	ENSG00000254823	1	1	ncRNA
cardiomyopathy_EFO_0000318	RP11-754B17.1	ENSG00000255158	1	1	ncRNA
cardiomyopathy_EFO_0000318	AP002954.3	ENSG00000255176	1	1	ncRNA
cardiomyopathy_EFO_0000318	RP11-2C24.5	ENSG00000260082	1	1	ncRNA
cardiomyopathy_EFO_0000318	RP11-146F11.2	ENSG00000260113	1	1	ncRNA
cardiomyopathy_EFO_0000318	RP11-416I2.1	ENSG00000260328	1	1	ncRNA
cardiomyopathy_EFO_0000318	RP11-297C4.3	ENSG00000260487	1	1	ncRNA
cardiomyopathy_EFO_0000318	RP11-325K4.2	ENSG00000261114	1	1	ncRNA
cardiomyopathy_EFO_0000318	PYCARD-AS1	ENSG00000261359	1	1	ncRNA
cardiomyopathy_EFO_0000318	AC002310.11	ENSG00000261459	1	1	codingGene
cardiomyopathy_EFO_0000318	RP11-414J4.2	ENSG00000261606	1	1	ncRNA
cardiomyopathy_EFO_0000318	RP11-649A18.12	ENSG00000263843	1	1	ncRNA
cardiomyopathy_EFO_0000318	MIR4513	ENSG00000264386	1	1	ncRNA
cardiomyopathy_EFO_0000318	MIR4755	ENSG00000264616	1	1	ncRNA
cardiomyopathy_EFO_0000318	RP11-16C1.2	ENSG00000264853	1	1	ncRNA
cardiomyopathy_EFO_0000318	RP11-387H17.4	ENSG00000264968	1	1	ncRNA
cardiomyopathy_EFO_0000318	RP11-1094M14.5	ENSG00000267074	1	1	ncRNA
cardiomyopathy_EFO_0000318	CTD-2369P2.12	ENSG00000267303	1	1	codingGene
cardiomyopathy_EFO_0000318	RP11-1094M14.7	ENSG00000267312	1	1	ncRNA
cardiomyopathy_EFO_0000318	LINC02001	ENSG00000267321	1	1	ncRNA
cardiomyopathy_EFO_0000318	RP11-1094M14.8	ENSG00000267369	1	1	ncRNA
cardiomyopathy_EFO_0000318	RP11-686D22.10	ENSG00000267554	1	1	ncRNA
cardiomyopathy_EFO_0000318	LINC02132	ENSG00000268804	1	1	ncRNA
cardiomyopathy_EFO_0000318	RP3-337O18.9	ENSG00000271984	1	1	ncRNA
cardiomyopathy_EFO_0000318	RP4-548D19.3	ENSG00000272661	1	1	ncRNA
cardiomyopathy_EFO_0000318	RP11-190C22.8	ENSG00000272662	1	1	ncRNA
cardiomyopathy_EFO_0000318	CTB-52I2.4	ENSG00000273654	1	1	ncRNA
cardiomyopathy_EFO_0000318	AC114271.2	ENSG00000274425	1	1	ncRNA
cardiomyopathy_EFO_0000318	RP11-2C24.7	ENSG00000274678	1	1	ncRNA
cardiomyopathy_EFO_0000318	RP11-1072A3.4	ENSG00000275263	1	1	ncRNA
cardiomyopathy_EFO_0000318	RP11-802O23.4	ENSG00000275607	1	1	ncRNA
cardiomyopathy_EFO_0000318	RP11-115D19.4	ENSG00000277695	1	1	ncRNA
cardiomyopathy_EFO_0000318	Metazoa_SRP	ENSG00000278702	1	1	ncRNA
cardiomyopathy_EFO_0000318	RP11-1102P22.3	ENSG00000279410	1	1	codingGene
cardiomyopathy_EFO_0000318	RP11-394B2.5	ENSG00000279412	1	1	codingGene
cardiomyopathy_EFO_0000318	RP4-671O14.6	ENSG00000280434	1	1	ncRNA
cardiomyopathy_EFO_0000318	RP11-219A15.5	ENSG00000283033	1	1	ncRNA
cardiomyopathy_EFO_0000318	MIR671	ENSG00000284191	1	1	ncRNA
cardiomyopathy_EFO_0000318	MIR5004	ENSG00000284256	1	1	ncRNA
myocardialInfarction_EFO_0000612	KRT8P15	ENSG00000233579	7	8	ncRNA_tested
myocardialInfarction_EFO_0000612	CTD-2383I20.1	ENSG00000249994	4	6	ncRNA_tested
myocardialInfarction_EFO_0000612	WNT9B	ENSG00000158955	3	5	codingGene
myocardialInfarction_EFO_0000612	RP11-20J15.3	ENSG00000229116	4	5	ncRNA_tested
myocardialInfarction_EFO_0000612	WDR12	ENSG00000138442	4	4	codingGene_DisGeNET
myocardialInfarction_EFO_0000612	RPL7P14	ENSG00000232994	4	4	ncRNA
myocardialInfarction_EFO_0000612	RP11-156P1.2	ENSG00000262633	3	4	codingGene
myocardialInfarction_EFO_0000612	RP11-378J18.8	ENSG00000272750	4	4	ncRNA_tested
myocardialInfarction_EFO_0000612	CARF	ENSG00000138380	3	3	codingGene
myocardialInfarction_EFO_0000612	ICA1L	ENSG00000163596	3	3	codingGene
myocardialInfarction_EFO_0000612	FAM177B	ENSG00000197520	3	3	codingGene
myocardialInfarction_EFO_0000612	AC062017.1	ENSG00000222020	3	3	ncRNA
myocardialInfarction_EFO_0000612	RPL23AP36	ENSG00000225124	3	3	ncRNA_tested
myocardialInfarction_EFO_0000612	CTC-215O4.4	ENSG00000266936	3	3	ncRNA_tested
myocardialInfarction_EFO_0000612	MIR6789	ENSG00000284129	2	3	ncRNA
myocardialInfarction_EFO_0000612	HDAC4	ENSG00000068024	2	2	codingGene_DisGeNET
myocardialInfarction_EFO_0000612	AMH	ENSG00000104899	1	2	codingGene
myocardialInfarction_EFO_0000612	WNT3	ENSG00000108379	2	2	codingGene
myocardialInfarction_EFO_0000612	FAM117B	ENSG00000138439	2	2	codingGene
myocardialInfarction_EFO_0000612	OBP2B	ENSG00000171102	2	2	codingGene
myocardialInfarction_EFO_0000612	SNORA1	ENSG00000202059	2	2	ncRNA
myocardialInfarction_EFO_0000612	RPL3P2	ENSG00000227939	2	2	ncRNA
myocardialInfarction_EFO_0000612	AC098831.4	ENSG00000240761	2	2	ncRNA
myocardialInfarction_EFO_0000612	RP11-156P1.3	ENSG00000262879	2	2	ncRNA
myocardialInfarction_EFO_0000612	MIR2467	ENSG00000264292	2	2	ncRNA
myocardialInfarction_EFO_0000612	MIR4269	ENSG00000265215	2	2	ncRNA_tested
myocardialInfarction_EFO_0000612	CYP46A1	ENSG00000036530	1	1	codingGene
myocardialInfarction_EFO_0000612	SF3A2	ENSG00000104897	1	1	codingGene_DisGeNET
myocardialInfarction_EFO_0000612	CXCL12	ENSG00000107562	1	1	codingGene_DisGeNET
myocardialInfarction_EFO_0000612	GOSR2	ENSG00000108433	1	1	codingGene_DisGeNET
myocardialInfarction_EFO_0000612	OAS2	ENSG00000111335	1	1	codingGene
myocardialInfarction_EFO_0000612	QKI	ENSG00000112531	1	1	codingGene_DisGeNET
myocardialInfarction_EFO_0000612	PAPPA2	ENSG00000116183	1	1	codingGene
myocardialInfarction_EFO_0000612	KIAA1324	ENSG00000116299	1	1	codingGene
myocardialInfarction_EFO_0000612	CYP20A1	ENSG00000119004	1	1	codingGene
myocardialInfarction_EFO_0000612	SMAD9	ENSG00000120693	1	1	codingGene
myocardialInfarction_EFO_0000612	CELSR2	ENSG00000143126	1	1	codingGene_DisGeNET
myocardialInfarction_EFO_0000612	CDKN2B	ENSG00000147883	1	1	codingGene_DisGeNET
myocardialInfarction_EFO_0000612	RPL7A	ENSG00000148303	1	1	codingGene
myocardialInfarction_EFO_0000612	MIA3	ENSG00000154305	1	1	codingGene_DisGeNET
myocardialInfarction_EFO_0000612	ABO	ENSG00000175164	1	1	codingGene_DisGeNET
myocardialInfarction_EFO_0000612	Y_RNA	ENSG00000199332	1	1	ncRNA
myocardialInfarction_EFO_0000612	HCP5	ENSG00000206337	1	1	ncRNA
myocardialInfarction_EFO_0000612	USP8P1	ENSG00000214892	1	1	ncRNA
myocardialInfarction_EFO_0000612	TENM3	ENSG00000218336	1	1	codingGene_DisGeNET
myocardialInfarction_EFO_0000612	MYBPHL	ENSG00000221986	1	1	codingGene
myocardialInfarction_EFO_0000612	TAF1A-AS1	ENSG00000225265	1	1	ncRNA
myocardialInfarction_EFO_0000612	AC023271.1	ENSG00000228513	1	1	ncRNA
myocardialInfarction_EFO_0000612	RP11-149I23.3	ENSG00000232110	1	1	ncRNA
myocardialInfarction_EFO_0000612	HLA-B	ENSG00000234745	1	1	codingGene_DisGeNET
myocardialInfarction_EFO_0000612	RP11-81H3.2	ENSG00000251138	1	1	ncRNA
myocardialInfarction_EFO_0000612	RP11-334C17.5	ENSG00000262580	1	1	ncRNA
myocardialInfarction_EFO_0000612	XXbac-BPG181B23.7	ENSG00000272221	1	1	ncRNA
myocardialInfarction_EFO_0000612	AP000320.7	ENSG00000272657	1	1	ncRNA
myocardialInfarction_EFO_0000612	SNORD91B	ENSG00000275084	1	1	ncRNA
myocardialInfarction_EFO_0000612	RP11-946P6.4	ENSG00000279360	1	1	codingGene
CAD_EFO_0001645	RP11-77K12.9	ENSG00000274220	11	12	ncRNA_tested
CAD_EFO_0001645	AP000487.5	ENSG00000246889	8	9	ncRNA_tested
CAD_EFO_0001645	AP000487.4	ENSG00000254495	5	9	ncRNA
CAD_EFO_0001645	HIF1AP1	ENSG00000258978	7	9	ncRNA_tested
CAD_EFO_0001645	CALCRL	ENSG00000064989	5	8	codingGene_DisGeNET
CAD_EFO_0001645	KRT8P15	ENSG00000233579	7	8	ncRNA_tested
CAD_EFO_0001645	RP11-77K12.5	ENSG00000262583	8	8	ncRNA_tested
CAD_EFO_0001645	TMEM170A	ENSG00000166822	6	7	codingGene_DisGeNET
CAD_EFO_0001645	RNU1-42P	ENSG00000200903	5	7	ncRNA
CAD_EFO_0001645	GAPDHP59	ENSG00000231739	6	7	ncRNA
CAD_EFO_0001645	KRT18P62	ENSG00000233471	5	7	ncRNA_tested
CAD_EFO_0001645	WBP1LP2	ENSG00000250474	7	7	ncRNA_tested
CAD_EFO_0001645	RP5-1063M23.3	ENSG00000250770	2	7	ncRNA
CAD_EFO_0001645	ACSS2	ENSG00000131069	5	6	codingGene_DisGeNET
CAD_EFO_0001645	POU2F3	ENSG00000137709	4	6	codingGene_DisGeNET
CAD_EFO_0001645	ADORA2A-AS1	ENSG00000178803	6	6	ncRNA_tested
CAD_EFO_0001645	SNORD56	ENSG00000201151	6	6	ncRNA_tested
CAD_EFO_0001645	RNU6-415P	ENSG00000252061	2	6	ncRNA
CAD_EFO_0001645	RP11-252K23.1	ENSG00000259999	3	6	ncRNA_tested
CAD_EFO_0001645	RP11-77K12.10	ENSG00000273971	6	6	ncRNA
CAD_EFO_0001645	DUS4L	ENSG00000105865	5	5	codingGene
CAD_EFO_0001645	NEK9	ENSG00000119638	5	5	codingGene_DisGeNET
CAD_EFO_0001645	ZC2HC1C	ENSG00000119703	5	5	codingGene_DisGeNET
CAD_EFO_0001645	GIP	ENSG00000159224	4	5	codingGene_DisGeNET
CAD_EFO_0001645	PDXK	ENSG00000160209	4	5	codingGene
CAD_EFO_0001645	FADD	ENSG00000168040	4	5	codingGene
CAD_EFO_0001645	TDRKH	ENSG00000182134	5	5	codingGene_DisGeNET
CAD_EFO_0001645	RNU6-1284P	ENSG00000200571	4	5	ncRNA
CAD_EFO_0001645	RNU6-407P	ENSG00000202150	5	5	ncRNA
CAD_EFO_0001645	RNU6-510P	ENSG00000212541	3	5	ncRNA
CAD_EFO_0001645	MIR548K	ENSG00000221333	5	5	ncRNA
CAD_EFO_0001645	AC007319.1	ENSG00000224063	2	5	ncRNA
CAD_EFO_0001645	AC072052.7	ENSG00000231359	3	5	ncRNA
CAD_EFO_0001645	H2BFS	ENSG00000234289	4	5	codingGene
CAD_EFO_0001645	RPL19P16	ENSG00000236762	3	5	ncRNA
CAD_EFO_0001645	SUMO2P17	ENSG00000248278	3	5	ncRNA_tested
CAD_EFO_0001645	CTA-797E19.2	ENSG00000255539	3	5	ncRNA
CAD_EFO_0001645	RP11-77K12.1	ENSG00000261717	4	5	codingGene
CAD_EFO_0001645	RP11-501C14.9	ENSG00000270781	4	5	ncRNA
CAD_EFO_0001645	AP001052.1	ENSG00000281420	4	5	ncRNA
CAD_EFO_0001645	CLTCL1	ENSG00000070371	3	4	codingGene
CAD_EFO_0001645	KCNH4	ENSG00000089558	3	4	codingGene
CAD_EFO_0001645	HNRNPUL1	ENSG00000105323	3	4	codingGene_DisGeNET
CAD_EFO_0001645	PGF	ENSG00000119630	3	4	codingGene_DisGeNET
CAD_EFO_0001645	IFIT2	ENSG00000119922	3	4	codingGene
CAD_EFO_0001645	UNC13A	ENSG00000130477	2	4	codingGene
CAD_EFO_0001645	ARNTL	ENSG00000133794	3	4	codingGene_DisGeNET
CAD_EFO_0001645	ADAMTS7	ENSG00000136378	1	4	codingGene_DisGeNET
CAD_EFO_0001645	WDR12	ENSG00000138442	4	4	codingGene_DisGeNET
CAD_EFO_0001645	CYP17A1	ENSG00000148795	3	4	codingGene_DisGeNET
CAD_EFO_0001645	CFDP1	ENSG00000153774	3	4	codingGene_DisGeNET
CAD_EFO_0001645	FNDC1	ENSG00000164694	4	4	codingGene
CAD_EFO_0001645	CKB	ENSG00000166165	4	4	codingGene
CAD_EFO_0001645	CNPY4	ENSG00000166997	4	4	codingGene
CAD_EFO_0001645	GPR22	ENSG00000172209	3	4	codingGene
CAD_EFO_0001645	AC110781.3	ENSG00000176349	4	4	ncRNA
CAD_EFO_0001645	PPP3R2	ENSG00000188386	4	4	codingGene
CAD_EFO_0001645	RPL10A	ENSG00000198755	4	4	codingGene
CAD_EFO_0001645	Y_RNA	ENSG00000206734	4	4	ncRNA
CAD_EFO_0001645	LINGO4	ENSG00000213171	4	4	codingGene
CAD_EFO_0001645	RP1-281H8.3	ENSG00000219553	4	4	ncRNA
CAD_EFO_0001645	SCAMP4	ENSG00000227500	4	4	codingGene
CAD_EFO_0001645	RP11-98D18.2	ENSG00000232937	4	4	ncRNA
CAD_EFO_0001645	RPL7P14	ENSG00000232994	4	4	ncRNA
CAD_EFO_0001645	RPL21P116	ENSG00000243711	4	4	ncRNA
CAD_EFO_0001645	RN7SL151P	ENSG00000244230	3	4	ncRNA
CAD_EFO_0001645	RPL10AP1	ENSG00000244691	4	4	ncRNA_tested
CAD_EFO_0001645	CTC-510F12.4	ENSG00000267174	3	4	ncRNA
CAD_EFO_0001645	RP11-160C18.5	ENSG00000273512	2	4	ncRNA
CAD_EFO_0001645	UFL1	ENSG00000014123	3	3	codingGene
CAD_EFO_0001645	UHRF1BP1	ENSG00000065060	3	3	codingGene_DisGeNET
CAD_EFO_0001645	BCAP29	ENSG00000075790	2	3	codingGene_DisGeNET
CAD_EFO_0001645	MYH7B	ENSG00000078814	3	3	codingGene
CAD_EFO_0001645	CARMIL1	ENSG00000079691	3	3	codingGene
CAD_EFO_0001645	FKBP5	ENSG00000096060	3	3	codingGene_DisGeNET
CAD_EFO_0001645	CTSH	ENSG00000103811	3	3	codingGene
CAD_EFO_0001645	CKM	ENSG00000104879	2	3	codingGene
CAD_EFO_0001645	DHX58	ENSG00000108771	2	3	codingGene_DisGeNET
CAD_EFO_0001645	TULP1	ENSG00000112041	3	3	codingGene
CAD_EFO_0001645	PCCB	ENSG00000114054	3	3	codingGene
CAD_EFO_0001645	RPS25	ENSG00000118181	3	3	codingGene
CAD_EFO_0001645	KIF14	ENSG00000118193	2	3	codingGene
CAD_EFO_0001645	MLH3	ENSG00000119684	3	3	codingGene
CAD_EFO_0001645	SMAD9	ENSG00000120693	2	3	codingGene
CAD_EFO_0001645	SMARCA4	ENSG00000127616	2	3	codingGene_DisGeNET
CAD_EFO_0001645	POM121L9P	ENSG00000128262	3	3	ncRNA_tested
CAD_EFO_0001645	PRKCSH	ENSG00000130175	2	3	codingGene
CAD_EFO_0001645	HNF1A	ENSG00000135100	3	3	codingGene_DisGeNET
CAD_EFO_0001645	SLC37A4	ENSG00000137700	3	3	codingGene
CAD_EFO_0001645	GTF2B	ENSG00000137947	3	3	codingGene
CAD_EFO_0001645	CARF	ENSG00000138380	3	3	codingGene_DisGeNET
CAD_EFO_0001645	C14orf37	ENSG00000139971	1	3	codingGene
CAD_EFO_0001645	CYP1A2	ENSG00000140505	3	3	codingGene
CAD_EFO_0001645	OAZ3	ENSG00000143450	3	3	codingGene
CAD_EFO_0001645	CDKN2B	ENSG00000147883	3	3	codingGene_DisGeNET
CAD_EFO_0001645	CNNM2	ENSG00000148842	3	3	codingGene_DisGeNET
CAD_EFO_0001645	TMEM87B	ENSG00000153214	3	3	codingGene
CAD_EFO_0001645	ATP5G1	ENSG00000159199	3	3	codingGene
CAD_EFO_0001645	IGF2BP1	ENSG00000159217	3	3	codingGene_DisGeNET
CAD_EFO_0001645	THEM4	ENSG00000159445	3	3	codingGene
CAD_EFO_0001645	ICA1L	ENSG00000163596	3	3	codingGene
CAD_EFO_0001645	DAGLB	ENSG00000164535	3	3	codingGene_DisGeNET
CAD_EFO_0001645	SFT2D3	ENSG00000173349	3	3	codingGene
CAD_EFO_0001645	DAG1	ENSG00000173402	3	3	codingGene
CAD_EFO_0001645	ZC3H12D	ENSG00000178199	3	3	codingGene
CAD_EFO_0001645	CHST6	ENSG00000183196	3	3	codingGene
CAD_EFO_0001645	FAM177B	ENSG00000197520	3	3	codingGene
CAD_EFO_0001645	SHISA4	ENSG00000198892	3	3	codingGene
CAD_EFO_0001645	CENPW	ENSG00000203760	3	3	codingGene
CAD_EFO_0001645	MIR106B	ENSG00000208036	3	3	ncRNA
CAD_EFO_0001645	AKR1B1P3	ENSG00000213785	2	3	ncRNA
CAD_EFO_0001645	LINC01312	ENSG00000223586	3	3	ncRNA
CAD_EFO_0001645	TUBB8P1	ENSG00000229298	3	3	ncRNA
CAD_EFO_0001645	RP11-16F15.2	ENSG00000239470	1	3	ncRNA
CAD_EFO_0001645	RN7SL297P	ENSG00000240183	3	3	ncRNA
CAD_EFO_0001645	RPS3AP49	ENSG00000242060	2	3	ncRNA
CAD_EFO_0001645	C22orf39	ENSG00000242259	3	3	codingGene
CAD_EFO_0001645	NPPA-AS1	ENSG00000242349	1	3	codingGene
CAD_EFO_0001645	RP11-190P13.2	ENSG00000242880	3	3	ncRNA
CAD_EFO_0001645	RPL23AP66	ENSG00000243141	3	3	ncRNA
CAD_EFO_0001645	RPSAP5	ENSG00000243904	3	3	ncRNA
CAD_EFO_0001645	RN7SL168P	ENSG00000244296	3	3	ncRNA
CAD_EFO_0001645	LINC01950	ENSG00000251027	1	3	ncRNA
CAD_EFO_0001645	RNY3P15	ENSG00000252106	3	3	ncRNA
CAD_EFO_0001645	SNORA76	ENSG00000252122	2	3	ncRNA
CAD_EFO_0001645	CTC-435M10.3	ENSG00000255730	2	3	codingGene
CAD_EFO_0001645	RP11-503G7.2	ENSG00000256875	3	3	ncRNA
CAD_EFO_0001645	RP11-950C14.7	ENSG00000259138	1	3	ncRNA
CAD_EFO_0001645	RP11-815J21.3	ENSG00000259276	2	3	ncRNA
CAD_EFO_0001645	RP11-252K23.2	ENSG00000261783	3	3	ncRNA
CAD_EFO_0001645	MIR548AQ	ENSG00000265470	2	3	ncRNA
CAD_EFO_0001645	ATP2B1-AS1	ENSG00000271614	1	3	ncRNA
CAD_EFO_0001645	RP11-347I19.8	ENSG00000272849	3	3	ncRNA
CAD_EFO_0001645	RP11-347I19.7	ENSG00000274292	2	3	ncRNA
CAD_EFO_0001645	NPPA-AS1_3	ENSG00000275915	1	3	ncRNA
CAD_EFO_0001645	MIR6739	ENSG00000277681	3	3	ncRNA
CAD_EFO_0001645	RP11-42O4.2	ENSG00000278367	2	3	ncRNA
CAD_EFO_0001645	NPPA-AS1_2	ENSG00000278852	1	3	ncRNA
CAD_EFO_0001645	LINC00216	ENSG00000279636	3	3	ncRNA
CAD_EFO_0001645	U6	ENSG00000283337	3	3	ncRNA
CAD_EFO_0001645	TEAD3	ENSG00000007866	2	2	codingGene
CAD_EFO_0001645	CLCN6	ENSG00000011021	2	2	codingGene
CAD_EFO_0001645	CYP46A1	ENSG00000036530	2	2	codingGene
CAD_EFO_0001645	RHOA	ENSG00000067560	2	2	codingGene_DisGeNET
CAD_EFO_0001645	NT5C2	ENSG00000076685	2	2	codingGene
CAD_EFO_0001645	TP53INP2	ENSG00000078804	2	2	codingGene
CAD_EFO_0001645	PDS5B	ENSG00000083642	2	2	codingGene_DisGeNET
CAD_EFO_0001645	UPB1	ENSG00000100024	2	2	codingGene
CAD_EFO_0001645	HIRA	ENSG00000100084	2	2	codingGene
CAD_EFO_0001645	TELO2	ENSG00000100726	2	2	codingGene
CAD_EFO_0001645	PROCR	ENSG00000101000	2	2	codingGene_DisGeNET
CAD_EFO_0001645	DMPK	ENSG00000104936	2	2	codingGene_DisGeNET
CAD_EFO_0001645	RSPH6A	ENSG00000104941	2	2	codingGene_DisGeNET
CAD_EFO_0001645	TAF6	ENSG00000106290	2	2	codingGene
CAD_EFO_0001645	MANSC1	ENSG00000111261	2	2	codingGene
CAD_EFO_0001645	RAB23	ENSG00000112210	2	2	codingGene
CAD_EFO_0001645	USP4	ENSG00000114316	2	2	codingGene
CAD_EFO_0001645	OTOF	ENSG00000115155	2	2	codingGene
CAD_EFO_0001645	GGCX	ENSG00000115486	2	2	codingGene_DisGeNET
CAD_EFO_0001645	TCF21	ENSG00000118526	1	2	codingGene_DisGeNET
CAD_EFO_0001645	VAMP8	ENSG00000118640	2	2	codingGene_DisGeNET
CAD_EFO_0001645	BCL11A	ENSG00000119866	1	2	codingGene
CAD_EFO_0001645	ALG5	ENSG00000120697	2	2	codingGene
CAD_EFO_0001645	SNRPC	ENSG00000124562	2	2	codingGene
CAD_EFO_0001645	ACKR4	ENSG00000129048	2	2	codingGene
CAD_EFO_0001645	FCHO1	ENSG00000130475	2	2	codingGene
CAD_EFO_0001645	GGT7	ENSG00000131067	2	2	codingGene_DisGeNET
CAD_EFO_0001645	PPFIA1	ENSG00000131626	2	2	codingGene
CAD_EFO_0001645	BTBD2	ENSG00000133243	2	2	codingGene
CAD_EFO_0001645	RAC1	ENSG00000136238	2	2	codingGene
CAD_EFO_0001645	FAM117B	ENSG00000138439	2	2	codingGene
CAD_EFO_0001645	GUCD1	ENSG00000138867	2	2	codingGene
CAD_EFO_0001645	C1RL	ENSG00000139178	2	2	codingGene
CAD_EFO_0001645	RBP5	ENSG00000139194	2	2	codingGene
CAD_EFO_0001645	PML	ENSG00000140464	1	2	codingGene
CAD_EFO_0001645	CYP1A1	ENSG00000140465	2	2	codingGene_DisGeNET
CAD_EFO_0001645	BCAS3	ENSG00000141376	2	2	codingGene_DisGeNET
CAD_EFO_0001645	AMT	ENSG00000145020	2	2	codingGene
CAD_EFO_0001645	MERTK	ENSG00000153208	2	2	codingGene
CAD_EFO_0001645	CCT8	ENSG00000156261	2	2	codingGene
CAD_EFO_0001645	MAP3K7CL	ENSG00000156265	2	2	codingGene_DisGeNET
CAD_EFO_0001645	ERG	ENSG00000157554	2	2	codingGene
CAD_EFO_0001645	DRC1	ENSG00000157856	2	2	codingGene
CAD_EFO_0001645	UBE2Z	ENSG00000159202	1	2	codingGene_DisGeNET
CAD_EFO_0001645	CELF3	ENSG00000159409	2	2	codingGene
CAD_EFO_0001645	CPAMD8	ENSG00000160111	2	2	codingGene
CAD_EFO_0001645	RRP1B	ENSG00000160208	2	2	codingGene_DisGeNET
CAD_EFO_0001645	IGFBP7	ENSG00000163453	2	2	codingGene_DisGeNET
CAD_EFO_0001645	TMEM41B	ENSG00000166471	2	2	codingGene
CAD_EFO_0001645	ZSCAN21	ENSG00000166529	2	2	codingGene
CAD_EFO_0001645	SRR	ENSG00000167720	1	2	codingGene
CAD_EFO_0001645	CTRB2	ENSG00000168928	2	2	codingGene
CAD_EFO_0001645	IRF2BP1	ENSG00000170604	2	2	codingGene
CAD_EFO_0001645	TTLL6	ENSG00000170703	2	2	codingGene
CAD_EFO_0001645	DPAGT1	ENSG00000172269	2	2	codingGene
CAD_EFO_0001645	C2CD2L	ENSG00000172375	2	2	codingGene
CAD_EFO_0001645	FAM220A	ENSG00000178397	2	2	codingGene
CAD_EFO_0001645	RPS2P28	ENSG00000179157	2	2	ncRNA
CAD_EFO_0001645	B3GNT3	ENSG00000179913	1	2	codingGene
CAD_EFO_0001645	HHIPL1	ENSG00000182218	2	2	codingGene_DisGeNET
CAD_EFO_0001645	FHL3	ENSG00000183386	1	2	codingGene
CAD_EFO_0001645	MRPL40	ENSG00000185608	2	2	codingGene
CAD_EFO_0001645	CCDC151	ENSG00000198003	2	2	codingGene
CAD_EFO_0001645	NCOA6	ENSG00000198646	2	2	codingGene_DisGeNET
CAD_EFO_0001645	RNU6-485P	ENSG00000200345	2	2	ncRNA
CAD_EFO_0001645	RNU4-68P	ENSG00000201184	2	2	ncRNA
CAD_EFO_0001645	SNORA1	ENSG00000202059	2	2	ncRNA
CAD_EFO_0001645	RNU6-689P	ENSG00000206924	2	2	ncRNA
CAD_EFO_0001645	LINC01089	ENSG00000212694	2	2	ncRNA
CAD_EFO_0001645	CTAGE1	ENSG00000212710	2	2	codingGene
CAD_EFO_0001645	MARCKSL1P1	ENSG00000213277	2	2	ncRNA
CAD_EFO_0001645	AP000354.2	ENSG00000215464	2	2	ncRNA
CAD_EFO_0001645	RN7SKP151	ENSG00000222162	2	2	ncRNA
CAD_EFO_0001645	BCRP1	ENSG00000225098	2	2	ncRNA
CAD_EFO_0001645	AC008937.3	ENSG00000225230	2	2	ncRNA
CAD_EFO_0001645	AC104651.2	ENSG00000225496	2	2	ncRNA
CAD_EFO_0001645	EIF4A1P5	ENSG00000226161	1	2	ncRNA
CAD_EFO_0001645	RP11-98D18.1	ENSG00000227045	2	2	ncRNA
CAD_EFO_0001645	RP11-350G8.5	ENSG00000228013	2	2	ncRNA
CAD_EFO_0001645	CTB-20D2.1	ENSG00000228341	2	2	ncRNA
CAD_EFO_0001645	ATP8A2P2	ENSG00000229800	2	2	ncRNA
CAD_EFO_0001645	ABCA9-AS1	ENSG00000231749	2	2	ncRNA
CAD_EFO_0001645	AC104651.3	ENSG00000232277	2	2	ncRNA
CAD_EFO_0001645	AC012370.2	ENSG00000232693	1	2	ncRNA
CAD_EFO_0001645	RP3-437C15.1	ENSG00000232702	2	2	ncRNA
CAD_EFO_0001645	RP11-13P5.2	ENSG00000233682	2	2	ncRNA
CAD_EFO_0001645	SLC26A4-AS1	ENSG00000233705	2	2	ncRNA
CAD_EFO_0001645	UFL1-AS1	ENSG00000233797	2	2	ncRNA
CAD_EFO_0001645	MCF2L-AS1	ENSG00000235280	1	2	ncRNA
CAD_EFO_0001645	SNRPFP4	ENSG00000235627	2	2	ncRNA
CAD_EFO_0001645	SMAD9-IT1	ENSG00000236711	2	2	ncRNA
CAD_EFO_0001645	RPS15AP29	ENSG00000237827	2	2	ncRNA
CAD_EFO_0001645	RP11-160C18.4	ENSG00000238166	1	2	ncRNA
CAD_EFO_0001645	RNU7-57P	ENSG00000238365	2	2	ncRNA
CAD_EFO_0001645	snoU109	ENSG00000238832	2	2	ncRNA
CAD_EFO_0001645	RN7SL34P	ENSG00000239868	2	2	ncRNA
CAD_EFO_0001645	AC098831.4	ENSG00000240761	2	2	ncRNA
CAD_EFO_0001645	TDGF1P6	ENSG00000241438	2	2	ncRNA
CAD_EFO_0001645	ADAMTS9-AS2	ENSG00000241684	2	2	ncRNA
CAD_EFO_0001645	ELOCP19	ENSG00000241975	2	2	ncRNA
CAD_EFO_0001645	RP11-506M12.1	ENSG00000242798	2	2	ncRNA
CAD_EFO_0001645	RN7SL364P	ENSG00000243560	1	2	ncRNA
CAD_EFO_0001645	RPL23AP63	ENSG00000243721	2	2	ncRNA
CAD_EFO_0001645	DACT3-AS1	ENSG00000245598	2	2	ncRNA
CAD_EFO_0001645	BCKDHA	ENSG00000248098	2	2	codingGene
CAD_EFO_0001645	TNXA	ENSG00000248290	2	2	ncRNA
CAD_EFO_0001645	CTC-573M9.1	ENSG00000248634	2	2	ncRNA
CAD_EFO_0001645	RP11-501C14.7	ENSG00000251550	1	2	ncRNA
CAD_EFO_0001645	RP11-181K12.2	ENSG00000251687	2	2	ncRNA
CAD_EFO_0001645	PTX4	ENSG00000251692	2	2	codingGene
CAD_EFO_0001645	RNU6-958P	ENSG00000252804	1	2	ncRNA
CAD_EFO_0001645	RP11-347E10.1	ENSG00000254416	2	2	ncRNA
CAD_EFO_0001645	RP11-110I1.11	ENSG00000254428	2	2	ncRNA
CAD_EFO_0001645	LINC00678	ENSG00000254934	2	2	ncRNA
CAD_EFO_0001645	RP11-570L15.1	ENSG00000258268	2	2	codingGene
CAD_EFO_0001645	RP11-981P6.1	ENSG00000258302	2	2	ncRNA
CAD_EFO_0001645	CTD-2002H8.2	ENSG00000258682	2	2	ncRNA
CAD_EFO_0001645	CTD-2262B20.1	ENSG00000259630	1	2	ncRNA
CAD_EFO_0001645	RP11-600F24.7	ENSG00000260285	2	2	ncRNA
CAD_EFO_0001645	LA16c-425C2.1	ENSG00000260954	2	2	ncRNA
CAD_EFO_0001645	RP11-77K12.3	ENSG00000261476	2	2	ncRNA
CAD_EFO_0001645	MIR4655	ENSG00000265089	2	2	ncRNA
CAD_EFO_0001645	RP11-70L8.4	ENSG00000265194	2	2	ncRNA
CAD_EFO_0001645	RN7SL624P	ENSG00000265777	2	2	ncRNA
CAD_EFO_0001645	KRT18P61	ENSG00000267083	2	2	ncRNA
CAD_EFO_0001645	RP11-332H18.5	ENSG00000267131	2	2	ncRNA
CAD_EFO_0001645	RP11-264B14.1	ENSG00000267207	1	2	ncRNA
CAD_EFO_0001645	AC074212.6	ENSG00000267395	2	2	ncRNA
CAD_EFO_0001645	CTC-510F12.6	ENSG00000267576	2	2	ncRNA
CAD_EFO_0001645	RPS10P27	ENSG00000267752	2	2	ncRNA
CAD_EFO_0001645	CTD-3149D2.4	ENSG00000268112	1	2	ncRNA
CAD_EFO_0001645	CTD-2528A14.3	ENSG00000268289	2	2	ncRNA
CAD_EFO_0001645	CTC-435M10.10	ENSG00000268987	2	2	ncRNA
CAD_EFO_0001645	RP11-120K24.5	ENSG00000269376	2	2	ncRNA
CAD_EFO_0001645	RP11-98D18.17	ENSG00000269489	2	2	ncRNA
CAD_EFO_0001645	CTD-3032J10.4	ENSG00000269836	2	2	ncRNA
CAD_EFO_0001645	CTD-2310F14.1	ENSG00000271828	2	2	ncRNA
CAD_EFO_0001645	snoU13	ENSG00000271922	2	2	ncRNA
CAD_EFO_0001645	RP11-140K17.3	ENSG00000272288	2	2	ncRNA
CAD_EFO_0001645	CTD-3075F15.1	ENSG00000273565	2	2	ncRNA
CAD_EFO_0001645	RN7SL126P	ENSG00000276281	2	2	ncRNA
CAD_EFO_0001645	RP11-316N24.2	ENSG00000279305	2	2	codingGene
CAD_EFO_0001645	RP11-95G6.1	ENSG00000279393	2	2	codingGene
CAD_EFO_0001645	RP11-181K12.1	ENSG00000279481	2	2	codingGene
CAD_EFO_0001645	LA16c-380F5.1	ENSG00000280062	2	2	codingGene
CAD_EFO_0001645	Metazoa_SRP	ENSG00000280502	2	2	ncRNA
CAD_EFO_0001645	N4BP2L2-IT2	ENSG00000281026	1	2	ncRNA
CAD_EFO_0001645	TFPI	ENSG00000003436	1	1	codingGene_DisGeNET
CAD_EFO_0001645	MARK4	ENSG00000007047	1	1	codingGene_DisGeNET
CAD_EFO_0001645	ARID4A	ENSG00000032219	1	1	codingGene_DisGeNET
CAD_EFO_0001645	CAPG	ENSG00000042493	1	1	codingGene_DisGeNET
CAD_EFO_0001645	MAP4	ENSG00000047849	1	1	codingGene
CAD_EFO_0001645	BCAR1	ENSG00000050820	1	1	codingGene_DisGeNET
CAD_EFO_0001645	HERPUD1	ENSG00000051108	1	1	codingGene
CAD_EFO_0001645	GINM1	ENSG00000055211	1	1	codingGene
CAD_EFO_0001645	PARP12	ENSG00000059378	1	1	codingGene_DisGeNET
CAD_EFO_0001645	GUCY1B3	ENSG00000061918	1	1	codingGene
CAD_EFO_0001645	CTSA	ENSG00000064601	1	1	codingGene
CAD_EFO_0001645	PKN2	ENSG00000065243	1	1	codingGene
CAD_EFO_0001645	SLK	ENSG00000065613	1	1	codingGene
CAD_EFO_0001645	SRBD1	ENSG00000068784	1	1	codingGene
CAD_EFO_0001645	LRP6	ENSG00000070018	1	1	codingGene_DisGeNET
CAD_EFO_0001645	ATP2B1	ENSG00000070961	1	1	codingGene_DisGeNET
CAD_EFO_0001645	IGF2BP2	ENSG00000073792	1	1	codingGene
CAD_EFO_0001645	CTTNBP2	ENSG00000077063	1	1	codingGene
CAD_EFO_0001645	REXO1	ENSG00000079313	1	1	codingGene
CAD_EFO_0001645	NOA1	ENSG00000084092	1	1	codingGene_DisGeNET
CAD_EFO_0001645	HADHA	ENSG00000084754	1	1	codingGene
CAD_EFO_0001645	CTTN	ENSG00000085733	1	1	codingGene
CAD_EFO_0001645	STRN4	ENSG00000090372	1	1	codingGene
CAD_EFO_0001645	SLC26A4	ENSG00000091137	1	1	codingGene_DisGeNET
CAD_EFO_0001645	CYP26A1	ENSG00000095596	1	1	codingGene
CAD_EFO_0001645	MYO9B	ENSG00000099331	1	1	codingGene_DisGeNET
CAD_EFO_0001645	HNRNPM	ENSG00000099783	1	1	codingGene_DisGeNET
CAD_EFO_0001645	MTAP	ENSG00000099810	1	1	codingGene_DisGeNET
CAD_EFO_0001645	MKNK2	ENSG00000099875	1	1	codingGene
CAD_EFO_0001645	GGT5	ENSG00000099998	1	1	codingGene
CAD_EFO_0001645	EIF5	ENSG00000100664	1	1	codingGene
CAD_EFO_0001645	GSS	ENSG00000100983	1	1	codingGene
CAD_EFO_0001645	TRPC4AP	ENSG00000100991	1	1	codingGene
CAD_EFO_0001645	DNAJC5	ENSG00000101152	1	1	codingGene
CAD_EFO_0001645	PRELID3B	ENSG00000101166	1	1	codingGene
CAD_EFO_0001645	PIGU	ENSG00000101464	1	1	codingGene
CAD_EFO_0001645	CLCN7	ENSG00000103249	1	1	codingGene
CAD_EFO_0001645	IQCH	ENSG00000103599	1	1	codingGene
CAD_EFO_0001645	TGFB1	ENSG00000105329	1	1	codingGene_DisGeNET
CAD_EFO_0001645	RAB3D	ENSG00000105514	1	1	codingGene
CAD_EFO_0001645	TMEM205	ENSG00000105518	1	1	codingGene
CAD_EFO_0001645	CBLL1	ENSG00000105879	1	1	codingGene
CAD_EFO_0001645	C5	ENSG00000106804	1	1	codingGene_DisGeNET
CAD_EFO_0001645	SH3PXD2A	ENSG00000107957	1	1	codingGene
CAD_EFO_0001645	APOA5	ENSG00000110243	1	1	codingGene_DisGeNET
CAD_EFO_0001645	ACSS3	ENSG00000111058	1	1	codingGene
CAD_EFO_0001645	SEMA5A	ENSG00000112902	1	1	codingGene_DisGeNET
CAD_EFO_0001645	SLC27A6	ENSG00000113396	1	1	codingGene
CAD_EFO_0001645	ARHGEF26	ENSG00000114790	1	1	codingGene_DisGeNET
CAD_EFO_0001645	THADA	ENSG00000115970	1	1	codingGene_DisGeNET
CAD_EFO_0001645	KIAA1324	ENSG00000116299	1	1	codingGene
CAD_EFO_0001645	STAG1	ENSG00000118007	1	1	codingGene_DisGeNET
CAD_EFO_0001645	DDX59	ENSG00000118197	1	1	codingGene
CAD_EFO_0001645	CYP20A1	ENSG00000119004	1	1	codingGene
CAD_EFO_0001645	TJP2	ENSG00000119139	1	1	codingGene
CAD_EFO_0001645	CNTRL	ENSG00000119397	1	1	codingGene
CAD_EFO_0001645	PHF19	ENSG00000119403	1	1	codingGene
CAD_EFO_0001645	ACYP1	ENSG00000119640	1	1	codingGene
CAD_EFO_0001645	NPPB	ENSG00000120937	1	1	codingGene_DisGeNET
CAD_EFO_0001645	TBX2	ENSG00000121068	1	1	codingGene
CAD_EFO_0001645	B9D2	ENSG00000123810	1	1	codingGene
CAD_EFO_0001645	ATP5E	ENSG00000124172	1	1	codingGene
CAD_EFO_0001645	ZNF831	ENSG00000124203	1	1	codingGene_DisGeNET
CAD_EFO_0001645	SPDEF	ENSG00000124664	1	1	codingGene
CAD_EFO_0001645	DSTN	ENSG00000125868	1	1	codingGene
CAD_EFO_0001645	AHDC1	ENSG00000126705	1	1	codingGene
CAD_EFO_0001645	EMG1	ENSG00000126749	1	1	codingGene
CAD_EFO_0001645	SPINK2	ENSG00000128040	1	1	codingGene
CAD_EFO_0001645	ADORA2A	ENSG00000128271	1	1	codingGene_DisGeNET
CAD_EFO_0001645	KLF16	ENSG00000129911	1	1	codingGene
CAD_EFO_0001645	LDLR	ENSG00000130164	1	1	codingGene_DisGeNET
CAD_EFO_0001645	MAP1S	ENSG00000130479	1	1	codingGene_DisGeNET
CAD_EFO_0001645	PGPEP1	ENSG00000130517	1	1	codingGene
CAD_EFO_0001645	ARHGEF16	ENSG00000130762	1	1	codingGene
CAD_EFO_0001645	AKAP12	ENSG00000131016	1	1	codingGene
CAD_EFO_0001645	ANO1	ENSG00000131620	1	1	codingGene
CAD_EFO_0001645	RFXAP	ENSG00000133111	1	1	codingGene
CAD_EFO_0001645	CSNK1G2	ENSG00000133275	1	1	codingGene
CAD_EFO_0001645	NGF	ENSG00000134259	1	1	codingGene_DisGeNET
CAD_EFO_0001645	OASL	ENSG00000135114	1	1	codingGene
CAD_EFO_0001645	CALCOCO2	ENSG00000136436	1	1	codingGene
CAD_EFO_0001645	WDR33	ENSG00000136709	1	1	codingGene
CAD_EFO_0001645	HEMGN	ENSG00000136929	1	1	codingGene
CAD_EFO_0001645	TRMO	ENSG00000136932	1	1	codingGene
CAD_EFO_0001645	RDX	ENSG00000137710	1	1	codingGene
CAD_EFO_0001645	KYAT3	ENSG00000137944	1	1	codingGene
CAD_EFO_0001645	CENPO	ENSG00000138092	1	1	codingGene_DisGeNET
CAD_EFO_0001645	EXOC6	ENSG00000138190	1	1	codingGene
CAD_EFO_0001645	PLCE1	ENSG00000138193	1	1	codingGene
CAD_EFO_0001645	ATIC	ENSG00000138363	1	1	codingGene
CAD_EFO_0001645	CLSTN3	ENSG00000139182	1	1	codingGene
CAD_EFO_0001645	TTC6	ENSG00000139865	1	1	codingGene
CAD_EFO_0001645	ULK3	ENSG00000140474	1	1	codingGene
CAD_EFO_0001645	C18orf8	ENSG00000141452	1	1	codingGene
CAD_EFO_0001645	NPC1	ENSG00000141458	1	1	codingGene_DisGeNET
CAD_EFO_0001645	TMEM91	ENSG00000142046	1	1	codingGene
CAD_EFO_0001645	ADAMTS10	ENSG00000142303	1	1	codingGene
CAD_EFO_0001645	CELSR2	ENSG00000143126	1	1	codingGene_DisGeNET
CAD_EFO_0001645	RORC	ENSG00000143365	1	1	codingGene
CAD_EFO_0001645	MRPL9	ENSG00000143436	1	1	codingGene
CAD_EFO_0001645	GPR17	ENSG00000144230	1	1	codingGene
CAD_EFO_0001645	TCTA	ENSG00000145022	1	1	codingGene
CAD_EFO_0001645	ROPN1L	ENSG00000145491	1	1	codingGene
CAD_EFO_0001645	SCML4	ENSG00000146285	1	1	codingGene_DisGeNET
CAD_EFO_0001645	SURF4	ENSG00000148248	1	1	codingGene
CAD_EFO_0001645	SURF1	ENSG00000148290	1	1	codingGene
CAD_EFO_0001645	SURF2	ENSG00000148291	1	1	codingGene
CAD_EFO_0001645	SURF6	ENSG00000148296	1	1	codingGene
CAD_EFO_0001645	RPL7A	ENSG00000148303	1	1	codingGene
CAD_EFO_0001645	INA	ENSG00000148798	1	1	codingGene
CAD_EFO_0001645	SH2D6	ENSG00000152292	1	1	codingGene
CAD_EFO_0001645	ABCA9	ENSG00000154258	1	1	codingGene
CAD_EFO_0001645	MIA3	ENSG00000154305	1	1	codingGene_DisGeNET
CAD_EFO_0001645	FGD5	ENSG00000154783	1	1	codingGene_DisGeNET
CAD_EFO_0001645	SETD9	ENSG00000155542	1	1	codingGene
CAD_EFO_0001645	MIER3	ENSG00000155545	1	1	codingGene
CAD_EFO_0001645	RNF20	ENSG00000155827	1	1	codingGene
CAD_EFO_0001645	BACH1	ENSG00000156273	1	1	codingGene
CAD_EFO_0001645	NSMCE2	ENSG00000156831	1	1	codingGene
CAD_EFO_0001645	PEX10	ENSG00000157911	1	1	codingGene
CAD_EFO_0001645	RER1	ENSG00000157916	1	1	codingGene
CAD_EFO_0001645	HPD	ENSG00000158104	1	1	codingGene
CAD_EFO_0001645	WASF2	ENSG00000158195	1	1	codingGene_DisGeNET
CAD_EFO_0001645	ESYT3	ENSG00000158220	1	1	codingGene_DisGeNET
CAD_EFO_0001645	WNT9B	ENSG00000158955	1	1	codingGene
CAD_EFO_0001645	SNF8	ENSG00000159210	1	1	codingGene
CAD_EFO_0001645	VPS11	ENSG00000160695	1	1	codingGene_DisGeNET
CAD_EFO_0001645	HCRT	ENSG00000161610	1	1	codingGene
CAD_EFO_0001645	SHANK2	ENSG00000162105	1	1	codingGene
CAD_EFO_0001645	CTSS	ENSG00000163131	1	1	codingGene_DisGeNET
CAD_EFO_0001645	TDRD10	ENSG00000163239	1	1	codingGene
CAD_EFO_0001645	LMOD1	ENSG00000163431	1	1	codingGene_DisGeNET
CAD_EFO_0001645	ADAMTS9	ENSG00000163638	1	1	codingGene
CAD_EFO_0001645	IGF2BP2-AS1	ENSG00000163915	1	1	ncRNA
CAD_EFO_0001645	CDC25A	ENSG00000164045	1	1	codingGene
CAD_EFO_0001645	FBXW12	ENSG00000164049	1	1	codingGene
CAD_EFO_0001645	PLXNB1	ENSG00000164050	1	1	codingGene
CAD_EFO_0001645	MST1R	ENSG00000164078	1	1	codingGene
CAD_EFO_0001645	COG5	ENSG00000164597	1	1	codingGene_DisGeNET
CAD_EFO_0001645	KCNK5	ENSG00000164626	1	1	codingGene_DisGeNET
CAD_EFO_0001645	ABCA1	ENSG00000165029	1	1	codingGene_DisGeNET
CAD_EFO_0001645	KIAA1462	ENSG00000165757	1	1	codingGene
CAD_EFO_0001645	BAG5	ENSG00000166170	1	1	codingGene
CAD_EFO_0001645	C2	ENSG00000166278	1	1	codingGene_DisGeNET
CAD_EFO_0001645	CCDC68	ENSG00000166510	1	1	codingGene
CAD_EFO_0001645	ZNF3	ENSG00000166526	1	1	codingGene
CAD_EFO_0001645	PLEKHA7	ENSG00000166689	1	1	codingGene_DisGeNET
CAD_EFO_0001645	RCCD1	ENSG00000166965	1	1	codingGene
CAD_EFO_0001645	TET2	ENSG00000168769	1	1	codingGene
CAD_EFO_0001645	USP39	ENSG00000168883	1	1	codingGene
CAD_EFO_0001645	C2orf68	ENSG00000168887	1	1	codingGene
CAD_EFO_0001645	TMEM150A	ENSG00000168890	1	1	codingGene
CAD_EFO_0001645	RNF181	ENSG00000168894	1	1	codingGene
CAD_EFO_0001645	PPIC	ENSG00000168938	1	1	codingGene_DisGeNET
CAD_EFO_0001645	CEP120	ENSG00000168944	1	1	codingGene
CAD_EFO_0001645	FOS	ENSG00000170345	1	1	codingGene_DisGeNET
CAD_EFO_0001645	OBP2B	ENSG00000171102	1	1	codingGene
CAD_EFO_0001645	POLR1C	ENSG00000171453	1	1	codingGene
CAD_EFO_0001645	NME6	ENSG00000172113	1	1	codingGene
CAD_EFO_0001645	HINFP	ENSG00000172273	1	1	codingGene
CAD_EFO_0001645	TRIB1	ENSG00000173334	1	1	codingGene_DisGeNET
CAD_EFO_0001645	ADGRF3	ENSG00000173567	1	1	codingGene
CAD_EFO_0001645	PHOSPHO1	ENSG00000173868	1	1	codingGene
CAD_EFO_0001645	NPPA	ENSG00000175206	1	1	codingGene_DisGeNET
CAD_EFO_0001645	LRRC25	ENSG00000175489	1	1	codingGene
CAD_EFO_0001645	SLC35G1	ENSG00000176273	1	1	codingGene
CAD_EFO_0001645	MAP3K19	ENSG00000176601	1	1	codingGene
CAD_EFO_0001645	MTHFR	ENSG00000177000	1	1	codingGene_DisGeNET
CAD_EFO_0001645	FBXO46	ENSG00000177051	1	1	codingGene
CAD_EFO_0001645	SUMO4	ENSG00000177688	1	1	codingGene_DisGeNET
CAD_EFO_0001645	RIIAD1	ENSG00000178796	1	1	codingGene
CAD_EFO_0001645	HMGB1P14	ENSG00000180189	1	1	ncRNA
CAD_EFO_0001645	FKRP	ENSG00000181027	1	1	codingGene
CAD_EFO_0001645	TMEM136	ENSG00000181264	1	1	codingGene
CAD_EFO_0001645	NME9	ENSG00000181322	1	1	codingGene
CAD_EFO_0001645	C1S	ENSG00000182326	1	1	codingGene_DisGeNET
CAD_EFO_0001645	SF3A3	ENSG00000183431	1	1	codingGene
CAD_EFO_0001645	AC000068.5	ENSG00000185065	1	1	ncRNA
CAD_EFO_0001645	RAB11B	ENSG00000185236	1	1	codingGene
CAD_EFO_0001645	MORF4L1	ENSG00000185787	1	1	codingGene_DisGeNET
CAD_EFO_0001645	EPOR	ENSG00000187266	1	1	codingGene
CAD_EFO_0001645	H2AFX	ENSG00000188486	1	1	codingGene
CAD_EFO_0001645	TMEM120B	ENSG00000188735	1	1	codingGene
CAD_EFO_0001645	PAX5	ENSG00000196092	1	1	codingGene_DisGeNET
CAD_EFO_0001645	THEM5	ENSG00000196407	1	1	codingGene
CAD_EFO_0001645	ARHGEF12	ENSG00000196914	1	1	codingGene_DisGeNET
CAD_EFO_0001645	RPS6KL1	ENSG00000198208	1	1	codingGene
CAD_EFO_0001645	RNU5A-8P	ENSG00000200972	1	1	ncRNA
CAD_EFO_0001645	Y_RNA	ENSG00000201134	1	1	ncRNA
CAD_EFO_0001645	RN7SKP50	ENSG00000201564	1	1	ncRNA
CAD_EFO_0001645	SNORA23	ENSG00000201998	1	1	ncRNA
CAD_EFO_0001645	TDRKH-AS1	ENSG00000203288	1	1	ncRNA
CAD_EFO_0001645	SERTAD4-AS1	ENSG00000203706	1	1	ncRNA
CAD_EFO_0001645	CYP17A1-AS1	ENSG00000203886	1	1	codingGene
CAD_EFO_0001645	NEU1	ENSG00000204386	1	1	codingGene_DisGeNET
CAD_EFO_0001645	Y_RNA	ENSG00000206717	1	1	ncRNA
CAD_EFO_0001645	Y_RNA	ENSG00000207223	1	1	ncRNA
CAD_EFO_0001645	MIR93	ENSG00000207757	1	1	ncRNA
CAD_EFO_0001645	SNORD91A	ENSG00000212163	1	1	ncRNA
CAD_EFO_0001645	LPAL2	ENSG00000213071	1	1	ncRNA
CAD_EFO_0001645	PPP1R14BP5	ENSG00000213133	1	1	ncRNA
CAD_EFO_0001645	RBMXL1	ENSG00000213516	1	1	codingGene
CAD_EFO_0001645	CPLX3	ENSG00000213578	1	1	codingGene
CAD_EFO_0001645	NAXD	ENSG00000213995	1	1	codingGene
CAD_EFO_0001645	AS3MT	ENSG00000214435	1	1	codingGene_DisGeNET
CAD_EFO_0001645	PHB2	ENSG00000215021	1	1	codingGene
CAD_EFO_0001645	IFIT1P1	ENSG00000215515	1	1	ncRNA
CAD_EFO_0001645	RPL7P25	ENSG00000216636	1	1	ncRNA
CAD_EFO_0001645	RP3-340B19.5	ENSG00000218749	1	1	ncRNA
CAD_EFO_0001645	RP3-340B19.2	ENSG00000219023	1	1	ncRNA
CAD_EFO_0001645	MYBPHL	ENSG00000221986	1	1	codingGene
CAD_EFO_0001645	RNU6-584P	ENSG00000222282	1	1	ncRNA
CAD_EFO_0001645	Y_RNA	ENSG00000222614	1	1	ncRNA
CAD_EFO_0001645	RPL6P21	ENSG00000223445	1	1	ncRNA
CAD_EFO_0001645	RP11-307B6.3	ENSG00000223774	1	1	ncRNA
CAD_EFO_0001645	AC068831.3	ENSG00000224441	1	1	codingGene
CAD_EFO_0001645	RP1-81D8.3	ENSG00000224477	1	1	ncRNA
CAD_EFO_0001645	APOC4-APOC2	ENSG00000224916	1	1	codingGene
CAD_EFO_0001645	AL450226.2	ENSG00000225084	1	1	ncRNA
CAD_EFO_0001645	RPL21P107	ENSG00000225239	1	1	ncRNA
CAD_EFO_0001645	TAF1A-AS1	ENSG00000225265	1	1	ncRNA
CAD_EFO_0001645	FGD5-AS1	ENSG00000225733	1	1	ncRNA
CAD_EFO_0001645	ELFN1	ENSG00000225968	1	1	codingGene
CAD_EFO_0001645	RP11-217B7.2	ENSG00000226334	1	1	ncRNA
CAD_EFO_0001645	RPL23AP74	ENSG00000227694	1	1	ncRNA
CAD_EFO_0001645	RP4-663N10.1	ENSG00000228035	1	1	ncRNA
CAD_EFO_0001645	AC023271.1	ENSG00000228513	1	1	ncRNA
CAD_EFO_0001645	RP11-170M17.1	ENSG00000228566	1	1	ncRNA
CAD_EFO_0001645	AC096558.1	ENSG00000228655	1	1	ncRNA
CAD_EFO_0001645	KRT18P4	ENSG00000229222	1	1	ncRNA
CAD_EFO_0001645	MT1P3	ENSG00000229230	1	1	ncRNA
CAD_EFO_0001645	MRPS18AP1	ENSG00000229759	1	1	ncRNA
CAD_EFO_0001645	KHSRPP1	ENSG00000229835	1	1	ncRNA
CAD_EFO_0001645	RP11-217B7.3	ENSG00000230013	1	1	ncRNA
CAD_EFO_0001645	NDUFB1P1	ENSG00000231884	1	1	ncRNA
CAD_EFO_0001645	RP11-149I23.3	ENSG00000232110	1	1	ncRNA
CAD_EFO_0001645	OR52U1P	ENSG00000232381	1	1	ncRNA
CAD_EFO_0001645	RPL12P9	ENSG00000232687	1	1	ncRNA
CAD_EFO_0001645	GPX1	ENSG00000233276	1	1	codingGene_DisGeNET
CAD_EFO_0001645	OR7E46P	ENSG00000234485	1	1	ncRNA
CAD_EFO_0001645	AL450992.2	ENSG00000234614	1	1	ncRNA
CAD_EFO_0001645	APOC2	ENSG00000234906	1	1	codingGene
CAD_EFO_0001645	APOA1-AS	ENSG00000235910	1	1	ncRNA
CAD_EFO_0001645	RP1-159A19.3	ENSG00000235912	1	1	ncRNA
CAD_EFO_0001645	GAPDHP14	ENSG00000236056	1	1	ncRNA
CAD_EFO_0001645	EEF1E1P1	ENSG00000236307	1	1	ncRNA
CAD_EFO_0001645	AC007040.8	ENSG00000236469	1	1	ncRNA
CAD_EFO_0001645	RP11-1029M24.1	ENSG00000236768	1	1	ncRNA
CAD_EFO_0001645	RP11-535C21.3	ENSG00000236896	1	1	ncRNA
CAD_EFO_0001645	RP1-159A19.4	ENSG00000237429	1	1	ncRNA
CAD_EFO_0001645	BHMG1	ENSG00000237452	1	1	codingGene
CAD_EFO_0001645	AC008937.2	ENSG00000237705	1	1	ncRNA
CAD_EFO_0001645	RNU7-195P	ENSG00000239151	1	1	ncRNA
CAD_EFO_0001645	COX6CP14	ENSG00000239576	1	1	ncRNA
CAD_EFO_0001645	RN7SL513P	ENSG00000239821	1	1	ncRNA
CAD_EFO_0001645	Y_RNA	ENSG00000239823	1	1	ncRNA
CAD_EFO_0001645	DDX50P2	ENSG00000240048	1	1	ncRNA
CAD_EFO_0001645	TDGF1	ENSG00000241186	1	1	codingGene
CAD_EFO_0001645	HNF1A-AS1	ENSG00000241388	1	1	ncRNA
CAD_EFO_0001645	AC002467.7	ENSG00000241764	1	1	ncRNA
CAD_EFO_0001645	RN7SL188P	ENSG00000241943	1	1	ncRNA
CAD_EFO_0001645	ZBTB20-AS4	ENSG00000242767	1	1	ncRNA
CAD_EFO_0001645	XXbac-BPG116M5.17	ENSG00000244255	1	1	codingGene
CAD_EFO_0001645	RN7SL398P	ENSG00000244356	1	1	ncRNA
CAD_EFO_0001645	AC006011.4	ENSG00000244563	1	1	ncRNA
CAD_EFO_0001645	RP11-543C4.1	ENSG00000247970	1	1	ncRNA
CAD_EFO_0001645	MTCO3P9	ENSG00000249698	1	1	ncRNA
CAD_EFO_0001645	UBE2CP3	ENSG00000250384	1	1	ncRNA
CAD_EFO_0001645	TET2-AS1	ENSG00000251586	1	1	ncRNA
CAD_EFO_0001645	Y_RNA	ENSG00000251728	1	1	ncRNA
CAD_EFO_0001645	Y_RNA	ENSG00000252198	1	1	ncRNA
CAD_EFO_0001645	SNORD36C	ENSG00000252542	1	1	ncRNA
CAD_EFO_0001645	RNU7-28P	ENSG00000252568	1	1	ncRNA
CAD_EFO_0001645	CTD-2026D20.2	ENSG00000253347	1	1	ncRNA
CAD_EFO_0001645	HMGN1P28	ENSG00000254114	1	1	ncRNA
CAD_EFO_0001645	CTD-2371O3.2	ENSG00000254397	1	1	ncRNA
CAD_EFO_0001645	AP000487.6	ENSG00000254604	1	1	ncRNA
CAD_EFO_0001645	RP11-805J14.5	ENSG00000254721	1	1	ncRNA
CAD_EFO_0001645	AP000620.1	ENSG00000255059	1	1	ncRNA
CAD_EFO_0001645	RP11-5L12.1	ENSG00000255097	1	1	ncRNA
CAD_EFO_0001645	CTD-2530H12.4	ENSG00000255326	1	1	ncRNA
CAD_EFO_0001645	CTD-2530H12.8	ENSG00000255434	1	1	ncRNA
CAD_EFO_0001645	TIFAB	ENSG00000255833	1	1	codingGene
CAD_EFO_0001645	Metazoa_SRP	ENSG00000255851	1	1	ncRNA
CAD_EFO_0001645	HMBS	ENSG00000256269	1	1	codingGene
CAD_EFO_0001645	RP11-7M8.2	ENSG00000256811	1	1	ncRNA
CAD_EFO_0001645	RP11-273B20.1	ENSG00000256967	1	1	ncRNA
CAD_EFO_0001645	RP3-461F17.2	ENSG00000257078	1	1	ncRNA
CAD_EFO_0001645	RP11-317N8.4	ENSG00000257307	1	1	ncRNA
CAD_EFO_0001645	MRPL2P1	ENSG00000257480	1	1	ncRNA
CAD_EFO_0001645	PSMA3-AS1	ENSG00000257621	1	1	ncRNA
CAD_EFO_0001645	NUTF2P2	ENSG00000258300	1	1	ncRNA
CAD_EFO_0001645	AC068831.6	ENSG00000258384	1	1	ncRNA
CAD_EFO_0001645	FAM181A-AS1	ENSG00000258584	1	1	ncRNA
CAD_EFO_0001645	RP11-950C14.3	ENSG00000258646	1	1	ncRNA
CAD_EFO_0001645	RP11-517O13.3	ENSG00000258658	1	1	ncRNA
CAD_EFO_0001645	RP11-342M21.2	ENSG00000259202	1	1	ncRNA
CAD_EFO_0001645	CTD-3094K11.1	ENSG00000259704	1	1	ncRNA
CAD_EFO_0001645	RP11-45P15.4	ENSG00000259775	1	1	ncRNA
CAD_EFO_0001645	LA16c-390E6.4	ENSG00000260051	1	1	ncRNA
CAD_EFO_0001645	RP11-92G12.3	ENSG00000260088	1	1	ncRNA
CAD_EFO_0001645	RP11-588K22.2	ENSG00000260244	1	1	ncRNA
CAD_EFO_0001645	RP11-414J4.2	ENSG00000261606	1	1	ncRNA
CAD_EFO_0001645	RP11-102M11.2	ENSG00000261758	1	1	ncRNA
CAD_EFO_0001645	RP4-555D20.2	ENSG00000261786	1	1	ncRNA
CAD_EFO_0001645	RP11-667K14.5	ENSG00000262810	1	1	ncRNA
CAD_EFO_0001645	RP11-805L22.3	ENSG00000263567	1	1	ncRNA
CAD_EFO_0001645	MIR4744	ENSG00000263849	1	1	ncRNA
CAD_EFO_0001645	RP11-68I3.10	ENSG00000264007	1	1	ncRNA
CAD_EFO_0001645	RN7SL455P	ENSG00000264047	1	1	ncRNA
CAD_EFO_0001645	RN7SL448P	ENSG00000264322	1	1	ncRNA
CAD_EFO_0001645	MIR4513	ENSG00000264386	1	1	ncRNA
CAD_EFO_0001645	MIR1273E	ENSG00000265031	1	1	ncRNA
CAD_EFO_0001645	MIR4459	ENSG00000265421	1	1	ncRNA
CAD_EFO_0001645	MIR5690	ENSG00000265527	1	1	ncRNA
CAD_EFO_0001645	MIR4489	ENSG00000265874	1	1	ncRNA
CAD_EFO_0001645	TBX2-AS1	ENSG00000267280	1	1	ncRNA
CAD_EFO_0001645	RP11-396N11.1	ENSG00000267401	1	1	ncRNA
CAD_EFO_0001645	AC005779.2	ENSG00000267545	1	1	codingGene
CAD_EFO_0001645	RP11-358B23.1	ENSG00000267658	1	1	ncRNA
CAD_EFO_0001645	RP11-120K24.3	ENSG00000267868	1	1	ncRNA
CAD_EFO_0001645	RP11-98D18.16	ENSG00000268288	1	1	ncRNA
CAD_EFO_0001645	CTC-435M10.6	ENSG00000268475	1	1	ncRNA
CAD_EFO_0001645	AC092316.1	ENSG00000268618	1	1	ncRNA
CAD_EFO_0001645	CTD-3032J10.3	ENSG00000269480	1	1	ncRNA
CAD_EFO_0001645	CTB-174O21.2	ENSG00000269487	1	1	ncRNA
CAD_EFO_0001645	RP11-738E22.3	ENSG00000269949	1	1	ncRNA
CAD_EFO_0001645	RP11-298P3.4	ENSG00000270008	1	1	ncRNA
CAD_EFO_0001645	RP11-1029M24.4	ENSG00000270285	1	1	ncRNA
CAD_EFO_0001645	RP11-550I24.3	ENSG00000270981	1	1	ncRNA
CAD_EFO_0001645	RP11-443B20.1	ENSG00000271936	1	1	ncRNA
CAD_EFO_0001645	SNORD14A	ENSG00000272034	1	1	ncRNA
CAD_EFO_0001645	RP11-168F9.2	ENSG00000272088	1	1	ncRNA
CAD_EFO_0001645	RP11-467P9.1	ENSG00000272735	1	1	ncRNA
CAD_EFO_0001645	RP11-350G8.9	ENSG00000273110	1	1	ncRNA
CAD_EFO_0001645	AC000068.10	ENSG00000273212	1	1	ncRNA
CAD_EFO_0001645	Metazoa_SRP	ENSG00000273725	1	1	ncRNA
CAD_EFO_0001645	RP5-935K16.2	ENSG00000274010	1	1	ncRNA
CAD_EFO_0001645	U2	ENSG00000274062	1	1	ncRNA
CAD_EFO_0001645	7SK	ENSG00000274303	1	1	ncRNA
CAD_EFO_0001645	U2	ENSG00000274862	1	1	ncRNA
CAD_EFO_0001645	U2	ENSG00000275219	1	1	ncRNA
CAD_EFO_0001645	CTB-147N14.6	ENSG00000275719	1	1	ncRNA
CAD_EFO_0001645	RN7SL197P	ENSG00000276031	1	1	ncRNA
CAD_EFO_0001645	NPPA-AS1_1	ENSG00000276470	1	1	ncRNA
CAD_EFO_0001645	MIR7111	ENSG00000276712	1	1	ncRNA
CAD_EFO_0001645	RP11-712L6.8	ENSG00000278215	1	1	ncRNA
CAD_EFO_0001645	Metazoa_SRP	ENSG00000278226	1	1	ncRNA
CAD_EFO_0001645	U2	ENSG00000278591	1	1	ncRNA
CAD_EFO_0001645	CTB-12A17.2	ENSG00000279161	1	1	codingGene
CAD_EFO_0001645	AC130469.1	ENSG00000279396	1	1	codingGene
CAD_EFO_0001645	AC007191.4	ENSG00000279407	1	1	codingGene
CAD_EFO_0001645	RP11-348J12.5	ENSG00000279607	1	1	ncRNA
CAD_EFO_0001645	RP11-886P16.10	ENSG00000279827	1	1	codingGene
CAD_EFO_0001645	LA16c-312E8.4	ENSG00000279930	1	1	codingGene
CAD_EFO_0001645	RP11-734K2.3	ENSG00000279939	1	1	codingGene
CAD_EFO_0001645	RP11-331F4.5	ENSG00000280152	1	1	codingGene
CAD_EFO_0001645	RP4-555D20.1	ENSG00000280435	1	1	codingGene
CAD_EFO_0001645	RP11-949J7.8	ENSG00000283189	1	1	codingGene
CAD_EFO_0001645	RP11-472I20.6	ENSG00000283483	1	1	ncRNA
CAD_EFO_0001645	PRSS50	ENSG00000283706	1	1	codingGene
myocardial_ischemia_EFO_1001375	CST3	ENSG00000101439	5	5	codingGene
myocardial_ischemia_EFO_1001375	RP11-218C14.8	ENSG00000270001	3	3	ncRNA_tested
myocardial_ischemia_EFO_1001375	AC006042.6	ENSG00000227719	2	2	ncRNA
myocardial_ischemia_EFO_1001375	RP11-462G12.1	ENSG00000262185	2	2	ncRNA
myocardial_ischemia_EFO_1001375	GLCCI1	ENSG00000106415	1	1	codingGene
myocardial_ischemia_EFO_1001375	AZGP1	ENSG00000160862	1	1	codingGene
myocardial_ischemia_EFO_1001375	SERINC4	ENSG00000184716	1	1	codingGene
myocardial_ischemia_EFO_1001375	ACTBP7	ENSG00000185607	1	1	ncRNA
myocardial_ischemia_EFO_1001375	AC006042.7	ENSG00000233108	1	1	ncRNA
myocardial_ischemia_EFO_1001375	RAB1C	ENSG00000233111	1	1	ncRNA
myocardial_ischemia_EFO_1001375	RP11-462G12.4	ENSG00000263159	1	1	ncRNA
myocardial_ischemia_EFO_1001375	RP11-44D5.1	ENSG00000270409	1	1	ncRNA
myocardial_ischemia_EFO_1001375	RP11-757A13.1	ENSG00000273407	1	1	ncRNA
myocardial_ischemia_EFO_1001375	RP11-44D5.2	ENSG00000279465	1	1	codingGene
