## Supplementary tables S1-S7 for "CVD-associated SNPs with regulatory potential drive pathologic non-coding RNA expression": Table S3_diseaseEnrichmentNonCoding.xlsx (part 1 of 2)

### Sheet: CM
Cardiomyopathy
	Describtion	RFDR	Ratio	BgRatio
998	Lupus Erythematosus, Systemic	0.000127291984169656	89/558	1883/21666
309	Primary biliary cirrhosis	0.000132863402215034	35/558	478/21666
1685	Virus Diseases	0.000144513823216015	73/558	1471/21666
838	Immune System Diseases	0.00016128225800794	33/558	451/21666
1736	Lymphoma, T-Cell, Cutaneous	0.00016128225800794	29/558	367/21666
520	Encephalitis, St. Louis	0.000864644952039972	23/558	272/21666
157	Autoimmune Diseases	0.000983554292251642	79/558	1758/21666
1113	Multiple Sclerosis	0.00213230690139553	79/558	1800/21666
84	Anemia, Macrocytic	0.00380493215901137	9/558	51/21666
140	Rheumatoid Arthritis	0.00380493215901137	107/558	2723/21666
847	Inflammation	0.00380493215901137	30/558	467/21666
1007	Lymphoma	0.00395950236084205	69/558	1548/21666
1111	Multiple Myeloma	0.00462286850255945	75/558	1740/21666
1401	Purpura	0.00484847343543082	10/558	68/21666
146	Asthma	0.00549387808554299	86/558	2096/21666
4679	Anemia, Diamond-Blackfan	0.0060309604276981	11/558	86/21666
1014	Lymphopenia	0.00677591180582279	19/558	239/21666
4753	Podoconiosis	0.00679145026408917	3/558	3/21666
7061	Selective immunoglobulin A deficiency	0.00679145026408917	8/558	45/21666
3868	Erythroid hypoplasia	0.00690838121361582	5/558	14/21666
1726	Diffuse Large B-Cell Lymphoma	0.00725553051494685	50/558	1043/21666
2914	Chronic otitis media	0.00750136819139332	15/558	163/21666
6075	HIV-1 infection	0.00941927761646331	37/558	695/21666
6642	Autoimmune thyroid disease (AITD)	0.0127915697905444	13/558	133/21666
2246	Adult Hodgkin Lymphoma	0.0131217034955494	25/558	399/21666
4943	Nodular Lymphocyte Predominant Hodgkin Lymphoma	0.0131217034955494	8/558	51/21666
1008	Lymphoma, Follicular	0.0137496088548895	28/558	477/21666
1581	Takayasu Arteritis	0.0137496088548895	13/558	136/21666
4643	Bacteremia due to Staphylococcus aureus	0.0137496088548895	5/558	17/21666
5101	Allergic Reaction	0.0137496088548895	16/558	197/21666
4496	dmac	0.0161576983606259	3/558	4/21666
158	Autoimmune state	0.0176921496139184	9/558	70/21666
2049	Pauciarticular juvenile rheumatoid arthritis	0.0183978084567625	4/558	10/21666
1673	Vasculitis	0.0187773128712297	20/558	294/21666
2080	Immunoglobulin A deficiency (disorder)	0.0202275874420468	9/558	72/21666
666	Graft-vs-Host Disease	0.0221199048116335	26/558	447/21666
801	Hypersensitivity	0.0221199048116335	10/558	90/21666
2183	Ki-1+ Anaplastic Large Cell Lymphoma	0.0221199048116335	20/558	300/21666
2259	Childhood Hodgkin Lymphoma	0.0231596977798497	24/558	399/21666
451	Diabetes Mellitus, Insulin-Dependent	0.024030304106364	68/558	1675/21666
845	Infertility	0.024030304106364	12/558	130/21666
1904	Complete atrioventricular block	0.024030304106364	24/558	403/21666
3817	Abnormal coordination	0.024030304106364	8/558	59/21666
4247	Multiple Sclerosis, Acute Fulminating	0.024030304106364	7/558	45/21666
5102	Sjogren's Syndrome	0.0243770575079503	27/558	481/21666
923	Leprosy, Lepromatous	0.0252435372701134	10/558	94/21666
843	Infectious enteritis	0.0255636170446887	3/558	5/21666
1638	Tuberculosis	0.0255636170446887	54/558	1256/21666
1735	T-Cell Lymphoma	0.0255636170446887	27/558	485/21666
7247	Epileptic Syndromes	0.0255636170446887	7/558	46/21666
1392	Delayed Puberty	0.0265430049002273	15/558	196/21666
2603	Mucosa-Associated Lymphoid Tissue Lymphoma	0.0265850444464942	18/558	264/21666
3522	Immune thrombocytopenic purpura	0.0287297810272787	21/558	338/21666
7127	Abnormality of radial ray	0.0287975312407532	6/558	34/21666
848	Inflammatory Bowel Diseases	0.0296958017276634	64/558	1577/21666
5454	Depressed nasal ridge	0.0298466924426395	11/558	117/21666
5055	Mammary Neoplasms	0.0307988245857562	101/558	2780/21666
4458	Acute GVH disease	0.0311824103631906	19/558	294/21666
6593	Recurrent respiratory infections	0.0311824103631906	20/558	318/21666
592	Felty Syndrome	0.0323920331788678	4/558	13/21666
175	Behcet Syndrome	0.0324752005992949	27/558	502/21666
523	Encephalomyelitis	0.0324752005992949	40/558	865/21666
763	HIV Infections	0.0324752005992949	38/558	807/21666
1128	Mycobacterium Infections	0.0324752005992949	14/558	183/21666
1478	Systemic Scleroderma	0.0324752005992949	44/558	979/21666
4159	Abnormality of the genital system	0.0324752005992949	6/558	36/21666
6574	Juvenile rheumatoid arthritis	0.0324752005992949	14/558	183/21666
6846	Abnormality of the urinary system	0.0324752005992949	7/558	50/21666
1375	Prostatic Neoplasms	0.0325795551291228	68/558	1722/21666
1666	Uveitis, Posterior	0.033462363835652	5/558	24/21666
4882	Autoimmune Hepatitis with Centrilobular Necrosis	0.033462363835652	3/558	6/21666
5061	Chronic iridocyclitis	0.033462363835652	3/558	6/21666
764	Hodgkin Disease	0.0338348682337551	41/558	900/21666
929	Chronic Lymphocytic Leukemia	0.0347300367815141	59/558	1447/21666
1283	Paraproteinemias	0.0350746841740183	4/558	14/21666
5504	Photosensitive tonic-clonic seizures	0.0350746841740183	4/558	14/21666
3779	Combined immunodeficiency	0.0356779040512388	9/558	86/21666
4978	Marginal Zone B-Cell Lymphoma	0.0356779040512388	11/558	124/21666
2572	Autoimmune Chronic Hepatitis	0.0418977861842795	15/558	213/21666
1586	Giant Cell Arteritis	0.0419524225098727	17/558	260/21666
78	Aplastic Anemia	0.0445285296950514	16/558	238/21666
2254	Childhood Acute Myeloid Leukemia	0.0445285296950514	15/558	215/21666
802	Delayed Hypersensitivity	0.0470837597233615	3/558	7/21666
3935	Primary sclerosing cholangitis	0.0470837597233615	17/558	264/21666
4498	Chronic graft-versus-host disease	0.0470837597233615	16/558	241/21666
5464	Tubulointerstitial nephritis and uveitis	0.0470837597233615	3/558	7/21666
5724	COLLAGENOSIS, FAMILIAL REACTIVE PERFORATING	0.0470837597233615	3/558	7/21666
7467	Triple-Negative Breast Carcinoma	0.0470837597233615	63/558	1598/21666
1053	melanoma	0.047823556428208	108/558	3087/21666
994	Lupus Vulgaris	0.0490602924347653	27/558	526/21666
1456	Rosacea	0.0490602924347653	6/558	41/21666
981	Biliary cirrhosis	0.0502232194087765	11/558	132/21666
982	Liver Cirrhosis, Experimental	0.0502232194087765	39/558	870/21666
2886	Juvenile Myoclonic Epilepsy	0.0502232194087765	8/558	74/21666
4291	Eosinophilia-Myalgia Syndrome, L-Tryptophan-Related	0.051274372025231	2/558	2/21666
6178	Chondrodysplasia, Megarbane-Dagher-Melki Type	0.051274372025231	2/558	2/21666
6179	Diamond-Blackfan Anemia 9	0.051274372025231	2/558	2/21666
325	Congenital chromosomal disease	0.0521665960266265	35/558	757/21666
47	Albuminuria	0.0546815462382683	8/558	76/21666
1766	Adult-Onset Still Disease	0.0546815462382683	8/558	76/21666
2037	Intrinsic asthma	0.0546815462382683	5/558	29/21666
2446	Pulmonary Infiltrate	0.0546815462382683	6/558	43/21666
2587	Libman-Sacks Disease	0.0546815462382683	7/558	59/21666
3461	Hematopoietic Neoplasms	0.0546815462382683	19/558	322/21666
3740	Low grade B-cell lymphoma	0.0546815462382683	4/558	17/21666
4070	extranodal lymphoma	0.0546815462382683	4/558	17/21666
4135	Acute pneumonia	0.0546815462382683	5/558	29/21666
4144	Recurrent bronchitis	0.0546815462382683	5/558	29/21666
7367	Ciliary Dyskinesia, Primary, 1, With Or Without Situs Inversus	0.0546815462382683	6/558	43/21666
4597	Spondylarthritis	0.0567578415398338	12/558	158/21666
1421	Reperfusion Injury	0.0571606050928713	18/558	300/21666
679	Hand deformities	0.0574367993155447	7/558	60/21666
1232	Oropharyngeal Neoplasms	0.0574367993155447	3/558	8/21666
5099	Leukemia, Large Granular Lymphocytic	0.0586018061867944	8/558	78/21666
1235	Degenerative polyarthritis	0.059636042100033	69/558	1827/21666
3568	Seropositive rheumatoid arthritis	0.060306639738025	5/558	30/21666
6415	Restrictive ventilatory defect	0.0609549979777878	7/558	61/21666
734	Hepatitis C	0.0630937605424489	67/558	1768/21666
2982	Physical addiction	0.0630937605424489	4/558	18/21666
509	Eczema	0.0631861463390827	38/558	863/21666
6497	Triple Negative Breast Neoplasms	0.064297361389747	64/558	1674/21666
152	Atelectasis	0.0644582340486922	7/558	62/21666
1865	Epstein-Barr Virus Infections	0.0654650917546584	21/558	384/21666
4896	Childhood Lymphoma	0.0659569034957222	48/558	1171/21666
3780	Alzheimer Disease, Late Onset	0.0660993106107151	21/558	385/21666
6051	Adult Classical Hodgkin Lymphoma	0.0660993106107151	15/558	233/21666
310	Cholangitis, Sclerosing	0.0672510131836999	13/558	188/21666
560	Epistaxis	0.0672510131836999	8/558	82/21666
717	Hemoglobinuria, Paroxysmal	0.0672510131836999	3/558	9/21666
996	Lupus Erythematosus, Discoid	0.0672510131836999	27/558	552/21666
1228	orbit (eye disorders)	0.0672510131836999	7/558	64/21666
1338	Pleurisy	0.0672510131836999	8/558	82/21666
1734	Lymphoma, Small Noncleaved-Cell	0.0672510131836999	5/558	32/21666
1964	Mixed Cellularity Hodgkin Lymphoma	0.0672510131836999	4/558	19/21666
2120	Eosinophil count procedure	0.0672510131836999	29/558	610/21666
2558	Cutaneous plaque	0.0672510131836999	4/558	19/21666
3548	Anti-Glomerular Basement Membrane Disease	0.0672510131836999	5/558	32/21666
3860	Hepatitis B, Chronic	0.0672510131836999	22/558	415/21666
4016	Hashimoto Disease	0.0672510131836999	19/558	335/21666
4905	Classical Hodgkin's Lymphoma	0.0672510131836999	17/558	285/21666
4968	Systemic Anaplastic Large Cell Lymphoma	0.0672510131836999	4/558	19/21666
6472	Fulminant type 1 diabetes mellitus	0.0672510131836999	3/558	9/21666
1557	Post-Traumatic Stress Disorder	0.068926310475478	22/558	418/21666
1898	Primary Sj√∂gren's syndrome	0.068926310475478	18/558	312/21666
5166	Glioblastoma Multiforme	0.068926310475478	109/558	3197/21666
6716	Early Rheumatoid Arthritis	0.068926310475478	8/558	83/21666
7446	Autoimmune hepatitis	0.068926310475478	13/558	190/21666
1057	Melioidosis	0.06992967709792	7/558	65/21666
4862	Autoimmune Lymphoproliferative Syndrome	0.06992967709792	7/558	65/21666
1262	Pallor	0.0704211685396092	10/558	124/21666
3573	Lupus Erythematosus	0.0705917125447918	27/558	558/21666
837	Immunologic Deficiency Syndromes	0.0737383889735063	41/558	973/21666
1416	Pure Red-Cell Aplasia	0.0762822254814069	6/558	49/21666
941	Leukemia, Myelocytic, Acute	0.0774771905548205	106/558	3111/21666
108	Antibody Deficiency Syndrome	0.0797039461388039	4/558	21/21666
874	Kartagener Syndrome	0.0797039461388039	7/558	67/21666
912	Legionnaires' Disease	0.0797039461388039	4/558	21/21666
943	Myeloid Leukemia, Chronic	0.0797039461388039	47/558	1172/21666
1278	Paracoccidioidomycosis	0.0797039461388039	6/558	50/21666
1494	Sezary Syndrome	0.0797039461388039	13/558	196/21666
1540	Splenomegaly	0.0797039461388039	19/558	345/21666
2484	Inclusion Body Myositis (disorder)	0.0797039461388039	8/558	87/21666
2639	Pemphigus Foliaceus	0.0797039461388039	6/558	51/21666
3048	Childhood Burkitt Leukemia	0.0797039461388039	3/558	10/21666
3051	Adult Burkitt Leukemia	0.0797039461388039	3/558	10/21666
3318	Juvenile Graves' disease	0.0797039461388039	2/558	3/21666
3529	Early onset periodontitis	0.0797039461388039	4/558	21/21666
3570	Juvenile ankylosing spondylitis	0.0797039461388039	2/558	3/21666
3973	Varicella Zoster Virus Infection	0.0797039461388039	3/558	10/21666
4054	Allergy to fruit	0.0797039461388039	2/558	3/21666
4198	Ataxia, Appendicular	0.0797039461388039	8/558	86/21666
4869	Adult Clear Cell Sarcoma of Soft Parts	0.0797039461388039	3/558	10/21666
4873	Adult Lymphoma	0.0797039461388039	47/558	1169/21666
4891	Childhood Clear Cell Sarcoma of Soft Parts	0.0797039461388039	3/558	10/21666
4924	High Grade Cervical Intraepithelial Neoplasia	0.0797039461388039	6/558	51/21666
4944	Nodular Neoplasm	0.0797039461388039	2/558	3/21666
5107	Involuntary Quiver	0.0797039461388039	3/558	10/21666
5140	Leprosy, Multibacillary	0.0797039461388039	5/558	34/21666
5525	Generalized tonic-clonic seizures on awakening	0.0797039461388039	2/558	3/21666
5831	Xanthinuria, Type II	0.0797039461388039	2/558	3/21666
5938	T-Cell Large Granular Lymphocyte Leukemia	0.0797039461388039	5/558	35/21666
6925	Abnormality of the intrahepatic bile duct	0.0797039461388039	3/558	10/21666
7202	Polynesian Bronchiectasis	0.0797039461388039	5/558	35/21666
7427	Limbic encephalitis with leucine-rich glioma-inactivated 1 antibodies	0.0797039461388039	2/558	3/21666
625	Gangrene	0.0799234785255856	7/558	69/21666
134	Arthralgia	0.0827674082007661	15/558	248/21666
272	Cataplexy	0.0857109193406534	5/558	36/21666
1015	Lymphoproliferative Disorders	0.0857109193406534	17/558	300/21666
1892	Periorbital edema	0.0857109193406534	4/558	22/21666
1911	ESR raised	0.0857109193406534	5/558	36/21666
3926	Allergy to peanuts	0.0857109193406534	5/558	36/21666
6625	Diabetes in children	0.0857109193406534	4/558	22/21666
7396	Periorbital Edema, CTCAE	0.0857109193406534	4/558	22/21666
6565	Infection	0.0866040838092571	24/558	491/21666
1219	Ophthalmia, Sympathetic	0.0884808644395049	3/558	11/21666
2116	Acute onset pain	0.0884808644395049	6/558	53/21666
2678	Rheumatic disease of heart valve	0.0884808644395049	3/558	11/21666
2944	Thrombocytopenia due to platelet alloimmunization	0.0884808644395049	9/558	111/21666
3475	Abnormal rapid eye movement sleep	0.0884808644395049	3/558	11/21666
3487	Nasal Type Extranodal NK/T-Cell Lymphoma	0.0884808644395049	6/558	53/21666
3738	Sleep Paralysis	0.0884808644395049	3/558	11/21666
5524	Morning myoclonic jerks	0.0884808644395049	3/558	11/21666
5723	Flattened epiphysis	0.0884808644395049	3/558	11/21666
6280	Immunoglobulin Deficiency, Late-Onset	0.0884808644395049	3/558	11/21666
3104	Primary central nervous system lymphoma	0.0892807846884625	11/558	156/21666
1814	Acute leukemia	0.0910319950539575	29/558	639/21666
435	Dermatitis	0.0924602615030865	24/558	496/21666
336	Cleft Palate	0.0926029312184115	28/558	611/21666
588	Fatigue	0.0946921971477285	33/558	760/21666
2643	Psoriasis vulgaris	0.0957031151651875	15/558	255/21666
671	Graves Disease	0.0979586681228723	27/558	585/21666
513	Filarial Elephantiases	0.0981556541661544	5/558	38/21666
135	Arthritis	0.0987827032698651	43/558	1072/21666
519	Encephalomyelitis, Acute Disseminated	0.0987827032698651	4/558	24/21666
645	Glioblastoma	0.0987827032698651	106/558	3177/21666
684	Headache	0.0987827032698651	18/558	338/21666
1126	Myasthenia Gravis	0.0987827032698651	18/558	336/21666
1137	Myeloproliferative disease	0.0987827032698651	19/558	365/21666
1744	Granuloma Annulare	0.0987827032698651	3/558	12/21666
1789	Normocytic anemia	0.0987827032698651	3/558	12/21666
2166	Infections, Parvovirus	0.0987827032698651	3/558	12/21666
2414	Slurred speech	0.0987827032698651	5/558	39/21666
2600	Autoimmune thrombocytopenia	0.0987827032698651	9/558	115/21666
2679	Rheumatic mitral stenosis	0.0987827032698651	3/558	12/21666
3013	Adult Diffuse Large Cell Lymphoma	0.0987827032698651	5/558	39/21666
3022	Childhood Diffuse Large Cell Lymphoma	0.0987827032698651	5/558	39/21666
3332	Dermatographic urticaria	0.0987827032698651	3/558	12/21666
3742	Enteropathy-Associated T-Cell Lymphoma	0.0987827032698651	5/558	39/21666
4069	Excessive daytime somnolence	0.0987827032698651	5/558	39/21666
4352	Focal Clonic Seizures	0.0987827032698651	3/558	12/21666
4441	Monocytoid B-cell lymphoma	0.0987827032698651	4/558	24/21666
4672	Diffuse Scleroderma	0.0987827032698651	6/558	56/21666
4876	Adult Systemic Anaplastic Large Cell Lymphoma	0.0987827032698651	3/558	12/21666
5089	Skin Papule	0.0987827032698651	7/558	74/21666
5252	Temperature instability	0.0987827032698651	3/558	12/21666
5441	Irregular vertebral endplates	0.0987827032698651	4/558	24/21666
5540	Posterior pharyngeal cleft	0.0987827032698651	3/558	12/21666
6923	Obtundation status	0.0987827032698651	3/558	12/21666
7138	Posterior cortical atrophy syndrome	0.0987827032698651	3/558	12/21666
381	Coughing	0.10209340991859	14/558	235/21666
4397	Carcinoma in situ of uterine cervix	0.10300348237597	9/558	117/21666
6466	Juvenile arthritis	0.103551285394486	22/558	450/21666
1462	Salmonella infections	0.104068078490578	8/558	96/21666
2588	Lyme Arthritis	0.104428362740414	6/558	57/21666
3150	Papule	0.104432728687137	7/558	76/21666
4245	Memory Loss	0.104432728687137	11/558	163/21666
113	Separation Anxiety Disorder	0.108228308886895	3/558	13/21666
220	Bronchiectasis	0.108228308886895	12/558	190/21666
439	Dermatitis, Atopic	0.108228308886895	32/558	751/21666
686	Conductive hearing loss	0.108228308886895	16/558	291/21666
931	Hairy Cell Leukemia	0.108228308886895	10/558	143/21666
1005	Lymphocytosis	0.108228308886895	7/558	78/21666
1148	Nasal Polyps	0.108228308886895	23/558	484/21666
1233	Juvenile osteochondrosis of tibial tubercle	0.108228308886895	2/558	4/21666
1607	Tinea Capitis	0.108228308886895	3/558	13/21666
1737	Peripheral T-Cell Lymphoma	0.108228308886895	12/558	190/21666
1942	Adenocarcinoma of lung (disorder)	0.108228308886895	84/558	2438/21666
2034	Pneumonia due to Pseudomonas	0.108228308886895	2/558	4/21666
3097	Uterine Carcinosarcoma	0.108228308886895	5/558	41/21666
3354	Malignant mixed salivary gland tumor	0.108228308886895	2/558	4/21666
3414	Chronic superficial gastritis	0.108228308886895	4/558	25/21666
3699	Cleft Soft Palate	0.108228308886895	3/558	13/21666
4104	Osteochondritis juvenilis	0.108228308886895	2/558	4/21666
4226	Fulminant Hepatic Failure with Cerebral Edema	0.108228308886895	3/558	13/21666
4227	Hepatic Stupor	0.108228308886895	3/558	13/21666
4390	Low IQ	0.108228308886895	2/558	4/21666
4438	Small Lymphocytic Lymphoma	0.108228308886895	9/558	120/21666
5683	Immotile cilia	0.108228308886895	5/558	41/21666
5914	PHOTOPAROXYSMAL RESPONSE 1	0.108228308886895	2/558	4/21666
5955	Parvovirus B19 (disease)	0.108228308886895	6/558	59/21666
6324	Cervix Intraepithelial Neoplasia Grade 3 AJCC v7	0.108228308886895	4/558	25/21666
6979	Cerebellar medulloblastoma	0.108228308886895	3/558	13/21666
7088	Occult chronic type B viral hepatitis	0.108228308886895	3/558	13/21666
7270	Pure Erythroid Leukemia	0.108228308886895	3/558	13/21666
7364	Juvenile Myoclonic Epilepsy of Janz	0.108228308886895	2/558	4/21666
7386	Myoclonic Epilepsy, Adolescent	0.108228308886895	2/558	4/21666
7392	Myoclonic Epilepsy, Juvenile, 1	0.108228308886895	2/558	4/21666
7395	Impulsive Petit Mal Epilepsy	0.108228308886895	2/558	4/21666
7417	Impaired nasal mucociliary clearance	0.108228308886895	5/558	41/21666
7431	Trisomy 1q syndrome	0.108228308886895	2/558	4/21666
1770	Antiphospholipid Syndrome	0.108700172261917	8/558	99/21666
1065	Meningitis	0.108825992884863	12/558	191/21666
2295	Chronic berylliosis	0.110136689144261	4/558	26/21666
1838	Idiopathic Membranous Glomerulonephritis	0.111916437985814	7/558	79/21666
3160	Superficial ulcer	0.111916437985814	14/558	242/21666
4804	Chronic Lymphocytic Leukemia/Small Lymphocytic Lymphoma	0.113356900269911	5/558	42/21666
5917	B-CELL MALIGNANCY, LOW-GRADE	0.11805096235579	18/558	350/21666
517	Encephalitis	0.121821034439902	17/558	324/21666
1915	Increased antibody level in blood	0.122188907830208	4/558	27/21666
3330	Generalized pustular psoriasis	0.122188907830208	5/558	43/21666
3439	Common acute lymphoblastic leukemia	0.122188907830208	5/558	43/21666
4242	Age-Related Memory Disorders	0.122188907830208	5/558	43/21666
4243	Memory Disorder, Semantic	0.122188907830208	5/558	43/21666
4244	Memory Disorder, Spatial	0.122188907830208	5/558	43/21666
1894	Cranial nerve palsies	0.124142732649803	7/558	81/21666
725	Hepatic Coma	0.125730623080067	3/558	14/21666
1788	Palindromic rheumatism	0.125730623080067	3/558	14/21666
1825	Autoimmune Syndrome Type II, Polyglandular	0.125730623080067	3/558	14/21666
1954	Juvenile Spinal Muscular Atrophy	0.125730623080067	3/558	14/21666
1	Abdomen distended	0.128962470618533	8/558	103/21666
4632	Monoclonal Gammapathies	0.128962470618533	6/558	62/21666
919	Leishmaniasis, Visceral	0.129355335487323	12/558	197/21666
1577	Synovitis	0.129355335487323	12/558	197/21666
3306	Brittle diabetes	0.130123022119103	5/558	44/21666
7405	Diabetes Mellitus, Sudden-Onset	0.130123022119103	5/558	44/21666
474	Down Syndrome	0.131604834476033	32/558	766/21666
2	Abdominal Pain	0.132660497637552	16/558	302/21666
4849	T-cell/histiocyte rich large B-cell lymphoma	0.132660497637552	4/558	28/21666
7278	Brachial Amyotrophic Diplegia	0.132660497637552	4/558	28/21666
4289	Adult Acute Lymphocytic Leukemia	0.133695236764323	35/558	860/21666
2668	Childhood asthma	0.135489738589156	16/558	303/21666
329	Chronic rhinitis	0.136114430919319	3/558	15/21666
1131	Mycosis Fungoides	0.136114430919319	14/558	251/21666
1196	Neutropenia	0.136114430919319	19/558	389/21666
1269	Pancytopenia	0.136114430919319	14/558	253/21666
1387	Psoriasis	0.136114430919319	49/558	1308/21666
1514	Skin lesion	0.136114430919319	25/558	563/21666
1541	Ankylosing spondylitis	0.136114430919319	30/558	710/21666
1650	Erythema	0.136114430919319	13/558	227/21666
1893	Genital ulcers	0.136114430919319	3/558	15/21666
2003	Benign neoplasm of bladder	0.136114430919319	3/558	15/21666
2064	Abnormal bowel sounds	0.136114430919319	2/558	5/21666
2123	Antibody measurement (procedure)	0.136114430919319	2/558	5/21666
2433	Hyperuricemic nephropathy	0.136114430919319	3/558	15/21666
2671	Sequoiosis	0.136114430919319	2/558	5/21666
2818	Xanthinuria, Type I	0.136114430919319	2/558	5/21666
3267	House dust mite allergy	0.136114430919319	2/558	5/21666
3691	Carpal synostosis	0.136114430919319	3/558	15/21666
3694	Simple syndactyly of toes, first web space	0.136114430919319	2/558	5/21666
3790	Neoplasm of uncertain or unknown behavior of bladder	0.136114430919319	3/558	15/21666
4483	Idiopathic achalasia of esophagus	0.136114430919319	3/558	15/21666
4761	Deficiency of acetylcholinesterase	0.136114430919319	2/558	5/21666
4868	Adult Anaplastic Large Cell Lymphoma	0.136114430919319	9/558	128/21666
4872	Adult Diffuse Large B-Cell Lymphoma	0.136114430919319	23/558	504/21666
5057	Hippocampal sclerosis	0.136114430919319	7/558	84/21666
5236	Anti-MAG neuropathy	0.136114430919319	2/558	5/21666
5356	Intracerebral periventricular calcifications	0.136114430919319	2/558	5/21666
5518	Hemiclonic seizures	0.136114430919319	2/558	5/21666
5520	Small epiphyses	0.136114430919319	3/558	15/21666
5585	Severe platyspondyly	0.136114430919319	2/558	5/21666
5603	Limited shoulder movement	0.136114430919319	2/558	5/21666
5636	Jerky ocular pursuit movements	0.136114430919319	2/558	5/21666
5771	Asthma, Nasal Polyps, And Aspirin Intolerance	0.136114430919319	2/558	5/21666
5819	Limited wrist extension	0.136114430919319	2/558	5/21666
5861	Amyotrophy, monomelic	0.136114430919319	3/558	15/21666
6085	Allergic rhinitis (disorder)	0.136114430919319	21/558	446/21666
7178	Autoimmune hepatitis type 1	0.136114430919319	2/558	5/21666
1727	Lymphoma, Large-Cell, Follicular	0.137901050885969	10/558	153/21666
5954	Plasma Cell Neoplasm	0.137901050885969	5/558	46/21666
1144	Myositis	0.138052779522888	14/558	254/21666
1383	Pruritus	0.138360532778164	8/558	107/21666
2531	Hypoalbuminemia	0.138360532778164	8/558	107/21666
649	Glomerulonephritis	0.138596583433087	19/558	391/21666
1026	Malaria	0.138780999479228	29/558	685/21666
4889	Childhood Anaplastic Large Cell Lymphoma	0.139281465103249	9/558	130/21666
3440	Juvenile Myelomonocytic Leukemia	0.144870473816918	11/558	179/21666
1602	Thyroid Diseases	0.145623024394426	13/558	230/21666
3747	Complex Regional Pain Syndromes	0.146772311858572	5/558	47/21666
4114	Microalbuminuria	0.146772311858572	4/558	30/21666
1342	Pneumonia	0.146976859614693	40/558	1032/21666
6439	MYELODYSPLASTIC SYNDROME	0.148859723563924	40/558	1033/21666
836	Angioimmunoblastic Lymphadenopathy	0.150022577649799	8/558	109/21666
2008	Carcinoma in situ of bladder	0.152095988657133	3/558	16/21666
3246	Amnesia, Transient Global	0.152095988657133	3/558	16/21666
5825	ALZHEIMER DISEASE 2	0.152095988657133	3/558	16/21666
6268	Aase Smith syndrome 2	0.152095988657133	3/558	16/21666
1134	Myelodysplasia	0.152281694947201	11/558	181/21666
1883	Migraine Disorders	0.152614422556092	23/558	512/21666
1299	Pemphigus	0.153175231792981	6/558	67/21666
354	Common Variable Immunodeficiency	0.15345595065391	12/558	207/21666
646	Glioma	0.15345595065391	101/558	3097/21666
675	Halitosis	0.15345595065391	5/558	48/21666
1364	Ectopic Pregnancy	0.15345595065391	5/558	48/21666
1697	Common wart	0.15345595065391	5/558	48/21666
3766	Respiratory distress	0.15345595065391	14/558	259/21666
1646	Typhoid Fever	0.156846099652339	4/558	31/21666
2154	Asymmetric Septal Hypertrophy	0.156846099652339	4/558	31/21666
2792	Chronic Periodontitis	0.156846099652339	15/558	287/21666
768	HTLV-I Infections	0.158071104419929	9/558	134/21666
1811	Polymyositis	0.158732399732269	11/558	183/21666
3000	Inflammatory Breast Carcinoma	0.158732399732269	11/558	183/21666
556	Absence Epilepsy	0.159514086043937	7/558	89/21666
1466	Kaposi Sarcoma	0.165408018718796	22/558	488/21666
515	Pathological accumulation of air in tissues	0.169239338185071	6/558	69/21666
7357	Primary Ciliary Dyskinesia	0.169239338185071	10/558	160/21666
2701	Stickler syndrome (disorder)	0.16983150272969	3/558	17/21666
2841	Conjugated hyperbilirubinemia	0.16983150272969	4/558	32/21666
4251	Myasthenia Gravis, Ocular	0.16983150272969	3/558	17/21666
4480	Reticulocytopenia	0.16983150272969	3/558	17/21666
5078	Chronic Lymphoproliferative Disorder of NK-Cells	0.16983150272969	3/558	17/21666
7301	Breast implant-associated anaplastic large cell lymphoma	0.16983150272969	3/558	17/21666
1600	Thymoma	0.169898461225148	15/558	291/21666
6360	Autoimmune arthritis	0.170386073884914	8/558	113/21666
928	leukemia	0.170452925089069	72/558	2111/21666
851	INJECTED EYE	0.17069382291817	2/558	6/21666
2231	Ganglioglioma	0.17069382291817	7/558	91/21666
3890	Multiple self-healing squamous epithelioma	0.17069382291817	2/558	6/21666
4559	Autoimmune thyroiditis	0.17069382291817	10/558	161/21666
5031	Acute respiratory tract infection	0.17069382291817	2/558	6/21666
5528	Azoospermia, Nonobstructive	0.17069382291817	7/558	91/21666
5933	Severe Aplastic Anemia	0.17069382291817	6/558	70/21666
6626	Celiac disease in children	0.17069382291817	2/558	6/21666
6694	Autoimmune demyelinating disease	0.17069382291817	2/558	6/21666
6776	Bicoronal synostosis	0.17069382291817	2/558	6/21666
6848	Narrow foramen obturatorium	0.17069382291817	2/558	6/21666
6906	Abnormality of T cell physiology	0.17069382291817	2/558	6/21666
7445	Lymphoma, Non-Hodgkin, Familial	0.17069382291817	21/558	462/21666
7484	Leptomeningeal enhancement	0.17069382291817	2/558	6/21666
598	Fever	0.175709724992636	39/558	1021/21666
750	Herpes zoster disease	0.175709724992636	5/558	51/21666
957	Leukoencephalopathy, Progressive Multifocal	0.175709724992636	13/558	240/21666
1300	Pemphigus Vulgaris	0.175709724992636	8/558	115/21666
1353	Polymyalgia Rheumatica	0.175709724992636	5/558	51/21666
1939	Arterial thrombosis	0.175709724992636	4/558	33/21666
2329	Lesion of brain	0.175709724992636	11/558	188/21666
2619	Carcinoma, Lewis Lung	0.175709724992636	11/558	188/21666
3940	Sacroiliitis	0.175709724992636	4/558	33/21666
4354	Neuropsychiatric Systemic Lupus Erythematosus	0.175709724992636	4/558	33/21666
5151	Alport Syndrome	0.175709724992636	5/558	51/21666
5165	Immune Reconstitution Inflammatory Syndrome	0.175709724992636	4/558	33/21666
6251	Moyamoya disease 1	0.175709724992636	7/558	92/21666
6711	Oligoarticular Juvenile Idiopathic Arthritis	0.175709724992636	5/558	51/21666
553	Epilepsy, Generalized	0.181110182682081	7/558	93/21666
3552	Asthenozoospermia	0.181110182682081	10/558	164/21666
273	Celiac Disease	0.182378840559613	23/558	527/21666
4666	Mammary Neoplasms, Human	0.182378840559613	23/558	527/21666
95	Angioedema	0.182432728124756	3/558	18/21666
5111	Eosinophilic Pneumonia	0.182432728124756	3/558	18/21666
4693	Invasive Fungal Infections	0.187282256596984	5/558	52/21666
2885	Idiopathic generalized epilepsy	0.187925951147969	7/558	94/21666
4806	Low Grade Squamous Intraepithelial Neoplasia	0.187925951147969	7/558	94/21666
6648	Aspirin exacerbated respiratory disease	0.187925951147969	7/558	94/21666
4833	Astrocytoma, low grade	0.189968476939866	4/558	34/21666
1428	Respiratory Syncytial Virus Infections	0.191070300567169	13/558	244/21666
3433	Short stature	0.191070300567169	42/558	1127/21666
151	Ataxia Telangiectasia	0.192418519628574	18/558	384/21666
371	Febrile Convulsions	0.192418519628574	11/558	192/21666
1464	Sarcoidosis	0.192418519628574	19/558	413/21666
4023	Progressive Neoplastic Disease	0.192418519628574	18/558	384/21666
6309	Pulmonary arterial hypertension	0.192418519628574	19/558	413/21666
6496	Progressive cGVHD	0.192418519628574	18/558	384/21666
344	Ulcerative Colitis	0.193122046470394	52/558	1458/21666
1513	Skin Diseases, Infectious	0.200485651432564	6/558	74/21666
1849	Osteoarthrosis Deformans	0.200485651432564	7/558	96/21666
1901	Anti-nuclear factor positive	0.200485651432564	4/558	35/21666
2243	Alphavirus Infections	0.200485651432564	3/558	19/21666
2267	Familial benign neonatal epilepsy	0.200485651432564	3/558	19/21666
2536	Joint tenderness	0.200485651432564	3/558	19/21666
2942	Congenital thrombocytopenia	0.200485651432564	3/558	19/21666
3049	Childhood T Acute Lymphoblastic Leukemia	0.200485651432564	8/558	119/21666
3589	Pseudoachondroplasia	0.200485651432564	3/558	19/21666
6462	American cutaneous leishmaniasis	0.200485651432564	3/558	19/21666
6677	Recurrent hepatitis	0.200485651432564	4/558	35/21666
7439	Intestinal T-Cell Lymphoma	0.200485651432564	4/558	35/21666
2560	Spinal cord lesion	0.202207421740601	2/558	7/21666
2629	Collagen-vascular disease	0.202207421740601	2/558	7/21666
2878	Myelopathic Muscular Atrophy	0.202207421740601	2/558	7/21666
3339	Borderline lepromatous leprosy	0.202207421740601	2/558	7/21666
3544	Acute post-streptococcal glomerulonephritis	0.202207421740601	2/558	7/21666
3813	Vomiting, Postoperative	0.202207421740601	2/558	7/21666
3987	Obstructive asymmetric septal hypertrophy	0.202207421740601	2/558	7/21666
4080	Idiopathic hypertrophic subaortic stenosis	0.202207421740601	2/558	7/21666
4173	Recurrent otitis media	0.202207421740601	8/558	120/21666
4540	Experimental Lung Inflammation	0.202207421740601	5/558	54/21666
4542	Cerebral Ischemia	0.202207421740601	8/558	120/21666
4638	HIV disease progression	0.202207421740601	5/558	54/21666
4972	Undifferentiated Pancreatic Carcinoma	0.202207421740601	2/558	7/21666
5707	Reduced pancreatic beta cells	0.202207421740601	2/558	7/21666
5903	Failure to thrive in infancy	0.202207421740601	7/558	97/21666
6009	Diffuse large B-cell lymphoma of central nervous system	0.202207421740601	2/558	7/21666
6562	Opticospinal Multiple Sclerosis	0.202207421740601	2/558	7/21666
6590	Recurrent intrapulmonary hemorrhage	0.202207421740601	2/558	7/21666
6692	Myopathy, familial idiopathic inflammatory	0.202207421740601	2/558	7/21666
7450	Metastatic Renal Cell Carcinoma	0.202207421740601	9/558	144/21666
3094	Childhood Glioblastoma	0.203859212405164	83/558	2527/21666
3005	Metastatic Renal Cell Cancer	0.204200079669293	9/558	145/21666
5415	Thick lower lip vermilion	0.204200079669293	9/558	145/21666
3029	Adult Glioblastoma	0.204457330392433	83/558	2528/21666
1177	nervous system disorder	0.205301120627132	37/558	977/21666
3791	Lymphadenopathy	0.205651762261778	14/558	277/21666
652	Membranous glomerulonephritis	0.208885385435457	11/558	197/21666
952	Adult T-Cell Lymphoma/Leukemia	0.208885385435457	23/558	540/21666
1191	Neuromyelitis Optica	0.208885385435457	10/558	171/21666
1446	Rheumatism	0.208885385435457	11/558	197/21666
5874	Abnormality of the cerebellum	0.208885385435457	5/558	55/21666
6201	Infectious Otitis Media	0.208885385435457	9/558	146/21666
4919	Hepatitis B Virus-Related Hepatocellular Carcinoma	0.208901307075119	6/558	76/21666
4927	Infiltrating Cervical Carcinoma	0.208901307075119	6/558	76/21666
7060	Immunosuppression	0.208901307075119	26/558	632/21666
15	Apert syndrome	0.212123059633153	3/558	20/21666
73	Amyotrophic Lateral Sclerosis	0.212123059633153	41/558	1114/21666
149	Astrocytoma	0.212123059633153	36/558	985/21666
165	Bacterial Infections	0.212123059633153	25/558	616/21666
171	Beckwith-Wiedemann Syndrome	0.212123059633153	7/558	107/21666
260	Squamous cell carcinoma	0.212123059633153	81/558	2507/21666
300	Cherubism	0.212123059633153	3/558	22/21666
333	Ciliary Motility Disorders	0.212123059633153	5/558	59/21666
343	Colitis	0.212123059633153	41/558	1135/21666
350	Colorectal Carcinoma	0.212123059633153	164/558	5473/21666
364	Conjunctivitis, Giant Papillary	0.212123059633153	1/558	1/21666
404	Dacryocystitis	0.212123059633153	2/558	8/21666
416	Delusional disorder	0.212123059633153	2/558	9/21666
430	Dependent Personality Disorder	0.212123059633153	1/558	1/21666
448	Diabetes Insipidus	0.212123059633153	5/558	57/21666
540	Enterovirus Infections	0.212123059633153	12/558	237/21666
557	Epilepsy, Temporal Lobe	0.212123059633153	16/558	354/21666
650	IGA Glomerulonephritis	0.212123059633153	20/558	456/21666
741	Hernia	0.212123059633153	8/558	136/21666
758	Histiocytic Disorders, Malignant	0.212123059633153	1/558	1/21666
881	Keratosis	0.212123059633153	4/558	43/21666
916	Leishmaniasis	0.212123059633153	11/558	198/21666
939	Acute monocytic leukemia	0.212123059633153	25/558	633/21666
951	Leukemia, T-Cell	0.212123059633153	20/558	457/21666
983	Liver diseases	0.212123059633153	38/558	1019/21666
990	Lown-Ganong-Levine Syndrome	0.212123059633153	2/558	9/21666
993	Lung Neoplasms	0.212123059633153	51/558	1486/21666
1011	Lymphoma, Non-Hodgkin	0.212123059633153	28/558	733/21666
1012	Lymphoma, Undifferentiated	0.212123059633153	3/558	25/21666
1017	Waldenstrom Macroglobulinemia	0.212123059633153	9/558	162/21666
1051	Megaesophagus	0.212123059633153	2/558	10/21666
1059	Memory Disorders	0.212123059633153	5/558	62/21666
1094	Monoclonal Gammopathy of Undetermined Significance	0.212123059633153	12/558	227/21666
1095	Monoclonal paraproteinemia	0.212123059633153	1/558	1/21666
1122	Myopathy	0.212123059633153	26/558	634/21666
1127	Mycobacterium avium-intracellulare Infection	0.212123059633153	5/558	58/21666
1140	Myocarditis	0.212123059633153	14/558	285/21666
1155	Neonatal Abstinence Syndrome	0.212123059633153	2/558	9/21666
1207	Obesity, Morbid	0.212123059633153	11/558	203/21666
1237	Osteochondritis Dissecans	0.212123059633153	3/558	22/21666
1240	Osteochondrosis	0.212123059633153	2/558	9/21666
1253	Otitis Media	0.212123059633153	10/558	175/21666
1254	Otitis Media with Effusion	0.212123059633153	7/558	110/21666
1275	Papilloma	0.212123059633153	13/558	273/21666
1340	Pneumococcal Infections	0.212123059633153	6/558	85/21666
1350	Poliomyelitis	0.212123059633153	3/558	23/21666
1381	Prune Belly Syndrome	0.212123059633153	6/558	83/21666
1398	Pulmonary Valve Insufficiency	0.212123059633153	3/558	22/21666
1451	Rhinoscleroma	0.212123059633153	1/558	1/21666
1499	Septic Shock	0.212123059633153	4/558	37/21666
1518	Skin Pigmentation	0.212123059633153	3/558	24/21666
1544	Staphylococcal Skin Infections	0.212123059633153	2/558	9/21666
1621	Toxoplasmosis, Animal	0.212123059633153	1/558	1/21666
1630	Saturnine Tremor	0.212123059633153	2/558	9/21666
1641	Tuberculosis, Pulmonary	0.212123059633153	16/558	358/21666
1667	Uveomeningoencephalitic Syndrome	0.212123059633153	7/558	102/21666
1668	Uveoparotid Fever	0.212123059633153	1/558	1/21666
1712	Albinism, Ocular	0.212123059633153	4/558	37/21666
1729	Low Grade Lymphoma (neoplasm)	0.212123059633153	4/558	39/21666
1747	Motor Neuron Disease	0.212123059633153	10/558	186/21666
1758	Seasonal Affective Disorder	0.212123059633153	5/558	57/21666
1761	Eosinophilia-Myalgia Syndrome	0.212123059633153	2/558	10/21666
1809	Synovial Cyst	0.212123059633153	6/558	87/21666
1877	Senile Tremor	0.212123059633153	2/558	9/21666
1899	Secondary Sj√∂gren's syndrome	0.212123059633153	3/558	20/21666
1923	Cutaneous Melanoma	0.212123059633153	21/558	507/21666
1949	Echinococcus multilocularis infection	0.212123059633153	4/558	37/21666
1951	Osteochondropathy	0.212123059633153	1/558	1/21666
1952	Juvenile dermatitis herpetiformis	0.212123059633153	1/558	1/21666
1959	Idiopathic pulmonary hypertension	0.212123059633153	9/558	161/21666
1983	Malignant neoplasm of oropharynx	0.212123059633153	6/558	83/21666
2005	Carcinoma in situ of anus	0.212123059633153	1/558	1/21666
2012	Hyperkinetic conduct disorder of childhood	0.212123059633153	1/558	1/21666
2014	Migraine with Aura	0.212123059633153	6/558	87/21666
2017	Myopia, Degenerative	0.212123059633153	4/558	39/21666
2039	Alcoholic gastritis	0.212123059633153	1/558	1/21666
2061	Neonatal diabetes mellitus	0.212123059633153	4/558	42/21666
2097	Hidradenitis Suppurativa	0.212123059633153	6/558	82/21666
2115	Tumor Progression	0.212123059633153	120/558	3865/21666
2226	Carcinoma, Giant Cell	0.212123059633153	3/558	21/21666
2252	Adult Acute Myeloblastic Leukemia	0.212123059633153	9/558	160/21666
2256	Uveal melanoma	0.212123059633153	17/558	376/21666
2264	Pfeiffer Syndrome	0.212123059633153	2/558	8/21666
2351	Tachypnea	0.212123059633153	6/558	82/21666
2376	Memory impairment	0.212123059633153	29/558	763/21666
2398	Persistent Tremor	0.212123059633153	2/558	9/21666
2399	Continuous Tremor	0.212123059633153	2/558	9/21666
2400	Intermittent Tremor	0.212123059633153	2/558	9/21666
2401	Fine Tremor	0.212123059633153	2/558	9/21666
2402	Coarse Tremor	0.212123059633153	2/558	9/21666
2403	Massive Tremor	0.212123059633153	2/558	9/21666
2405	Passive Tremor	0.212123059633153	2/558	9/21666
2408	Darkness Tremor	0.212123059633153	2/558	9/21666
2425	Tremor, Perioral	0.212123059633153	2/558	9/21666
2427	Tremor, Muscle	0.212123059633153	2/558	9/21666
2428	Nerve Tremors	0.212123059633153	2/558	9/21666
2444	Tremor, Neonatal	0.212123059633153	2/558	9/21666
2451	Normochromic anemia	0.212123059633153	2/558	9/21666
2478	Secondary Biliary Cholangitis	0.212123059633153	4/558	42/21666
2508	Peripheral arthritis	0.212123059633153	3/558	22/21666
2532	Increased IgA level	0.212123059633153	1/558	1/21666
2546	opioid use	0.212123059633153	4/558	39/21666
2550	Rheumatoid Vasculitis	0.212123059633153	2/558	9/21666
2648	Atrophoderma vermiculatum	0.212123059633153	1/558	1/21666
2658	Dermatomyositis, Childhood Type	0.212123059633153	5/558	62/21666
2681	Heart valve stenosis	0.212123059633153	1/558	1/21666
2695	Miller Dieker syndrome	0.212123059633153	10/558	182/21666
2798	Gastroduodenitis	0.212123059633153	1/558	1/21666
2808	Childhood celiac disease	0.212123059633153	1/558	1/21666
2828	alpha, alpha-Trehalase deficiency	0.212123059633153	1/558	1/21666
2855	Argininosuccinic Aciduria	0.212123059633153	2/558	9/21666
2882	Complex partial seizure with impairment of consciousness	0.212123059633153	4/558	41/21666
2918	Precocious female puberty	0.212123059633153	1/558	1/21666
2932	Glycogen Storage Disease XII	0.212123059633153	1/558	1/21666
2954	Coinfection	0.212123059633153	13/558	252/21666
2964	Familial Alzheimer Disease (FAD)	0.212123059633153	13/558	260/21666
2973	Infection by Baylisascaris	0.212123059633153	1/558	1/21666
2978	Late fontanel closure	0.212123059633153	4/558	41/21666
3077	Solid Neoplasm	0.212123059633153	41/558	1145/21666
3156	Hernia sac	0.212123059633153	1/558	1/21666
3168	Triploidy syndrome	0.212123059633153	4/558	42/21666
3178	Maturation defect	0.212123059633153	4/558	43/21666
3244	Sciatic nerve compression	0.212123059633153	1/558	1/21666
3253	Hyperkinetic conduct disorder	0.212123059633153	1/558	1/21666
3256	Choroidal effusion	0.212123059633153	1/558	1/21666
3265	Nystagmus and other irregular eye movements	0.212123059633153	1/558	1/21666
3271	Idiopathic bronchiectasis	0.212123059633153	3/558	21/21666
3334	Contracture of joint of foot	0.212123059633153	2/558	9/21666
3342	Human papilloma virus infection	0.212123059633153	19/558	429/21666
3387	Vaginal intraepithelial neoplasia	0.212123059633153	2/558	8/21666
3422	Cervical intraepithelial neoplasia grade 2	0.212123059633153	6/558	77/21666
3457	Malignant neoplasm of prostate	0.212123059633153	138/558	4502/21666
3510	Polyradiculoneuropathy, Chronic Inflammatory Demyelinating	0.212123059633153	6/558	82/21666
3517	Triose phosphate isomerase deficiency	0.212123059633153	1/558	1/21666
3518	T-cell lymphocytosis	0.212123059633153	1/558	1/21666
3574	Neonatal Systemic lupus erythematosus	0.212123059633153	3/558	22/21666
3650	Motor symptoms	0.212123059633153	7/558	100/21666
3702	Bicoronal craniosynostosis	0.212123059633153	1/558	1/21666
3755	WHIM syndrome	0.212123059633153	2/558	10/21666
3762	Leukemia, Prolymphocytic, B-Cell	0.212123059633153	3/558	23/21666
3806	Sleep Apnea, Obstructive	0.212123059633153	20/558	480/21666
3827	Stenosis of ureter	0.212123059633153	2/558	10/21666
3875	ASA intolerant asthma	0.212123059633153	2/558	9/21666
3894	Larva Migrans, Cutaneous	0.212123059633153	1/558	1/21666
3945	Thumb deformity	0.212123059633153	2/558	8/21666
3957	Benign lymphocytic infiltration of Jessner	0.212123059633153	1/558	1/21666
3959	Recurrent sinusitis	0.212123059633153	4/558	41/21666
3996	Congenital absence of spleen	0.212123059633153	6/558	80/21666
4003	Prostate carcinoma	0.212123059633153	134/558	4388/21666
4007	Lung Diseases, Obstructive	0.212123059633153	7/558	104/21666
4024	Refractory cancer	0.212123059633153	10/558	184/21666
4123	Gastrointestinal lymphoma	0.212123059633153	2/558	8/21666
4175	Recurrent bacterial pneumonia	0.212123059633153	1/558	1/21666
4218	Diplopia, Vertical	0.212123059633153	1/558	1/21666
4223	Infantile Severe Myoclonic Epilepsy	0.212123059633153	5/558	63/21666
4252	Idiopathic Inflammatory Myopathies	0.212123059633153	7/558	106/21666
4282	Pill Rolling Tremor	0.212123059633153	2/558	9/21666
4283	Tremor, Semirhythmic	0.212123059633153	2/558	9/21666
4325	Multiple Sclerosis, Primary Progressive	0.212123059633153	4/558	37/21666
4326	Multiple Sclerosis, Relapsing-Remitting	0.212123059633153	11/558	206/21666
4442	B Lymphoblastic Lymphoma	0.212123059633153	3/558	25/21666
4488	Anxious personality	0.212123059633153	1/558	1/21666
4513	Generalized tonic-clonic seizures with focal onset	0.212123059633153	3/558	23/21666
4514	Oral fungal infection	0.212123059633153	1/558	1/21666
4517	Increased serum serotonin	0.212123059633153	2/558	8/21666
4518	Iris hyperpigmentation	0.212123059633153	1/558	1/21666
4531	Disproportionate short stature	0.212123059633153	6/558	86/21666
4535	Growth failure	0.212123059633153	6/558	84/21666
4554	Cytolytic hepatitis	0.212123059633153	1/558	1/21666
4572	Anal infection	0.212123059633153	1/558	1/21666
4577	Alloimmunisation	0.212123059633153	5/558	65/21666
4675	Dendritic Cell Sarcoma, Interdigitating	0.212123059633153	2/558	8/21666
4692	IgM gammopathy	0.212123059633153	1/558	1/21666
4702	Progonoma	0.212123059633153	1/558	1/21666
4722	Localized candidiasis	0.212123059633153	1/558	1/21666
4769	Inflammatory disorder	0.212123059633153	17/558	391/21666
4780	Myelodysplastic Syndrome with Isolated del(5q)	0.212123059633153	4/558	41/21666
4789	Thanatophoric dysplasia, type 1	0.212123059633153	1/558	1/21666
4791	Transient neonatal hyperparathyroidism	0.212123059633153	1/558	1/21666
4803	Plasma cell myeloma/plasmacytoma	0.212123059633153	1/558	1/21666
4810	Localized vitiligo	0.212123059633153	2/558	9/21666
4841	Transitional cell carcinoma of kidney	0.212123059633153	1/558	1/21666
4844	Asthma, Aspirin-Induced	0.212123059633153	3/558	25/21666
4846	Cervical Squamous Cell Carcinoma In Situ	0.212123059633153	2/558	10/21666
4851	Ocular ischemic syndrome	0.212123059633153	1/558	1/21666
4865	Anaplastic Large Cell Lymphoma, ALK-Positive	0.212123059633153	3/558	25/21666
4904	Classical Burkitt Lymphoma	0.212123059633153	1/558	1/21666
4938	Mediastinal teratoma	0.212123059633153	1/558	1/21666
4948	Osteosarcoma Arising in Paget Disease of Bone	0.212123059633153	1/558	1/21666
4957	Gastric Burkitt Lymphoma	0.212123059633153	1/558	1/21666
4964	Stage IA1 Cervical Cancer	0.212123059633153	1/558	1/21666
4994	Congenital absence of germinal epithelium of testes	0.212123059633153	6/558	82/21666
4997	Dyspareunia	0.212123059633153	4/558	37/21666
5023	Absent radius	0.212123059633153	3/558	24/21666
5025	Finger contracture	0.212123059633153	1/558	1/21666
5071	Differentiating Neuroblastoma	0.212123059633153	3/558	20/21666
5113	Smoldering myeloma	0.212123059633153	4/558	41/21666
5122	Polyglandular Type III Autoimmune Syndrome	0.212123059633153	2/558	10/21666
5123	Gastrointestinal inflammation	0.212123059633153	4/558	39/21666
5157	Autoimmune myocarditis	0.212123059633153	5/558	63/21666
5162	Latent Tuberculosis	0.212123059633153	10/558	183/21666
5217	Myxoinflammatory fibroblastic sarcoma	0.212123059633153	2/558	8/21666
5230	Painful Bladder Syndrome	0.212123059633153	6/558	81/21666
5239	Latent Autoimmune Diabetes in Adults	0.212123059633153	4/558	39/21666
5247	T-lymphocyte deficiency	0.212123059633153	3/558	25/21666
5250	Chromosome 5, trisomy 5q	0.212123059633153	4/558	42/21666
5295	CARDIOMYOPATHY, FAMILIAL HYPERTROPHIC, 10	0.212123059633153	1/558	1/21666
5296	CARDIOMYOPATHY, DILATED, 1S	0.212123059633153	2/558	9/21666
5305	MACROGLOBULINEMIA, WALDENSTROM, SUSCEPTIBILITY TO, 1	0.212123059633153	1/558	1/21666
5313	Immunoglobulin a deficiency 2	0.212123059633153	1/558	1/21666
5374	Ciliary Dyskinesia, Primary, 5	0.212123059633153	1/558	1/21666
5380	SCHIZOPHRENIA 12	0.212123059633153	1/558	1/21666
5388	Epiphyseal dysplasia, multiple, 2	0.212123059633153	1/558	1/21666
5408	EPILEPTIC ENCEPHALOPATHY, EARLY INFANTILE, 2	0.212123059633153	5/558	57/21666
5467	Lethal Congenital Contracture Syndrome 2	0.212123059633153	1/558	1/21666
5476	CARDIOMYOPATHY, DILATED, 1M	0.212123059633153	1/558	1/21666
5496	Corpus Callosum, Agenesis of, with Mental Retardation, Ocular Coloboma, and Micrognathia	0.212123059633153	1/558	1/21666
5499	Stocco dos Santos syndrome	0.212123059633153	1/558	1/21666
5519	MICROCEPHALY, AMISH TYPE (disorder)	0.212123059633153	1/558	1/21666
5539	DOSAGE-SENSITIVE SEX REVERSAL	0.212123059633153	9/558	159/21666
5542	Whistling appearance	0.212123059633153	1/558	1/21666
5544	Elevated hepatic transaminase	0.212123059633153	11/558	212/21666
5594	Myopathy, Hyaline Body, Autosomal Recessive	0.212123059633153	1/558	1/21666
5602	SKELETAL DYSPLASIA WITH ACANTHOSIS NIGRICANS	0.212123059633153	1/558	1/21666
5648	Short nose	0.212123059633153	13/558	265/21666
5655	Spinocerebellar ataxia 13	0.212123059633153	1/558	1/21666
5666	Short long bone	0.212123059633153	4/558	42/21666
5690	Hepatic glycogen storage	0.212123059633153	1/558	1/21666
5705	Estren-Dameshek Variant of Fanconi Anemia	0.212123059633153	1/558	1/21666
5706	Estren-Dameshek Variant of Fanconi Pancytopenia	0.212123059633153	1/558	1/21666
5752	GENERALIZED EPILEPSY WITH FEBRILE SEIZURES PLUS, TYPE 1	0.212123059633153	1/558	1/21666
5755	Increased IgG level	0.212123059633153	1/558	1/21666
5760	Thick anterior alveolar ridges	0.212123059633153	1/558	1/21666
5783	Chin with H-shaped crease	0.212123059633153	1/558	1/21666
5789	Triosephosphate Isomerase Deficiency	0.212123059633153	1/558	1/21666
5796	Wide-cupped costochondral junctions	0.212123059633153	1/558	1/21666
5800	Immunodeficiency due to Defect in CD3-Epsilon	0.212123059633153	1/558	1/21666
5804	Small hypothenar eminence	0.212123059633153	1/558	1/21666
5828	Lumbar kyphosis in infancy	0.212123059633153	1/558	1/21666
5830	Deafness, Autosomal Recessive 21	0.212123059633153	1/558	1/21666
5845	CATSHL syndrome	0.212123059633153	1/558	1/21666
5847	Broad femoral metaphyses	0.212123059633153	1/558	1/21666
5863	Gracile bone dysplasia	0.212123059633153	1/558	1/21666
5870	Keratosis Linearis with Ichthyosis Congenita and Sclerosing Keratoderma	0.212123059633153	1/558	1/21666
5871	Linear arrays of macular hyperkeratoses in flexural areas	0.212123059633153	1/558	1/21666
5881	NOVELTY SEEKING PERSONALITY TRAIT	0.212123059633153	1/558	1/21666
5897	Multiple Pterygium Syndrome, Autosomal Dominant	0.212123059633153	1/558	1/21666
5904	Leukodystrophy, Demyelinating, Adult-Onset, Autosomal Dominant	0.212123059633153	1/558	1/21666
5905	Diffuse leukoencephalopathy	0.212123059633153	1/558	1/21666
5907	Decreased sweating due to autonomic dysfunction	0.212123059633153	1/558	1/21666
5922	NIGHT BLINDNESS, CONGENITAL STATIONARY, AUTOSOMAL DOMINANT 2	0.212123059633153	1/558	1/21666
5928	Primary malignant neoplasm of endometrium	0.212123059633153	1/558	1/21666
5979	Diabetic peripheral neuropathic pain	0.212123059633153	1/558	1/21666
5988	Tubulointerstitial fibrosis	0.212123059633153	15/558	328/21666
5991	Epilepsy, Childhood Absence, Susceptibility To, 4	0.212123059633153	1/558	1/21666
5992	Polyhydramnios, Megalencephaly, And Symptomatic Epilepsy	0.212123059633153	1/558	1/21666
6000	Inflammatory acne	0.212123059633153	2/558	8/21666
6011	Indolent multiple myeloma	0.212123059633153	1/558	1/21666
6014	Autoimmune Primary Adrenal Insufficiency	0.212123059633153	4/558	41/21666
6030	Liver carcinoma	0.212123059633153	170/558	5725/21666
6049	Microscopic Polyarteritis	0.212123059633153	6/558	77/21666
6070	Tropical Eosinophilic Pneumonia	0.212123059633153	1/558	1/21666
6076	Neurological decompensation	0.212123059633153	1/558	1/21666
6083	Qualitative platelet disorder	0.212123059633153	1/558	1/21666
6096	Lethal short-limbed short stature	0.212123059633153	1/558	1/21666
6101	Refractory macrocytic anemia	0.212123059633153	1/558	1/21666
6105	Diamond-Blackfan Anemia 7	0.212123059633153	1/558	1/21666
6107	Diamond-Blackfan Anemia 4	0.212123059633153	1/558	1/21666
6113	CROUZON SYNDROME WITH ACANTHOSIS NIGRICANS (disorder)	0.212123059633153	1/558	1/21666
6116	Epileptic Encephalopathy, Early Infantile, 4	0.212123059633153	1/558	1/21666
6119	CARDIOMYOPATHY, FAMILIAL HYPERTROPHIC, 12	0.212123059633153	1/558	1/21666
6134	B lymphoblastic leukemia lymphoma with t(12;21)(p13;q22); TEL-AML1 (ETV6-RUNX1)	0.212123059633153	1/558	1/21666
6170	Brugada Syndrome 5	0.212123059633153	1/558	1/21666
6180	ENCEPHALOPATHY, ACUTE, INFECTION-INDUCED (HERPES-SPECIFIC), SUSCEPTIBILITY TO, 1	0.212123059633153	1/558	1/21666
6186	EPILEPSY, JUVENILE ABSENCE, SUSCEPTIBILITY TO, 1	0.212123059633153	1/558	1/21666
6187	EPILEPSY, IDIOPATHIC GENERALIZED, SUSCEPTIBILITY TO, 11	0.212123059633153	1/558	1/21666
6197	Acute Myeloid Leukemia with Myelodysplasia-Related Changes	0.212123059633153	3/558	23/21666
6202	Childhood Diabetes Mellitus	0.212123059633153	1/558	1/21666
6205	Somnolence	0.212123059633153	6/558	87/21666
6223	Familial acanthosis nigricans	0.212123059633153	1/558	1/21666
6224	Achondroplastic dwarfism	0.212123059633153	1/558	1/21666
6225	Neutropenia and hyperlymphocytosis with large granular lymphocytes	0.212123059633153	1/558	1/21666
6245	Yusho Disease	0.212123059633153	1/558	1/21666
6247	T cell immunodeficiency primary	0.212123059633153	1/558	1/21666
6270	Familial Ebstein's Anomaly	0.212123059633153	1/558	1/21666
6284	Familial Waldenstrom's Macroglobulinaemia	0.212123059633153	1/558	1/21666
6287	Mycobacterium tuberculosis, susceptibility to infection by	0.212123059633153	1/558	1/21666
6314	Ocular Adnexal Lymphoma	0.212123059633153	2/558	9/21666
6318	Cervical Intraepithelial Neoplasia Grade 2/3	0.212123059633153	2/558	9/21666
6332	IMMUNODEFICIENCY, COMMON VARIABLE, 2	0.212123059633153	1/558	1/21666
6335	LEFT VENTRICULAR NONCOMPACTION 5	0.212123059633153	1/558	1/21666
6337	IMMUNODEFICIENCY, COMMON VARIABLE, 5	0.212123059633153	1/558	1/21666
6338	IMMUNODEFICIENCY, COMMON VARIABLE, 6	0.212123059633153	1/558	1/21666
6341	ECTODERMAL DYSPLASIA-SYNDACTYLY SYNDROME 1	0.212123059633153	1/558	1/21666
6344	Progressive polyneuropathy with bilateral striatal necrosis	0.212123059633153	1/558	1/21666
6345	RETINITIS PIGMENTOSA 40 (disorder)	0.212123059633153	1/558	1/21666
6348	CILIARY DYSKINESIA, PRIMARY, 16	0.212123059633153	1/558	1/21666
6350	NYSTAGMUS 6, CONGENITAL, X-LINKED	0.212123059633153	1/558	1/21666
6359	Opioid-Induced Constipation	0.212123059633153	2/558	8/21666
6393	Autoinflammatory disease	0.212123059633153	6/558	81/21666
6396	Brain Development Abnormality	0.212123059633153	1/558	1/21666
6430	SPINOCEREBELLAR ATAXIA, AUTOSOMAL RECESSIVE 11	0.212123059633153	1/558	1/21666
6431	MENTAL RETARDATION, AUTOSOMAL DOMINANT 10	0.212123059633153	1/558	1/21666
6432	STICKLER SYNDROME, TYPE V	0.212123059633153	1/558	1/21666
6433	COGNITIVE IMPAIRMENT WITH OR WITHOUT CEREBELLAR ATAXIA	0.212123059633153	1/558	1/21666
6454	Hyper-Ige Recurrent Infection Syndrome, Autosomal Dominant	0.212123059633153	1/558	1/21666
6459	Bacteremia caused by Gram-negative bacteria	0.212123059633153	1/558	1/21666
6471	Granulomatosis with polyangiitis	0.212123059633153	8/558	126/21666
6479	Atypical psychosis	0.212123059633153	1/558	1/21666
6494	CEROID LIPOFUSCINOSIS, NEURONAL, 11	0.212123059633153	1/558	1/21666
6500	Borderline mucinous tumour of ovary	0.212123059633153	1/558	1/21666
6516	ALTERNATING HEMIPLEGIA OF CHILDHOOD 2	0.212123059633153	1/558	1/21666
6518	HYPOGONADOTROPIC HYPOGONADISM 15 WITH OR WITHOUT ANOSMIA	0.212123059633153	1/558	1/21666
6520	OSTEOPETROSIS, AUTOSOMAL RECESSIVE 8	0.212123059633153	1/558	1/21666
6545	Warts	0.212123059633153	4/558	39/21666
6581	ACTIVATED PI3K-DELTA SYNDROME	0.212123059633153	2/558	10/21666
6601	ATRIAL FIBRILLATION, FAMILIAL, 13	0.212123059633153	1/558	1/21666
6602	SPINOCEREBELLAR ATAXIA, AUTOSOMAL RECESSIVE 14	0.212123059633153	1/558	1/21666
6603	CILIARY DYSKINESIA, PRIMARY, 24	0.212123059633153	1/558	1/21666
6607	IMMUNODEFICIENCY 18, SEVERE COMBINED IMMUNODEFICIENCY VARIANT	0.212123059633153	1/558	1/21666
6608	IMMUNODEFICIENCY 18, SCID VARIANT	0.212123059633153	1/558	1/21666
6609	LEUKOENCEPHALOPATHY WITH ATAXIA	0.212123059633153	1/558	1/21666
6611	EPILEPTIC ENCEPHALOPATHY, EARLY INFANTILE, 19	0.212123059633153	1/558	1/21666
6616	Lymphomas in children	0.212123059633153	1/558	1/21666
6635	Diabetes Mellitus, Ketosis-Prone	0.212123059633153	5/558	57/21666
6651	Human immunodeficiency virus (HIV) II infection category B1	0.212123059633153	37/558	985/21666
6703	Autoinflammatory Syndrome	0.212123059633153	3/558	25/21666
6737	IMMUNODEFICIENCY 22	0.212123059633153	1/558	1/21666
6742	Cerebellar ataxia, intellectual disability, oculomotor apraxia, cerebellar cysts syndrome	0.212123059633153	1/558	1/21666
6743	GERBICH BLOOD GROUP SYSTEM, GERBICH PHENOTYPE	0.212123059633153	1/558	1/21666
6744	AUTONOMIC NERVOUS SYSTEM DYSFUNCTION	0.212123059633153	1/558	1/21666
6745	BERYLLIUM DISEASE, CHRONIC, SUSCEPTIBILITY TO	0.212123059633153	1/558	1/21666
6746	CARDIOMYOPATHY, HYPERTROPHIC, MIDVENTRICULAR, DIGENIC	0.212123059633153	1/558	1/21666
6747	TRIOSEPHOSPHATE ISOMERASE MANCHESTER	0.212123059633153	1/558	1/21666
6748	MEGALOBLASTIC ANEMIA 1, FINNISH TYPE	0.212123059633153	1/558	1/21666
6749	ADENOCARCINOMA, COLONIC, SOMATIC	0.212123059633153	1/558	1/21666
6750	GALACTOSIALIDOSIS, LATE INFANTILE	0.212123059633153	1/558	1/21666
6751	GALACTOSIALIDOSIS, ADULT	0.212123059633153	1/558	1/21666
6752	GALACTOSIALIDOSIS, EARLY INFANTILE	0.212123059633153	1/558	1/21666
6757	Anxiety disease	0.212123059633153	1/558	1/21666
6763	Abnormality of lower limb joint	0.212123059633153	1/558	1/21666
6764	Abnormality of the medullary cavity of the long bones	0.212123059633153	1/558	1/21666
6797	Mild conductive hearing impairment	0.212123059633153	1/558	1/21666
6801	Irregular tarsal ossification	0.212123059633153	1/558	1/21666
6808	Spinal stenosis with reduced interpedicular distance	0.212123059633153	1/558	1/21666
6824	Generalized myoclonic seizures	0.212123059633153	7/558	105/21666
6845	Abnormality of the ovary	0.212123059633153	2/558	8/21666
6898	Abnormality of bone marrow stromal cells	0.212123059633153	1/558	1/21666
6899	EEG with generalized polyspikes	0.212123059633153	1/558	1/21666
6902	Toe extensor amyotrophy	0.212123059633153	1/558	1/21666
6904	Impaired thrombin-induced platelet aggregation	0.212123059633153	1/558	1/21666
6910	Imperforate tricuspid valve	0.212123059633153	1/558	1/21666
6944	Ivory epiphyses of the toes	0.212123059633153	1/558	1/21666
6953	Chronic oral candidiasis	0.212123059633153	2/558	8/21666
6969	Depigmented fundus	0.212123059633153	1/558	1/21666
6972	Hypopigmented skin patches on arms	0.212123059633153	1/558	1/21666
6977	Symmetric peripheral demyelination	0.212123059633153	1/558	1/21666
6983	Proximal spinal muscular atrophy	0.212123059633153	2/558	10/21666
6984	Episodic generalized hypotonia	0.212123059633153	1/558	1/21666
6989	Thimble-shaped middle phalanges of hand	0.212123059633153	1/558	1/21666
6990	Aphalangy of the hands	0.212123059633153	1/558	1/21666
6998	Anomalous splenoportal venous system	0.212123059633153	1/558	1/21666
6999	Stiff interphalangeal joints	0.212123059633153	1/558	1/21666
7008	Abnormality of the middle phalanx of the 5th finger	0.212123059633153	1/558	1/21666
7081	Abnormal circulating follicle-stimulating hormone level	0.212123059633153	1/558	1/21666
7082	Decreased proportion of naive B cells	0.212123059633153	1/558	1/21666
7083	Increased proportion of memory B cells	0.212123059633153	1/558	1/21666
7113	CARDIOENCEPHALOMYOPATHY, FATAL INFANTILE, DUE TO CYTOCHROME c OXIDASE DEFICIENCY 3	0.212123059633153	1/558	1/21666
7114	ANEMIA, SIDEROBLASTIC, 3, PYRIDOXINE-REFRACTORY	0.212123059633153	1/558	1/21666
7115	Childhood-onset spasticity with hyperglycinemia	0.212123059633153	1/558	1/21666
7116	MEIER-GORLIN SYNDROME 6	0.212123059633153	1/558	1/21666
7119	DYSKERATOSIS CONGENITA, AUTOSOMAL RECESSIVE 7	0.212123059633153	1/558	1/21666
7120	DYSKERATOSIS CONGENITA, AUTOSOMAL DOMINANT 6	0.212123059633153	1/558	1/21666
7121	MENTAL RETARDATION, AUTOSOMAL RECESSIVE 49	0.212123059633153	1/558	1/21666
7122	CATARACT 43	0.212123059633153	1/558	1/21666
7125	SEVERE ACHONDRODYSPLASIA WITH DEVELOPMENTAL DELAY AND ACANTHOSIS NIGRICANS	0.212123059633153	1/558	1/21666
7129	Unspecified neurodevelopmental disorder	0.212123059633153	1/558	1/21666
7134	Graham Little Piccardi Lassueur syndrome	0.212123059633153	1/558	1/21666
7153	Double-Hit Lymphoma	0.212123059633153	3/558	24/21666
7154	Pulmonary artery occlusion	0.212123059633153	1/558	1/21666
7156	Systemic bacterial infection	0.212123059633153	2/558	9/21666
7163	STAT3 Gain of Function	0.212123059633153	1/558	1/21666
7168	Infant Acute Biphenotypic Leukemia	0.212123059633153	2/558	10/21666
7176	Cystic echinococcosis	0.212123059633153	4/558	43/21666
7179	Deficiency of cathepsin D	0.212123059633153	1/558	1/21666
7182	NEPHRONOPHTHISIS 20	0.212123059633153	1/558	1/21666
7185	IMMUNODEFICIENCY 50	0.212123059633153	1/558	1/21666
7199	Abnormality of the thyroid gland	0.212123059633153	3/558	21/21666
7214	Non-compaction cardiomyopathy	0.212123059633153	2/558	9/21666
7220	Anemia due to Decreased Production	0.212123059633153	1/558	1/21666
7224	Large Cell/Anaplastic Medulloblastoma	0.212123059633153	1/558	1/21666
7241	Monoclonal immunoglobulin M proteinemia	0.212123059633153	1/558	1/21666
7243	EPILEPTIC ENCEPHALOPATHY, EARLY INFANTILE, 52	0.212123059633153	1/558	1/21666
7245	NEURODEVELOPMENTAL DISORDER WITH HYPOTONIA, NEUROPATHY, AND DEAFNESS	0.212123059633153	1/558	1/21666
7246	Aneurysm or dissection	0.212123059633153	1/558	1/21666
7258	Habitual snoring	0.212123059633153	1/558	1/21666
7265	Anaplastic lymphoma kinase positive anaplastic large cell lymphoma	0.212123059633153	2/558	8/21666
7274	Complete Trisomy 21 Syndrome	0.212123059633153	27/558	669/21666
7297	Stage II Thymoma AJCC v8	0.212123059633153	1/558	1/21666
7310	Megakaryocyte nucleus hypolobulation	0.212123059633153	1/558	1/21666
7312	Abnormal perifollicular morphology	0.212123059633153	1/558	1/21666
7318	SPERMATOGENIC FAILURE 19	0.212123059633153	1/558	1/21666
7319	PILAROWSKI-BJORNSSON SYNDROME	0.212123059633153	1/558	1/21666
7320	Clinical malaria	0.212123059633153	4/558	37/21666
7321	Adult-onset immunodeficiency	0.212123059633153	2/558	9/21666
7342	Biliary Cirrhosis, Primary, 1	0.212123059633153	4/558	42/21666
7351	Malignant neoplasm of soft tissue	0.212123059633153	27/558	699/21666
7371	ACNE INVERSA, FAMILIAL, 1	0.212123059633153	1/558	1/21666
7406	Leukoencephalopathy with mild cerebellar ataxia and white matter edema	0.212123059633153	1/558	1/21666
7421	Opium Use	0.212123059633153	1/558	1/21666
7423	Mammary Carcinoma, Human	0.212123059633153	23/558	545/21666
7425	Spectrin-associated autosomal recessive cerebellar ataxia	0.212123059633153	1/558	1/21666
7434	Abnormal esophagus morphology	0.212123059633153	1/558	1/21666
7455	Adenylosuccinate lyase deficiency type 1	0.212123059633153	1/558	1/21666
7456	Adenylosuccinate lyase deficiency type 4	0.212123059633153	1/558	1/21666
7457	Adenylosuccinate lyase deficiency type 3	0.212123059633153	1/558	1/21666
7458	Adenylosuccinate lyase deficiency type 2	0.212123059633153	1/558	1/21666
7463	EPIDERMODYSPLASIA VERRUCIFORMIS, SUSCEPTIBILITY TO, 2	0.212123059633153	1/558	1/21666
7472	stage II thymoma	0.212123059633153	1/558	1/21666
7483	Apical hypertrophic cardiomyopathy	0.212123059633153	2/558	10/21666
7494	ERYTHROLEUKEMIA, FAMILIAL, SUSCEPTIBILITY TO	0.212123059633153	1/558	1/21666
7496	PROTEASOME-ASSOCIATED AUTOINFLAMMATORY SYNDROME 2	0.212123059633153	1/558	1/21666
7497	EPILEPTIC ENCEPHALOPATHY, EARLY INFANTILE, 66	0.212123059633153	1/558	1/21666
7498	IMMUNODEFICIENCY 58	0.212123059633153	1/558	1/21666
7499	MUSCULAR DYSTROPHY-DYSTROGLYCANOPATHY (LIMB-GIRDLE), TYPE C, 8	0.212123059633153	1/558	1/21666
7501	CILIARY DYSKINESIA, PRIMARY, 39	0.212123059633153	1/558	1/21666
7502	EPIDERMODYSPLASIA VERRUCIFORMIS, SUSCEPTIBILITY TO, 3	0.212123059633153	1/558	1/21666
7503	INTELLECTUAL DEVELOPMENTAL DISORDER, AUTOSOMAL RECESSIVE 67	0.212123059633153	1/558	1/21666
7507	Ectodermal dysplasia syndactyly syndrome	0.212123059633153	1/558	1/21666
7508	Autosomal systemic lupus erythematosus	0.212123059633153	1/558	1/21666
7509	Cryptogenic late-onset epileptic spasms	0.212123059633153	1/558	1/21666
338	Clubbed Fingers	0.212864948757627	6/558	88/21666
3047	Invasive Lobular Breast Carcinoma	0.212864948757627	6/558	88/21666
2158	Subependymal Giant Cell Astrocytoma	0.213062290630708	4/558	44/21666
2925	Addison's disease due to autoimmunity	0.213062290630708	4/558	44/21666
5327	Generalized joint laxity	0.213062290630708	4/558	44/21666
5806	Pseudohyperkalemia Cardiff	0.213513546712717	11/558	218/21666
1284	Parasitic Diseases	0.215173110274195	9/558	164/21666
934	Childhood Acute Lymphoblastic Leukemia	0.217765991850544	39/558	1096/21666
372	Corneal dystrophy	0.218558292379682	7/558	113/21666
1966	Nodular Sclerosis Classical Hodgkin Lymphoma	0.221387037263356	5/558	66/21666
2961	Zika Virus Infection	0.221387037263356	10/558	192/21666
4774	Mediastinal (Thymic) Large B-Cell Lymphoma	0.221387037263356	5/558	66/21666
5758	PREMATURE CENTROMERE DIVISION	0.221387037263356	5/558	66/21666
6114	COLORECTAL CANCER, SUSCEPTIBILITY TO, 3	0.221387037263356	9/558	165/21666
1100	Mouth Abnormalities	0.22485124211835	3/558	26/21666
1182	Neurilemmoma	0.22485124211835	10/558	193/21666
1408	Q Fever	0.22485124211835	3/558	26/21666
3793	Abnormal ocular motility	0.22485124211835	4/558	45/21666
4121	5q-syndrome	0.22485124211835	4/558	45/21666
4132	Granulomatous disorder	0.22485124211835	3/558	26/21666
4230	Tactile Allodynia	0.22485124211835	7/558	114/21666
4668	Endogenous Hyperinsulinism	0.22485124211835	3/558	26/21666
4669	Exogenous Hyperinsulinism	0.22485124211835	3/558	26/21666
5213	Invasive Prostate Carcinoma	0.22485124211835	4/558	45/21666
5361	COLORECTAL CANCER, SUSCEPTIBILITY TO, 1	0.22485124211835	9/558	166/21666
5784	Bone marrow hypercellularity	0.22485124211835	3/558	26/21666
5852	Bell-shaped thorax	0.22485124211835	3/558	26/21666
6104	COLORECTAL CANCER, SUSCEPTIBILITY TO, 10	0.22485124211835	9/558	166/21666
6167	Complicated malaria	0.22485124211835	9/558	166/21666
6519	COLORECTAL CANCER, SUSCEPTIBILITY TO, 12	0.22485124211835	9/558	166/21666
7027	Abnormality of the spleen	0.22485124211835	3/558	26/21666
294	Uterine Cervical Neoplasm	0.226330949161849	8/558	140/21666
1344	Lobar Pneumonia	0.226330949161849	8/558	140/21666
2607	Parasitemia	0.226330949161849	8/558	140/21666
4996	Systemic onset juvenile chronic arthritis	0.226330949161849	6/558	90/21666
830	Hypothyroidism	0.226890518465413	24/558	613/21666
868	Incontinentia Pigmenti Achromians	0.228586878999847	5/558	67/21666
6061	Oropharyngeal Carcinoma	0.230313218206657	7/558	115/21666
1147	Narcolepsy	0.231022488566921	14/558	308/21666
3338	MRSA - Methicillin resistant Staphylococcus aureus infection	0.231022488566921	11/558	222/21666
2118	Lymphocyte Count measurement	0.23351358771904	15/558	338/21666
577	Exanthema	0.235225328857034	12/558	251/21666
4797	Blastic plasmacytoid dendritic cell neoplasm	0.236168253456206	4/558	46/21666
7358	Excessive daytime sleepiness	0.236168253456206	4/558	46/21666
3947	Short foot	0.238149303850149	7/558	116/21666
70	Amputation Stumps	0.238225608939222	2/558	11/21666
82	Anemia, Hemolytic, Congenital	0.238225608939222	3/558	27/21666
178	Berylliosis	0.238225608939222	2/558	11/21666
465	Pathological Dilatation	0.238225608939222	2/558	11/21666
528	Endocardial Fibroelastosis	0.238225608939222	2/558	11/21666
824	Hypophosphatasia	0.238225608939222	3/558	27/21666
1013	Lymphomatoid Granulomatosis	0.238225608939222	2/558	11/21666
1104	Mucocutaneous Lymph Node Syndrome	0.238225608939222	16/558	370/21666
1333	Plasmacytoma	0.238225608939222	8/558	142/21666
1468	Schistosomiasis mansoni	0.238225608939222	3/558	27/21666
1608	Onychomycosis	0.238225608939222	3/558	27/21666
2016	Lesion of Sciatic Nerve	0.238225608939222	2/558	11/21666
2438	Reduced fetal movement	0.238225608939222	9/558	169/21666
2948	Mild hereditary factor VIII deficiency disease	0.238225608939222	2/558	11/21666
3093	de novo myelodysplastic syndromes	0.238225608939222	3/558	27/21666
3380	Atypical fibroxanthoma of skin	0.238225608939222	3/558	27/21666
3656	Ataxia, Truncal	0.238225608939222	5/558	68/21666
4360	Chromosome 12, 12p trisomy	0.238225608939222	2/558	11/21666
4394	Gluten sensitivity	0.238225608939222	2/558	11/21666
4701	Infectious peritonitis	0.238225608939222	2/558	11/21666
4773	Primary Effusion Lymphoma	0.238225608939222	9/558	169/21666
5973	Myelodysplasia, CTCAE	0.238225608939222	5/558	68/21666
6080	Systemic sclerosis [scleroderma]	0.238225608939222	2/558	11/21666
6458	Migrating partial seizures in infancy	0.238225608939222	2/558	11/21666
6738	EPILEPTIC ENCEPHALOPATHY, EARLY INFANTILE, 21	0.238225608939222	2/558	11/21666
7102	Childhood Ganglioneuroblastoma	0.238225608939222	3/558	27/21666
3401	Malignant neoplasm of pancreas	0.238343062027574	84/558	2667/21666
403	Cytomegalovirus Infections	0.239668621496316	19/558	462/21666
1103	Moyamoya Disease	0.240394622239748	7/558	117/21666
4473	Influenza A virus infection	0.240394622239748	7/558	117/21666
6215	Short Stature, CTCAE	0.240394622239748	36/558	1010/21666
2036	Allergic asthma	0.240867857200075	16/558	371/21666
6668	Skin Erosion	0.241643270768208	11/558	225/21666
452	Diabetes Mellitus, Non-Insulin-Dependent	0.243948484805843	97/558	3134/21666
665	Graft Rejection	0.243948484805843	4/558	47/21666
255	Merkel cell carcinoma	0.24742667795981	11/558	226/21666
2953	Acute infectious disease	0.24742667795981	10/558	198/21666
4387	Thrombocytosis	0.247641129100116	6/558	93/21666
326	Bronchitis, Chronic	0.247931713052031	7/558	118/21666
4634	Sclerocystic Ovaries	0.24816868794216	8/558	144/21666
710	Hematological Disease	0.249512003038855	12/558	255/21666
4820	Primary malignant neoplasm of lung	0.249596833128246	118/558	3894/21666
630	Gastroenteritis	0.25569424732533	6/558	94/21666
728	Hepatitis	0.25569424732533	25/558	656/21666
816	Hypocalcemia	0.25569424732533	6/558	94/21666
1206	Obesity	0.25569424732533	88/558	2821/21666
1728	Immunoblastic Large-Cell Lymphoma	0.25569424732533	3/558	28/21666
2156	Diabetes, Autoimmune	0.25569424732533	9/558	172/21666
6007	Stickler syndrome, type 1	0.25569424732533	3/558	28/21666
6161	Auditory neuropathy spectrum disorder	0.25569424732533	3/558	28/21666
6917	Elevated C-reactive protein level	0.25569424732533	3/558	28/21666
1432	Reticuloendotheliosis, X-linked	0.256030573975565	4/558	48/21666
2912	Horizontal Nystagmus	0.256030573975565	4/558	48/21666
3892	Malignant neoplasm of esophagus	0.256030573975565	44/558	1286/21666
2178	Lichen Planus, Oral	0.258890430105081	12/558	257/21666
1483	Seizures	0.259604592820469	69/558	2152/21666
444	Scleroderma	0.260508635211623	14/558	316/21666
4686	Sarcoma	0.260508635211623	31/558	853/21666
68	Amnesia	0.260905770627255	9/558	173/21666
1679	Vertigo	0.260905770627255	9/558	173/21666
3400	Malignant neoplasm of large intestine	0.260905770627255	9/558	173/21666
206	Bone Diseases	0.262266152377888	14/558	317/21666
965	Lichenification	0.262266152377888	2/558	12/21666
966	Lichenification and lichen simplex chronicus	0.262266152377888	2/558	12/21666
1004	Lymphocytic Choriomeningitis	0.262266152377888	8/558	147/21666
2747	Failure of exfoliation of primary tooth	0.262266152377888	2/558	12/21666
3140	MCV - raised	0.262266152377888	2/558	12/21666
3396	Retinoma	0.262266152377888	2/558	12/21666
3442	Pulmonary lymphangioleiomyomatosis	0.262266152377888	2/558	12/21666
4116	Emotional abuse	0.262266152377888	2/558	12/21666
4191	Alzheimer Disease, Early Onset	0.262266152377888	9/558	174/21666
4720	Retinoblastoma, spontaneously regressed	0.262266152377888	2/558	12/21666
4875	Adult B Lymphoblastic Lymphoma	0.262266152377888	2/558	12/21666
4901	Childhood B Lymphoblastic Lymphoma	0.262266152377888	2/558	12/21666
5098	Undifferentiated Neuroblastoma	0.262266152377888	2/558	12/21666
5144	Kallmann Syndrome 1	0.262266152377888	2/558	12/21666
5623	Recurrent skin infections	0.262266152377888	6/558	95/21666
5768	Contractures of the joints of the lower limbs	0.262266152377888	2/558	12/21666
5780	Recurrent candida infections	0.262266152377888	2/558	12/21666
6068	Beryllium Disease	0.262266152377888	2/558	12/21666
6109	Diamond-Blackfan Anemia 1	0.262266152377888	2/558	12/21666
6157	Acrospiroma	0.262266152377888	2/558	12/21666
6315	Blood Protein Measurement	0.262266152377888	40/558	1156/21666
6553	Ulcerative colitis in remission	0.262266152377888	2/558	12/21666
6671	Stricture of ureter	0.262266152377888	2/558	12/21666
6912	Nasogastric tube feeding in infancy	0.262266152377888	2/558	12/21666
7045	Abnormal oral cavity morphology	0.262266152377888	2/558	12/21666
7076	Pauci-immune Glomerulonephritis associated with Granulomatosis with Polyangiitis	0.262266152377888	5/558	71/21666
7314	Acute lung injury/Acute respiratory distress syndrome (ARDS)	0.262266152377888	2/558	12/21666
7344	Opiate Abuse	0.262266152377888	2/558	12/21666
88	Refractory anaemia with excess blasts	0.2632403363244	4/558	49/21666
3692	Hypoplasia of thumb	0.2632403363244	4/558	49/21666
5959	Latent autoimmune diabetes mellitus in adult	0.2632403363244	4/558	49/21666
71	Amyloidosis	0.26642806518371	26/558	694/21666
694	Heart failure	0.266721844572956	50/558	1499/21666
2093	Dermatitis, Irritant	0.266721844572956	3/558	29/21666
3388	Vulval intraepithelial neoplasia	0.266721844572956	3/558	29/21666
4168	metabolic disturbance	0.266721844572956	3/558	29/21666
4440	Diffuse large B-cell lymphoma refractory	0.266721844572956	3/558	29/21666
4499	Pancolitis	0.266721844572956	3/558	29/21666
3537	Non-alcoholic Fatty Liver Disease	0.268093881100418	37/558	1058/21666
773	Hydrocephalus	0.272605541165971	19/558	473/21666
663	Gonorrhea	0.273054059032632	12/558	261/21666
55	Allogenic disease	0.273161210427757	1/558	2/21666
72	Oppenheim's Disease	0.273161210427757	1/558	2/21666
77	Anemia of chronic disease	0.273161210427757	6/558	100/21666
111	Anxiety	0.273161210427757	36/558	1048/21666
145	Aspergillosis, Allergic Bronchopulmonary	0.273161210427757	3/558	31/21666
167	Bagassosis	0.273161210427757	2/558	14/21666
201	Bloom Syndrome	0.273161210427757	8/558	155/21666
315	Intrahepatic Cholestasis	0.273161210427757	4/558	54/21666
327	Chronic Motor or Vocal Tic Disorder	0.273161210427757	1/558	2/21666
359	Confusion	0.273161210427757	5/558	75/21666
413	Dejerine-Sottas Disease (disorder)	0.273161210427757	9/558	176/21666
443	Dermatomyositis	0.273161210427757	11/558	235/21666
445	Dermatosis Papulosa Nigra	0.273161210427757	1/558	2/21666
487	Duodenal Ulcer	0.273161210427757	6/558	102/21666
551	Epilepsy	0.273161210427757	41/558	1215/21666
621	Congenital pectus excavatum	0.273161210427757	12/558	272/21666
640	Gingival Hemorrhage	0.273161210427757	4/558	50/21666
804	Disorders of Excessive Somnolence	0.273161210427757	1/558	2/21666
827	Hypotension	0.273161210427757	7/558	125/21666
835	Ileal Diseases	0.273161210427757	2/558	14/21666
857	Intestinal Diseases	0.273161210427757	10/558	209/21666
866	Ischemia	0.273161210427757	6/558	103/21666
962	Lichen planus follicularis	0.273161210427757	2/558	13/21666
978	Liver Abscess, Amebic	0.273161210427757	3/558	30/21666
1025	Malaise and fatigue	0.273161210427757	1/558	2/21666
1058	Melkersson-Rosenthal Syndrome	0.273161210427757	1/558	2/21666
1114	Dissociative Identity Disorder	0.273161210427757	1/558	2/21666
1167	Nephritis	0.273161210427757	13/558	296/21666
1183	Neuroblastoma	0.273161210427757	78/558	2509/21666
1192	Neuronal Ceroid-Lipofuscinoses	0.273161210427757	4/558	51/21666
1197	Nevus	0.273161210427757	7/558	125/21666
1238	Osteochondrodysplasias	0.273161210427757	10/558	207/21666
1260	Pain	0.273161210427757	51/558	1554/21666
1309	Pericarditis	0.273161210427757	4/558	51/21666
1312	Periodontal Diseases	0.273161210427757	14/558	326/21666
1405	Pyelonephritis, Xanthogranulomatous	0.273161210427757	1/558	2/21666
1448	Rheumatic Heart Disease	0.273161210427757	6/558	102/21666
1467	Schistosomiasis	0.273161210427757	8/558	152/21666
1477	Localized scleroderma	0.273161210427757	4/558	51/21666
1596	Thromboangiitis Obliterans	0.273161210427757	7/558	127/21666
1627	Transient Tic Disorder	0.273161210427757	1/558	2/21666
1822	Alcohol abuse	0.273161210427757	8/558	156/21666
1932	Pleocytosis	0.273161210427757	3/558	31/21666
1946	Polyneuropathy	0.273161210427757	8/558	156/21666
1957	Low Tension Glaucoma	0.273161210427757	6/558	103/21666
1965	Hodgkin lymphoma, lymphocyte depletion	0.273161210427757	2/558	13/21666
1991	Malignant tumor of mediastinum	0.273161210427757	1/558	2/21666
2021	Peripheral anterior synechiae	0.273161210427757	1/558	2/21666
2026	Corneal ghost vessels	0.273161210427757	1/558	2/21666
2051	Monoarthritis	0.273161210427757	2/558	14/21666
2058	Bilateral congenital dislocation of hip	0.273161210427757	1/558	2/21666
2201	Clear Cell Sarcoma of Soft Tissue	0.273161210427757	4/558	51/21666
2211	Eccrine acrospiroma	0.273161210427757	1/558	2/21666
2261	Renal Pelvis and Ureter Urothelial Carcinoma	0.273161210427757	1/558	2/21666
2293	Hyperviscosity syndrome	0.273161210427757	1/558	2/21666
2313	Atypical lymphocyte	0.273161210427757	2/558	13/21666
2317	Hypouricemia	0.273161210427757	2/558	14/21666
2333	Chronic psychosis	0.273161210427757	1/558	2/21666
2340	Tenalgia	0.273161210427757	1/558	2/21666
2413	Prosopagnosia	0.273161210427757	1/558	2/21666
2443	Neonatal diarrhea	0.273161210427757	1/558	2/21666
2449	Absence attacks	0.273161210427757	1/558	2/21666
2450	Pancreatic carcinoma	0.273161210427757	83/558	2689/21666
2453	Small for gestational age (disorder)	0.273161210427757	9/558	181/21666
2469	Attention Deficit and Disruptive Behavior Disorders	0.273161210427757	1/558	2/21666
2511	Difficulty chewing	0.273161210427757	2/558	14/21666
2525	Hand muscle weakness	0.273161210427757	2/558	14/21666
2557	Petechiae of skin	0.273161210427757	4/558	54/21666
2563	Small testicle	0.273161210427757	7/558	129/21666
2646	Reactive perforating collagenosis	0.273161210427757	1/558	2/21666
2661	Coxitis	0.273161210427757	1/558	2/21666
2768	Congenital hypoplasia of penis	0.273161210427757	11/558	237/21666
2805	Ulceration of colon	0.273161210427757	1/558	2/21666
2811	Chronic cholangitis	0.273161210427757	1/558	2/21666
2819	Combined molybdoflavoprotein enzyme deficiency	0.273161210427757	2/558	13/21666
2822	Adenylosuccinate lyase deficiency (disorder)	0.273161210427757	1/558	2/21666
2843	Cutis Laxa, Autosomal Recessive, Type I	0.273161210427757	1/558	2/21666
2844	Pseudocholinesterase deficiency	0.273161210427757	1/558	2/21666
2933	Evans syndrome	0.273161210427757	2/558	13/21666
2938	Congenital leukocyte adherence deficiency	0.273161210427757	2/558	14/21666
2972	Schistosoma hematobium infection	0.273161210427757	2/558	13/21666
2996	Metastatic osteosarcoma	0.273161210427757	4/558	51/21666
3009	Gastric Adenocarcinoma	0.273161210427757	18/558	453/21666
3020	Stage III Prostate Carcinoma	0.273161210427757	1/558	2/21666
3056	Squamous cell carcinoma of esophagus	0.273161210427757	65/558	2053/21666
3075	childhood malignant fibrous histiocytoma of bone	0.273161210427757	1/558	2/21666
3136	Small for gestational age fetus	0.273161210427757	8/558	156/21666
3141	Stucco keratosis	0.273161210427757	1/558	2/21666
3151	Macule	0.273161210427757	3/558	31/21666
3172	Squamous intraepithelial lesion	0.273161210427757	5/558	73/21666
3173	High-Grade Squamous Intraepithelial Lesions	0.273161210427757	8/558	150/21666
3219	Malignant lymphoma - lymphoplasmacytic	0.273161210427757	4/558	53/21666
3230	Uterine Corpus Sarcoma	0.273161210427757	3/558	30/21666
3235	Tic Disorders, Vocal	0.273161210427757	1/558	2/21666
3275	Lofgrens syndrome	0.273161210427757	3/558	30/21666
3324	3-@METHYLGLUTACONIC ACIDURIA, TYPE I	0.273161210427757	1/558	2/21666
3346	Neuropathy due to human immunodeficiency virus	0.273161210427757	2/558	13/21666
3349	Cerebellar decompression injury	0.273161210427757	2/558	14/21666
3381	Verruciform xanthoma of skin	0.273161210427757	1/558	2/21666
3385	Mucinous cystadenoma of ovary	0.273161210427757	1/558	2/21666
3386	Cervical Adenocarcinoma In Situ	0.273161210427757	1/558	2/21666
3393	Carcinoma ex pleomorphic adenoma of lacrimal gland	0.273161210427757	1/558	2/21666
3402	Malignant melanoma of breast	0.273161210427757	1/558	2/21666
3437	Hairy cell leukemia variant	0.273161210427757	2/558	13/21666
3516	Histiocytic Necrotizing Lymphadenitis	0.273161210427757	2/558	14/21666
3617	Motor retardation	0.273161210427757	6/558	98/21666
3619	Hyperactive behavior	0.273161210427757	43/558	1263/21666
3638	Short thorax	0.273161210427757	4/558	51/21666
3646	Trident hand	0.273161210427757	1/558	2/21666
3709	Spondyloenchondrodysplasia	0.273161210427757	1/558	2/21666
3711	Cutis laxa, recessive, type I	0.273161210427757	1/558	2/21666
3714	Trisomy 12	0.273161210427757	5/558	76/21666
3741	High grade B-cell lymphoma	0.273161210427757	2/558	14/21666
3761	Halo nevus	0.273161210427757	2/558	13/21666
3773	Other malformations of cerebral vessels	0.273161210427757	1/558	2/21666
3782	Other headache syndrome	0.273161210427757	1/558	2/21666
3785	Malignant neoplasm of pituitary gland	0.273161210427757	1/558	2/21666
3814	Postoperative Nausea and Vomiting	0.273161210427757	3/558	31/21666
3821	Granulomatosis	0.273161210427757	2/558	14/21666
3928	Perineal fistula	0.273161210427757	1/558	2/21666
3930	Manic behavior	0.273161210427757	1/558	2/21666
3948	Lesion of rectum	0.273161210427757	1/558	2/21666
3965	Acute sciatica	0.273161210427757	1/558	2/21666
4085	Hypoxemia	0.273161210427757	4/558	52/21666
4152	Radiculopathy, Cervical	0.273161210427757	1/558	2/21666
4174	Pharyngeal Carcinoma	0.273161210427757	3/558	30/21666
4176	polyglandular failure	0.273161210427757	1/558	2/21666
4253	Narcolepsy-Cataplexy Syndrome	0.273161210427757	3/558	30/21666
4278	Stuttering, Developmental	0.273161210427757	2/558	13/21666
4279	Childhood Tic Disorders	0.273161210427757	1/558	2/21666
4280	Motor Tic Disorders	0.273161210427757	1/558	2/21666
4315	Immune Disorders, Nervous System	0.273161210427757	1/558	2/21666
4317	Adult Pelizaeus-Merzbacher Disease	0.273161210427757	1/558	2/21666
4318	Pelizaeus-Merzbacher Disease, Atypical	0.273161210427757	1/558	2/21666
4319	Classic Pelizaeus-Merzbacher Disease	0.273161210427757	1/558	2/21666
4320	Pelizaeus-Merzbacher Disease, Transitional	0.273161210427757	1/558	2/21666
4321	Cockayne-Pelizaeus-Merzbacher Disease	0.273161210427757	1/558	2/21666
4339	Hemangioma, Cavernous, Central Nervous System	0.273161210427757	1/558	2/21666
4340	Cavernous Hemangioma, Extracerebral	0.273161210427757	1/558	2/21666
4341	Cavernous Hemangioma, Intracerebral	0.273161210427757	1/558	2/21666
4347	Muscle Disease Manifestations	0.273161210427757	1/558	2/21666
4386	liver scarring	0.273161210427757	1/558	2/21666
4452	bilateral testicular swelling by history (symptom)	0.273161210427757	1/558	2/21666
4467	Arthritic pain	0.273161210427757	2/558	13/21666
4479	Unrest	0.273161210427757	1/558	2/21666
4508	Infectious Lung Disorder	0.273161210427757	9/558	185/21666
4516	Peripartum cardiomyopathy	0.273161210427757	1/558	2/21666
4565	HIV-1-Associated Cognitive Motor Complex	0.273161210427757	1/558	2/21666
4636	Cerebral Cavernous Hemangioma	0.273161210427757	1/558	2/21666
4640	Recurrent Acute Myeloid Leukemia	0.273161210427757	1/558	2/21666
4670	Compensatory Hyperinsulinemia	0.273161210427757	3/558	30/21666
4671	Henipavirus Infections	0.273161210427757	1/558	2/21666
4688	Glial scar	0.273161210427757	4/558	51/21666
4696	Endocervical adenocarcinoma	0.273161210427757	2/558	14/21666
4716	High grade surface osteosarcoma	0.273161210427757	1/558	2/21666
4770	Chronic inflammatory disorder	0.273161210427757	5/558	74/21666
4778	Aggressive natural killer-cell leukemia	0.273161210427757	3/558	30/21666
4787	Endocervical Carcinoma	0.273161210427757	2/558	14/21666
4793	Mucoepidermoid carcinoma, high grade	0.273161210427757	1/558	2/21666
4808	Familial psoriasis	0.273161210427757	2/558	13/21666
4883	Biphasic Pulmonary Blastoma	0.273161210427757	1/558	2/21666
4884	Blastoid Variant Mantle Cell Lymphoma	0.273161210427757	1/558	2/21666
4907	Conjunctival intraepithelial neoplasia	0.273161210427757	1/558	2/21666
4918	Hepatic Angiomyolipoma	0.273161210427757	1/558	2/21666
4930	Inverted urothelial papilloma	0.273161210427757	1/558	2/21666
4932	Lipomatous hemangiopericytoma	0.273161210427757	1/558	2/21666
4939	Minor Salivary Gland Carcinoma	0.273161210427757	1/558	2/21666
4940	Mucoepidermoid Breast Carcinoma	0.273161210427757	1/558	2/21666
4953	Papillary Lung Adenocarcinoma	0.273161210427757	1/558	2/21666
4954	Mucoepidermoid carcinoma of parotid gland	0.273161210427757	1/558	2/21666
4958	Radiation-Related Angiosarcoma	0.273161210427757	1/558	2/21666
4961	Sporadic Breast Carcinoma	0.273161210427757	9/558	184/21666
4979	Phlebitis and thrombophlebitis	0.273161210427757	1/558	2/21666
4985	Clear cell hidradenoma	0.273161210427757	1/558	2/21666
4987	Prostate cancer stage C	0.273161210427757	1/558	2/21666
5017	Ectopic rhythm	0.273161210427757	2/558	13/21666
5028	Mesenteric vascular insufficiency	0.273161210427757	2/558	13/21666
5041	Plagiocephaly, Nonsynostotic	0.273161210427757	1/558	2/21666
5042	Tibial Muscular Dystrophy	0.273161210427757	1/558	2/21666
5137	Undifferentiated inflammatory arthritis	0.273161210427757	1/558	2/21666
5142	Leprosy, Paucibacillary	0.273161210427757	3/558	31/21666
5169	Atypical Burkitt's lymphoma	0.273161210427757	1/558	2/21666
5176	Inflammatory polyarthritis	0.273161210427757	2/558	13/21666
5199	Heymann Nephritis	0.273161210427757	2/558	13/21666
5258	Refractory frontal lobe epilepsy	0.273161210427757	1/558	2/21666
5264	Deafness, Autosomal Dominant 12	0.273161210427757	1/558	2/21666
5272	CAPOS syndrome	0.273161210427757	1/558	2/21666
5308	Recurrent bacterial skin infections	0.273161210427757	2/558	13/21666
5321	DEAFNESS, AUTOSOMAL RECESSIVE 48	0.273161210427757	1/558	2/21666
5339	hypopigmented skin patch	0.273161210427757	7/558	123/21666
5398	Weakness of orbicularis oculi muscle	0.273161210427757	1/558	2/21666
5423	Increased IgM level	0.273161210427757	1/558	2/21666
5431	Midline facial capillary hemangioma	0.273161210427757	1/558	2/21666
5468	Degenerative vitreoretinopathy	0.273161210427757	1/558	2/21666
5475	Progressive language deterioration	0.273161210427757	1/558	2/21666
5543	Hypoplastic feet	0.273161210427757	7/558	129/21666
5547	Developmental stagnation	0.273161210427757	2/558	14/21666
5561	Forearm reduction defects	0.273161210427757	1/558	2/21666
5565	Midface capillary hemangioma	0.273161210427757	1/558	2/21666
5567	Rapadilino syndrome	0.273161210427757	1/558	2/21666
5573	Absence of labia majora	0.273161210427757	1/558	2/21666
5619	Loss of facial expression	0.273161210427757	1/558	2/21666
5660	LETHAL CONGENITAL CONTRACTURE SYNDROME 1	0.273161210427757	1/558	2/21666
5681	KENNY-CAFFEY SYNDROME, TYPE 1	0.273161210427757	1/558	2/21666
5686	Hypoplasia of the primary teeth	0.273161210427757	1/558	2/21666
5696	Hepatic venoocclusive disease with immunodeficiency	0.273161210427757	1/558	2/21666
5700	Infantile encephalopathy	0.273161210427757	2/558	14/21666
5702	Decreased beta-galactosidase activity	0.273161210427757	1/558	2/21666
5713	Dicarboxylicaminoaciduria	0.273161210427757	1/558	2/21666
5759	Fused sternal ossification centers	0.273161210427757	1/558	2/21666
5777	Temporal bossing	0.273161210427757	1/558	2/21666
5795	Glanzmann Thrombasthenia, Autosomal Dominant	0.273161210427757	1/558	2/21666
5799	Small abnormally formed scapulae	0.273161210427757	1/558	2/21666
5826	Episodic quadriplegia	0.273161210427757	1/558	2/21666
5842	Type 2 muscle fiber atrophy	0.273161210427757	2/558	14/21666
5843	RETINITIS PIGMENTOSA 36	0.273161210427757	1/558	2/21666
5854	Cleft at the superior portion of the pinna	0.273161210427757	1/558	2/21666
5888	Enlarged lacrimal glands	0.273161210427757	1/558	2/21666
5892	Retinal calcification	0.273161210427757	1/558	2/21666
5900	Childhood onset short-limb short stature	0.273161210427757	1/558	2/21666
5906	Autonomic erectile dysfunction	0.273161210427757	1/558	2/21666
5934	Stage 0a Bladder Urothelial Carcinoma AJCC v6 and v7	0.273161210427757	1/558	2/21666
5947	Cavernous Angioma, Central Nervous System	0.273161210427757	1/558	2/21666
5958	Malignant lymphoma in remission	0.273161210427757	1/558	2/21666
5985	NEPHRONOPHTHISIS 7	0.273161210427757	1/558	2/21666
5993	Hypoplastic spleen	0.273161210427757	1/558	2/21666
6006	orthopedic disorders	0.273161210427757	1/558	2/21666
6017	Abnormal blistering of the skin	0.273161210427757	5/558	75/21666
6020	Retroperitoneal Leiomyosarcoma	0.273161210427757	1/558	2/21666
6033	Coronaropathy	0.273161210427757	1/558	2/21666
6046	Diverticulum of renal calyx	0.273161210427757	1/558	2/21666
6058	Rosette-forming glioneuronal tumor of the fourth ventricle	0.273161210427757	1/558	2/21666
6087	Yellow fever vaccine-associated viscerotropic disease	0.273161210427757	1/558	2/21666
6094	Anemia, Sideroblastic, Pyridoxine-Refractory, Autosomal Recessive	0.273161210427757	1/558	2/21666
6106	Diamond-Blackfan Anemia 5	0.273161210427757	1/558	2/21666
6123	PITUITARY HORMONE DEFICIENCY, COMBINED, 4	0.273161210427757	1/558	2/21666
6159	Alphaviral infection	0.273161210427757	1/558	2/21666
6192	Glycogen Storage Disease IXC	0.273161210427757	1/558	2/21666
6194	PARKINSON DISEASE 14, AUTOSOMAL RECESSIVE	0.273161210427757	1/558	2/21666
6200	Refractory Cytopenia of Childhood	0.273161210427757	12/558	264/21666
6212	Nonruptured congenital cerebral aneurysm	0.273161210427757	1/558	2/21666
6213	Congenital malformation of cerebral vessels NOS	0.273161210427757	1/558	2/21666
6253	Pediatric Autoimmune Neuropsychiatric Disorders Associated with Streptococcal infections	0.273161210427757	1/558	2/21666
6257	Sclerosing lymphocytic lobulitis	0.273161210427757	1/558	2/21666
6259	Macrophagic myofasciitis	0.273161210427757	1/558	2/21666
6295	Central Nervous System Sensitization	0.273161210427757	3/558	32/21666
6343	CONGENITAL DISORDER OF GLYCOSYLATION, TYPE Ip	0.273161210427757	1/558	2/21666
6354	Cannabis use	0.273161210427757	5/558	74/21666
6378	Glanzmann Thrombasthenia, Type A	0.273161210427757	1/558	2/21666
6386	MYOTONIC DYSTROPHY 1	0.273161210427757	9/558	179/21666
6419	Severe hydrocephalus	0.273161210427757	1/558	2/21666
6429	RETINITIS PIGMENTOSA 62	0.273161210427757	1/558	2/21666
6436	CUTIS LAXA, AUTOSOMAL RECESSIVE, TYPE IB	0.273161210427757	1/558	2/21666
6437	CHROMOSOME 17q12 DELETION SYNDROME	0.273161210427757	1/558	2/21666
6438	SCN8A-related epilepsy with encephalopathy	0.273161210427757	1/558	2/21666
6446	HERMANSKY-PUDLAK SYNDROME 4	0.273161210427757	1/558	2/21666
6505	ALTERNATING HEMIPLEGIA OF CHILDHOOD 1	0.273161210427757	1/558	2/21666
6512	HYPOGONADOTROPIC HYPOGONADISM 6 WITH OR WITHOUT ANOSMIA	0.273161210427757	1/558	2/21666
6550	Middle East Respiratory Syndrome	0.273161210427757	4/558	53/21666
6599	NEUTROPENIA, SEVERE CONGENITAL, 5, AUTOSOMAL RECESSIVE	0.273161210427757	1/558	2/21666
6605	IMMUNODEFICIENCY 16	0.273161210427757	1/558	2/21666
6606	IMMUNODEFICIENCY 18	0.273161210427757	1/558	2/21666
6645	Gastric or duodenal ulcer	0.273161210427757	1/558	2/21666
6657	Recurrent proliferative glomerulonephritis	0.273161210427757	1/558	2/21666
6660	Inflammatory dermatosis	0.273161210427757	16/558	382/21666
6719	Childhood Thyroid Gland Carcinoma	0.273161210427757	1/558	2/21666
6736	EPILEPSY, IDIOPATHIC GENERALIZED, SUSCEPTIBILITY TO, 13	0.273161210427757	1/558	2/21666
6739	DIARRHEA 7, PROTEIN-LOSING ENTEROPATHY TYPE	0.273161210427757	1/558	2/21666
6767	Morphological abnormality of the gastrointestinal tract	0.273161210427757	1/558	2/21666
6770	Abnormal reproductive system morphology	0.273161210427757	1/558	2/21666
6771	Abnormal natural killer cell morphology	0.273161210427757	1/558	2/21666
6789	Finger symphalangism	0.273161210427757	1/558	2/21666
6823	EEG with polyspike wave complexes	0.273161210427757	3/558	30/21666
6826	Decreased platelet glycoprotein IIb-IIIa	0.273161210427757	1/558	2/21666
6839	Restrictive behavior	0.273161210427757	2/558	13/21666
6850	Increased T cell count	0.273161210427757	1/558	2/21666
6869	Unfavorable response of muscle weakness to acetylcholine esterase inhibitors	0.273161210427757	1/558	2/21666
6895	Multiple lineage myelodysplasia	0.273161210427757	1/558	2/21666
6896	Reduced quantity of Von Willebrand factor	0.273161210427757	1/558	2/21666
6900	Abnormality of neutrophil morphology	0.273161210427757	1/558	2/21666
6921	Interictal epileptiform activity	0.273161210427757	1/558	2/21666
6938	Limitation of movement at ankles	0.273161210427757	1/558	2/21666
6955	Amyotrophy of ankle musculature	0.273161210427757	1/558	2/21666
6961	Reduced von Willebrand factor activity	0.273161210427757	1/558	2/21666
6962	Impaired collagen-induced platelet aggregation	0.273161210427757	1/558	2/21666
6987	Impaired myocardial contractility	0.273161210427757	1/558	2/21666
6994	Absence of CD8-positive T cells	0.273161210427757	1/558	2/21666
7005	Postauricular skin tag	0.273161210427757	1/558	2/21666
7011	Cellular metachromasia	0.273161210427757	1/558	2/21666
7012	Reduced xanthine dehydrogenase activity	0.273161210427757	1/558	2/21666
7025	Nonspherocytic hemolytic anemia	0.273161210427757	2/558	13/21666
7026	Autoamputation of foot	0.273161210427757	1/558	2/21666
7032	Autosomal dominant contiguous gene syndrome	0.273161210427757	1/558	2/21666
7041	Abnormality of vision	0.273161210427757	7/558	127/21666
7042	Abnormality of the nasal mucosa	0.273161210427757	1/558	2/21666
7057	Decreased antibody level in blood	0.273161210427757	5/558	75/21666
7104	Woodchuck Hepatocellular Carcinoma	0.273161210427757	1/558	2/21666
7106	Sensory processing disorder	0.273161210427757	1/558	2/21666
7117	AUTOINFLAMMATORY SYNDROME, FAMILIAL, BEHCET-LIKE	0.273161210427757	1/558	2/21666
7118	CILIARY DYSKINESIA, PRIMARY, 33	0.273161210427757	1/558	2/21666
7124	ANEMIA, SIDEROBLASTIC, 2, PYRIDOXINE-REFRACTORY	0.273161210427757	1/558	2/21666
7151	AORTIC ANEURYSM, FAMILIAL THORACIC 10	0.273161210427757	1/558	2/21666
7160	Erosive arthritis	0.273161210427757	2/558	13/21666
7161	Adult separation anxiety disorder	0.273161210427757	1/558	2/21666
7183	SEIZURES, BENIGN FAMILIAL INFANTILE, 5	0.273161210427757	1/558	2/21666
7186	Kenny-Caffey syndrome, type 2	0.273161210427757	1/558	2/21666
7192	Absence Seizures	0.273161210427757	10/558	205/21666
7221	Feline Osteosarcoma	0.273161210427757	1/558	2/21666
7225	Burkitt-Like Lymphoma with 11q Aberration	0.273161210427757	1/558	2/21666
7237	Granulomatous cholangitis	0.273161210427757	1/558	2/21666
7238	Impaired clot retraction	0.273161210427757	1/558	2/21666
7244	BRACHYCEPHALY, TRICHOMEGALY, AND DEVELOPMENTAL DELAY	0.273161210427757	1/558	2/21666
7250	Giardia duodenalis Infection	0.273161210427757	1/558	2/21666
7257	Natural killer cell enteropathy	0.273161210427757	1/558	2/21666
7262	Chronic cerebrospinal venous insufficiency	0.273161210427757	1/558	2/21666
7280	Multidrug resistant pulmonary tuberculosis	0.273161210427757	1/558	2/21666
7307	Devil Facial Tumor Disease	0.273161210427757	1/558	2/21666
7311	Decreased lymphocyte proliferation in response to mitogen	0.273161210427757	2/558	13/21666
7313	Optic nerve misrouting	0.273161210427757	1/558	2/21666
7327	Submucous cleft palate	0.273161210427757	2/558	13/21666
7328	Bifid uvula	0.273161210427757	6/558	97/21666
7350	Paralysis of diaphragm	0.273161210427757	1/558	2/21666
7378	X-linked infantile spasms	0.273161210427757	4/558	53/21666
7426	Distal monosomy 13q syndrome	0.273161210427757	1/558	2/21666
7429	Ring chromosome 3 syndrome	0.273161210427757	1/558	2/21666
7444	HYPER-IgE RECURRENT INFECTION SYNDROME 1, AUTOSOMAL DOMINANT	0.273161210427757	1/558	2/21666
7468	EPIDERMODYSPLASIA VERRUCIFORMIS, SUSCEPTIBILITY TO, 1	0.273161210427757	1/558	2/21666
7500	DIARRHEA 10, PROTEIN-LOSING ENTEROPATHY TYPE	0.273161210427757	1/558	2/21666
7506	Mesial temporal lobe epilepsy with hippocampal sclerosis	0.273161210427757	2/558	14/21666
7510	PF-ILD-progressive fibrosing interstitial lung disease	0.273161210427757	1/558	2/21666
4895	Childhood Leukemia	0.274760113309533	56/558	1740/21666
257	Non-Small Cell Lung Carcinoma	0.275879282088747	117/558	3926/21666
104	Anoxemia	0.278366099817049	3/558	33/21666
946	Leukemia, Myelomonocytic, Chronic	0.278366099817049	8/558	158/21666
1082	Micromelia	0.278366099817049	6/558	104/21666
1286	Parathyroid Neoplasms	0.278366099817049	6/558	104/21666
3587	Skeletal dysplasia	0.278366099817049	9/558	186/21666
3889	Congenital Fiber Type Disproportion	0.278366099817049	3/558	33/21666
4107	Viral respiratory infection	0.278366099817049	3/558	33/21666
5117	Methamphetamine dependence	0.278366099817049	3/558	33/21666
5197	Uterine Corpus Carcinosarcoma	0.278366099817049	3/558	33/21666
5940	Lymphoma, Extranodal NK-T-Cell	0.278366099817049	3/558	33/21666
6406	Chronic Total Occlusion Vessel	0.278366099817049	3/558	33/21666
6425	Dilated ventricles (finding)	0.278366099817049	17/558	427/21666
7144	Childhood Absence Epilepsy	0.278366099817049	3/558	33/21666
7193	Marijuana Use	0.278366099817049	3/558	33/21666
1001	Lymphadenitis	0.280884784327105	4/558	55/21666
1169	Nephritis, Interstitial	0.280884784327105	5/558	79/21666
1931	Alkaline phosphatase raised	0.280884784327105	4/558	55/21666
2052	Contracture of joint of hand	0.280884784327105	4/558	55/21666
2197	Liposarcoma, Myxoid	0.280884784327105	5/558	79/21666
2656	Epithelial hyperplasia of skin	0.280884784327105	5/558	79/21666
5291	Underdeveloped nasal alae	0.280884784327105	5/558	79/21666
230	Burkitt Lymphoma	0.28184604231496	21/558	556/21666
5168	Cirrhosis	0.28188192078161	32/558	919/21666
2322	Macrocephaly	0.286114462929966	15/558	367/21666
4081	Central neuroblastoma	0.286114462929966	75/558	2419/21666
489	Dwarfism	0.28705517931397	42/558	1261/21666
7103	Childhood Neuroblastoma	0.287798694746726	75/558	2420/21666
261	Carcinoma, Transitional Cell	0.28842268572522	23/558	623/21666
357	Obsessive-Compulsive Personality	0.28842268572522	2/558	15/21666
988	Lordosis	0.28842268572522	8/558	160/21666
1009	Reticulosarcoma	0.28842268572522	5/558	80/21666
1403	Purpura, Thrombotic Thrombocytopenic	0.28842268572522	5/558	80/21666
1732	Lymphoma, Mixed-Cell, Follicular	0.28842268572522	2/558	15/21666
1813	Plasmacytosis	0.28842268572522	2/558	15/21666
2507	Aortic root dilatation	0.28842268572522	2/558	15/21666
3014	Adult Immunoblastic Lymphoma	0.28842268572522	2/558	15/21666
3023	Childhood Immunoblastic Lymphoma	0.28842268572522	2/558	15/21666
3887	Composite Lymphoma	0.28842268572522	2/558	15/21666
4194	Apraxia, Developmental Verbal	0.28842268572522	5/558	80/21666
4395	Infection caused by Helicobacter pylori	0.28842268572522	14/558	337/21666
4721	Lymphocyte Rich Classical Hodgkin Lymphoma	0.28842268572522	2/558	15/21666
4730	T-lymphocyte immunodeficiency	0.28842268572522	2/558	15/21666
4756	Ocular Cicatricial Pemphigoid	0.28842268572522	2/558	15/21666
5049	Methamphetamine abuse	0.28842268572522	2/558	15/21666
5945	Lymphoma, Follicular, Grade 2	0.28842268572522	2/558	15/21666
6131	Anisocyte Measurement	0.28842268572522	2/558	15/21666
6293	Recurrent aphthous ulcer	0.28842268572522	5/558	80/21666
6811	Abnormality of bone marrow cell morphology	0.28842268572522	2/558	15/21666
6934	Impaired visuospatial constructive cognition	0.28842268572522	2/558	15/21666
7240	Limb myoclonus	0.28842268572522	2/558	15/21666
7286	Refractory Classic Hodgkin Lymphoma	0.28842268572522	2/558	15/21666
1707	Xerostomia	0.288593408238762	4/558	56/21666
2272	Diastrophic dysplasia	0.288593408238762	4/558	56/21666
3620	Social disinhibition	0.288593408238762	4/558	56/21666
3873	Mixed cryoglobulinemia	0.288593408238762	4/558	56/21666
5363	Childhood onset	0.288593408238762	4/558	56/21666
6860	Telangiectasia of the skin	0.288593408238762	4/558	56/21666
740	Hermaphroditism	0.289639013457876	3/558	34/21666
754	Hip Contracture	0.289639013457876	3/558	34/21666
1071	Menorrhagia	0.289639013457876	3/558	34/21666
1699	HMN (Hereditary Motor Neuropathy) Proximal Type I	0.289639013457876	3/558	34/21666
4674	Myxoid cyst	0.289639013457876	6/558	106/21666
6342	GASTRIC CANCER, INTESTINAL	0.289639013457876	3/558	34/21666
62	Alzheimer's Disease	0.289912429821665	102/558	3397/21666
731	Hepatitis, Alcoholic	0.289912429821665	7/558	133/21666
1311	Familial Mediterranean Fever	0.289912429821665	7/558	133/21666
1567	Substance Use Disorders	0.289912429821665	10/558	218/21666
1975	Non-arthropod borne lymphocytic choriomeningitis	0.289912429821665	7/558	133/21666
2297	Adult type dermatomyositis	0.289912429821665	10/558	218/21666
3611	Increased tendency to bruise	0.289912429821665	7/558	133/21666
3448	Helicobacter pylori (H. pylori) infection in conditions classified elsewhere and of unspecified site	0.291747644250484	22/558	593/21666
1465	Sarcoidosis, Pulmonary	0.295741933648383	5/558	81/21666
3856	Opiate Addiction	0.295741933648383	5/558	81/21666
2112	Autoimmune thyroid disease	0.297619674653734	6/558	107/21666
3081	stage, non-small cell lung cancer	0.297619674653734	6/558	107/21666
6385	Nonalcoholic Steatohepatitis	0.29843526032133	17/558	434/21666
2233	Ganglioneuroblastoma	0.299603414188642	4/558	57/21666
4063	heavy drinking	0.299603414188642	4/558	57/21666
4316	Myasthenic Syndromes, Congenital	0.299603414188642	4/558	57/21666
4605	Macrophage Activation Syndrome	0.299603414188642	4/558	57/21666
2138	Triglycerides measurement	0.300577786397611	21/558	563/21666
1723	B-Cell Lymphomas	0.300726307703377	46/558	1408/21666
6071	Pediatric Obesity	0.302527341260153	9/558	191/21666
672	Guillain-Barre Syndrome	0.305507189932299	8/558	163/21666
695	Congestive heart failure	0.305507189932299	56/558	1760/21666
924	Tuberculoid leprosy	0.305507189932299	3/558	35/21666
1369	Cardiomyopathies, Primary	0.305507189932299	6/558	108/21666
2586	Malignant neoplasm of lung	0.305507189932299	123/558	4173/21666
3213	Pilocytic Astrocytoma	0.305507189932299	8/558	163/21666
3701	Sagittal craniosynostosis	0.305507189932299	3/558	35/21666
7322	Narcolepsy type 1	0.305507189932299	3/558	35/21666
7400	Memory Impairment, CTCAE 5.0	0.305507189932299	6/558	108/21666
39	Primary Myelofibrosis	0.30600896633347	12/558	282/21666
159	Autosome Abnormalities	0.30600896633347	2/558	16/21666
324	Chromosome Aberrations	0.30600896633347	2/558	16/21666
844	Infectious Mononucleosis	0.30600896633347	4/558	58/21666
862	Iridocyclitis	0.30600896633347	2/558	16/21666
1222	Opioid withdrawal	0.30600896633347	2/558	16/21666
1537	Spinal Diseases	0.30600896633347	2/558	16/21666
1545	Status Epilepticus	0.30600896633347	20/558	533/21666
1572	Neuralgia, Supraorbital	0.30600896633347	2/558	16/21666
1681	Neuralgia, Vidian	0.30600896633347	2/558	16/21666
2314	Anisocytosis	0.30600896633347	2/558	16/21666
2392	Neuralgia, Atypical	0.30600896633347	2/558	16/21666
2393	Neuralgia, Stump	0.30600896633347	2/558	16/21666
2608	Bronchiolitis Obliterans Organizing Pneumonia	0.30600896633347	2/558	16/21666
2986	Ataxia, Motor	0.30600896633347	2/558	16/21666
3132	Juvenile cataract	0.30600896633347	2/558	16/21666
3365	Congenital aneurysm of ascending aorta	0.30600896633347	2/558	16/21666
3377	Multiple fibrofolliculomas	0.30600896633347	2/558	16/21666
3470	Familial Epilepsies	0.30600896633347	2/558	16/21666
3505	Myoclonic Astatic Epilepsy	0.30600896633347	2/558	16/21666
3607	Neuralgia, Perineal	0.30600896633347	2/558	16/21666
3608	Neuralgia, Iliohypogastric Nerve	0.30600896633347	2/558	16/21666
4019	Aggressive Adult Non-Hodgkin Lymphoma	0.30600896633347	2/558	16/21666
4136	Upper airway obstruction	0.30600896633347	2/558	16/21666
4167	lupus cutaneous	0.30600896633347	2/558	16/21666
4255	Neuralgia, Ilioinguinal	0.30600896633347	2/558	16/21666
4257	Paroxysmal Nerve Pain	0.30600896633347	2/558	16/21666
4548	Progressive Muscular Atrophy	0.30600896633347	2/558	16/21666
4584	Coronary Restenosis	0.30600896633347	2/558	16/21666
5081	Surgically-Created Resection Cavity	0.30600896633347	2/558	16/21666
5399	Upper motor neuron dysfunction	0.30600896633347	2/558	16/21666
5400	Spermatogenic Failure, Nonobstructive, Y-Linked	0.30600896633347	2/558	16/21666
5517	Recurrent sinopulmonary infections	0.30600896633347	2/558	16/21666
5658	Recurrent infection of the gastrointestinal tract	0.30600896633347	2/558	16/21666
5692	Impaired platelet aggregation	0.30600896633347	2/558	16/21666
5924	Frontonasal dysplasia	0.30600896633347	2/558	16/21666
5944	Lymphoma, Follicular, Grade 3	0.30600896633347	2/558	16/21666
6002	Bowel dysfunction	0.30600896633347	2/558	16/21666
6026	Motor disturbances	0.30600896633347	2/558	16/21666
6082	Thrombotic thrombocytopenic purpura, acquired	0.30600896633347	2/558	16/21666
6146	Enteritis due to Norovirus	0.30600896633347	2/558	16/21666
6365	Primary immunoglobulin A nephropathy (disorder)	0.30600896633347	2/558	16/21666
6861	Mucosal telangiectasiae	0.30600896633347	2/558	16/21666
7006	Abnormality of the anus	0.30600896633347	2/558	16/21666
7196	Gluten intolerance	0.30600896633347	2/558	16/21666
5975	Memory Impairment, CTCAE 3.0	0.306749939683019	6/558	109/21666
25	Adenocarcinoma	0.309516675566306	69/558	2235/21666
30	Tissue Adhesions	0.309516675566306	1/558	3/21666
42	Agraphia	0.309516675566306	1/558	3/21666
52	Alcoholic Intoxication, Chronic	0.309516675566306	21/558	577/21666
63	Amblyopia	0.309516675566306	5/558	85/21666
105	Anoxia	0.309516675566306	12/558	287/21666
110	Anus, Imperforate	0.309516675566306	7/558	139/21666
156	Autistic Disorder	0.309516675566306	37/558	1112/21666
299	Cheilitis	0.309516675566306	2/558	17/21666
302	Chikungunya Fever	0.309516675566306	7/558	137/21666
335	Cleft upper lip	0.309516675566306	11/558	255/21666
363	Allergic Conjunctivitis	0.309516675566306	3/558	38/21666
380	Corpus Luteum Cyst	0.309516675566306	3/558	36/21666
388	Crohn Disease	0.309516675566306	45/558	1382/21666
389	Cryoglobulinemia	0.309516675566306	3/558	37/21666
463	Congenital anomaly of gastrointestinal tract	0.309516675566306	1/558	3/21666
531	Endocervical polyp	0.309516675566306	1/558	3/21666
732	Hepatitis, Chronic	0.309516675566306	10/558	224/21666
747	Genital Herpes	0.309516675566306	2/558	17/21666
749	Herpes Simplex Infections	0.309516675566306	23/558	645/21666
770	Huntington Disease	0.309516675566306	33/558	978/21666
799	Hyperphagia	0.309516675566306	4/558	60/21666
841	Indeterminate leprosy	0.309516675566306	1/558	3/21666
954	Leukocytosis	0.309516675566306	8/558	168/21666
959	Leukopenia	0.309516675566306	17/558	440/21666
979	Liver Cirrhosis	0.309516675566306	39/558	1182/21666
999	Lupus Nephritis	0.309516675566306	19/558	503/21666
1075	Metabolic Diseases	0.309516675566306	32/558	945/21666
1077	Metrorrhagia	0.309516675566306	2/558	17/21666
1090	Mixed Connective Tissue Disease	0.309516675566306	4/558	61/21666
1107	Mucopolysaccharidosis III	0.309516675566306	2/558	17/21666
1136	Acute Myeloid Leukemia, M1	0.309516675566306	7/558	138/21666
1151	Nausea and vomiting	0.309516675566306	11/558	257/21666
1180	Neuralgia	0.309516675566306	27/558	767/21666
1372	Prognathism	0.309516675566306	1/558	3/21666
1376	prostatitis	0.309516675566306	5/558	86/21666
1379	Protein-Losing Enteropathies	0.309516675566306	2/558	17/21666
1382	Prurigo	0.309516675566306	1/558	3/21666
1389	Psychoses, Substance-Induced	0.309516675566306	2/558	17/21666
1442	Congenital retrognathism	0.309516675566306	1/558	3/21666
1443	Retroviridae Infections	0.309516675566306	6/558	112/21666
1470	Schizophrenia	0.309516675566306	87/558	2872/21666
1506	B Virus Infection	0.309516675566306	1/558	3/21666
1527	Somnambulism	0.309516675566306	1/558	3/21666
1546	Steatorrhea	0.309516675566306	3/558	37/21666
1565	Subchondral Cysts	0.309516675566306	1/558	3/21666
1569	Sudden infant death syndrome	0.309516675566306	7/558	140/21666
1620	Toxoplasmosis	0.309516675566306	6/558	112/21666
1686	Visceromegaly	0.309516675566306	1/558	3/21666
1748	Lymphoma, AIDS-Related	0.309516675566306	3/558	37/21666
1782	Polyendocrinopathies, Autoimmune	0.309516675566306	8/558	166/21666
1817	Foot Drop	0.309516675566306	1/558	3/21666
1851	Pfaundler-Hurler Syndrome	0.309516675566306	3/558	36/21666
1852	Rous Sarcoma	0.309516675566306	4/558	60/21666
1869	Abnormality of the lymph nodes	0.309516675566306	1/558	3/21666
1907	Oral Cavity Carcinoma	0.309516675566306	8/558	167/21666
1974	Plague, Septicemic	0.309516675566306	1/558	3/21666
1988	Malignant neoplasm of pharynx	0.309516675566306	3/558	37/21666
2002	Benign neoplasm of stomach	0.309516675566306	2/558	17/21666
2107	Cold Hemagglutinin Disease	0.309516675566306	1/558	3/21666
2172	Focal Epithelial Hyperplasia	0.309516675566306	1/558	3/21666
2192	Malignant Mixed Tumor	0.309516675566306	1/558	3/21666
2195	Angiolipoma	0.309516675566306	1/558	3/21666
2230	Mucoepidermoid Tumor	0.309516675566306	1/558	3/21666
2258	Lip and Oral Cavity Carcinoma	0.309516675566306	26/558	734/21666
2280	Xanthinuria	0.309516675566306	1/558	3/21666
2284	Mauriac's syndrome	0.309516675566306	1/558	3/21666
2321	Frontal bossing	0.309516675566306	13/558	321/21666
2355	P mitrale (finding)	0.309516675566306	1/558	3/21666
2356	Florid red complexion (finding)	0.309516675566306	1/558	3/21666
2439	Bladder papilloma	0.309516675566306	1/558	3/21666
2485	Gastrointestinal Stromal Tumors	0.309516675566306	20/558	538/21666
2509	Left atrial hypertrophy	0.309516675566306	1/558	3/21666
2513	Productive Cough	0.309516675566306	2/558	17/21666
2675	Acute Inferior Myocardial Infarction	0.309516675566306	1/558	3/21666
2710	Baller-Gerold syndrome	0.309516675566306	1/558	3/21666
2719	Ring Chromosome 20 Syndrome	0.309516675566306	1/558	3/21666
2732	Congenital fusion of ribs	0.309516675566306	3/558	37/21666
2749	Posterior crossbite	0.309516675566306	1/558	3/21666
2753	Cleft uvula	0.309516675566306	1/558	3/21666
2797	Superficial gastritis	0.309516675566306	2/558	17/21666
2817	Keshan disease	0.309516675566306	2/558	17/21666
2820	Adenine phosphoribosyltransferase deficiency	0.309516675566306	1/558	3/21666
2830	Neuraminidase 1 deficiency	0.309516675566306	1/558	3/21666
2845	Primary amyloidosis	0.309516675566306	4/558	59/21666
2848	Familial lichen amyloidosis	0.309516675566306	10/558	230/21666
2864	Periductal mastitis	0.309516675566306	1/558	3/21666
2873	Bing-Neel syndrome	0.309516675566306	1/558	3/21666
2946	Gray Platelet Syndrome	0.309516675566306	3/558	38/21666
2947	Severe hereditary factor VIII deficiency disease	0.309516675566306	3/558	37/21666
2967	Acute type B viral hepatitis	0.309516675566306	3/558	38/21666
2974	Infection by Haemonchus	0.309516675566306	1/558	3/21666
2975	Infestation by bed bug	0.309516675566306	1/558	3/21666
3015	Adult Burkitt Lymphoma	0.309516675566306	18/558	475/21666
3030	Childhood Burkitt Lymphoma	0.309516675566306	18/558	477/21666
3032	Metastatic melanoma	0.309516675566306	19/558	504/21666
3195	Inflammatory carcinoma	0.309516675566306	1/558	3/21666
3217	Malignant granular cell tumor	0.309516675566306	1/558	3/21666
3270	Acute viral bronchiolitis	0.309516675566306	1/558	3/21666
3282	Critical lower limb ischemia	0.309516675566306	1/558	3/21666
3301	Hypothyroidism, Autoimmune	0.309516675566306	2/558	17/21666
3328	Secondary hypercholesterolemia	0.309516675566306	1/558	3/21666
3331	Keratosis pilaris decalvans	0.309516675566306	1/558	3/21666
3341	African Burkitt's lymphoma	0.309516675566306	3/558	36/21666
3356	Chronic lymphoproliferative disease NOS	0.309516675566306	1/558	3/21666
3443	Ischemic cardiomyopathy	0.309516675566306	6/558	110/21666
3476	Acrodermatitis continua of Hallopeau	0.309516675566306	1/558	3/21666
3515	Congenital laryngeal adductor palsy	0.309516675566306	2/558	17/21666
3532	Mandibular condyle aplasia	0.309516675566306	1/558	3/21666
3535	Postoperative ileus	0.309516675566306	2/558	17/21666
3540	Steroid-sensitive nephrotic syndrome	0.309516675566306	3/558	36/21666
3641	Short ribs	0.309516675566306	4/558	60/21666
3683	Sacral dysgenesis	0.309516675566306	1/558	3/21666
3724	Carrier status	0.309516675566306	1/558	3/21666
3739	Light chain myeloma	0.309516675566306	1/558	3/21666
3748	Allodynia	0.309516675566306	5/558	84/21666
3771	Other primary thrombocytopenia	0.309516675566306	1/558	3/21666
3788	Neoplasm of uncertain or unknown behavior of stomach	0.309516675566306	2/558	17/21666
3803	Enzymopathy	0.309516675566306	2/558	17/21666
3818	Accommodation phosphene disorder	0.309516675566306	1/558	3/21666
3844	Focal dysplasia	0.309516675566306	1/558	3/21666
3872	Megaloblastic anemia, secondary	0.309516675566306	1/558	3/21666
3886	Myxoid/Round Cell Liposarcoma	0.309516675566306	4/558	61/21666
3896	Dilatation of the bladder	0.309516675566306	1/558	3/21666
3913	Renal artery occlusion	0.309516675566306	1/558	3/21666
3968	Osteosarcoma of bone	0.309516675566306	69/558	2247/21666
4037	Carcinoma of lung	0.309516675566306	120/558	4081/21666
4038	Bacterial sepsis	0.309516675566306	3/558	38/21666
4047	Biventricular congestive heart failure	0.309516675566306	1/558	3/21666
4076	Stomach Carcinoma	0.309516675566306	110/558	3720/21666
4092	Strudwick syndrome	0.309516675566306	2/558	17/21666
4096	Staggering gait	0.309516675566306	1/558	3/21666
4111	Cavernous hemangioma of retina	0.309516675566306	1/558	3/21666
4182	Scleroderma, Limited	0.309516675566306	2/558	17/21666
4187	Malabsorption of Vitamin B12	0.309516675566306	1/558	3/21666
4228	Hyperalgesia, Primary	0.309516675566306	5/558	84/21666
4261	Foley-Denny-Brown Syndrome	0.309516675566306	1/558	3/21666
4265	Post-Traumatic Osteoporosis	0.309516675566306	4/558	61/21666
4348	Neuromuscular Manifestations	0.309516675566306	1/558	3/21666
4361	Chromosome 12, trisomy 12q	0.309516675566306	1/558	3/21666
4377	MENTAL RETARDATION, X-LINKED 3	0.309516675566306	1/558	3/21666
4406	Pulmonary Alveolar Hemorrhage	0.309516675566306	1/558	3/21666
4416	Invasive carcinoma of breast	0.309516675566306	18/558	473/21666
4429	Bile duct cancer resectable	0.309516675566306	1/558	3/21666
4432	Angiosarcoma non-metastatic	0.309516675566306	1/558	3/21666
4435	Adenocarcinoma of lung, stage I	0.309516675566306	3/558	37/21666
4460	Stress induced hyperglycaemia	0.309516675566306	1/558	3/21666
4481	Finger spasticity	0.309516675566306	1/558	3/21666
4521	Sigmoid polyp	0.309516675566306	1/558	3/21666
4524	Cytomegalovirus viremia	0.309516675566306	2/558	17/21666
4602	Progressive multiple sclerosis	0.309516675566306	3/558	37/21666
4631	Plasma cell dyscrasia	0.309516675566306	3/558	36/21666
4650	Lung hyperinflation	0.309516675566306	1/558	3/21666
4677	Infective dermatitis	0.309516675566306	1/558	3/21666
4689	Lymphocytic infiltration	0.309516675566306	5/558	84/21666
4700	Refractory anemia with ringed sideroblasts	0.309516675566306	3/558	36/21666
4723	Congenital Thrombotic Thrombocytopenic Purpura	0.309516675566306	3/558	36/21666
4734	Cutaneous allodynia	0.309516675566306	1/558	3/21666
4745	Cutaneous lymphoma	0.309516675566306	3/558	36/21666
4765	Post-streptococcal reactive arthritis	0.309516675566306	1/558	3/21666
4775	Precursor B-cell lymphoblastic lymphoma	0.309516675566306	1/558	3/21666
4816	Body mass index	0.309516675566306	34/558	1014/21666
4829	Megaloblastic anemia due to inborn errors of metabolism	0.309516675566306	1/558	3/21666
4856	Mucocutaneous leishmaniasis	0.309516675566306	3/558	37/21666
4885	Haemangioma of bone	0.309516675566306	1/558	3/21666
4925	High Grade Intraepithelial Neoplasia	0.309516675566306	3/558	38/21666
4947	Optic Nerve Astrocytoma	0.309516675566306	1/558	3/21666
5047	Narcolepsy without cataplexy	0.309516675566306	1/558	3/21666
5062	Acrocephalosyndactylia	0.309516675566306	1/558	3/21666
5073	Grade II Meningioma	0.309516675566306	1/558	3/21666
5134	Non-ST elevation (NSTEMI) myocardial infarction	0.309516675566306	2/558	17/21666
5184	HCV coinfection	0.309516675566306	3/558	37/21666
5185	Acute promyelocytic leukaemia differentiation syndrome	0.309516675566306	1/558	3/21666
5194	Nephrotic Syndrome, Minimal Change	0.309516675566306	5/558	85/21666
5238	Platelet anisocytosis	0.309516675566306	1/558	3/21666
5241	Prostatic Hypertrophy	0.309516675566306	3/558	37/21666
5253	Allergic fungal sinusitis	0.309516675566306	1/558	3/21666
5273	Deafness, Autosomal Dominant 10	0.309516675566306	1/558	3/21666
5283	Retinitis Pigmentosa 17	0.309516675566306	1/558	3/21666
5298	MYOPIA 2 (disorder)	0.309516675566306	1/558	3/21666
5322	Carpal bone aplasia	0.309516675566306	1/558	3/21666
5341	Developmental stagnation at onset of seizures	0.309516675566306	1/558	3/21666
5375	Impaired ability to form peer relationships	0.309516675566306	1/558	3/21666
5420	Noncompaction cardiomyopathy	0.309516675566306	2/558	17/21666
5443	Scapuloperoneal weakness	0.309516675566306	1/558	3/21666
5450	SPONDYLOENCHONDRODYSPLASIA WITH IMMUNE DYSREGULATION	0.309516675566306	1/558	3/21666
5503	Siderius X-linked mental retardation syndrome	0.309516675566306	1/558	3/21666
5514	Aplasia of metacarpal bones	0.309516675566306	1/558	3/21666
5534	Absent facial hair	0.309516675566306	1/558	3/21666
5541	Xanthine nephrolithiasis	0.309516675566306	1/558	3/21666
5577	Peripheral thrombosis	0.309516675566306	1/558	3/21666
5589	CEROID LIPOFUSCINOSIS, NEURONAL, 1	0.309516675566306	1/558	3/21666
5596	Congenital myasthenic syndrome ib	0.309516675566306	1/558	3/21666
5601	LAURIN-SANDROW SYNDROME	0.309516675566306	3/558	36/21666
5612	INSULIN RESISTANCE, SUSCEPTIBILITY TO	0.309516675566306	1/558	3/21666
5682	Calvarial osteosclerosis	0.309516675566306	1/558	3/21666
5711	Limitation of joint mobility	0.309516675566306	5/558	84/21666
5712	Iliac crest serration	0.309516675566306	1/558	3/21666
5716	Flexion contracture of finger	0.309516675566306	2/558	17/21666
5729	Ivory epiphyses of the phalanges of the hand	0.309516675566306	1/558	3/21666
5740	ARRHYTHMOGENIC RIGHT VENTRICULAR DYSPLASIA, FAMILIAL, 5 (disorder)	0.309516675566306	1/558	3/21666
5751	Short Stature, Idiopathic, Autosomal	0.309516675566306	1/558	3/21666
5762	Thin long bone diaphyses	0.309516675566306	1/558	3/21666
5765	Femoral bowing	0.309516675566306	3/558	38/21666
5797	Small foramen magnum	0.309516675566306	1/558	3/21666
5827	Lacrimal gland hypoplasia	0.309516675566306	1/558	3/21666
5837	Prolonged miniature endplate currents	0.309516675566306	1/558	3/21666
5839	Muenke Syndrome	0.309516675566306	1/558	3/21666
5841	Limited neck flexion	0.309516675566306	1/558	3/21666
5872	Honeycomb palmoplantar keratoderma	0.309516675566306	1/558	3/21666
5887	Restricted neck movement due to contractures	0.309516675566306	1/558	3/21666
5896	Pterygium, Antecubital	0.309516675566306	1/558	3/21666
5909	Marked delay in bone age	0.309516675566306	1/558	3/21666
5923	Dysgnathia complex	0.309516675566306	1/558	3/21666
6032	Hodgkin lymphoma, nodular lymphocyte predominance	0.309516675566306	1/558	3/21666
6053	Adult Grade II Meningioma	0.309516675566306	1/558	3/21666
6055	Childhood Grade II Meningioma	0.309516675566306	1/558	3/21666
6060	Cluster headaches and other trigeminal autonomic cephalgias	0.309516675566306	1/558	3/21666
6097	Achondroplasia, Severe, With Developmental Delay And Acanthosis Nigricans	0.309516675566306	1/558	3/21666
6103	BARDET-BIEDL SYNDROME 1, MODIFIER OF	0.309516675566306	1/558	3/21666
6129	Interleukin 7 Measurement	0.309516675566306	1/558	3/21666
6135	Pleomorphic Variant Mantle Cell Lymphoma	0.309516675566306	1/558	3/21666
6158	Sudden arrhythmic death syndrome	0.309516675566306	1/558	3/21666
6160	Disseminated mycobacterium avium complex infection	0.309516675566306	1/558	3/21666
6185	Growth retardation, pre- and postnatal	0.309516675566306	1/558	3/21666
6216	Pleomorphic lobular carcinoma in situ	0.309516675566306	1/558	3/21666
6234	Dandy Walker variant	0.309516675566306	1/558	3/21666
6238	Cutis laxa, recessive	0.309516675566306	1/558	3/21666
6244	Scapuloperoneal myopathy	0.309516675566306	1/558	3/21666
6349	ANTERIOR SEGMENT DYSGENESIS 7	0.309516675566306	1/558	3/21666
6363	Tuberculin (skin test) positive	0.309516675566306	1/558	3/21666
6389	Dropped head syndrome	0.309516675566306	1/558	3/21666
6394	Axial myopathy	0.309516675566306	1/558	3/21666
6418	Enlarged cerebellum	0.309516675566306	1/558	3/21666
6517	MUSCULAR DYSTROPHY-DYSTROGLYCANOPATHY (CONGENITAL WITH BRAIN AND EYE ANOMALIES), TYPE A, 8	0.309516675566306	1/558	3/21666
6546	Passenger lymphocyte syndrome	0.309516675566306	1/558	3/21666
6551	Autosomal Dominant Nocturnal Frontal Lobe Epilepsy	0.309516675566306	2/558	17/21666
6555	Oculoskeletal dysplasia	0.309516675566306	1/558	3/21666
6594	Infantile axial hypotonia	0.309516675566306	2/558	17/21666
6613	SUCLA2	0.309516675566306	1/558	3/21666
6618	Congenital heart disease in children	0.309516675566306	1/558	3/21666
6652	Bone marrow infiltration	0.309516675566306	3/558	36/21666
6654	Osteoblastic bone metastases	0.309516675566306	1/558	3/21666
6676	Astrocytosis	0.309516675566306	3/558	37/21666
6683	Basilar invagination	0.309516675566306	1/558	3/21666
6758	Genitourinary dysplasia	0.309516675566306	1/558	3/21666
6772	Non-obstructive azoospermia	0.309516675566306	8/558	168/21666
6775	Generalized abnormality of skin	0.309516675566306	1/558	3/21666
6782	Cleft helix	0.309516675566306	1/558	3/21666
6783	Prominent crus of helix	0.309516675566306	1/558	3/21666
6784	Abnormality of the crus of the helix	0.309516675566306	1/558	3/21666
6790	Absent proximal phalanx of thumb	0.309516675566306	1/558	3/21666
6802	Hypoplasia of the lacrimal punctum	0.309516675566306	1/558	3/21666
6809	Lethal skeletal dysplasia	0.309516675566306	2/558	17/21666
6810	Bilateral triphalangeal thumbs	0.309516675566306	1/558	3/21666
6814	Abnormality of the abdominal wall	0.309516675566306	2/558	17/21666
6851	Pancreatic aplasia	0.309516675566306	1/558	3/21666
6857	Maternal seizures	0.309516675566306	1/558	3/21666
6864	Stenosis of the medullary cavity of the long bones	0.309516675566306	1/558	3/21666
6867	Limb apraxia	0.309516675566306	1/558	3/21666
6878	Hypoplastic female external genitalia	0.309516675566306	1/558	3/21666
6881	Focal T2 hypointense brainstem lesion	0.309516675566306	1/558	3/21666
6909	Glucocortocoid-insensitive primary hyperaldosteronism	0.309516675566306	1/558	3/21666
6945	Sunken cheeks	0.309516675566306	1/558	3/21666
6949	Aplasia of the parotid gland	0.309516675566306	1/558	3/21666
6971	Lacrimal gland aplasia	0.309516675566306	1/558	3/21666
7007	Irregular carpal bones	0.309516675566306	1/558	3/21666
7063	Multinucleate cell angiohistiocytoma	0.309516675566306	1/558	3/21666
7095	Gastrointestinal infection	0.309516675566306	2/558	17/21666
7107	Muscle hypoxia	0.309516675566306	1/558	3/21666
7108	Mite allergy	0.309516675566306	1/558	3/21666
7137	Multiple endocrine neoplasia type 4	0.309516675566306	1/558	3/21666
7165	Perforin Deficiency	0.309516675566306	1/558	3/21666
7212	Renal tubular injury	0.309516675566306	3/558	36/21666
7228	Obesity-Associated Insulin Resistance	0.309516675566306	3/558	36/21666
7231	Non-rapid eye movement parasomnia	0.309516675566306	1/558	3/21666
7264	B-cell lymphoma with features intermediate between diffuse large B-cell lymphoma and Burkitt lymphoma	0.309516675566306	1/558	3/21666
7281	Atherogenic dyslipidaemia	0.309516675566306	3/558	36/21666
7284	High-grade B-cell lymphoma, with MYC and BCL2 and/or BCL6 rearrangements	0.309516675566306	1/558	3/21666
7295	Walleye Dermal Sarcoma	0.309516675566306	1/558	3/21666
7298	Stage IV Thymoma AJCC v8	0.309516675566306	1/558	3/21666
7308	Fatty Liver Disease	0.309516675566306	26/558	741/21666
7376	Distal Myopathy 1	0.309516675566306	1/558	3/21666
7390	Productive Cough, CTCAE	0.309516675566306	2/558	17/21666
7408	Amyloidosis cutis dyschromia	0.309516675566306	5/558	84/21666
7411	Childhood Malignant Solid Neoplasm	0.309516675566306	1/558	3/21666
7412	BLEPHAROSPASM, BENIGN ESSENTIAL, SUSCEPTIBILITY TO	0.309516675566306	1/558	3/21666
7470	stage IV thymoma	0.309516675566306	1/558	3/21666
7495	CAPILLARY MALFORMATION-ARTERIOVENOUS MALFORMATION 1	0.309516675566306	1/558	3/21666
1589	Teratoma	0.309920439329717	8/558	171/21666
1724	High Grade Lymphoma (neoplasm)	0.309920439329717	4/558	62/21666
2636	Psoriasiform eczema	0.309920439329717	4/558	62/21666
2812	Pancreatitis, Acute Necrotizing	0.309920439329717	4/558	62/21666
4068	Recurrent pneumonia	0.309920439329717	4/558	62/21666
729	Hepatitis A	0.310937154256557	17/558	451/21666
780	Hyperalgesia	0.310937154256557	17/558	451/21666
953	White Blood Cell Count procedure	0.310937154256557	24/558	681/21666
989	Low Back Pain	0.310937154256557	5/558	88/21666
1231	Organic Mental Disorders, Substance-Induced	0.310937154256557	6/558	115/21666
1718	Helicobacter Infections	0.310937154256557	2/558	18/21666
1885	Sciatic Neuropathy	0.310937154256557	6/558	115/21666
2274	Niemann-Pick Disease, Type C	0.310937154256557	9/558	201/21666
2492	Chronic interstitial nephritis	0.310937154256557	2/558	18/21666
2537	Squamous Papilloma of the Larynx	0.310937154256557	2/558	18/21666
2548	Partial thromboplastin time increased (finding)	0.310937154256557	2/558	18/21666
2559	pustule	0.310937154256557	2/558	18/21666
2835	Gangliosidoses, GM2	0.310937154256557	2/558	18/21666
4012	Neurogenic Inflammation	0.310937154256557	2/558	18/21666
4199	Tremor, Rubral	0.310937154256557	2/558	18/21666
4229	Hyperalgesia, Secondary	0.310937154256557	5/558	88/21666
4256	Nerve Pain	0.310937154256557	2/558	18/21666
4313	Heredodegenerative Disorders, Nervous System	0.310937154256557	2/558	18/21666
4399	Pneumocystis Infections	0.310937154256557	2/558	18/21666
4447	Electrocardiogram change	0.310937154256557	2/558	18/21666
4751	Acute interstitial pneumonia	0.310937154256557	5/558	88/21666
4912	Diffuse Large B-Cell Lymphoma Germinal Center B-Cell Type	0.310937154256557	2/558	18/21666
5011	Intrinsic Factor Deficiency	0.310937154256557	2/558	18/21666
5016	Cleft palate and bilateral cleft lip	0.310937154256557	2/558	18/21666
5384	TIBIAL MUSCULAR DYSTROPHY, TARDIVE	0.310937154256557	2/558	18/21666
5866	ALZHEIMER DISEASE 5	0.310937154256557	2/558	18/21666
5927	Acute Myeloid Leukemia (AML-M2)	0.310937154256557	7/558	143/21666
5935	Microdeletion syndromes	0.310937154256557	2/558	18/21666
6488	Infection caused by Norovirus	0.310937154256557	2/558	18/21666
6656	Chronic active hepatitis C	0.310937154256557	2/558	18/21666
6875	Oral cavity bleeding	0.310937154256557	2/558	18/21666
6877	Increased female libido	0.310937154256557	2/558	18/21666
7047	Abnormality of body height	0.310937154256557	2/558	18/21666
7190	Prescription Drug Abuse	0.310937154256557	6/558	115/21666
7205	Adolescent Obesity	0.310937154256557	2/558	18/21666
995	Lupus Erythematosus, Cutaneous	0.314450983769255	3/558	39/21666
1481	Seborrheic dermatitis	0.314450983769255	3/558	39/21666
1906	Prolonged bleeding time	0.314450983769255	3/558	39/21666
3728	Mirror movements disorder	0.314450983769255	3/558	39/21666
4656	Pseudocholinesterase Measurement	0.314450983769255	3/558	39/21666
4913	Activated B-cell type diffuse large B-cell lymphoma	0.314450983769255	3/558	39/21666
6047	Cryopyrin-Associated Periodic Syndromes	0.314450983769255	3/558	39/21666
6329	POLYCYSTIC KIDNEY DISEASE 1	0.314450983769255	3/558	39/21666
6880	Neurodevelopmental delay	0.314450983769255	3/558	39/21666
5665	Absent speech	0.314566499793711	10/558	232/21666
3376	Malignant mesothelioma	0.315185567716308	16/558	420/21666
4860	Hormone refractory prostate cancer	0.315205574851912	24/558	683/21666
345	Collagen Diseases	0.315744185011164	4/558	63/21666
398	Cystic Fibrosis	0.315744185011164	29/558	852/21666
4914	Hereditary Malignant Neoplasm	0.315744185011164	4/558	63/21666
5675	Bowing of the long bones	0.315744185011164	4/558	63/21666
543	Eosinophilia	0.316130840975566	13/558	325/21666
1895	Sensory neuropathy	0.316859927707283	6/558	116/21666
2146	Carcinoma, Granular Cell	0.316859927707283	6/558	116/21666
5824	Amyotrophic Lateral Sclerosis, Sporadic	0.316859927707283	8/558	173/21666
37	Osteoporosis, Age-Related	0.317271246125216	5/558	89/21666
2676	Acute heart failure	0.317271246125216	5/558	89/21666
3629	Orbital separation diminished	0.317271246125216	5/558	89/21666
6279	Acquired Hypogammaglobulinemia	0.317271246125216	5/558	89/21666
5355	Cleft palate, isolated	0.322328660875843	12/558	295/21666
722	Severe Dengue	0.325591028603143	6/558	117/21666
2145	Carcinoma, Cribriform	0.325591028603143	6/558	117/21666
4657	Severe Acute Respiratory Syndrome	0.325591028603143	6/558	117/21666
1397	Pulmonary Fibrosis	0.326568585418593	31/558	924/21666
259	Renal Cell Carcinoma	0.32657518454461	64/558	2084/21666
548	Epidermodysplasia Verruciformis	0.327162513912286	4/558	64/21666
1922	Renal tubular disorder	0.327162513912286	4/558	64/21666
2159	Choroid Plexus Papilloma	0.327162513912286	4/558	64/21666
3998	Chronic interstitial cystitis	0.327162513912286	4/558	64/21666
878	Keratoconjunctivitis Sicca	0.327307929349624	5/558	90/21666
1110	Multiple Epiphyseal Dysplasia	0.327795922929573	3/558	40/21666
1561	Cerebrovascular accident	0.327795922929573	52/558	1658/21666
3287	Capillary malformation (disorder)	0.327795922929573	3/558	40/21666
4852	Achalasia	0.327795922929573	3/558	40/21666
6077	Neutrophilic asthma	0.327795922929573	3/558	40/21666
6275	Neointima	0.327795922929573	3/558	40/21666
6832	Abnormality of the metacarpal bones	0.327795922929573	3/558	40/21666
6967	Almond-shaped palpebral fissure	0.327795922929573	3/558	40/21666
422	Dengue Fever	0.32860986224666	14/558	360/21666
810	Hypertensive crisis	0.32860986224666	2/558	19/21666
858	Intestinal Diseases, Parasitic	0.32860986224666	2/558	19/21666
1208	Obsessive-Compulsive Disorder	0.32860986224666	8/558	175/21666
1217	Onchocerciasis	0.32860986224666	2/558	19/21666
1245	Osteoporosis	0.32860986224666	36/558	1098/21666
1297	Pemphigoid, Benign Mucous Membrane	0.32860986224666	2/558	19/21666
1710	Zoonoses	0.32860986224666	2/558	19/21666
1857	Chronic sinusitis	0.32860986224666	9/558	205/21666
1886	Annular pancreas	0.32860986224666	2/558	19/21666
2004	Carcinoma in situ of stomach	0.32860986224666	2/558	19/21666
2262	Metastatic malignant neoplasm to brain	0.32860986224666	15/558	392/21666
2501	Anaplastic thyroid carcinoma	0.32860986224666	15/558	392/21666
3751	Homozygous alpha thalassemia	0.32860986224666	2/558	19/21666
3938	Edema of foot (finding)	0.32860986224666	2/558	19/21666
4022	invasive cancer	0.32860986224666	7/558	146/21666
4164	infertility tubal factor	0.32860986224666	2/558	19/21666
4805	Primary cutaneous lymphoma	0.32860986224666	2/558	19/21666
4908	Primary Cutaneous Follicle Center Lymphoma	0.32860986224666	2/558	19/21666
5077	Human herpesvirus 8 infection	0.32860986224666	2/558	19/21666
5405	Decreased proportion of CD4-positive T cells	0.32860986224666	2/558	19/21666
5745	Shawl scrotum	0.32860986224666	2/558	19/21666
5767	Progressive spasticity	0.32860986224666	2/558	19/21666
5838	PREMATURE CHROMATID SEPARATION TRAIT	0.32860986224666	2/558	19/21666
5987	EEG with burst suppression	0.32860986224666	2/558	19/21666
6112	MYD88 Deficiency	0.32860986224666	2/558	19/21666
6262	Amelogenesis imperfecta nephrocalcinosis	0.32860986224666	2/558	19/21666
6443	FANCONI ANEMIA, COMPLEMENTATION GROUP A (disorder)	0.32860986224666	14/558	360/21666
6687	Protanomaly	0.32860986224666	2/558	19/21666
6769	Abnormal social behavior	0.32860986224666	2/558	19/21666
730	Hepatitis B	0.329781093035428	46/558	1449/21666
2257	Malignant neoplasm of salivary gland	0.332251092910356	5/558	91/21666
3423	Photosensitivity of skin	0.332251092910356	5/558	91/21666
197	Blood Coagulation Disorders	0.332929596408991	11/558	267/21666
3764	pricking of skin	0.333985353702891	4/558	65/21666
4285	Cancer of Urinary Tract	0.333985353702891	4/558	65/21666
6390	Multiple Chronic Conditions	0.335108734356853	31/558	929/21666
585	Fanconi Anemia	0.335516857024091	15/558	394/21666
1573	Syncope	0.336694082623813	6/558	119/21666
2086	Polysomnography	0.336694082623813	6/558	119/21666
3462	Hematologic Neoplasms	0.336694082623813	28/558	827/21666
7369	Gait Disturbance, CTCAE	0.336968518174258	12/558	299/21666
128	Cardiac Arrhythmia	0.336973026668288	20/558	559/21666
240	Carbon Monoxide Poisoning	0.336973026668288	1/558	4/21666
243	Malignant tumor of colon	0.336973026668288	88/558	2969/21666
298	Chediak-Higashi Syndrome	0.336973026668288	3/558	41/21666
437	Dermatitis Herpetiformis	0.336973026668288	3/558	43/21666
460	Diarrhea	0.336973026668288	22/558	632/21666
476	Drooling	0.336973026668288	5/558	95/21666
481	Drug Use Disorders	0.336973026668288	6/558	121/21666
495	Shigella Infections	0.336973026668288	6/558	121/21666
500	East Coast Fever	0.336973026668288	1/558	4/21666
503	Ecchymosis	0.336973026668288	3/558	41/21666
572	Esophageal Neoplasms	0.336973026668288	40/558	1254/21666
580	Disorder of eye	0.336973026668288	15/558	400/21666
633	Gastrointestinal Hemorrhage	0.336973026668288	6/558	122/21666
641	Gingivitis	0.336973026668288	7/558	152/21666
669	Granulomatous prostatitis	0.336973026668288	1/558	4/21666
703	Heartwater Disease	0.336973026668288	1/558	4/21666
714	Hemiplegia	0.336973026668288	3/558	41/21666
720	Hemoptysis	0.336973026668288	4/558	67/21666
819	Hypogonadism	0.336973026668288	12/558	305/21666
863	Iritis	0.336973026668288	1/558	4/21666
872	Icterus	0.336973026668288	10/558	241/21666
1037	Marburg Virus Disease	0.336973026668288	1/558	4/21666
1172	Nephrosclerosis	0.336973026668288	3/558	41/21666
1218	Onchocerciasis, Ocular	0.336973026668288	1/558	4/21666
1267	Pancreatic Neoplasm	0.336973026668288	26/558	764/21666
1346	Staphylococcal Pneumonia	0.336973026668288	1/558	4/21666
1447	Rheumatic Fever	0.336973026668288	5/558	94/21666
1450	Rhinitis	0.336973026668288	8/558	178/21666
1490	Serum total protein measurement	0.336973026668288	1/558	4/21666
1516	Skin Neoplasms	0.336973026668288	14/558	363/21666
1519	Skin Ulcer	0.336973026668288	7/558	151/21666
1585	Telangiectasis	0.336973026668288	3/558	43/21666
1629	Tremor	0.336973026668288	19/558	528/21666
1692	Vitiligo	0.336973026668288	15/558	395/21666
1756	Central Nervous System Neoplasms	0.336973026668288	8/558	180/21666
1781	Microsporidiosis	0.336973026668288	1/558	4/21666
1845	MPS III D	0.336973026668288	1/558	4/21666
1860	Congenital heart block	0.336973026668288	2/558	20/21666
1938	Hypocalcemic tetany	0.336973026668288	1/558	4/21666
1984	malignant neoplasm of lateral wall of oropharynx	0.336973026668288	1/558	4/21666
1985	Malignant neoplasm of posterior wall of oropharynx	0.336973026668288	1/558	4/21666
1992	Malignant neoplasm of connective and other soft tissue, site unspecified	0.336973026668288	1/558	4/21666
2025	Corneal pannus	0.336973026668288	4/558	66/21666
2031	Pulmonary artery aneurysm	0.336973026668288	1/558	4/21666
2038	Chronic obstructive asthma (with obstructive pulmonary disease)	0.336973026668288	1/558	4/21666
2133	Immunoglobulin A measurement	0.336973026668288	1/558	4/21666
2143	Adenocarcinoma, Basal Cell	0.336973026668288	6/558	123/21666
2163	Medullomyoblastoma	0.336973026668288	3/558	43/21666
2286	Reactive systemic amyloidosis	0.336973026668288	3/558	41/21666
2353	Pulmonary function	0.336973026668288	3/558	41/21666
2375	Hallucinations, Hypnagogic	0.336973026668288	1/558	4/21666
2397	Adiadochokinesis	0.336973026668288	1/558	4/21666
2419	Weak cry	0.336973026668288	3/558	42/21666
2426	Tremor, Limb	0.336973026668288	2/558	20/21666
2455	Increased IgE level	0.336973026668288	1/558	4/21666
2538	Hyperplasia of midface	0.336973026668288	1/558	4/21666
2549	Personality Change	0.336973026668288	3/558	43/21666
2590	Mandibulofacial Dysostosis	0.336973026668288	3/558	42/21666
2654	Subcutaneous calcification	0.336973026668288	1/558	4/21666
2670	Asthma, Occupational	0.336973026668288	3/558	42/21666
2684	Left anterior fascicular block	0.336973026668288	1/558	4/21666
2690	Basilar artery occlusion	0.336973026668288	1/558	4/21666
2705	Kniest dysplasia	0.336973026668288	1/558	4/21666
2757	Congenital anomaly of bile ducts	0.336973026668288	1/558	4/21666
2759	Congenital hypoplasia of pancreas	0.336973026668288	2/558	20/21666
2815	Indian childhood cirrhosis	0.336973026668288	4/558	67/21666
2833	Triglyceride storage disease with ichthyosis	0.336973026668288	3/558	41/21666
2836	Lipofuscinosis	0.336973026668288	1/558	4/21666
2868	Rebound Insomnia	0.336973026668288	1/558	4/21666
2959	Lymphocystis disease	0.336973026668288	1/558	4/21666
2969	Invasive Pulmonary Aspergillosis	0.336973026668288	3/558	42/21666
2981	Psychological addiction	0.336973026668288	1/558	4/21666
3010	Malignant Childhood Neoplasm	0.336973026668288	8/558	179/21666
3148	Blackout - symptom	0.336973026668288	1/558	4/21666
3159	Air cyst	0.336973026668288	1/558	4/21666
3182	Malignant tumor, fusiform cell type	0.336973026668288	1/558	4/21666
3198	Epithelioid Cell Melanoma	0.336973026668288	1/558	4/21666
3204	Hydatidiform Mole, Partial	0.336973026668288	2/558	20/21666
3234	Semantic Dementia	0.336973026668288	2/558	20/21666
3254	Thyroid associated opthalmopathies	0.336973026668288	9/558	211/21666
3255	Presumed ocular histoplasmosis syndrome	0.336973026668288	1/558	4/21666
3278	Q fever endocarditis	0.336973026668288	1/558	4/21666
3288	Arteriovenous fistula thrombosis	0.336973026668288	1/558	4/21666
3300	Congenital thyroid hypoplasia	0.336973026668288	1/558	4/21666
3348	Hepatosplenic schistosomiasis	0.336973026668288	1/558	4/21666
3394	Pleomorphic adenoma of lacrimal gland	0.336973026668288	1/558	4/21666
3395	Hemangioma of choroid	0.336973026668288	1/558	4/21666
3407	Benign neoplasm of large intestine	0.336973026668288	1/558	4/21666
3411	Other cardiomyopathies	0.336973026668288	1/558	4/21666
3420	Nonorganic Insomnia	0.336973026668288	1/558	4/21666
3428	Vaginal intraepithelial neoplasia grade 2	0.336973026668288	1/558	4/21666
3436	Splenic Marginal Zone B-Cell Lymphoma	0.336973026668288	5/558	93/21666
3441	Malignant lymphoma of testis	0.336973026668288	1/558	4/21666
3467	Lhermitte-Duclos disease	0.336973026668288	3/558	41/21666
3485	Poikiloderma	0.336973026668288	2/558	20/21666
3509	Transient Insomnia	0.336973026668288	1/558	4/21666
3531	Glandular odontogenic cyst	0.336973026668288	1/558	4/21666
3533	Hypoplasia of mandibular condyle	0.336973026668288	1/558	4/21666
3556	Actinic prurigo	0.336973026668288	1/558	4/21666
3558	Acanthosis palmaris	0.336973026668288	1/558	4/21666
3572	Osteoarthritis, Knee	0.336973026668288	14/558	368/21666
3698	Cleft of hard palate	0.336973026668288	1/558	4/21666
3732	Delayed speech and language development	0.336973026668288	20/558	560/21666
3746	Chronic low back pain	0.336973026668288	3/558	43/21666
3777	Glanders and melioidosis	0.336973026668288	1/558	4/21666
3781	Tonic - clonic seizures	0.336973026668288	12/558	300/21666
3811	Inverted T wave	0.336973026668288	1/558	4/21666
3833	Vogt-Koyanagi-Harada like syndrome	0.336973026668288	1/558	4/21666
3870	Forgetful	0.336973026668288	16/558	429/21666
3883	Dystrophy, granular	0.336973026668288	1/558	4/21666
3891	Fluid overload	0.336973026668288	1/558	4/21666
3981	Binge eating disorder	0.336973026668288	1/558	4/21666
4043	heart overload	0.336973026668288	1/558	4/21666
4082	Alcoholic blackout	0.336973026668288	1/558	4/21666
4106	Bacterial oral infection	0.336973026668288	1/558	4/21666
4109	Corneal Infection	0.336973026668288	2/558	20/21666
4134	Undifferentiated High Grade Pleomorphic Sarcoma of Bone	0.336973026668288	1/558	4/21666
4151	cervical mass	0.336973026668288	1/558	4/21666
4201	Brain Tumor, Primary	0.336973026668288	6/558	122/21666
4204	Common Carotid Artery Thrombosis	0.336973026668288	1/558	4/21666
4205	External Carotid Artery Thrombosis	0.336973026668288	1/558	4/21666
4206	Internal Carotid Artery Thrombosis	0.336973026668288	1/558	4/21666
4207	Cerebellar Hemiataxia	0.336973026668288	1/558	4/21666
4235	Secondary Insomnia	0.336973026668288	1/558	4/21666
4236	Sleep Initiation Dysfunction	0.336973026668288	1/558	4/21666
4314	Autoimmune Diseases of the Nervous System	0.336973026668288	1/558	4/21666
4373	Opitz trigonocephaly syndrome	0.336973026668288	1/558	4/21666
4414	Neutrophil count decreased	0.336973026668288	1/558	4/21666
4446	Food hoarding	0.336973026668288	1/558	4/21666
4462	Childhood aggression	0.336973026668288	1/558	4/21666
4570	Myasthenias	0.336973026668288	3/558	41/21666
4579	Ovarian adenocarcinoma	0.336973026668288	3/558	43/21666
4585	Coronary spastic angina	0.336973026668288	1/558	4/21666
4598	Spondylarthropathies	0.336973026668288	5/558	92/21666
4610	Mosaic trisomy 8 syndrome	0.336973026668288	1/558	4/21666
4625	Breakthrough Pain	0.336973026668288	1/558	4/21666
4660	Lumbar hyperlordosis	0.336973026668288	5/558	92/21666
4694	Weight decreased	0.336973026668288	11/558	271/21666
4698	Lumbar radiculopathy	0.336973026668288	1/558	4/21666
4738	Primary cutaneous diffuse large cell B-cell lymphoma	0.336973026668288	1/558	4/21666
4739	Melanotic medulloblastoma	0.336973026668288	3/558	43/21666
4763	Vegetation	0.336973026668288	4/558	67/21666
4811	Generalized vitiligo	0.336973026668288	3/558	43/21666
4831	Serum alkaline phosphatase raised	0.336973026668288	4/558	67/21666
4837	Necrotizing vasculitis	0.336973026668288	1/558	4/21666
4877	Adult Xanthogranuloma	0.336973026668288	1/558	4/21666
4936	Mature B-Cell Non-Hodgkin Lymphoma	0.336973026668288	2/558	20/21666
4962	Sporadic Burkitt's lymphoma	0.336973026668288	2/558	20/21666
4966	Supratentorial Glioblastoma	0.336973026668288	1/558	4/21666
5010	Coronal hypospadias	0.336973026668288	1/558	4/21666
5020	Valve anomalies	0.336973026668288	1/558	4/21666
5022	Poliomyelitis, paralytic	0.336973026668288	1/558	4/21666
5050	Benign melanocytic nevus	0.336973026668288	6/558	122/21666
5076	Cervical high grade squamous intraepithelial lesion	0.336973026668288	3/558	42/21666
5167	Portal cirrhosis	0.336973026668288	1/558	4/21666
5183	Malignant Solid Neoplasm	0.336973026668288	1/558	4/21666
5192	Breast Lymphoma	0.336973026668288	1/558	4/21666
5215	mucoepidermoid carcinoma of lung	0.336973026668288	1/558	4/21666
5233	Brugada ECG Pattern	0.336973026668288	1/558	4/21666
5234	Progression of adenocarcinoma	0.336973026668288	1/558	4/21666
5235	Acute agranulocytosis	0.336973026668288	1/558	4/21666
5240	Progression of prostate cancer	0.336973026668288	15/558	398/21666
5245	Slowly progressive insulin dependent diabetes	0.336973026668288	1/558	4/21666
5255	Slow acetylator due to N-acetyltransferase enzyme variant	0.336973026668288	2/558	20/21666
5257	Disseminated Mycobacterium kansasii infection	0.336973026668288	1/558	4/21666
5268	Talipes cavus equinovarus	0.336973026668288	1/558	4/21666
5279	Metaphyseal spurs	0.336973026668288	1/558	4/21666
5280	DIABETES MELLITUS, PERMANENT NEONATAL	0.336973026668288	2/558	20/21666
5293	Narcolepsy 1	0.336973026668288	1/558	4/21666
5310	FANCONI ANEMIA, COMPLEMENTATION GROUP N	0.336973026668288	1/558	4/21666
5312	Loss of ability to walk in early childhood	0.336973026668288	1/558	4/21666
5319	Radial deviation of finger	0.336973026668288	3/558	42/21666
5336	Generalized arterial tortuosity	0.336973026668288	1/558	4/21666
5402	Intermittent thrombocytopenia	0.336973026668288	1/558	4/21666
5444	Scapuloperoneal amyotrophy	0.336973026668288	1/558	4/21666
5461	Normal interictal EEG	0.336973026668288	1/558	4/21666
5489	CONE DYSTROPHY, X-LINKED, 1	0.336973026668288	1/558	4/21666
5500	Lymphoid depletion	0.336973026668288	1/558	4/21666
5522	Short middle phalanx of finger	0.336973026668288	2/558	20/21666
5625	COLD-INDUCED SWEATING SYNDROME 2	0.336973026668288	1/558	4/21666
5630	Increased red blood cell mass	0.336973026668288	1/558	4/21666
5653	Postnatal macrocephaly	0.336973026668288	1/558	4/21666
5699	Coronal craniosynostosis	0.336973026668288	2/558	20/21666
5728	Slender nose	0.336973026668288	1/558	4/21666
5748	Absence of Stensen duct	0.336973026668288	1/558	4/21666
5764	Bowed humerus	0.336973026668288	1/558	4/21666
5776	Postnatal growth retardation	0.336973026668288	6/558	121/21666
5835	CEREBRAL CAVERNOUS MALFORMATIONS 2	0.336973026668288	1/558	4/21666
5853	Auriculo-condylar syndrome	0.336973026668288	1/558	4/21666
5856	Hypoplastic superior helix	0.336973026668288	1/558	4/21666
5858	Abnormality of the temporomandibular joint	0.336973026668288	1/558	4/21666
5868	Infantile convulsions and paroxysmal choreoathetosis, familial (disorder)	0.336973026668288	1/558	4/21666
5882	Short sacroiliac notch	0.336973026668288	1/558	4/21666
5899	Multiple pterygia	0.336973026668288	1/558	4/21666
5910	Ovoid thoracolumbar vertebrae	0.336973026668288	1/558	4/21666
5948	Cerebral Venous Angioma	0.336973026668288	1/558	4/21666
5956	Acute lyme disease	0.336973026668288	1/558	4/21666
5982	Hypoplastic lacrimal duct	0.336973026668288	1/558	4/21666
5983	Hyper-Immunoglobulin E Syndrome, Autosomal Recessive	0.336973026668288	1/558	4/21666
6005	Oppositional Behavior	0.336973026668288	1/558	4/21666
6023	electrocardiogram - left anterior hemiblock	0.336973026668288	1/558	4/21666
6074	Cervical auricle (disorder)	0.336973026668288	1/558	4/21666
6127	Hypodiploid B Acute Lymphoblastic Leukemia	0.336973026668288	1/558	4/21666
6199	Refractory Neutropenia	0.336973026668288	1/558	4/21666
6206	Lymphoblastic B-cell lymphoma	0.336973026668288	1/558	4/21666
6229	Gastro-enteropancreatic neuroendocrine tumor	0.336973026668288	3/558	41/21666
6243	Familial cerebral cavernous malformation	0.336973026668288	1/558	4/21666
6246	ZAP70 deficiency	0.336973026668288	1/558	4/21666
6250	Muscular atrophy, spinal, infantile chronic form	0.336973026668288	1/558	4/21666
6274	Plaque, Amyloid	0.336973026668288	6/558	123/21666
6347	SPERMATOGENIC FAILURE 9	0.336973026668288	1/558	4/21666
6353	Pulmonary function (finding)	0.336973026668288	3/558	41/21666
6373	Primary malignant neoplasm of lateral wall of oropharynx	0.336973026668288	1/558	4/21666
6384	Axial spondyloarthritis	0.336973026668288	4/558	67/21666
6391	Recurrent optic neuritis	0.336973026668288	1/558	4/21666
6417	Central nervous system degeneration	0.336973026668288	1/558	4/21666
6487	Severe receptive language delay	0.336973026668288	1/558	4/21666
6513	Limited hip extension	0.336973026668288	1/558	4/21666
6523	ATAXIA-OCULOMOTOR APRAXIA 3	0.336973026668288	1/558	4/21666
6547	Hypermetria (finding)	0.336973026668288	1/558	4/21666
6570	Pneumonitis	0.336973026668288	24/558	697/21666
6589	Increased fracture rate	0.336973026668288	6/558	123/21666
6591	Giant melanosomes in melanocytes	0.336973026668288	1/558	4/21666
6624	Hepatitis in children	0.336973026668288	1/558	4/21666
6636	Bilateral cerebral palsy	0.336973026668288	1/558	4/21666
6685	Infantile Spasm	0.336973026668288	5/558	93/21666
6732	Nevus, Keratinocytic, Nonepidermolytic	0.336973026668288	1/558	4/21666
6815	Short middle phalanx of toe	0.336973026668288	1/558	4/21666
6868	Slow pupillary light response	0.336973026668288	1/558	4/21666
6874	Abnormal liver parenchyma morphology	0.336973026668288	1/558	4/21666
6903	Abnormal platelet granules	0.336973026668288	1/558	4/21666
6927	Abnormality of cellular immune system	0.336973026668288	1/558	4/21666
6950	Radial deviation of the 3rd finger	0.336973026668288	1/558	4/21666
6959	Aplasia/Hypoplasia of the external ear	0.336973026668288	1/558	4/21666
6963	Transient hypophosphatemia	0.336973026668288	1/558	4/21666
6973	Perifollicular hyperkeratosis	0.336973026668288	1/558	4/21666
6991	Cortical thickening of long bone diaphyses	0.336973026668288	1/558	4/21666
7016	Impaired lymphocyte transformation with phytohemagglutinin	0.336973026668288	1/558	4/21666
7017	Prolonged G2 phase of cell cycle	0.336973026668288	1/558	4/21666
7018	Deficient excision of UV-induced pyrimidine dimers in DNA	0.336973026668288	1/558	4/21666
7040	Abnormality of the urethra	0.336973026668288	1/558	4/21666
7136	Logopenic progressive aphasia	0.336973026668288	1/558	4/21666
7148	ITK Deficiency	0.336973026668288	1/558	4/21666
7173	Autoimmune myopathy	0.336973026668288	1/558	4/21666
7218	Autoimmune thyroid disorder	0.336973026668288	1/558	4/21666
7226	Medulloblastoma, Non-WNT/Non-SHH	0.336973026668288	1/558	4/21666
7283	Double expressor lymphoma	0.336973026668288	1/558	4/21666
7296	Stage I Thymoma AJCC v8	0.336973026668288	1/558	4/21666
7324	Aplasia/hypoplasia of the extremities	0.336973026668288	1/558	4/21666
7374	Auriculocondylar syndrome 1	0.336973026668288	1/558	4/21666
7410	Platinum-Resistant Ovarian Carcinoma	0.336973026668288	3/558	41/21666
7424	Maternal Sepsis	0.336973026668288	1/558	4/21666
7437	Mantle cell lymphoma	0.336973026668288	17/558	466/21666
7442	Hamman-Rich Disease	0.336973026668288	2/558	20/21666
7471	stage I thymoma	0.336973026668288	1/558	4/21666
7490	familial chronic lymphocytic leukemia	0.336973026668288	1/558	4/21666
1225	Optic Atrophy	0.339848927224713	20/558	568/21666
112	Anxiety Disorders	0.339994356673219	28/558	840/21666
915	leiomyosarcoma	0.339994356673219	9/558	213/21666
933	Acute lymphocytic leukemia	0.339994356673219	41/558	1293/21666
1010	Lymphoma, Mixed-Cell	0.339994356673219	2/558	21/21666
1086	Diseases of mitral valve	0.339994356673219	2/558	21/21666
1731	Diffuse Mixed-Cell Lymphoma	0.339994356673219	2/558	21/21666
1733	Lymphoma, Small Cleaved-Cell, Follicular	0.339994356673219	2/558	21/21666
1779	Neurofibrillary degeneration (morphologic abnormality)	0.339994356673219	2/558	21/21666
2564	Thumb absent	0.339994356673219	2/558	21/21666
2929	alpha^0^ Thalassemia	0.339994356673219	2/558	21/21666
3450	Hantavirus infection in conditions classified elsewhere and of unspecified site	0.339994356673219	2/558	21/21666
4300	Nonketotic Hyperglycinemia	0.339994356673219	2/558	21/21666
5368	SPINOCEREBELLAR ATAXIA 8	0.339994356673219	2/558	21/21666
5457	Absent eyelashes	0.339994356673219	2/558	21/21666
5809	CARDIOMYOPATHY, FAMILIAL RESTRICTIVE, 1 (disorder)	0.339994356673219	2/558	21/21666
6631	Mesenchymal Glioblastoma	0.339994356673219	2/558	21/21666
7009	Eunuchoid habitus	0.339994356673219	2/558	21/21666
7235	Diffuse alveolar hemorrhage	0.339994356673219	2/558	21/21666
1698	Weight Gain	0.341957862523954	6/558	124/21666
3382	Breast Cancer, Familial	0.342426305626306	8/558	183/21666
267	Carotid Artery Diseases	0.34341012838473	4/558	69/21666
1816	Hypophosphatemia	0.34341012838473	4/558	69/21666
4569	[D]Sleep disturbances (& [hypersomnia] or [insomnia])	0.34341012838473	4/558	69/21666
4621	Nuclear non-senile cataract	0.34341012838473	4/558	69/21666
5440	Abnormality of the ribs	0.34341012838473	4/558	69/21666
6196	XERODERMA PIGMENTOSUM, COMPLEMENTATION GROUP C	0.34341012838473	4/558	69/21666
477	Drug abuse	0.34682880754125	15/558	405/21666
4153	Acute Chest Syndrome	0.34682880754125	15/558	405/21666
79	Anemia, Hemolytic	0.347980537293027	7/558	154/21666
2498	Selenium deficiency	0.347980537293027	3/558	44/21666
6800	Absence of secondary sex characteristics	0.347980537293027	3/558	44/21666
182	Biliary Atresia	0.34840183692664	8/558	184/21666
4603	Drug Resistant Epilepsy	0.34840183692664	8/558	184/21666
3041	Malignant Bone Neoplasm	0.349519115350377	6/558	125/21666
3991	Hyperhomocysteinemia	0.351817070796892	10/558	246/21666
7037	Abnormality of the metaphysis	0.353001734185083	5/558	97/21666
1999	Secondary malignant neoplasm of lung	0.355276758106587	43/558	1370/21666
2612	Systemic Inflammatory Response Syndrome	0.355276758106587	8/558	185/21666
3088	Squamous cell carcinoma of oropharynx	0.355276758106587	7/558	155/21666
4137	Substance abuse problem	0.355276758106587	8/558	185/21666
7038	Abnormality of the hypothalamus-pituitary axis	0.355276758106587	4/558	70/21666
1288	Paresis	0.35807741407909	9/558	216/21666
2277	Congenital defects	0.35807741407909	6/558	126/21666
291	Uterine Cervicitis	0.359343951985139	2/558	22/21666
421	Demyelinating Diseases	0.359343951985139	7/558	156/21666
567	Erythroid hyperplasia	0.359343951985139	2/558	22/21666
617	Freckles	0.359343951985139	3/558	45/21666
826	underdevelopment	0.359343951985139	2/558	22/21666
918	Infection by Leishmania braziliensis	0.359343951985139	2/558	22/21666
1133	Myelitis	0.359343951985139	2/558	22/21666
1484	Seminoma	0.359343951985139	12/558	311/21666
1566	Substance Dependence	0.359343951985139	7/558	156/21666
2234	Squamous Cell Neoplasms	0.359343951985139	2/558	22/21666
2323	Brachycephaly	0.359343951985139	8/558	186/21666
2366	Dysphoric mood	0.359343951985139	2/558	22/21666
2638	Sclerosis of the skin	0.359343951985139	2/558	22/21666
2660	Hemophilic arthropathy	0.359343951985139	2/558	22/21666
2727	Tarsal Coalition	0.359343951985139	2/558	22/21666
2837	Infantile neuronal ceroid lipofuscinosis	0.359343951985139	2/558	22/21666
3484	Abnormal involuntary movement	0.359343951985139	2/558	22/21666
3778	Secondary malignant neoplasm of liver	0.359343951985139	31/558	951/21666
4006	heroin abuse	0.359343951985139	2/558	22/21666
4525	Intraepithelial Neoplasia	0.359343951985139	8/558	186/21666
4949	Ovarian Mucinous Adenocarcinoma	0.359343951985139	3/558	45/21666
5189	Associated Pulmonary Arterial Hypertension	0.359343951985139	2/558	22/21666
5497	Cupped ears (finding)	0.359343951985139	3/558	45/21666
5667	Severe psychomotor retardation	0.359343951985139	2/558	22/21666
5943	Lymphoma, Follicular, Grade 1	0.359343951985139	2/558	22/21666
6174	Aplasia/Hypoplasia of the radius	0.359343951985139	3/558	45/21666
6424	Thumb aplasia	0.359343951985139	2/558	22/21666
6854	Germ cell neoplasia	0.359343951985139	2/558	22/21666
7019	Hypothalamic gonadotropin-releasing hormone deficiency	0.359343951985139	2/558	22/21666
7438	Burkitt Leukemia	0.359343951985139	3/558	45/21666
555	Myoclonic Epilepsy	0.362559127099644	4/558	71/21666
1298	Bullous pemphigoid	0.362559127099644	6/558	127/21666
1404	Pyelonephritis	0.362559127099644	4/558	71/21666
2533	Recurrent infections	0.362559127099644	6/558	127/21666
3941	Gait abnormality	0.362559127099644	12/558	312/21666
4630	Cutaneous Mastocytosis	0.362559127099644	6/558	127/21666
6477	Locally advanced breast cancer	0.362559127099644	4/558	71/21666
5114	Cerebral ventriculomegaly	0.365037590365777	15/558	410/21666
4842	Adenocarcinoma of large intestine	0.365261568032753	19/558	543/21666
4	Congenital Abnormality	0.36556303411294	35/558	1098/21666
6	Spontaneous abortion	0.36556303411294	8/558	188/21666
19	Herpetic Acute Necrotizing Encephalitis	0.36556303411294	1/558	5/21666
83	Anemia, Hemolytic, Congenital Nonspherocytic	0.36556303411294	1/558	5/21666
127	Sertoli-Leydig cell tumor of ovary	0.36556303411294	1/558	5/21666
296	Chagas' disease without mention of organ involvement	0.36556303411294	1/558	5/21666
358	Condylomata Acuminata	0.36556303411294	4/558	73/21666
415	Hepatitis D Infection	0.36556303411294	4/558	72/21666
419	Presenile dementia	0.36556303411294	24/558	718/21666
424	Dental Enamel Hypoplasia	0.36556303411294	4/558	72/21666
486	Duodenal Diseases	0.36556303411294	1/558	5/21666
498	Dyspnea	0.36556303411294	9/558	222/21666
552	Epilepsies, Partial	0.36556303411294	4/558	73/21666
766	Howell-Jolly Bodies	0.36556303411294	1/558	5/21666
921	Leprosy	0.36556303411294	8/558	190/21666
922	Borderline leprosy	0.36556303411294	1/558	5/21666
947	Leukemia, Plasma Cell	0.36556303411294	3/558	47/21666
950	Acute Promyelocytic Leukemia	0.36556303411294	22/558	651/21666
969	Whipple Disease	0.36556303411294	1/558	5/21666
1028	Malaria, Falciparum	0.36556303411294	7/558	158/21666
1247	Osteoporosis, Senile	0.36556303411294	4/558	73/21666
1272	Panniculitis, Lupus Erythematosus	0.36556303411294	1/558	5/21666
1330	Pityriasis Rosea	0.36556303411294	1/558	5/21666
1339	Pleuropneumonia	0.36556303411294	1/558	5/21666
1388	Psychoses, Drug	0.36556303411294	2/558	23/21666
1452	Rickets	0.36556303411294	4/558	72/21666
1482	Myocardial Diseases, Secondary	0.36556303411294	5/558	101/21666
1511	Dermatologic disorders	0.36556303411294	21/558	617/21666
1563	Subacute Sclerosing Panencephalitis	0.36556303411294	3/558	47/21666
1746	Lysosomal Storage Diseases	0.36556303411294	6/558	130/21666
1776	Toxoplasmosis, Cerebral	0.36556303411294	2/558	23/21666
1834	Hereditary Sensory Radicular Neuropathy	0.36556303411294	1/558	5/21666
1837	Hypokinesia	0.36556303411294	3/558	47/21666
1862	Lip Carcinoma	0.36556303411294	1/558	5/21666
1871	Abnormal salivary gland morphology	0.36556303411294	1/558	5/21666
1940	Renal vasculitis	0.36556303411294	1/558	5/21666
1963	Posterior synechiae	0.36556303411294	1/558	5/21666
1977	Cancer of Lip	0.36556303411294	1/558	5/21666
2095	Hyperpigmentation	0.36556303411294	4/558	73/21666
2134	Low density lipoprotein cholesterol measurement	0.36556303411294	17/558	483/21666
2174	Kleine-Levin Syndrome	0.36556303411294	1/558	5/21666
2237	Plexiform Neurofibroma	0.36556303411294	3/558	46/21666
2342	Beevor's sign	0.36556303411294	1/558	5/21666
2347	Titubation	0.36556303411294	1/558	5/21666
2361	Primary physiologic amenorrhea	0.36556303411294	6/558	129/21666
2409	Physiologic disinhibition	0.36556303411294	2/558	23/21666
2470	Substance-Related Disorders	0.36556303411294	6/558	128/21666
2597	Gonadal Dysgenesis, 45,X	0.36556303411294	2/558	23/21666
2598	Opsoclonus	0.36556303411294	1/558	5/21666
2647	Burnett Schwartz Berberian syndrome	0.36556303411294	1/558	5/21666
2663	Eosinophilic Fasciitis	0.36556303411294	1/558	5/21666
2688	Ruptured thoracic aortic aneurysm	0.36556303411294	1/558	5/21666
2689	Ruptured abdominal aortic aneurysm	0.36556303411294	1/558	5/21666
2703	Lacrimoauriculodentodigital syndrome	0.36556303411294	1/558	5/21666
2755	Congenital duodenal obstruction due to malrotation of intestine	0.36556303411294	1/558	5/21666
2764	Congenital absence of ovary	0.36556303411294	1/558	5/21666
2777	Etat Marbre	0.36556303411294	2/558	23/21666
2806	Chronic idiopathic constipation	0.36556303411294	1/558	5/21666
2839	17-Hydroxysteroid Dehydrogenase Deficiency	0.36556303411294	1/558	5/21666
2866	Postpartum cardiomyopathy	0.36556303411294	1/558	5/21666
2867	Bedwetting	0.36556303411294	2/558	23/21666
2877	Motor Neuron Disease, Lower	0.36556303411294	2/558	23/21666
2890	Facial Myokymia	0.36556303411294	1/558	5/21666
2899	Reducing-body myopathy	0.36556303411294	1/558	5/21666
2941	Transient hypogammaglobulinemia of infancy	0.36556303411294	1/558	5/21666
2945	Thrombocytopenia due to sequestration	0.36556303411294	1/558	5/21666
2949	Prekallikrein deficiency	0.36556303411294	1/558	5/21666
2955	Pneumonia due to Escherichia coli	0.36556303411294	1/558	5/21666
2970	Pulmonary paracoccidioidomycosis	0.36556303411294	1/558	5/21666
2983	Hemiplegia, Crossed	0.36556303411294	1/558	5/21666
3133	Glutamine measurement	0.36556303411294	1/558	5/21666
3137	Cervix carcinoma	0.36556303411294	57/558	1881/21666
3163	Tumor necrosis	0.36556303411294	13/558	350/21666
3174	Hypochromatism	0.36556303411294	1/558	5/21666
3272	Pleural plaque	0.36556303411294	1/558	5/21666
3290	Cryoglobulinemic vasculitis	0.36556303411294	1/558	5/21666
3295	Cystadenoma of pancreas	0.36556303411294	1/558	5/21666
3310	Idiopathic hypopituitarism	0.36556303411294	1/558	5/21666
3383	Benign neoplasm of breast	0.36556303411294	3/558	46/21666
3429	Gestational choriocarcinoma	0.36556303411294	1/558	5/21666
3455	New Variant Creutzfeldt-Jakob Disease	0.36556303411294	2/558	23/21666
3456	Diagnosis, Psychiatric	0.36556303411294	3/558	46/21666
3500	Familial Tremor	0.36556303411294	1/558	5/21666
3523	Ocular sarcoidosis	0.36556303411294	1/558	5/21666
3547	Henoch-Sch√∂nlein nephritis	0.36556303411294	1/558	5/21666
3564	Flexion contracture-shoulder	0.36556303411294	1/558	5/21666
3599	Comitant heterophoria	0.36556303411294	1/558	5/21666
3678	Cobblestone Lissencephaly	0.36556303411294	2/558	23/21666
3697	Defect of skull ossification	0.36556303411294	2/558	23/21666
3704	Short rib dysplasia	0.36556303411294	1/558	5/21666
3710	Osteoglophonic dwarfism	0.36556303411294	5/558	100/21666
3726	Dietary selenium deficiency	0.36556303411294	1/558	5/21666
3745	Tooth absent	0.36556303411294	1/558	5/21666
3763	Endometrial Carcinoma	0.36556303411294	49/558	1597/21666
3794	meningitis/encephalitis	0.36556303411294	1/558	5/21666
3831	Generalized progressive retinal atrophy	0.36556303411294	1/558	5/21666
3853	Chronic Alcoholic Hepatitis	0.36556303411294	1/558	5/21666
3888	Acute Confusional Senile Dementia	0.36556303411294	5/558	99/21666
3900	Alcohol problem	0.36556303411294	2/558	23/21666
3992	Leukemogenesis	0.36556303411294	32/558	996/21666
4001	Ureter Carcinoma	0.36556303411294	1/558	5/21666
4084	Structural Clinical Interview for DSM-III	0.36556303411294	1/558	5/21666
4095	Poor short-term memory	0.36556303411294	1/558	5/21666
4110	Severe nonproliferative diabetic retinopathy	0.36556303411294	1/558	5/21666
4143	back pain mechanical	0.36556303411294	1/558	5/21666
4148	Cardiovascular Pathology	0.36556303411294	2/558	23/21666
4178	pruritus chronic	0.36556303411294	1/558	5/21666
4190	Alzheimer's Disease, Focal Onset	0.36556303411294	5/558	99/21666
4234	Psychophysiological Insomnia	0.36556303411294	1/558	5/21666
4258	Schwannomatosis, Plexiform	0.36556303411294	1/558	5/21666
4368	Microphthalmia, syndromic 1	0.36556303411294	1/558	5/21666
4378	Bohring syndrome	0.36556303411294	1/558	5/21666
4384	Alcohol Related Neurodevelopmental Disorder	0.36556303411294	1/558	5/21666
4388	Acanthoma	0.36556303411294	1/558	5/21666
4465	Endometriosis related pain	0.36556303411294	1/558	5/21666
4474	vascular aneurysm	0.36556303411294	1/558	5/21666
4486	Mottled pigmentation	0.36556303411294	1/558	5/21666
4533	Dent's disease	0.36556303411294	2/558	23/21666
4551	Genomic Instability	0.36556303411294	1/558	5/21666
4583	Convulsion in childhood	0.36556303411294	1/558	5/21666
4586	Salivary gland carcinoma	0.36556303411294	3/558	47/21666
4611	Campylobacter jejuni infection	0.36556303411294	1/558	5/21666
4623	Hepatic lymphoma	0.36556303411294	1/558	5/21666
4712	Intraductal papillary-mucinous adenoma	0.36556303411294	1/558	5/21666
4742	Transitional cell dysplasia	0.36556303411294	1/558	5/21666
4767	Chronic heart disease	0.36556303411294	1/558	5/21666
4776	Precursor B-cell lymphoblastic leukemia	0.36556303411294	17/558	478/21666
4801	Dysplasia of colon	0.36556303411294	1/558	5/21666
4809	Chronic autoimmune urticaria	0.36556303411294	1/558	5/21666
4814	Thoracoabdominal aortic aneurysm, ruptured	0.36556303411294	1/558	5/21666
4825	Congenital naevus	0.36556303411294	1/558	5/21666
4906	Lung Clear Cell Tumor	0.36556303411294	1/558	5/21666
4910	Diffuse infiltrative lymphocytosis syndrome	0.36556303411294	1/558	5/21666
4911	ALK positive large B-cell lymphoma	0.36556303411294	1/558	5/21666
4916	Gastric Mucosa-Associated Lymphoid Tissue Lymphoma	0.36556303411294	3/558	46/21666
4942	Neuroblastic tumors	0.36556303411294	4/558	73/21666
4976	Cerebral Cavernous Malformations 1	0.36556303411294	1/558	5/21666
5012	Bowel diverticulosis	0.36556303411294	1/558	5/21666
5044	Congenital hypoparathyroidism	0.36556303411294	1/558	5/21666
5074	Hepatocarcinogenesis	0.36556303411294	28/558	855/21666
5094	Tumor Cell Mobility	0.36556303411294	1/558	5/21666
5221	Primary Cutaneous Diffuse Large B-Cell Lymphoma, Leg Type	0.36556303411294	2/558	23/21666
5330	Abnormality of ocular smooth pursuit	0.36556303411294	1/558	5/21666
5358	Prominent forehead	0.36556303411294	7/558	159/21666
5376	Lack of spontaneous play	0.36556303411294	1/558	5/21666
5377	Inflexible adherence to routines or rituals	0.36556303411294	1/558	5/21666
5385	DIABETES MELLITUS, INSULIN-DEPENDENT, 4	0.36556303411294	1/558	5/21666
5406	Decreased proportion of CD8-positive T cells	0.36556303411294	1/558	5/21666
5425	Patellar hypoplasia	0.36556303411294	1/558	5/21666
5436	Hidradenitis suppurativa, familial	0.36556303411294	1/558	5/21666
5463	IRAK4 Deficiency	0.36556303411294	1/558	5/21666
5498	Mental Retardation, X-Linked 46	0.36556303411294	1/558	5/21666
5511	Hypoplasia of the odontoid process	0.36556303411294	2/558	23/21666
5557	Severe combined immunodeficiency, atypical	0.36556303411294	1/558	5/21666
5566	Mainzer-Saldino Disease	0.36556303411294	1/558	5/21666
5571	Pygmy (disorder)	0.36556303411294	1/558	5/21666
5575	No social interaction	0.36556303411294	1/558	5/21666
5608	ECTRODACTYLY, ECTODERMAL DYSPLASIA, AND CLEFT LIP/PALATE SYNDROME 1	0.36556303411294	6/558	129/21666
5609	Paroxysmal choreoathetosis	0.36556303411294	1/558	5/21666
5634	INFLAMMATORY BOWEL DISEASE 5	0.36556303411294	1/558	5/21666
5701	Dilation of lateral ventricles	0.36556303411294	2/558	23/21666
5844	Pyridoxamine 5-Prime-Phosphate Oxidase Deficiency	0.36556303411294	1/558	5/21666
5857	Speech articulation difficulties	0.36556303411294	2/558	23/21666
5960	Lymphocytic myocarditis	0.36556303411294	1/558	5/21666
5978	Peripheral nerve lesion	0.36556303411294	1/558	5/21666
6018	Urothelial Carcinoma	0.36556303411294	16/558	449/21666
6039	Homocysteine measurement	0.36556303411294	2/558	23/21666
6054	Adult Pure Erythroid Leukemia	0.36556303411294	1/558	5/21666
6062	Clear-Cell Sugar Tumors	0.36556303411294	1/558	5/21666
6088	Macrovascular disease	0.36556303411294	2/558	23/21666
6111	Proximal radio-ulnar synostosis	0.36556303411294	1/558	5/21666
6130	Interleukin 8 Measurement	0.36556303411294	1/558	5/21666
6133	High Grade B-Cell Lymphoma, Not Otherwise Specified	0.36556303411294	1/558	5/21666
6148	Platelet alpha-Granule Deficiency	0.36556303411294	1/558	5/21666
6151	Encapsulating Peritoneal Sclerosis	0.36556303411294	1/558	5/21666
6163	Bone Fibrosarcoma	0.36556303411294	1/558	5/21666
6173	Prominence of the premaxilla	0.36556303411294	1/558	5/21666
6214	Asphyxiating thoracic dysplasia [Jeune]	0.36556303411294	1/558	5/21666
6303	Immunoglobulin deposition disease	0.36556303411294	1/558	5/21666
6305	Attention deficit hyperactivity disorder, combined type	0.36556303411294	1/558	5/21666
6336	FOXG1 syndrome	0.36556303411294	1/558	5/21666
6380	Linear Verrucous Epidermal Nevus	0.36556303411294	1/558	5/21666
6416	THROMBOCYTHEMIA 1	0.36556303411294	1/558	5/21666
6514	PONTOCEREBELLAR HYPOPLASIA, TYPE 1B	0.36556303411294	1/558	5/21666
6531	Partial Fetal Alcohol Syndrome	0.36556303411294	1/558	5/21666
6543	Familial Osteochondritis Dissecans	0.36556303411294	1/558	5/21666
6597	Acetabular spurs	0.36556303411294	1/558	5/21666
6598	Recurrent gastroenteritis	0.36556303411294	1/558	5/21666
6617	Obesity in animals	0.36556303411294	1/558	5/21666
6644	Idiopathic thrombocytopenia (ITP)	0.36556303411294	1/558	5/21666
6661	Head and Neck Carcinoma	0.36556303411294	26/558	786/21666
6714	Mild Bronchopulmonary Dysplasia	0.36556303411294	1/558	5/21666
6726	C4 Deficiency	0.36556303411294	1/558	5/21666
6766	Abnormal circulating renin	0.36556303411294	1/558	5/21666
6803	Chronic axonal neuropathy	0.36556303411294	1/558	5/21666
6833	Atypical scarring of skin	0.36556303411294	5/558	101/21666
6863	Periauricular skin pits	0.36556303411294	1/558	5/21666
6876	Prolonged bleeding following circumcision	0.36556303411294	1/558	5/21666
6888	Elevated hepatic iron concentration	0.36556303411294	1/558	5/21666
6915	Unicoronal synostosis	0.36556303411294	1/558	5/21666
6930	EEG with spike-wave complexes	0.36556303411294	2/558	23/21666
6931	EEG with spike-wave complexes (>3.5 Hz)	0.36556303411294	1/558	5/21666
6957	Tibialis muscle weakness	0.36556303411294	1/558	5/21666
6996	Autonomic bladder dysfunction	0.36556303411294	1/558	5/21666
7013	Polyclonal elevation of IgM	0.36556303411294	1/558	5/21666
7059	cervical cancer	0.36556303411294	55/558	1817/21666
7064	Foot osteomyelitis	0.36556303411294	1/558	5/21666
7067	Nephrotic Syndrome - Frequently Relapsing	0.36556303411294	1/558	5/21666
7074	ROSE Cluster 5	0.36556303411294	2/558	23/21666
7075	ROSE Cluster 2	0.36556303411294	1/558	5/21666
7090	Encephalitis caused by tick-borne encephalitis virus	0.36556303411294	1/558	5/21666
7139	Sudden sensorineural hearing loss	0.36556303411294	4/558	72/21666
7159	Carotid artery calcification	0.36556303411294	1/558	5/21666
7215	Perimyocarditis	0.36556303411294	1/558	5/21666
7266	Pneumonia caused by Gram positive bacteria	0.36556303411294	1/558	5/21666
7336	Narrow nasal bridge	0.36556303411294	3/558	47/21666
7393	Interleukin 1 Receptor-Like 1 Measurement	0.36556303411294	1/558	5/21666
7397	Stage III Ovarian Cancer AJCC v8	0.36556303411294	1/558	5/21666
7459	Familial Idiopathic Pulmonary Fibrosis	0.36556303411294	2/558	23/21666
7466	Extrapulmonary Small Cell Carcinoma	0.36556303411294	7/558	157/21666
7475	High-Risk Neuroblastoma	0.36556303411294	5/558	99/21666
139	Arthritis, Psoriatic	0.366730635133268	16/558	450/21666
4562	Ischemia of kidney	0.36729651232269	6/558	131/21666
877	keratoacanthoma	0.367637341954326	4/558	74/21666
1244	Osteopetrosis	0.367637341954326	4/558	74/21666
1263	Pustulosis of Palms and Soles	0.367637341954326	4/558	74/21666
2350	Dyspnea on exertion	0.367637341954326	5/558	102/21666
2577	Pelvic Inflammatory Disease	0.367637341954326	4/558	74/21666
3052	Adult T Acute Lymphoblastic Leukemia	0.367637341954326	5/558	102/21666
3258	Vitelliform Macular Dystrophy	0.367637341954326	4/558	74/21666
4064	Parathyroid Gland Adenocarcinoma	0.367637341954326	4/558	74/21666
4333	Spinocerebellar Ataxia Type 1	0.367637341954326	5/558	102/21666
2122	Platelet mean volume determination (procedure)	0.368072963314443	9/558	223/21666
2171	Lung Diseases, Interstitial	0.368704350070379	12/558	319/21666
227	Bruxism	0.37194112032363	2/558	24/21666
544	Eosinophilia, Tropical	0.37194112032363	2/558	24/21666
667	Granuloma	0.37194112032363	2/558	24/21666
1216	Oliguria	0.37194112032363	2/558	24/21666
1359	Postherpetic neuralgia	0.37194112032363	2/558	24/21666
1476	Sciatica	0.37194112032363	2/558	24/21666
1725	Lymphoma, Intermediate-Grade	0.37194112032363	2/558	24/21666
2141	Scab	0.37194112032363	2/558	24/21666
2483	Necrotizing fasciitis	0.37194112032363	2/558	24/21666
2599	Bare Lymphocyte Syndrome	0.37194112032363	2/558	24/21666
3426	Gastric lymphoma	0.37194112032363	2/558	24/21666
3559	Morbilliform Drug Reaction	0.37194112032363	2/558	24/21666
3958	Redundant skin	0.37194112032363	3/558	48/21666
4141	Adult onset asthma	0.37194112032363	3/558	48/21666
4336	Spinocerebellar Ataxia Type 5	0.37194112032363	3/558	48/21666
4615	Hepatic Infection	0.37194112032363	2/558	24/21666
5509	Absence of pubertal development	0.37194112032363	2/558	24/21666
5615	Auditory neuropathy	0.37194112032363	2/558	24/21666
5754	MEGALENCEPHALIC LEUKOENCEPHALOPATHY WITH SUBCORTICAL CYSTS	0.37194112032363	2/558	24/21666
6402	Proliferative Inflammatory Atrophy	0.37194112032363	2/558	24/21666
6856	Erectile abnormalities	0.37194112032363	2/558	24/21666
932	Lymphoid leukemia	0.373494628254246	11/558	288/21666
992	Chronic Obstructive Airway Disease	0.373494628254246	44/558	1428/21666
1156	Neoplasm Invasiveness	0.373494628254246	8/558	193/21666
1043	Mastitis	0.373521469075244	5/558	103/21666
2082	Acute intermittent porphyria	0.373521469075244	5/558	103/21666
2242	Rhabdoid Tumor	0.373521469075244	5/558	103/21666
5038	Serum total cholesterol measurement	0.373521469075244	17/558	486/21666
6501	Ovarian clear cell carcinoma	0.373521469075244	5/558	103/21666
6526	Luminal B Breast Carcinoma	0.373521469075244	5/558	103/21666
6544	Melanocytic nevus of skin	0.373521469075244	5/558	103/21666
2467	Amphetamine Abuse	0.375296377500854	4/558	75/21666
2609	Malignant neoplasm of male breast	0.375296377500854	4/558	75/21666
3421	Cervical intraepithelial neoplasia grade 1	0.375296377500854	4/558	75/21666
6831	Abnormality of the liver	0.375296377500854	4/558	75/21666
7167	Infant T Acute Lymphoblastic Leukemia	0.375296377500854	4/558	75/21666
5164	Familial (FPAH)	0.377178829844821	34/558	1075/21666
1135	Myelofibrosis	0.377621297155713	7/558	163/21666
3579	Muscle damage	0.377621297155713	7/558	163/21666
2147	Adenocarcinoma, Tubular	0.378950271422928	6/558	133/21666
2633	Parathyroid Adenoma	0.378950271422928	6/558	133/21666
307	Choanal Atresia	0.382244502897938	5/558	104/21666
760	Histiocytosis, Langerhans-Cell	0.382244502897938	5/558	104/21666
1605	Thyroiditis	0.382244502897938	5/558	104/21666
1678	Tachycardia, Ventricular	0.382244502897938	5/558	104/21666
5139	Fleck corneal dystrophy	0.382244502897938	5/558	104/21666
7330	Situs inversus totalis	0.382244502897938	5/558	104/21666
494	Amebic colitis	0.383692459022911	3/558	49/21666
569	Esophageal Achalasia	0.383692459022911	3/558	49/21666
905	Laryngeal neoplasm	0.383692459022911	3/558	49/21666
1386	Pseudorabies	0.383692459022911	3/558	49/21666
2335	Lumbar disc disease	0.383692459022911	3/558	49/21666
2543	Neck muscle weakness	0.383692459022911	3/558	49/21666
4866	acute myeloid leukemia with multilineage dysplasia following myelodysplastic syndrome	0.383692459022911	3/558	49/21666
6086	Autoimmune pancreatitis	0.383692459022911	3/558	49/21666
975	Listeriosis	0.385079401923274	4/558	76/21666
1836	Hypogammaglobulinemia	0.385079401923274	4/558	76/21666
2623	mixed gliomas	0.385079401923274	4/558	76/21666
6098	Reduced bone mineral density	0.385079401923274	4/558	76/21666
7485	estrogen receptor-negative breast cancer	0.385079401923274	13/558	356/21666
478	Drug habituation	0.388721549895499	8/558	196/21666
575	Esophagitis	0.388721549895499	5/558	105/21666
2318	Acrocyanosis	0.388721549895499	2/558	25/21666
2395	Rest pain	0.388721549895499	2/558	25/21666
2481	Lennox-Gastaut syndrome	0.388721549895499	2/558	25/21666
2657	Disorder of skeletal system	0.388721549895499	2/558	25/21666
2796	Gastric dysplasia	0.388721549895499	2/558	25/21666
2917	Female hypogonadism syndrome	0.388721549895499	2/558	25/21666
3716	46, XY female	0.388721549895499	2/558	25/21666
4128	Hyperuricemia	0.388721549895499	8/558	196/21666
4591	Hospital acquired pneumonia	0.388721549895499	2/558	25/21666
5219	Osteofibrous Dysplasia	0.388721549895499	2/558	25/21666
5301	MYELOPROLIFERATIVE SYNDROME, TRANSIENT	0.388721549895499	5/558	105/21666
5337	Ascending aortic dissection	0.388721549895499	2/558	25/21666
5369	Impaired smooth pursuit	0.388721549895499	2/558	25/21666
5753	Poikiloderma with Neutropenia	0.388721549895499	2/558	25/21666
6095	Foveal hypoplasia (finding)	0.388721549895499	2/558	25/21666
6278	Chronic Liver Failure	0.388721549895499	2/558	25/21666
6370	Oligoasthenozoospermia	0.388721549895499	2/558	25/21666
6485	Inflammatory cardiomyopathy	0.388721549895499	2/558	25/21666
6975	Excessive wrinkled skin	0.388721549895499	2/558	25/21666
69	Amnestic Disorder	0.38887620974834	1/558	6/21666
141	Arthrogryposis	0.38887620974834	8/558	198/21666
142	Ascites	0.38887620974834	8/558	198/21666
176	Benign neoplasm of skin	0.38887620974834	1/558	6/21666
215	Brain Neoplasms	0.38887620974834	32/558	1018/21666
305	Child Development Disorders, Pervasive	0.38887620974834	7/558	168/21666
316	Cholesteatoma	0.38887620974834	6/558	135/21666
351	Colorectal Neoplasms	0.38887620974834	40/558	1296/21666
442	Dermatomycoses	0.38887620974834	1/558	6/21666
455	Diabetic Nephropathy	0.38887620974834	37/558	1189/21666
458	Diagnostic Techniques, Cardiovascular	0.38887620974834	1/558	6/21666
512	Elephantiasis	0.38887620974834	1/558	6/21666
562	Giant Cell Epulis	0.38887620974834	1/558	6/21666
623	gallbladder neoplasm	0.38887620974834	3/558	51/21666
628	Gastritis	0.38887620974834	11/558	292/21666
704	Heavy Chain Disease	0.38887620974834	1/558	6/21666
723	Hemorrhagic Fever with Renal Syndrome	0.38887620974834	3/558	51/21666
752	Herpetic meningoencephalitis	0.38887620974834	1/558	6/21666
963	Lichen Planus	0.38887620974834	5/558	106/21666
1044	Mastocytoma	0.38887620974834	2/558	26/21666
1054	Melanosis	0.38887620974834	2/558	26/21666
1115	Muscle Cramp	0.38887620974834	2/558	26/21666
1295	Gambling, Pathological	0.38887620974834	2/558	26/21666
1301	Allergy to penicillin	0.38887620974834	1/558	6/21666
1377	Prosthesis Loosening	0.38887620974834	1/558	6/21666
1475	Schwartz-Jampel Syndrome	0.38887620974834	4/558	77/21666
1487	Streptococcal sore throat	0.38887620974834	1/558	6/21666
1497	Endotoxic shock	0.38887620974834	1/558	6/21666
1515	Skin Manifestations	0.38887620974834	3/558	50/21666
1562	Strongyloidiasis	0.38887620974834	1/558	6/21666
1583	Tay-Sachs Disease	0.38887620974834	2/558	26/21666
1654	Ureterocele	0.38887620974834	2/558	26/21666
1660	Urticaria	0.38887620974834	7/558	168/21666
1768	Orbital Pseudotumor	0.38887620974834	1/558	6/21666
1808	Livedo Reticularis	0.38887620974834	1/558	6/21666
1820	Adenosis of Breast	0.38887620974834	2/558	26/21666
1824	Aneurysm, Mycotic	0.38887620974834	1/558	6/21666
1844	MPS III C	0.38887620974834	1/558	6/21666
1848	Neoplasms, Therapy-Associated	0.38887620974834	1/558	6/21666
1908	Central nervous system depression (disorder)	0.38887620974834	1/558	6/21666
1916	Neutrophilia (finding)	0.38887620974834	1/558	6/21666
1919	Testicular hypogonadism	0.38887620974834	3/558	50/21666
1960	Excessive tearing	0.38887620974834	2/558	26/21666
1987	Hypopharyngeal Cancer	0.38887620974834	3/558	50/21666
1995	Malignant Uterine Corpus Neoplasm	0.38887620974834	2/558	26/21666
2007	Carcinoma in situ of prostate	0.38887620974834	1/558	6/21666
2048	Arthropathy associated with infection	0.38887620974834	1/558	6/21666
2127	Beta-2-microglobulin measurement	0.38887620974834	1/558	6/21666
2144	Adenocarcinoma, Oxyphilic	0.38887620974834	6/558	135/21666
2176	Neuroectodermal Tumor, Melanotic	0.38887620974834	1/558	6/21666
2287	Red blood cell disorder	0.38887620974834	1/558	6/21666
2372	Algophobia	0.38887620974834	1/558	6/21666
2422	Hypervigilance	0.38887620974834	1/558	6/21666
2459	Amphetamine-Related Disorders	0.38887620974834	4/558	78/21666
2662	Degeneration of lumbar intervertebral disc	0.38887620974834	3/558	50/21666
2666	Organized pneumonia	0.38887620974834	1/558	6/21666
2687	Aortocaval fistula	0.38887620974834	1/558	6/21666
2698	Freeman-Sheldon syndrome	0.38887620974834	2/558	26/21666
2709	Kenny-Caffey syndrome	0.38887620974834	1/558	6/21666
2775	Congenital stenosis of aqueduct of Sylvius	0.38887620974834	1/558	6/21666
2863	Urethrovaginal fistula	0.38887620974834	1/558	6/21666
2920	Fibrocalculous pancreatic diabetes	0.38887620974834	1/558	6/21666
2921	Impaired glucose tolerance	0.38887620974834	20/558	596/21666
2950	Dermatopathic lymphadenitis	0.38887620974834	1/558	6/21666
3004	Adult Synovial Sarcoma	0.38887620974834	8/558	198/21666
3034	Malignant Head and Neck Neoplasm	0.38887620974834	25/558	767/21666
3070	Childhood Synovial Sarcoma	0.38887620974834	8/558	198/21666
3139	Expressed Emotion	0.38887620974834	1/558	6/21666
3220	Malignant lymphoma, lymphocytic, intermediate differentiation, diffuse	0.38887620974834	11/558	296/21666
3239	Common Migraine	0.38887620974834	4/558	77/21666
3296	Acute retention of urine	0.38887620974834	1/558	6/21666
3367	Hypoplasia of lower limb	0.38887620974834	1/558	6/21666
3392	Adenoid cystic carcinoma of lacrimal gland	0.38887620974834	1/558	6/21666
3408	Perforation of colon	0.38887620974834	1/558	6/21666
3445	Verrucous epidermal nevus	0.38887620974834	1/558	6/21666
3491	Muscular Atrophy, Spinal, Type II	0.38887620974834	1/558	6/21666
3512	Slow channel syndrome	0.38887620974834	1/558	6/21666
3536	Autoimmune liver disease	0.38887620974834	2/558	26/21666
3542	Steroid-dependent nephrotic syndrome	0.38887620974834	1/558	6/21666
3562	Syringocystadenoma Papilliferum	0.38887620974834	1/558	6/21666
3576	Secondary antiphospholipid syndrome	0.38887620974834	1/558	6/21666
3593	Neurological observations	0.38887620974834	1/558	6/21666
3631	Learning difficulties	0.38887620974834	1/558	6/21666
3643	Thick rib	0.38887620974834	1/558	6/21666
3680	Microdysgenesis	0.38887620974834	1/558	6/21666
3684	Vein of Galen aneurysm	0.38887620974834	1/558	6/21666
3705	Short rib-polydactyly syndrome, Verma-Naumoff type	0.38887620974834	1/558	6/21666
3737	Large fontanelle	0.38887620974834	4/558	77/21666
3851	Pervasive Development Disorder	0.38887620974834	12/558	328/21666
3881	Fuchs' syndrome	0.38887620974834	1/558	6/21666
3931	Poor coordination	0.38887620974834	2/558	26/21666
3950	Nut Hypersensitivity	0.38887620974834	1/558	6/21666
3956	Cavovarus deformity of foot	0.38887620974834	1/558	6/21666
3969	X-Linked Infantile Nystagmus	0.38887620974834	1/558	6/21666
3980	acquired immunodeficiency	0.38887620974834	1/558	6/21666
4021	Epithelial ovarian cancer	0.38887620974834	38/558	1224/21666
4090	Spinal Muscular Atrophies of Childhood	0.38887620974834	1/558	6/21666
4112	Cancer-Associated Retinopathy	0.38887620974834	1/558	6/21666
4171	Focal Neurologic Deficits	0.38887620974834	1/558	6/21666
4197	Intracranial Astrocytoma	0.38887620974834	2/558	26/21666
4233	Chronic Insomnia	0.38887620974834	1/558	6/21666
4259	Neurologic Dysfunction	0.38887620974834	1/558	6/21666
4363	Cleft Palate-Lateral Synechia Syndrome	0.38887620974834	1/558	6/21666
4365	Filippi syndrome	0.38887620974834	1/558	6/21666
4370	Oculodigitoesophagoduodenal syndrome	0.38887620974834	1/558	6/21666
4425	Insulin autoimmune syndrome	0.38887620974834	1/558	6/21666
4449	Decreased mean corpuscular volume	0.38887620974834	1/558	6/21666
4555	Pleural Infection	0.38887620974834	1/558	6/21666
4560	Environment-Related Malignant Neoplasm	0.38887620974834	1/558	6/21666
4617	Multifocal micronodular pneumocyte hyperplasia	0.38887620974834	1/558	6/21666
4663	Colonic Inertia	0.38887620974834	1/558	6/21666
4710	Metanephric adenoma	0.38887620974834	1/558	6/21666
4743	Cellular neurothekeoma	0.38887620974834	1/558	6/21666
4758	Enthesitis	0.38887620974834	2/558	26/21666
4855	fibrinogen activity	0.38887620974834	2/558	26/21666
5108	Amniotic Bands	0.38887620974834	1/558	6/21666
5135	Fibrinogen, CTCAE	0.38887620974834	2/558	26/21666
5149	Delayed Graft Function	0.38887620974834	1/558	6/21666
5181	Psoriatic conditions	0.38887620974834	1/558	6/21666
5222	Pyothorax-Associated Lymphoma	0.38887620974834	2/558	26/21666
5270	Crisponi syndrome	0.38887620974834	1/558	6/21666
5282	CHARCOT-MARIE-TOOTH DISEASE, AXONAL, TYPE 2B (disorder)	0.38887620974834	1/558	6/21666
5284	FRONTOTEMPORAL DEMENTIA, CHROMOSOME 3-LINKED	0.38887620974834	1/558	6/21666
5302	Nasal, dysarthic speech	0.38887620974834	1/558	6/21666
5383	Squared iliac bones	0.38887620974834	1/558	6/21666
5387	Limb hypertonia	0.38887620974834	4/558	77/21666
5390	EPILEPSY, CHILDHOOD ABSENCE, 1	0.38887620974834	1/558	6/21666
5392	Enlargement of the ankles	0.38887620974834	1/558	6/21666
5434	Thickened cortex of long bones	0.38887620974834	1/558	6/21666
5435	Abnormality of the carpal bones	0.38887620974834	1/558	6/21666
5453	Chromosome 1p36 Deletion Syndrome	0.38887620974834	1/558	6/21666
5515	Small thenar eminence	0.38887620974834	1/558	6/21666
5551	Infantile onset spinocerebellar ataxia	0.38887620974834	1/558	6/21666
5611	Digitotalar Dysmorphism	0.38887620974834	1/558	6/21666
5689	Abnormal immunoglobulin level	0.38887620974834	1/558	6/21666
5719	Decreased palmar creases	0.38887620974834	1/558	6/21666
5742	Cardioencephalomyopathy, Fatal Infantile, due to Cytochrome C Oxidase Deficiency	0.38887620974834	1/558	6/21666
5786	ULNAR HYPOPLASIA	0.38887620974834	3/558	50/21666
5840	Histiocytosis with joint contractures and sensorineural deafness	0.38887620974834	1/558	6/21666
5859	MIGRAINE, FAMILIAL HEMIPLEGIC, 2	0.38887620974834	1/558	6/21666
5873	Deafness, Autosomal Dominant 13	0.38887620974834	1/558	6/21666
5889	Lacrimal Puncta, Absence of	0.38887620974834	1/558	6/21666
5894	RADIAL-RENAL SYNDROME	0.38887620974834	1/558	6/21666
5950	Temporal Arteritis	0.38887620974834	1/558	6/21666
5990	Repetitive compulsive behavior	0.38887620974834	1/558	6/21666
5995	Phosphoribosylpyrophosphate Synthetase Superactivity	0.38887620974834	1/558	6/21666
6012	Influenza A	0.38887620974834	19/558	563/21666
6040	Benign Mastocytoma	0.38887620974834	2/558	26/21666
6067	Eumycetoma	0.38887620974834	1/558	6/21666
6115	Congenital microcephaly	0.38887620974834	3/558	51/21666
6156	beta-Galactosidase Deficiency	0.38887620974834	1/558	6/21666
6166	Kashin-Beck Disease	0.38887620974834	4/558	77/21666
6191	Pituitary Hormone Deficiency, Combined, 1	0.38887620974834	1/558	6/21666
6208	Left sided colitis	0.38887620974834	1/558	6/21666
6217	Macroalbuminuric diabetic nephropathy	0.38887620974834	1/558	6/21666
6228	Kallmann syndrome, type 3, recessive	0.38887620974834	1/558	6/21666
6236	Neutropenia, severe chronic	0.38887620974834	1/558	6/21666
6267	RDS - infants	0.38887620974834	1/558	6/21666
6276	Neointima Formation	0.38887620974834	1/558	6/21666
6299	Disturbance in mood	0.38887620974834	2/558	26/21666
6300	Secondary Neoplasm	0.38887620974834	73/558	2492/21666
6358	Hormone-dependent prostate cancer	0.38887620974834	1/558	6/21666
6367	Tumor thrombus	0.38887620974834	3/558	50/21666
6405	Neonatal Opiate Withdrawal Syndrome	0.38887620974834	1/558	6/21666
6409	Ogden syndrome	0.38887620974834	1/558	6/21666
6451	Sexual Violence	0.38887620974834	1/558	6/21666
6480	Idiopathic Nephrotic Syndrome	0.38887620974834	3/558	51/21666
6556	Proliferative verrucous oral leukoplakia	0.38887620974834	1/558	6/21666
6573	Intellectual Disability	0.38887620974834	64/558	2165/21666
6588	Popliteal pterygium	0.38887620974834	1/558	6/21666
6759	Hypointensity of cerebral white matter on MRI	0.38887620974834	1/558	6/21666
6792	Abnormal adipose tissue morphology	0.38887620974834	1/558	6/21666
6893	Absent outer dynein arms	0.38887620974834	1/558	6/21666
6905	Impaired ristocetin-induced platelet aggregation	0.38887620974834	1/558	6/21666
6914	Generalized hypopigmentation of hair	0.38887620974834	1/558	6/21666
6918	Short face	0.38887620974834	1/558	6/21666
6932	EEG with spike-wave complexes (2.5-3.5 Hz)	0.38887620974834	1/558	6/21666
6935	Palmar hyperkeratosis	0.38887620974834	1/558	6/21666
6958	Large iliac wings	0.38887620974834	1/558	6/21666
7010	Type 1 fibers relatively smaller than type 2 fibers	0.38887620974834	1/558	6/21666
7022	Recurrent abscess formation	0.38887620974834	1/558	6/21666
7069	Abnormality of cardiovascular system morphology	0.38887620974834	8/558	198/21666
7100	Fibromatosis, Palmar	0.38887620974834	1/558	6/21666
7143	Abnormal cardiac ventricular function	0.38887620974834	1/558	6/21666
7229	Dilatation of the ventricular cavity	0.38887620974834	1/558	6/21666
7233	Endocapillary hypercellularity	0.38887620974834	1/558	6/21666
7288	Recurrent Lymphoma	0.38887620974834	1/558	6/21666
7333	refractory multiple myeloma	0.38887620974834	3/558	50/21666
7341	Surface epithelial-stromal tumor	0.38887620974834	1/558	6/21666
7365	Ophthalmoplegia, Progressive Supranuclear	0.38887620974834	1/558	6/21666
7366	Supranuclear Palsy, Progressive, 1	0.38887620974834	1/558	6/21666
7383	Rhinorrhea, CTCAE	0.38887620974834	1/558	6/21666
864	Irritable Bowel Syndrome	0.388884810223613	15/558	429/21666
2601	Neoplasm, Residual	0.388884810223613	12/558	329/21666
1226	Optic Neuritis	0.392066261893702	4/558	79/21666
1701	West Nile Fever	0.392066261893702	4/558	79/21666
2452	Renal interstitial fibrosis	0.392066261893702	6/558	138/21666
2472	Alcohol or Other Drugs use	0.392066261893702	5/558	108/21666
5969	Retinopathy, CTCAE	0.392066261893702	5/558	108/21666
6290	Opitz GBBB Syndrome, X-Linked	0.392066261893702	4/558	79/21666
6976	Motor neuron atrophy	0.392066261893702	6/558	138/21666
3861	Hepatitis C, Chronic	0.392754124471534	15/558	430/21666
4726	Mild cognitive disorder	0.392754124471534	15/558	430/21666
5898	Pterygium Of Conjunctiva And Cornea	0.39332688589588	7/558	169/21666
7271	Pterygium of eye	0.39332688589588	7/558	169/21666
321	Choriocarcinoma	0.397481471601113	15/558	431/21666
3994	Tumor Initiation	0.397685364218402	18/558	533/21666
4163	Hyperlipoproteinemia Type IIa	0.397685364218402	8/558	201/21666
51	Alcoholic Intoxication	0.3992455704302	3/558	52/21666
5200	Milroy Disease	0.3992455704302	3/558	52/21666
6073	T-Cell Prolymphocytic Leukemia	0.3992455704302	3/558	52/21666
1929	Bone pain	0.399801557083211	6/558	139/21666
1089	Mitral Valve Stenosis	0.400495749147207	7/558	170/21666
5072	HER2 gene amplification	0.400495749147207	7/558	170/21666
1553	Stomatitis	0.40069897965379	5/558	109/21666
1720	Holoprosencephaly	0.40069897965379	5/558	109/21666
1579	Syphilis	0.402252133938075	4/558	80/21666
1930	Periosteal Disorder	0.402252133938075	4/558	80/21666
3545	Idiopathic crescentic glomerulonephritis	0.402252133938075	4/558	80/21666
192	Blast Phase	0.402773030261237	11/558	299/21666
6728	Adult Myelodysplastic Syndrome	0.402773030261237	12/558	332/21666
449	Diabetes Mellitus	0.403456277248642	81/558	2803/21666
1200	Nicotine withdrawal	0.403456277248642	2/558	27/21666
1495	Shared Paranoid Disorder	0.403456277248642	2/558	27/21666
1536	Spinal Cord Neoplasms	0.403456277248642	2/558	27/21666
1675	Velopharyngeal Insufficiency	0.403456277248642	2/558	27/21666
3044	Adult Undifferentiated Pleomorphic Sarcoma	0.403456277248642	2/558	27/21666
3080	stage, neuroblastoma	0.403456277248642	2/558	27/21666
3477	Epiphyseal dysplasia	0.403456277248642	2/558	27/21666
3592	Neonatal Death	0.403456277248642	2/558	27/21666
4727	Autoantibody measurement	0.403456277248642	2/558	27/21666
4926	Indolent Non-Hodgkin Lymphoma	0.403456277248642	2/558	27/21666
6252	Bare lymphocyte syndrome 2	0.403456277248642	2/558	27/21666
6718	Childhood Undifferentiated Pleomorphic Sarcoma	0.403456277248642	2/558	27/21666
7242	Increased lactate dehydrogenase activity	0.403456277248642	2/558	27/21666
7476	Advanced Renal Cell Carcinoma	0.403456277248642	2/558	27/21666
4779	Chronic myeloproliferative disorder	0.404644575909183	13/558	366/21666
1101	Mouth Neoplasms	0.405126262374511	6/558	140/21666
1190	Neuromuscular Diseases	0.405126262374511	7/558	171/21666
3073	Childhood Leiomyosarcoma	0.405126262374511	6/558	140/21666
4832	Age at menarche	0.405126262374511	10/558	267/21666
1925	Muscle Weakness	0.406798213972764	18/558	536/21666
440	Contact Dermatitis	0.407353092652437	5/558	110/21666
4489	Anxiety symptoms	0.407353092652437	5/558	110/21666
5460	Short palm	0.407353092652437	5/558	110/21666
785	Hypercholesterolemia, Familial	0.40768837230774	8/558	203/21666
788	Hyperglycemia	0.40977673883678	34/558	1098/21666
1032	Malignant neoplasm of stomach	0.40977673883678	108/558	3806/21666
1664	Anterior uveitis	0.40977673883678	3/558	53/21666
2305	Welts	0.40977673883678	3/558	53/21666
2308	Dystrophia unguium	0.40977673883678	4/558	81/21666
2466	Amphetamine Addiction	0.40977673883678	4/558	81/21666
3507	Early infantile epileptic encephalopathy with suppression bursts	0.40977673883678	4/558	81/21666
3553	Teratozoospermia	0.40977673883678	3/558	53/21666
5411	Microretrognathia	0.40977673883678	3/558	53/21666
6242	Amaurosis congenita of Leber, type 1	0.40977673883678	4/558	81/21666
1648	Unipolar Depression	0.411187288649984	21/558	641/21666
7272	Congenital atresia of extrahepatic bile duct	0.411187288649984	7/558	172/21666
3001	Adult Leiomyosarcoma	0.411993479084042	6/558	141/21666
3795	Dementia	0.412234906949175	26/558	816/21666
45	Akinetic Petit Mal	0.41264093065033	1/558	7/21666
97	Anisometropia	0.41264093065033	1/558	7/21666
278	Cephalhematoma due to birth trauma	0.41264093065033	1/558	7/21666
288	Malignant tumor of cervix	0.41264093065033	51/558	1718/21666
426	Dental Pulp Exposure	0.41264093065033	1/558	7/21666
434	Depressive disorder	0.41264093065033	51/558	1719/21666
441	Stasis dermatitis	0.41264093065033	1/558	7/21666
475	Drinking behavior processes	0.41264093065033	1/558	7/21666
547	Toxic Epidermal Necrolysis	0.41264093065033	6/558	143/21666
719	Hemophilia A	0.41264093065033	6/558	143/21666
828	Hypotension, Orthostatic	0.41264093065033	4/558	82/21666
926	Lesch-Nyhan Syndrome	0.41264093065033	2/558	28/21666
972	Lipomatosis, Multiple Symmetrical	0.41264093065033	2/558	28/21666
1270	Panic Disorder	0.41264093065033	7/558	175/21666
1285	Parasomnia	0.41264093065033	1/558	7/21666
1290	Parkinson Disease	0.41264093065033	61/558	2078/21666
1314	Periodontitis	0.41264093065033	22/558	682/21666
1347	Pneumoperitoneum	0.41264093065033	2/558	28/21666
1358	Post-kala-azar dermal leishmaniasis	0.41264093065033	2/558	28/21666
1367	Primary Hypersomnia	0.41264093065033	1/558	7/21666
1368	Primary Insomnia	0.41264093065033	1/558	7/21666
1435	Retinal Diseases	0.41264093065033	23/558	714/21666
1615	Tooth Crowding	0.41264093065033	4/558	82/21666
1804	Apathy	0.41264093065033	4/558	83/21666
1889	Syphilis, secondary	0.41264093065033	1/558	7/21666
2024	Mooren's ulcer	0.41264093065033	1/558	7/21666
2072	Iron deficiency anemia	0.41264093065033	4/558	83/21666
2248	Adult Non-Hodgkin Lymphoma	0.41264093065033	13/558	370/21666
2250	Childhood Non-Hodgkin Lymphoma	0.41264093065033	13/558	371/21666
2281	Acquired partial lipodystrophy	0.41264093065033	1/558	7/21666
2299	Depression, Postpartum	0.41264093065033	3/558	54/21666
2310	Colloid goiter	0.41264093065033	1/558	7/21666
2346	Gait, Unsteady	0.41264093065033	6/558	143/21666
2360	Asterixis	0.41264093065033	1/558	7/21666
2412	Finger Agnosia	0.41264093065033	1/558	7/21666
2454	Aura	0.41264093065033	4/558	83/21666
2463	Mixed bipolar I disorder	0.41264093065033	1/558	7/21666
2473	Dyschezia	0.41264093065033	1/558	7/21666
2506	ankle arthritis	0.41264093065033	1/558	7/21666
2528	Hematocrit increased	0.41264093065033	1/558	7/21666
2592	Ramsay Hunt Paralysis Syndrome	0.41264093065033	2/558	28/21666
2611	Proliferative vitreoretinopathy	0.41264093065033	6/558	142/21666
2713	Organoid Nevus Phakomatosis	0.41264093065033	1/558	7/21666
2799	Gastric Antral Vascular Ectasia	0.41264093065033	1/558	7/21666
2807	Perianal fistula	0.41264093065033	1/558	7/21666
2814	Storage disease	0.41264093065033	2/558	28/21666
2849	Age-related amyloidosis	0.41264093065033	1/558	7/21666
2871	Posterior fossa compression syndrome	0.41264093065033	1/558	7/21666
2874	Hydrocephalus Ex-Vacuo	0.41264093065033	1/558	7/21666
2875	Striatonigral Degeneration	0.41264093065033	1/558	7/21666
3019	Bladder cancer recurrent	0.41264093065033	1/558	7/21666
3061	Cervical Squamous Cell Carcinoma	0.41264093065033	13/558	371/21666
3067	endometrial adenoacanthoma	0.41264093065033	1/558	7/21666
3165	Deep caries	0.41264093065033	1/558	7/21666
3180	Intimal proliferation	0.41264093065033	1/558	7/21666
3185	Transitional Cell Neoplasm	0.41264093065033	1/558	7/21666
3228	Childhood Cerebral Astrocytoma	0.41264093065033	2/558	28/21666
3280	Familial dilated cardiomyopathy	0.41264093065033	4/558	83/21666
3292	Hypertrophy of parotid gland	0.41264093065033	1/558	7/21666
3308	Idiopathic hypogonadotropic hypogonadism	0.41264093065033	4/558	82/21666
3326	Carnitine-Acylcarnitine Translocase Deficiency	0.41264093065033	1/558	7/21666
3378	Eccrine epithelioma	0.41264093065033	1/558	7/21666
3431	Pleomorphic adenoma of parotid gland	0.41264093065033	1/558	7/21666
3446	Prediabetes syndrome	0.41264093065033	8/558	205/21666
3621	Inappropriate laughter	0.41264093065033	1/558	7/21666
3639	Narrow thorax	0.41264093065033	5/558	112/21666
3661	Serum LDL cholesterol measurement	0.41264093065033	10/558	269/21666
3730	Oral Dyskinesia	0.41264093065033	1/558	7/21666
3772	Post-Traumatic Hydrocephalus	0.41264093065033	1/558	7/21666
3812	Postoperative Nausea	0.41264093065033	1/558	7/21666
3842	Analgesic Overuse Headache	0.41264093065033	2/558	28/21666
3852	Mean Corpuscular Volume (result)	0.41264093065033	10/558	269/21666
3880	Glaucoma, primary	0.41264093065033	1/558	7/21666
3902	Hemoglobin increased	0.41264093065033	1/558	7/21666
3983	Carcinogenesis	0.41264093065033	173/558	6243/21666
4147	cardiac event	0.41264093065033	4/558	82/21666
4180	respiratory compensation	0.41264093065033	1/558	7/21666
4185	Occlusive vascular disease	0.41264093065033	1/558	7/21666
4221	Awakening Epilepsy	0.41264093065033	4/558	83/21666
4241	Desmoplastic Medulloblastoma	0.41264093065033	3/558	54/21666
4263	Well Differentiated Oligodendroglioma	0.41264093065033	10/558	270/21666
4302	Hypersomnolence, Idiopathic	0.41264093065033	1/558	7/21666
4327	Autosomal Dominant Juvenile Parkinson Disease	0.41264093065033	2/558	28/21666
4330	Parkinsonism, Experimental	0.41264093065033	2/558	28/21666
4331	Familial Juvenile Parkinsonism	0.41264093065033	2/558	28/21666
4343	Ballismus	0.41264093065033	1/558	7/21666
4353	Lupus Vasculitis, Central Nervous System	0.41264093065033	1/558	7/21666
4401	Peritoneal Infection	0.41264093065033	1/558	7/21666
4418	Diabetic end stage renal disease	0.41264093065033	1/558	7/21666
4422	Metastases to adrenals	0.41264093065033	1/558	7/21666
4431	Non-Hodgkin's lymphoma refractory	0.41264093065033	1/558	7/21666
4439	Diffuse large B-cell lymphoma recurrent	0.41264093065033	1/558	7/21666
4477	Addicted to cocaine	0.41264093065033	1/558	7/21666
4495	Borderline ovarian tumour	0.41264093065033	3/558	54/21666
4573	Acute Coronary Syndrome	0.41264093065033	15/558	440/21666
4604	Acquired haemophilia	0.41264093065033	1/558	7/21666
4654	High-Grade Prostatic Intraepithelial Neoplasia	0.41264093065033	5/558	111/21666
4690	Scleroderma renal crisis	0.41264093065033	1/558	7/21666
4705	Papillary transitional cell neoplasm of low malignant potential	0.41264093065033	1/558	7/21666
4711	Poorly Differentiated Thyroid Carcinoma	0.41264093065033	3/558	54/21666
4857	Ankle brachial pressure index (observable entity)	0.41264093065033	1/558	7/21666
5046	Dental caries of smooth surface	0.41264093065033	1/558	7/21666
5096	Tumor Immunity	0.41264093065033	12/558	337/21666
5110	Narcotic Dependence	0.41264093065033	1/558	7/21666
5115	Histiocytic proliferation	0.41264093065033	1/558	7/21666
5188	EBV viremia	0.41264093065033	1/558	7/21666
5206	Columnar Cell Change of the Breast	0.41264093065033	4/558	82/21666
5266	Failure to thrive secondary to recurrent infections	0.41264093065033	1/558	7/21666
5292	Abnormal vertebral morphology	0.41264093065033	2/558	28/21666
5306	Lymphedema, microcephaly and chorioretinopathy syndrome	0.41264093065033	1/558	7/21666
5362	Decreased Achilles reflex	0.41264093065033	1/558	7/21666
5389	Cerebral Autosomal Recessive Arteriopathy with Subcortical Infarcts and Leukoencephalopathy	0.41264093065033	1/558	7/21666
5394	DEAFNESS, AUTOSOMAL RECESSIVE 2	0.41264093065033	1/558	7/21666
5442	MYOPATHY, MYOSIN STORAGE (disorder)	0.41264093065033	1/558	7/21666
5472	Axial muscle weakness	0.41264093065033	2/558	28/21666
5488	Axillary pterygium	0.41264093065033	1/558	7/21666
5532	VITILIGO-ASSOCIATED MULTIPLE AUTOIMMUNE DISEASE SUSCEPTIBILITY 1 (finding)	0.41264093065033	11/558	302/21666
5553	Spastic Ataxia	0.41264093065033	2/558	28/21666
5559	Advanced ossification of carpal bones	0.41264093065033	1/558	7/21666
5582	Narrow sacroiliac notch	0.41264093065033	1/558	7/21666
5595	Visual auras	0.41264093065033	1/558	7/21666
5597	Miyoshi myopathy	0.41264093065033	1/558	7/21666
5610	Malattia Leventinese	0.41264093065033	1/558	7/21666
5627	Isolated cases	0.41264093065033	5/558	111/21666
5651	Spinocerebellar ataxia 14	0.41264093065033	1/558	7/21666
5661	Uncontrolled eye movements	0.41264093065033	1/558	7/21666
5663	Heparan sulfate excretion in urine	0.41264093065033	1/558	7/21666
5708	Shortening of all middle phalanges of the fingers	0.41264093065033	1/558	7/21666
5846	Increased vertebral height	0.41264093065033	1/558	7/21666
5884	Impaired horizontal smooth pursuit	0.41264093065033	1/558	7/21666
5926	Hereditary bundle branch system defect	0.41264093065033	1/558	7/21666
5930	Aberrant Crypt Foci	0.41264093065033	1/558	7/21666
5980	Punding	0.41264093065033	1/558	7/21666
6028	cephalohematoma	0.41264093065033	1/558	7/21666
6050	Childhood Atypical Teratoid/Rhabdoid Tumor	0.41264093065033	2/558	28/21666
6056	Childhood Myelodysplastic Syndrome	0.41264093065033	12/558	335/21666
6118	Alveolar capillary dysplasia	0.41264093065033	1/558	7/21666
6169	Leukocyte Adhesion Deficiency, Type III	0.41264093065033	1/558	7/21666
6198	Indeterminate dendritic cell tumor	0.41264093065033	1/558	7/21666
6207	Chronic myeloid leukemia, BCR/ABL-positive	0.41264093065033	1/558	7/21666
6220	Clinically isolated syndrome	0.41264093065033	3/558	54/21666
6226	Acute malaria	0.41264093065033	1/558	7/21666
6281	Fetal Cerebral Ventriculomegaly	0.41264093065033	1/558	7/21666
6307	aggressive cancer	0.41264093065033	4/558	83/21666
6383	Hypoventilation	0.41264093065033	2/558	28/21666
6398	Ulcerative Colitis-Associated Colorectal Adenocarcinoma	0.41264093065033	1/558	7/21666
6511	Metaphyseal sclerosis	0.41264093065033	1/558	7/21666
6579	MYOPATHY, MYOFIBRILLAR, 3	0.41264093065033	1/558	7/21666
6621	Otitis media in children	0.41264093065033	1/558	7/21666
6698	Fistulising Crohn's disease	0.41264093065033	1/558	7/21666
6741	AUTOIMMUNE DISEASE, MULTISYSTEM, INFANTILE-ONSET, 1	0.41264093065033	4/558	82/21666
6793	Abnormal pelvis bone ossification	0.41264093065033	1/558	7/21666
6796	Infantile sensorineural hearing impairment	0.41264093065033	1/558	7/21666
6883	Ectopic anterior pituitary gland	0.41264093065033	1/558	7/21666
6887	Small pituitary gland	0.41264093065033	1/558	7/21666
6946	Abnormality of the antitragus	0.41264093065033	1/558	7/21666
6947	Abnormality of secondary sexual hair	0.41264093065033	1/558	7/21666
6993	Increased megakaryocyte count	0.41264093065033	1/558	7/21666
7058	Neuroepithelioma	0.41264093065033	2/558	28/21666
7155	Activated PI3 kinase delta syndrome	0.41264093065033	1/558	7/21666
7166	Metastatic urothelial carcinoma	0.41264093065033	2/558	28/21666
7184	AUTOIMMUNE DISEASE, MULTISYSTEM, INFANTILE-ONSET, 2	0.41264093065033	4/558	82/21666
7223	Triple hit lymphoma	0.41264093065033	1/558	7/21666
7232	Upgaze palsy	0.41264093065033	1/558	7/21666
7315	Absent sperm flagella	0.41264093065033	1/558	7/21666
7316	Short sperm flagella	0.41264093065033	1/558	7/21666
7354	Urethral stricture	0.41264093065033	1/558	7/21666
7372	Miyoshi Muscular Dystrophy 1	0.41264093065033	1/558	7/21666
7398	Absence Seizure Disorder	0.41264093065033	1/558	7/21666
7479	Eosinophilic otitis media	0.41264093065033	1/558	7/21666
7491	Opioid Overdose	0.41264093065033	1/558	7/21666
7504	Monosomy 13q14 syndrome	0.41264093065033	1/558	7/21666
1046	Measles	0.412882580148895	5/558	113/21666
2102	Van der Woude syndrome	0.412882580148895	5/558	113/21666
2530	Fibrosis, Liver	0.413831685208471	36/558	1179/21666
41	Agranulocytosis	0.414848765525764	3/558	55/21666
661	Nodular Goiter	0.414848765525764	3/558	55/21666
2789	Situs ambiguus	0.414848765525764	3/558	55/21666
3224	Fibrinogen assay	0.414848765525764	3/558	55/21666
3700	Submucous cleft of hard palate	0.414848765525764	3/558	55/21666
4628	Heart Failure, Diastolic	0.414848765525764	3/558	55/21666
4845	Invasive Streptococcus pneumoniae disease	0.414848765525764	3/558	55/21666
5554	Resistance to Insulin-Like Growth Factor I	0.414848765525764	3/558	55/21666
3866	Skeletal muscle atrophy	0.415270768228213	11/558	306/21666
485	Patent ductus arteriosus	0.417613285189769	17/558	510/21666
6296	Oestrogen receptor positive breast cancer	0.417613285189769	17/558	510/21666
772	Polyhydramnios	0.417734368028597	8/558	208/21666
1422	Respiration Disorders	0.417734368028597	8/558	208/21666
208	Bone Marrow Diseases	0.41802194036997	4/558	84/21666
1078	Microangiopathy, Diabetic	0.41802194036997	2/558	29/21666
1211	Odontogenic Cysts	0.41802194036997	2/558	29/21666
1587	Temporomandibular Joint Disorders	0.41802194036997	4/558	84/21666
3210	Protoplasmic astrocytoma	0.41802194036997	2/558	29/21666
3575	Primary antiphospholipid syndrome	0.41802194036997	2/558	29/21666
3582	X-linked centronuclear myopathy	0.41802194036997	2/558	29/21666
3769	Reduced vital capacity	0.41802194036997	2/558	29/21666
3843	Humoral immune defect	0.41802194036997	2/558	29/21666
4179	Pulmonary Pathology	0.41802194036997	2/558	29/21666
4532	Erdheim-Chester Disease	0.41802194036997	2/558	29/21666
4719	Atypical Teratoid Rhabdoid Tumor	0.41802194036997	4/558	84/21666
4741	Congenital central hypoventilation	0.41802194036997	2/558	29/21666
4783	Partial Trisomy	0.41802194036997	2/558	29/21666
4859	Pancreatic Endocrine Carcinoma	0.41802194036997	2/558	29/21666
6117	Cerebral hypomyelination	0.41802194036997	2/558	29/21666
6362	Hemoglobin H Disease	0.41802194036997	2/558	29/21666
6444	Micropapillary carcinoma	0.41802194036997	2/558	29/21666
6986	Aplasia/Hypoplasia of the lungs	0.41802194036997	2/558	29/21666
58	Alopecia Areata	0.41869638985002	5/558	114/21666
7101	Childhood Astrocytoma	0.41929374349434	20/558	615/21666
4127	Infarction, Middle Cerebral Artery	0.419726661847716	6/558	145/21666
183	Bipolar Disorder	0.421363636477266	36/558	1183/21666
2881	Visual seizure	0.42200986482527	8/558	209/21666
1982	Malignant neoplasm of mouth	0.422208309389598	24/558	756/21666
890	Kidney Failure, Chronic	0.423547166857627	26/558	827/21666
293	Cervical dysplasia	0.425505937401109	3/558	56/21666
2565	Triphalangeal thumb	0.425505937401109	3/558	56/21666
3274	High altitude pulmonary edema	0.425505937401109	3/558	56/21666
3799	body fat percentage (physical finding)	0.425505937401109	3/558	56/21666
5006	Generalized amyotrophy	0.425505937401109	3/558	56/21666
3417	Nonorganic psychosis	0.426856473232463	13/558	376/21666
3251	Mixed anxiety and depressive disorder	0.427268842957888	6/558	146/21666
4740	Avellino corneal dystrophy	0.427268842957888	5/558	115/21666
6533	Allergic sensitization	0.427901173592447	4/558	85/21666
6592	Respiratory insufficiency due to muscle weakness	0.427901173592447	4/558	85/21666
7130	Non-ST Elevated Myocardial Infarction	0.427901173592447	4/558	85/21666
14	Acquired Immunodeficiency Syndrome	0.429203924433023	9/558	243/21666
99	Anomia	0.429203924433023	1/558	8/21666
117	Aortic Valve Insufficiency	0.429203924433023	13/558	377/21666
125	Arbovirus Infections	0.429203924433023	1/558	8/21666
147	Asthma, Exercise-Induced	0.429203924433023	1/558	8/21666
148	Astigmatism	0.429203924433023	6/558	148/21666
379	Coronary Artery Vasospasm	0.429203924433023	2/558	30/21666
391	Cryptorchidism	0.429203924433023	23/558	725/21666
420	Dementia, Vascular	0.429203924433023	8/558	212/21666
429	Dentin, Secondary	0.429203924433023	1/558	8/21666
431	Mental Depression	0.429203924433023	44/558	1478/21666
507	Ectromelia	0.429203924433023	2/558	30/21666
536	Endometriosis	0.429203924433023	36/558	1188/21666
545	Ependymoma	0.429203924433023	9/558	244/21666
550	Epididymitis	0.429203924433023	1/558	8/21666
651	Glomerulonephritis, Membranoproliferative	0.429203924433023	3/558	57/21666
689	Cardiac Arrest	0.429203924433023	14/558	411/21666
748	Pemphigoid Gestationis	0.429203924433023	1/558	8/21666
790	Hyperinsulinism	0.429203924433023	20/558	620/21666
842	Infection of kidney	0.429203924433023	1/558	8/21666
860	Intestinal Obstruction	0.429203924433023	4/558	87/21666
967	Lipid Metabolism, Inborn Errors	0.429203924433023	1/558	8/21666
1018	Macrostomia	0.429203924433023	6/558	148/21666
1163	Neoplasms, Multiple Primary	0.429203924433023	1/558	8/21666
1229	Orchitis	0.429203924433023	2/558	30/21666
1248	Osteosarcoma	0.429203924433023	66/558	2283/21666
1251	Other specified peritonitis	0.429203924433023	1/558	8/21666
1293	Parotitis	0.429203924433023	1/558	8/21666
1310	Pericarditis, Constrictive	0.429203924433023	1/558	8/21666
1332	Plasma cell mastitis	0.429203924433023	1/558	8/21666
1356	Polyradiculoneuropathy	0.429203924433023	1/558	8/21666
1471	Schizophrenia, Catatonic	0.429203924433023	1/558	8/21666
1517	Skin nodule	0.429203924433023	1/558	8/21666
1529	West Syndrome	0.429203924433023	6/558	149/21666
1601	Thymus Hyperplasia	0.429203924433023	2/558	30/21666
1672	Vascular Diseases	0.429203924433023	22/558	688/21666
1676	Venous Thrombosis	0.429203924433023	5/558	117/21666
1829	Drug Withdrawal Symptoms	0.429203924433023	3/558	58/21666
1839	Industrial Dermatosis	0.429203924433023	1/558	8/21666
1867	Hutchinson's Melanotic Freckle	0.429203924433023	1/558	8/21666
1933	Prothrombin time increased	0.429203924433023	2/558	30/21666
1941	White blood cell abnormality	0.429203924433023	1/558	8/21666
2015	Other lesions of median nerve	0.429203924433023	1/558	8/21666
2155	Pelizaeus-Merzbacher Disease	0.429203924433023	2/558	30/21666
2189	Flavivirus Infections	0.429203924433023	2/558	30/21666
2214	Adenocarcinoma, Clear Cell	0.429203924433023	5/558	117/21666
2263	Malignant ascites	0.429203924433023	4/558	86/21666
2294	Acrodermatitis enteropathica	0.429203924433023	1/558	8/21666
2296	Welander Distal Myopathy	0.429203924433023	1/558	8/21666
2343	Catch - Finding of sensory dimension of pain	0.429203924433023	1/558	8/21666
2407	Resting Tremor	0.429203924433023	3/558	57/21666
2411	Visual Agnosia	0.429203924433023	1/558	8/21666
2644	Keratosis pilaris	0.429203924433023	2/558	30/21666
2706	Dyggve-Melchior-Clausen syndrome	0.429203924433023	1/558	8/21666
2800	Chronic colitis	0.429203924433023	3/558	57/21666
2840	Pseudovaginal Perineoscrotal Hypospadias	0.429203924433023	1/558	8/21666
2911	Compression of optic nerve	0.429203924433023	1/558	8/21666
2965	Human immunodeficiency virus II infection	0.429203924433023	2/558	30/21666
3055	Adult Acute Erythroid Leukemia	0.429203924433023	1/558	8/21666
3069	metastatic pheochromocytoma	0.429203924433023	1/558	8/21666
3086	stage, prostate cancer	0.429203924433023	3/558	58/21666
3124	Chondrodysplasia Punctata, Rhizomelic	0.429203924433023	1/558	8/21666
3147	Hypersexuality state	0.429203924433023	1/558	8/21666
3149	Dryness of eye	0.429203924433023	6/558	149/21666
3167	Atrophic	0.429203924433023	3/558	58/21666
3191	Cystadenofibroma	0.429203924433023	1/558	8/21666
3192	Serous cystadenoma, borderline malignancy	0.429203924433023	1/558	8/21666
3208	Odontogenic myxoma	0.429203924433023	1/558	8/21666
3237	Idiopathic Myoclonic Epilepsy	0.429203924433023	1/558	8/21666
3238	Symptomatic Myoclonic Epilepsy	0.429203924433023	1/558	8/21666
3240	Alternating hemiplegia of childhood	0.429203924433023	1/558	8/21666
3248	Senile Paranoid Dementia	0.429203924433023	1/558	8/21666
3268	Bifid epiglottis	0.429203924433023	1/558	8/21666
3289	Autoimmune neutropenia	0.429203924433023	1/558	8/21666
3325	Glycogen storage disease due to acid maltase deficiency, late-onset	0.429203924433023	1/558	8/21666
3355	Carcinoma ex pleomorphic adenoma	0.429203924433023	2/558	30/21666
3364	Ventricular septal hypertrophy	0.429203924433023	1/558	8/21666
3447	Progesterone measurement	0.429203924433023	1/558	8/21666
3469	idiopathic epilepsy	0.429203924433023	2/558	30/21666
3501	Sepsis-Associated Encephalopathy	0.429203924433023	3/558	57/21666
3502	Multiple Sclerosis, Chronic Progressive	0.429203924433023	1/558	8/21666
3503	Early Childhood Epilepsy, Myoclonic	0.429203924433023	1/558	8/21666
3504	Symptomatic Infantile Spasms	0.429203924433023	1/558	8/21666
3581	Proximal myopathy	0.429203924433023	1/558	8/21666
3616	Social Anxiety	0.429203924433023	3/558	57/21666
3634	Wide nose	0.429203924433023	4/558	87/21666
3713	Thalidomide embryopathy syndrome	0.429203924433023	1/558	8/21666
3829	Neurologic Deficits	0.429203924433023	1/558	8/21666
3857	Pneumonic Plague	0.429203924433023	1/558	8/21666
3859	Neurodegenerative Disorders	0.429203924433023	45/558	1515/21666
3879	Neuroleptic-Induced Tardive Dyskinesia	0.429203924433023	1/558	8/21666
3895	Mixed oligoastrocytoma	0.429203924433023	2/558	30/21666
3923	Nasal and nasal-type NK/T-cell lymphoma	0.429203924433023	1/558	8/21666
3962	Acute asthma	0.429203924433023	2/558	30/21666
3970	Dysplasia of larynx	0.429203924433023	1/558	8/21666
3995	Waardenburg Anophthalmia Syndrome	0.429203924433023	1/558	8/21666
3997	Acquired Kyphoscoliosis	0.429203924433023	6/558	149/21666
4008	Morphine Abuse	0.429203924433023	1/558	8/21666
4046	Chemical-induced asthma	0.429203924433023	1/558	8/21666
4086	Candidiasis, Vulvovaginal	0.429203924433023	3/558	57/21666
4102	Serum albumin level	0.429203924433023	1/558	8/21666
4108	Infection of digestive system	0.429203924433023	1/558	8/21666
4181	Acute respiratory distress	0.429203924433023	6/558	147/21666
4186	Vaso-Occlusive Crisis	0.429203924433023	2/558	30/21666
4222	Benign Infantile Myoclonic Epilepsy	0.429203924433023	1/558	8/21666
4225	Epilepsy, Absence, Atypical	0.429203924433023	1/558	8/21666
4250	Myasthenia Gravis, Generalized	0.429203924433023	1/558	8/21666
4254	Radiation-Induced Cancer	0.429203924433023	1/558	8/21666
4369	MARDEN-WALKER SYNDROME	0.429203924433023	1/558	8/21666
4385	psychological distress	0.429203924433023	4/558	87/21666
4408	Congenital cerebellar ataxia	0.429203924433023	1/558	8/21666
4412	Immunodeficiency congenital	0.429203924433023	1/558	8/21666
4419	HIV-2 infection	0.429203924433023	2/558	30/21666
4453	Asthma aspirin-sensitive	0.429203924433023	1/558	8/21666
4472	Staphylococcus Aureus Pneumonia	0.429203924433023	1/558	8/21666
4482	Hyperthymic state	0.429203924433023	1/558	8/21666
4503	Psychotic symptom	0.429203924433023	4/558	86/21666
4575	Tracheomalacia	0.429203924433023	2/558	30/21666
4589	Klebsiella pneumoniae infection	0.429203924433023	1/558	8/21666
4613	Intrauterine infection	0.429203924433023	2/558	30/21666
4622	non-gonococcal urethritis (NGU)	0.429203924433023	1/558	8/21666
4662	Chromosomal Instability	0.429203924433023	1/558	8/21666
4687	Finding of Mean Corpuscular Hemoglobin	0.429203924433023	21/558	653/21666
4754	Von Willebrand disease, platelet type	0.429203924433023	1/558	8/21666
4759	ehrlichiosis chafeensis (diagnosis)	0.429203924433023	1/558	8/21666
4772	Deficiency of phosphorylase kinase	0.429203924433023	1/558	8/21666
4795	Post-transplant lymphoproliferative disorder, polymorphic	0.429203924433023	1/558	8/21666
4888	Childhood Acute Erythroid Leukemia	0.429203924433023	1/558	8/21666
4899	Childhood Osteosarcoma	0.429203924433023	64/558	2208/21666
4937	Mediastinal Germ Cell Tumor	0.429203924433023	1/558	8/21666
4955	periampullary adenocarcinoma	0.429203924433023	1/558	8/21666
5021	Septic peritonitis	0.429203924433023	1/558	8/21666
5083	Low Grade Cervical Squamous Intraepithelial Neoplasia	0.429203924433023	1/558	8/21666
5084	Clear cell adenocarcinoma of ovary	0.429203924433023	2/558	30/21666
5145	Kallmann Syndrome 2 (disorder)	0.429203924433023	1/558	8/21666
5207	Cutaneous Fibrous Histiocytoma, Epithelioid Variant	0.429203924433023	1/558	8/21666
5216	Metastatic Adrenal Gland Pheochromocytoma	0.429203924433023	1/558	8/21666
5331	Generalized tonic seizures	0.429203924433023	2/558	30/21666
5338	Narrow iliac wings	0.429203924433023	1/558	8/21666
5404	SPASTIC PARAPLEGIA 2, X-LINKED (disorder)	0.429203924433023	1/558	8/21666
5474	FRONTOTEMPORAL LOBAR DEGENERATION WITH TDP43 INCLUSIONS, GRN-RELATED	0.429203924433023	1/558	8/21666
5482	Clitoral hypoplasia	0.429203924433023	2/558	30/21666
5560	Hypoplastic labia minora	0.429203924433023	2/558	30/21666
5574	Numerous nevi	0.429203924433023	1/558	8/21666
5617	Creutzfeldt-Jakob Disease, Sporadic	0.429203924433023	3/558	57/21666
5633	Difficulty in tongue movements	0.429203924433023	1/558	8/21666
5644	Deposits immunoreactive to beta-amyloid protein	0.429203924433023	1/558	8/21666
5646	Hyperaldosteronism, Familial, Type II	0.429203924433023	1/558	8/21666
5668	Acute necrotizing encephalopathy	0.429203924433023	1/558	8/21666
5709	Capitate-hamate fusion	0.429203924433023	1/558	8/21666
5727	Severe postnatal growth retardation	0.429203924433023	2/558	30/21666
5737	Periorbital fullness	0.429203924433023	3/558	57/21666
5778	Cloverleaf skull	0.429203924433023	1/558	8/21666
5788	DOWN SYNDROME CRITICAL REGION	0.429203924433023	3/558	57/21666
5821	Patchy alopecia	0.429203924433023	1/558	8/21666
5886	Ulnar-mammary syndrome	0.429203924433023	1/558	8/21666
5895	Pyloric Stenosis, Infantile Hypertrophic 1	0.429203924433023	1/558	8/21666
5931	Primary Cutaneous Mucinous Carcinoma	0.429203924433023	1/558	8/21666
5936	Kaposi's sarcoma-associated herpesvirus infection	0.429203924433023	1/558	8/21666
5957	Severe persistent asthma	0.429203924433023	1/558	8/21666
6022	Acute postoperative pain	0.429203924433023	1/558	8/21666
6038	Cystic fibrosis related diabetes	0.429203924433023	1/558	8/21666
6121	SCAPULOPERONEAL MYOPATHY, X-LINKED DOMINANT	0.429203924433023	2/558	30/21666
6152	Anti-Neutrophil Cytoplasmic Antibody-Associated Vasculitis	0.429203924433023	4/558	86/21666
6231	Acute erythroleukemia - M6a subtype	0.429203924433023	1/558	8/21666
6232	Acute myeloid leukemia FAB-M6	0.429203924433023	1/558	8/21666
6233	Acute erythroleukemia - M6b subtype	0.429203924433023	1/558	8/21666
6325	Alcohol Related Birth Defect	0.429203924433023	1/558	8/21666
6413	Congenital Bilateral Cataracts	0.429203924433023	1/558	8/21666
6414	Decreased patellar reflex	0.429203924433023	1/558	8/21666
6460	Hemifacial microsomia	0.429203924433023	1/558	8/21666
6521	Young adult onset	0.429203924433023	1/558	8/21666
6524	Complete duplication of thumb phalanx	0.429203924433023	1/558	8/21666
6548	5-Alpha Reductase Deficiency	0.429203924433023	1/558	8/21666
6583	Phospholipidosis	0.429203924433023	1/558	8/21666
6586	Chronic hepatitis C virus genotype 1	0.429203924433023	1/558	8/21666
6629	Pre-Gestational Diabetes	0.429203924433023	1/558	8/21666
6633	Clinical Chorioamnionitis	0.429203924433023	1/558	8/21666
6689	Autosomal dominant vitreoretinochoroidopathy	0.429203924433023	1/558	8/21666
6696	Monogenic diabetes	0.429203924433023	2/558	30/21666
6754	maternal hyperglycemia	0.429203924433023	1/558	8/21666
6779	Anterior pituitary agenesis	0.429203924433023	1/558	8/21666
6795	Adult onset sensorineural hearing impairment	0.429203924433023	1/558	8/21666
6806	Abnormality of epiphysis morphology	0.429203924433023	4/558	86/21666
6820	Chromosomal breakage induced by crosslinking agents	0.429203924433023	1/558	8/21666
6838	Impaired use of nonverbal behaviors	0.429203924433023	1/558	8/21666
6870	Fatigable weakness of skeletal muscles	0.429203924433023	1/558	8/21666
6890	Appendicular hypotonia	0.429203924433023	1/558	8/21666
6952	Aplasia/Hypoplasia involving the pelvis	0.429203924433023	1/558	8/21666
6956	Necrotizing myopathy	0.429203924433023	1/558	8/21666
6970	Progressive night blindness	0.429203924433023	4/558	87/21666
7033	Abnormality of the foot musculature	0.429203924433023	1/558	8/21666
7036	Anemic pallor	0.429203924433023	1/558	8/21666
7048	Undifferentiated spondyloarthropathy	0.429203924433023	1/558	8/21666
7084	Spoken Word Recognition Deficit	0.429203924433023	1/558	8/21666
7126	VATER/VACTERL ASSOCIATION	0.429203924433023	1/558	8/21666
7171	B Acute Lymphoblastic Leukemia, Philadelphia Chromosome Negative	0.429203924433023	1/558	8/21666
7209	K ATP Permanent Neonatal Diabetes	0.429203924433023	1/558	8/21666
7219	Radiologically isolated syndrome	0.429203924433023	1/558	8/21666
7222	Gingival Squamous Cell Carcinoma	0.429203924433023	1/558	8/21666
7256	Squamous non-small cell lung cancer	0.429203924433023	2/558	30/21666
7273	Polyarticular juvenile idiopathic arthritis	0.429203924433023	1/558	8/21666
7317	Coiled sperm flagella	0.429203924433023	1/558	8/21666
7384	Epilepsy, Minor	0.429203924433023	1/558	8/21666
7430	Acute encephalopathy with biphasic seizures and late reduced diffusion	0.429203924433023	1/558	8/21666
589	Chronic Fatigue Syndrome	0.429756600962746	5/558	118/21666
1096	Monosomy	0.429756600962746	8/558	214/21666
6637	High grade serous carcinoma	0.429756600962746	5/558	118/21666
235	Candidiasis, Chronic Mucocutaneous	0.429968287224242	2/558	31/21666
516	Empyema	0.429968287224242	2/558	31/21666
1459	Rubinstein-Taybi Syndrome	0.429968287224242	2/558	31/21666
2345	Ulnar deviation of the fingers	0.429968287224242	2/558	31/21666
3155	Congenital contracture	0.429968287224242	2/558	31/21666
3187	Adenocarcinoma, metastatic	0.429968287224242	2/558	31/21666
3202	Clear cell sarcoma of kidney	0.429968287224242	2/558	31/21666
3247	Psychotic episodes	0.429968287224242	2/558	31/21666
3966	Cutaneous hypersensitivity	0.429968287224242	2/558	31/21666
5198	Bright Disease	0.429968287224242	2/558	31/21666
5318	Short femoral neck	0.429968287224242	2/558	31/21666
6695	Autoimmune uveitis	0.429968287224242	2/558	31/21666
203	Body mass index procedure	0.433979426569051	4/558	88/21666
618	Friedreich Ataxia	0.433979426569051	4/558	88/21666
1831	Epilepsy, Cryptogenic	0.433979426569051	4/558	88/21666
3953	Finding of body mass index	0.433979426569051	4/558	88/21666
6762	Inflammatory abnormality of the eye	0.433979426569051	4/558	88/21666
5063	Drug Dependence	0.434474225588577	9/558	248/21666
518	Japanese Encephalitis	0.437096360165836	5/558	119/21666
2057	Cleft palate with cleft lip	0.437096360165836	5/558	119/21666
5606	MYELOPROLIFERATIVE DISORDER, CHRONIC, WITH EOSINOPHILIA	0.437096360165836	5/558	119/21666
1213	oligodendroglioma	0.437993538240442	10/558	282/21666
1598	Thrombocytopenia	0.438044898825619	19/558	592/21666
705	Helminthiasis	0.438143795296192	3/558	59/21666
2177	CREST Syndrome	0.438143795296192	3/558	59/21666
2578	Hypoxia	0.438143795296192	3/558	59/21666
2968	Chronic viral hepatitis	0.438143795296192	3/558	59/21666
5146	Atherogenesis	0.438143795296192	3/558	59/21666
5214	Keratocystic Odontogenic Tumor	0.438143795296192	3/558	59/21666
5649	Motor delay	0.438143795296192	13/558	384/21666
7428	Familial thoracic aortic aneurysm and aortic dissection	0.438143795296192	3/558	59/21666
1657	Urinary Incontinence	0.439337318812601	6/558	151/21666
2092	Dermatitis, Allergic Contact	0.439337318812601	6/558	151/21666
3369	Congenital kyphoscoliosis	0.439337318812601	6/558	151/21666
3884	Somatic mutation	0.439337318812601	6/558	151/21666
583	Failure to Thrive	0.444688196403787	26/558	842/21666
130	Arteriosclerosis	0.444980897962949	58/558	2006/21666
759	Histiocytosis	0.444980897962949	2/558	32/21666
991	Lung diseases	0.444980897962949	22/558	700/21666
1315	Aggressive Periodontitis	0.444980897962949	7/558	184/21666
1502	Sialorrhea	0.444980897962949	2/558	32/21666
1716	Epidermolysis Bullosa Acquisita	0.444980897962949	2/558	32/21666
1928	Opisthotonus	0.444980897962949	2/558	32/21666
3087	Squamous cell carcinoma of lip	0.444980897962949	2/558	32/21666
3212	Fibrillary Astrocytoma	0.444980897962949	2/558	32/21666
3432	Atypical Endometrial Hyperplasia	0.444980897962949	2/558	32/21666
4196	Cerebral Astrocytoma	0.444980897962949	2/558	32/21666
4768	Diarrheal disorder	0.444980897962949	2/558	32/21666
4777	Leukemia, Myeloid, Chronic, Atypical, BCR-ABL Negative	0.444980897962949	2/558	32/21666
4867	Adenocarcinoma of the gastroesophageal junction	0.444980897962949	2/558	32/21666
5001	Penis agenesis	0.444980897962949	8/558	217/21666
5372	Thoracic hypoplasia	0.444980897962949	2/558	32/21666
5507	Hyperactive deep tendon reflexes	0.444980897962949	2/558	32/21666
5583	Flared metaphysis	0.444980897962949	2/558	32/21666
6126	Hyperdiploid B Acute Lymphoblastic Leukemia	0.444980897962949	2/558	32/21666
6940	Aplasia/Hypoplasia of the abdominal wall musculature	0.444980897962949	2/558	32/21666
7191	Cystinosis	0.444980897962949	2/558	32/21666
7200	Epileptic Seizures	0.444980897962949	9/558	250/21666
7329	Micropenis	0.444980897962949	2/558	32/21666
24	Adenitis	0.445234465125631	1/558	9/21666
49	Alcohol Use Disorder	0.445234465125631	8/558	218/21666
53	Alexia	0.445234465125631	1/558	9/21666
180	Bile Duct Diseases	0.445234465125631	1/558	9/21666
212	Bowen's Disease	0.445234465125631	3/558	60/21666
224	Bronchopneumonia	0.445234465125631	1/558	9/21666
266	Cardiovascular Diseases	0.445234465125631	51/558	1756/21666
276	CNS disorder	0.445234465125631	11/558	319/21666
289	Cervical Migraine Syndrome	0.445234465125631	1/558	9/21666
301	Chest Pain	0.445234465125631	6/558	154/21666
411	Deglutition Disorders	0.445234465125631	13/558	389/21666
558	Episcleritis	0.445234465125631	1/558	9/21666
677	Hallux Valgus	0.445234465125631	3/558	61/21666
712	Hemicrania migraine	0.445234465125631	1/558	9/21666
721	Hemorrhagic Fever, Argentinian	0.445234465125631	1/558	9/21666
895	Klebsiella Infections	0.445234465125631	1/558	9/21666
1049	Mediastinal Neoplasms	0.445234465125631	1/558	9/21666
1064	Meningioma	0.445234465125631	20/558	634/21666
1121	Spinal Muscular Atrophy	0.445234465125631	11/558	320/21666
1168	Hereditary nephritis	0.445234465125631	1/558	9/21666
1223	Opportunistic Infections	0.445234465125631	4/558	90/21666
1241	Osteogenesis Imperfecta	0.445234465125631	4/558	90/21666
1242	Osteomyelitis	0.445234465125631	5/558	121/21666
1243	Osteopenia	0.445234465125631	26/558	845/21666
1266	Pancreatic Fistula	0.445234465125631	1/558	9/21666
1289	Paresthesia	0.445234465125631	5/558	121/21666
1304	Chronic periaortitis	0.445234465125631	1/558	9/21666
1322	Pharyngeal Neoplasms	0.445234465125631	1/558	9/21666
1341	Pneumoconiosis	0.445234465125631	2/558	33/21666
1390	Psychotic Disorders	0.445234465125631	18/558	560/21666
1395	Pulmonary Emphysema	0.445234465125631	12/558	352/21666
1472	Schizophrenia, Childhood	0.445234465125631	2/558	33/21666
1486	Septicaemia due to gram-negative organism, unspecified	0.445234465125631	2/558	33/21666
1489	Serum Sickness	0.445234465125631	1/558	9/21666
1505	Silicosis	0.445234465125631	5/558	121/21666
1606	Tic disorder	0.445234465125631	2/558	33/21666
1656	Urethritis	0.445234465125631	1/558	9/21666
1807	Oculogyric crisis	0.445234465125631	1/558	9/21666
1980	Malignant neoplasm of anterior portion of floor of mouth	0.445234465125631	1/558	9/21666
1981	Malignant neoplasm of other specified parts of mouth	0.445234465125631	1/558	9/21666
1989	Malignant neoplasm of other sites within the lip and oral cavity	0.445234465125631	1/558	9/21666
2006	Stage 0 Breast Carcinoma	0.445234465125631	2/558	33/21666
2043	Acute glomerulonephritis	0.445234465125631	1/558	9/21666
2068	Nephrogenic Diabetes Insipidus	0.445234465125631	3/558	60/21666
2132	Follicle stimulating hormone measurement	0.445234465125631	1/558	9/21666
2151	Carcinoma, Spindle-Cell	0.445234465125631	8/558	218/21666
2153	Carcinomatosis	0.445234465125631	7/558	186/21666
2162	Liposarcoma, Pleomorphic	0.445234465125631	2/558	33/21666
2227	Carcinoma, Large Cell	0.445234465125631	4/558	90/21666
2265	ARTHROGRYPOSIS, DISTAL, TYPE 1	0.445234465125631	1/558	9/21666
2288	Hereditary sideroblastic anemia	0.445234465125631	1/558	9/21666
2301	Hemiballismus	0.445234465125631	1/558	9/21666
2529	Persistence of hemoglobin F	0.445234465125631	1/558	9/21666
2614	Nephropathia Epidemica	0.445234465125631	1/558	9/21666
2651	Premature canities	0.445234465125631	2/558	33/21666
2659	Acute arthritis	0.445234465125631	1/558	9/21666
2669	Late onset asthma	0.445234465125631	1/558	9/21666
2702	Multiple pterygium syndrome	0.445234465125631	1/558	9/21666
2716	Borjeson-Forssman-Lehmann syndrome	0.445234465125631	1/558	9/21666
2741	Mutilating keratoderma	0.445234465125631	1/558	9/21666
2766	Congenital duplication of uterus	0.445234465125631	1/558	9/21666
2851	Adult hypophosphatasia (disorder)	0.445234465125631	1/558	9/21666
2888	Abdominal Migraine	0.445234465125631	1/558	9/21666
3006	Ovarian cancer stage III	0.445234465125631	1/558	9/21666
3017	Endometrial neoplasm malignant metastatic	0.445234465125631	1/558	9/21666
3024	Stage IV Thyroid Gland Papillary Carcinoma AJCC v7	0.445234465125631	1/558	9/21666
3038	Adult Oligodendroglioma	0.445234465125631	6/558	154/21666
3078	Ovarian Teratoma	0.445234465125631	1/558	9/21666
3095	Childhood Oligodendroglioma	0.445234465125631	6/558	154/21666
3116	Chondrodysplasia punctata, X-linked dominant type	0.445234465125631	1/558	9/21666
3203	Spermatocytic seminoma	0.445234465125631	1/558	9/21666
3223	Mast Cell Neoplasm	0.445234465125631	2/558	33/21666
3241	Status Migrainosus	0.445234465125631	1/558	9/21666
3314	3 beta-Hydroxysteroid dehydrogenase deficiency	0.445234465125631	1/558	9/21666
3363	Perimembranous ventricular septal defect	0.445234465125631	1/558	9/21666
3416	Dementia in Parkinson's disease	0.445234465125631	1/558	9/21666
3435	Richter's syndrome	0.445234465125631	3/558	61/21666
3472	Cardiac sarcoidosis	0.445234465125631	1/558	9/21666
3482	Infection by Wuchereria bancrofti	0.445234465125631	1/558	9/21666
3609	Central post-stroke pain	0.445234465125631	1/558	9/21666
3612	Overcurvature of nail	0.445234465125631	1/558	9/21666
3695	Simple syndactyly of fingers - first web	0.445234465125631	1/558	9/21666
3731	Receptive language delay	0.445234465125631	1/558	9/21666
3757	Frank hematuria	0.445234465125631	1/558	9/21666
3759	Diarrhea and vomiting, symptom	0.445234465125631	1/558	9/21666
3784	Malignant neoplasm of lateral floor of mouth	0.445234465125631	1/558	9/21666
3830	Acute Confusional Migraine	0.445234465125631	1/558	9/21666
3849	Phosphatidylcholine measurement	0.445234465125631	1/558	9/21666
3858	Pulmonary Thromboembolisms	0.445234465125631	2/558	33/21666
3878	Epileptic encephalopathy	0.445234465125631	7/558	187/21666
3918	pseudohermaphrodite (non-specific)	0.445234465125631	1/558	9/21666
3943	Long thorax	0.445234465125631	1/558	9/21666
4018	Indolent Adult Non-Hodgkin Lymphoma	0.445234465125631	1/558	9/21666
4044	Benign neoplasm of sweat gland	0.445234465125631	1/558	9/21666
4088	Sick Headaches	0.445234465125631	1/558	9/21666
4156	cyst benign	0.445234465125631	1/558	9/21666
4158	Disorder characterized by fever	0.445234465125631	1/558	9/21666
4184	spinal cord involvement	0.445234465125631	1/558	9/21666
4231	Hyperalgesia, Thermal	0.445234465125631	6/558	154/21666
4329	Autosomal Recessive Parkinsonism	0.445234465125631	2/558	33/21666
4424	Pneumonia due to Gram negative bacteria	0.445234465125631	1/558	9/21666
4470	Acute schizophrenia	0.445234465125631	1/558	9/21666
4556	Abulia	0.445234465125631	1/558	9/21666
4733	Atopic keratoconjunctivitis	0.445234465125631	1/558	9/21666
4784	Oxalosis	0.445234465125631	1/558	9/21666
4998	hearing impairment	0.445234465125631	23/558	740/21666
5138	Microspherophakia	0.445234465125631	1/558	9/21666
5277	MYOCARDIAL INFARCTION, SUSCEPTIBILITY TO	0.445234465125631	1/558	9/21666
5278	Absent or minimally ossified vertebral bodies	0.445234465125631	1/558	9/21666
5289	NEPHROLITHIASIS, CALCIUM OXALATE	0.445234465125631	2/558	33/21666
5332	Distal sensory impairment of all modalities	0.445234465125631	1/558	9/21666
5367	Hypoplasia involving bones of the upper limbs	0.445234465125631	1/558	9/21666
5495	Facial hypotonia	0.445234465125631	2/558	33/21666
5527	Hyperopic astigmatism	0.445234465125631	1/558	9/21666
5568	Increased red cell osmotic fragility	0.445234465125631	1/558	9/21666
5599	Familial primary gastric lymphoma	0.445234465125631	5/558	121/21666
5622	EPILEPSY, BENIGN NEONATAL, 2	0.445234465125631	1/558	9/21666
5664	Progressive neurologic deterioration	0.445234465125631	2/558	33/21666
5720	Brachyturricephaly	0.445234465125631	1/558	9/21666
5813	Cafe au lait spots, multiple	0.445234465125631	3/558	61/21666
5815	Ovalocytosis, Malaysian-Melanesian-Filipino Type	0.445234465125631	1/558	9/21666
5916	DYSTONIA 12	0.445234465125631	1/558	9/21666
5953	Angioma, Cavernous	0.445234465125631	1/558	9/21666
5977	Spinocerebellar Ataxia 10	0.445234465125631	1/558	9/21666
6024	Cherry red spot of the macula	0.445234465125631	1/558	9/21666
6048	Chronic kidney disease stage 5	0.445234465125631	21/558	666/21666
6081	Sense of smell impaired	0.445234465125631	3/558	60/21666
6168	Executive dysfunction	0.445234465125631	2/558	33/21666
6221	Intersex Conditions	0.445234465125631	1/558	9/21666
6249	Familial renal cell carcinoma	0.445234465125631	1/558	9/21666
6264	Chromosome 2q37 deletion syndrome	0.445234465125631	1/558	9/21666
6346	Abnormal light- and dark-adapted electroretinogram	0.445234465125631	1/558	9/21666
6368	Adult onset autosomal dominant leukodystrophy	0.445234465125631	1/558	9/21666
6395	Monomorphic Epitheliotropic Intestinal T-Cell Lymphoma	0.445234465125631	1/558	9/21666
6452	Thrombocytosis, Autosomal Dominant	0.445234465125631	1/558	9/21666
6464	Cardiomyopathy, Familial Hypertrophic, 1 (disorder)	0.445234465125631	1/558	9/21666
6536	Visual Impairment	0.445234465125631	14/558	422/21666
6557	Peri-implant mucositis	0.445234465125631	1/558	9/21666
6560	Hereditary Diffuse Leukoencephalopathy with Spheroids	0.445234465125631	1/558	9/21666
6627	Anemia in children	0.445234465125631	1/558	9/21666
6655	Autoinflammatory disorder	0.445234465125631	3/558	60/21666
6672	Restlessness	0.445234465125631	1/558	9/21666
6699	Benign Familial Convulsion	0.445234465125631	1/558	9/21666
6774	Abnormal CNS myelination	0.445234465125631	1/558	9/21666
6781	Absent palmar crease	0.445234465125631	1/558	9/21666
6791	Upper limb amyotrophy	0.445234465125631	1/558	9/21666
6821	Abnormality of femur morphology	0.445234465125631	2/558	33/21666
6828	Camptodactyly of toe	0.445234465125631	1/558	9/21666
6830	Abnormality of the calf musculature	0.445234465125631	1/558	9/21666
6841	Abnormality of earlobe	0.445234465125631	1/558	9/21666
6865	Abnormal prolactin level	0.445234465125631	1/558	9/21666
6892	Abnormal ciliary motility	0.445234465125631	1/558	9/21666
6916	Recurrent mycobacterial infections	0.445234465125631	1/558	9/21666
6939	Fibular bowing	0.445234465125631	1/558	9/21666
7002	Respiratory failure requiring assisted ventilation	0.445234465125631	1/558	9/21666
7023	Abnormality of the peritoneum	0.445234465125631	1/558	9/21666
7034	Nystagmus-induced head nodding	0.445234465125631	1/558	9/21666
7080	Grade III Chondrosarcoma	0.445234465125631	1/558	9/21666
7112	Central neuropathic pain	0.445234465125631	1/558	9/21666
7169	Diffuse Glioma	0.445234465125631	1/558	9/21666
7180	Autosomal dominant macrothrombocytopenia	0.445234465125631	1/558	9/21666
7194	Arthritis Pain	0.445234465125631	1/558	9/21666
7239	Decreased proportion of CD3-positive T cells	0.445234465125631	1/558	9/21666
7248	Food Addiction	0.445234465125631	1/558	9/21666
7254	Blastic plasmacytoid dendritic cell neoplasm (BPDCN)	0.445234465125631	1/558	9/21666
7255	Heart failure with reduced ejection fraction [HFrEF]	0.445234465125631	1/558	9/21666
7304	Anatomic Stage II Breast Cancer AJCC v8	0.445234465125631	1/558	9/21666
7305	Prognostic Stage II Breast Cancer AJCC v8	0.445234465125631	1/558	9/21666
7360	Megaloblastic Anemia 1	0.445234465125631	1/558	9/21666
7413	Taq1A POLYMORPHISM	0.445234465125631	1/558	9/21666
7453	Bifid ribs	0.445234465125631	1/558	9/21666
7489	ovarian papillary serous carcinoma	0.445234465125631	1/558	9/21666
6450	Cone-Rod Dystrophy 2	0.447305323252271	9/558	254/21666
1624	Tracheal Diseases	0.448543400678307	6/558	155/21666
3942	Kyphoscoliosis deformity of spine	0.448543400678307	6/558	155/21666
5961	HER2-positive carcinoma of breast	0.448543400678307	10/558	288/21666
1410	Rabies (disorder)	0.449057293983484	5/558	123/21666
242	Carcinoma	0.449455805488073	70/558	2462/21666
366	Connective Tissue Diseases	0.450624851191338	7/558	188/21666
1129	Mycoplasma Infections	0.450624851191338	7/558	188/21666
5333	Depressed nasal bridge	0.450624851191338	14/558	426/21666
1644	Nephritis, Tubulointerstitial	0.45170228102136	4/558	92/21666
4355	Lewy Body Disease	0.452693122286714	9/558	255/21666
417	Delusions	0.45365541421886	3/558	62/21666
751	Herpesviridae Infections	0.45365541421886	3/558	62/21666
3982	Cancer Pain	0.45365541421886	3/558	62/21666
4561	Insulin Sensitivity	0.45365541421886	3/558	62/21666
6162	Cerebral Small Vessel Diseases	0.45365541421886	3/558	62/21666
6272	Peri-Implantitis	0.45365541421886	3/558	62/21666
482	Dry Eye Syndromes	0.455020975638857	6/558	156/21666
1854	Ataxia, Spinocerebellar	0.455020975638857	6/558	156/21666
1943	Esophageal carcinoma	0.455020975638857	38/558	1287/21666
5639	Muscular hypotonia of the trunk	0.455020975638857	6/558	156/21666
5430	IMMUNE SUPPRESSION	0.455127485169442	8/558	222/21666
3743	Blindness	0.457689422803724	13/558	393/21666
2583	Erectile dysfunction	0.457703179385996	9/558	256/21666
459	Camurati-Engelmann Syndrome	0.457804383027418	2/558	34/21666
525	Venezuelan equine encephalomyelitis	0.457804383027418	2/558	34/21666
1160	Neoplasms, Germ Cell and Embryonal	0.457804383027418	2/558	34/21666
1610	Tobacco Dependence	0.457804383027418	2/558	34/21666
1772	Stiff-Person Syndrome	0.457804383027418	2/558	34/21666
1794	Chills	0.457804383027418	2/558	34/21666
2108	Intestinal infectious disease (disorder)	0.457804383027418	2/558	34/21666
2184	Lymphomatoid Papulosis	0.457804383027418	2/558	34/21666
2846	Muckle-Wells Syndrome	0.457804383027418	2/558	34/21666
3584	Chronic multifocal osteomyelitis	0.457804383027418	2/558	34/21666
3671	Choroid Plexus Carcinoma	0.457804383027418	2/558	34/21666
4328	Autosomal Dominant Parkinsonism	0.457804383027418	2/558	34/21666
4511	Muscle fibrosis	0.457804383027418	2/558	34/21666
4526	Beta thalassemia trait	0.457804383027418	2/558	34/21666
5391	Metaphyseal irregularity	0.457804383027418	2/558	34/21666
5942	Wolf-Hirschhorn Syndrome	0.457804383027418	2/558	34/21666
6100	Narrow palpebral fissure	0.457804383027418	2/558	34/21666
6188	Macrothrombocytopenia	0.457804383027418	2/558	34/21666
6286	Aqueductal Stenosis	0.457804383027418	2/558	34/21666
7402	Urinary Urgency, CTCAE 5	0.457804383027418	2/558	34/21666
7492	Metastatic Lung Adenocarcinoma	0.457804383027418	2/558	34/21666
3936	Nasal voice	0.458291704289477	4/558	93/21666
4983	Adult Teratoma	0.458291704289477	4/558	93/21666
5487	Platyspondyly	0.458291704289477	4/558	93/21666
688	Sensorineural Hearing Loss (disorder)	0.459597061753259	24/558	783/21666
17	Acute alcoholic liver disease	0.46027785274953	2/558	35/21666
143	Ascorbic Acid Deficiency	0.46027785274953	1/558	10/21666
186	Urinary Bladder Calculi (disorder)	0.46027785274953	1/558	10/21666
447	Diabetes	0.46027785274953	67/558	2359/21666
502	Ebstein Anomaly	0.46027785274953	1/558	10/21666
578	Exophthalmos	0.46027785274953	8/558	225/21666
582	Hereditary Factor XIII Deficiency	0.46027785274953	1/558	10/21666
753	Adenoma, Sweat Gland	0.46027785274953	1/558	10/21666
904	Laryngeal Diseases	0.46027785274953	6/558	159/21666
937	Acute Megakaryocytic Leukemias	0.46027785274953	6/558	159/21666
1139	Myocardial Reperfusion Injury	0.46027785274953	8/558	226/21666
1161	Neoplasms, Experimental	0.46027785274953	4/558	95/21666
1274	Papilledema	0.46027785274953	2/558	35/21666
1352	Polycythemia Vera	0.46027785274953	10/558	291/21666
1431	Restless Legs Syndrome	0.46027785274953	5/558	126/21666
1665	Uveitis, Intermediate	0.46027785274953	1/558	10/21666
1704	Wiskott-Aldrich Syndrome	0.46027785274953	4/558	95/21666
1796	Liver Failure	0.46027785274953	10/558	293/21666
1856	Withdrawal Symptoms	0.46027785274953	5/558	126/21666
1947	Retinal Vasculitis	0.46027785274953	1/558	10/21666
1998	Malignant neoplasm of brain	0.46027785274953	10/558	294/21666
2047	Hypertrophy of clitoris	0.46027785274953	3/558	63/21666
2083	Angelman Syndrome	0.46027785274953	4/558	94/21666
2363	Intermenstrual heavy bleeding	0.46027785274953	1/558	10/21666
2410	Disturbance of consciousness	0.46027785274953	2/558	35/21666
2417	Todd Paralysis	0.46027785274953	1/558	10/21666
2434	Paroxysmal atrial fibrillation	0.46027785274953	8/558	226/21666
2476	Carcinoma of extrahepatic bile duct	0.46027785274953	2/558	35/21666
2487	Hemangioma of liver	0.46027785274953	1/558	10/21666
2488	Middle Cerebral Artery Syndrome	0.46027785274953	2/558	35/21666
2495	Female Pseudohermaphroditism	0.46027785274953	1/558	10/21666
2553	Ataxia, Sensory	0.46027785274953	2/558	35/21666
2567	High pitched voice	0.46027785274953	2/558	35/21666
2617	Viral Encephalitis	0.46027785274953	2/558	35/21666
2664	Saddle nose	0.46027785274953	1/558	10/21666
2680	Familial cardiomyopathy	0.46027785274953	1/558	10/21666
2694	Neu-Laxova syndrome	0.46027785274953	1/558	10/21666
2711	Leri-Weill dyschondrosteosis	0.46027785274953	1/558	10/21666
2760	Congenital anomaly of the kidney	0.46027785274953	3/558	63/21666
2829	Type I Mucolipidosis	0.46027785274953	1/558	10/21666
2887	Early myoclonic encephalopathy	0.46027785274953	1/558	10/21666
2889	Hemiplegic migraine	0.46027785274953	1/558	10/21666
2894	Peripheral demyelinating neuropathy	0.46027785274953	4/558	95/21666
2897	Congenital myopathy (disorder)	0.46027785274953	3/558	63/21666
2905	Retinoschisis, Juvenile, X-Linked	0.46027785274953	1/558	10/21666
2989	Breast cancer stage II	0.46027785274953	1/558	10/21666
3012	Small cell lung cancer recurrent	0.46027785274953	1/558	10/21666
3065	Adenocarcinoma of salivary gland	0.46027785274953	1/558	10/21666
3068	Endometrial Clear Cell Adenocarcinoma	0.46027785274953	1/558	10/21666
3153	Amputated structure (morphologic abnormality)	0.46027785274953	4/558	94/21666
3171	Giant platelet (morphologic abnormality)	0.46027785274953	1/558	10/21666
3215	Giant Cell Glioblastoma	0.46027785274953	4/558	95/21666
3232	Aphasia, Progressive	0.46027785274953	1/558	10/21666
3242	Septo-Optic Dysplasia	0.46027785274953	2/558	35/21666
3273	Acute exacerbation of chronic obstructive airways disease	0.46027785274953	3/558	63/21666
3284	Arterial aneurysm	0.46027785274953	1/558	10/21666
3506	Myoclonic Absence Epilepsy	0.46027785274953	1/558	10/21666
3526	Nijmegen Breakage Syndrome	0.46027785274953	4/558	94/21666
3551	Urinary incontinence of non-organic origin	0.46027785274953	1/558	10/21666
3561	Rudiger syndrome 1	0.46027785274953	1/558	10/21666
3580	Fukuyama Type Congenital Muscular Dystrophy	0.46027785274953	2/558	35/21666
3689	Mullerian aplasia	0.46027785274953	1/558	10/21666
3708	Wolcott-Rallison syndrome	0.46027785274953	1/558	10/21666
3752	Alpha trait thalassemia	0.46027785274953	1/558	10/21666
3846	Serum albumin measurement	0.46027785274953	14/558	433/21666
3867	Early Awakening	0.46027785274953	1/558	10/21666
3877	Apraxia, oculomotor, Cogan type	0.46027785274953	1/558	10/21666
3906	Oropharynx (excludes nasopharynx)	0.46027785274953	4/558	94/21666
3985	disabling disease	0.46027785274953	1/558	10/21666
4002	Obsessive compulsive behavior	0.46027785274953	4/558	94/21666
4032	Low self-esteem	0.46027785274953	1/558	10/21666
4124	Middle Cerebral Artery Thrombosis	0.46027785274953	2/558	35/21666
4130	Chronic back pain	0.46027785274953	1/558	10/21666
4145	Poorly differentiated carcinoma	0.46027785274953	3/558	64/21666
4288	Hereditary X-Linked Recessive Spastic Paraplegia	0.46027785274953	1/558	10/21666
4308	Middle Cerebral Artery Embolus	0.46027785274953	2/558	35/21666
4309	Left Middle Cerebral Artery Infarction	0.46027785274953	2/558	35/21666
4310	Embolic Infarction, Middle Cerebral Artery	0.46027785274953	2/558	35/21666
4311	Thrombotic Infarction, Middle Cerebral Artery	0.46027785274953	2/558	35/21666
4312	Right Middle Cerebral Artery Infarction	0.46027785274953	2/558	35/21666
4337	Spinocerebellar Ataxia Type 6 (disorder)	0.46027785274953	3/558	64/21666
4448	Abnormal platelet morphology	0.46027785274953	1/558	10/21666
4539	Polycystic Kidney, Type 1 Autosomal Dominant Disease	0.46027785274953	1/558	10/21666
4578	Intestinal adenocarcinoma	0.46027785274953	1/558	10/21666
4771	Deficiency of reductase	0.46027785274953	1/558	10/21666
4785	Chronic pain syndrome	0.46027785274953	1/558	10/21666
4897	Childhood Mesenchymal Chondrosarcoma	0.46027785274953	1/558	10/21666
4956	Primary chondrosarcoma of bone	0.46027785274953	1/558	10/21666
4960	Mucoepidermoid carcinoma of salivary gland	0.46027785274953	1/558	10/21666
4981	Epithelioma	0.46027785274953	11/558	326/21666
5024	Flexion contracture of toe	0.46027785274953	1/558	10/21666
5027	Mycobacterium avium infection	0.46027785274953	1/558	10/21666
5043	Neurological ventriculitis	0.46027785274953	1/558	10/21666
5053	Aggressive reaction	0.46027785274953	1/558	10/21666
5174	Cardiomyopathy associated with another disorder	0.46027785274953	1/558	10/21666
5191	Grade I Astrocytoma	0.46027785274953	2/558	35/21666
5267	Recurrent opportunistic infections	0.46027785274953	1/558	10/21666
5281	Slender long bone	0.46027785274953	2/558	35/21666
5335	Dermal translucency	0.46027785274953	1/558	10/21666
5386	Hyperorality	0.46027785274953	1/558	10/21666
5437	HIP DYSPLASIA, BEUKES TYPE	0.46027785274953	1/558	10/21666
5452	Recurrent upper and lower respiratory tract infections	0.46027785274953	1/558	10/21666
5469	Bilateral microphthalmos	0.46027785274953	2/558	35/21666
5493	AMELOGENESIS IMPERFECTA, HYPOPLASTIC/HYPOMATURATION, X-LINKED 1	0.46027785274953	1/558	10/21666
5506	Widened subarachnoid space	0.46027785274953	2/558	35/21666
5513	Abnormality of the outer ear	0.46027785274953	4/558	95/21666
5536	SUBCORTICAL BAND HETEROTOPIA, X-LINKED	0.46027785274953	1/558	10/21666
5579	Disproportionate short-limb short stature	0.46027785274953	2/558	35/21666
5586	Mosaic variegated aneuploidy syndrome 1	0.46027785274953	1/558	10/21666
5604	Limited hip movement	0.46027785274953	1/558	10/21666
5632	Gaze-evoked horizontal nystagmus	0.46027785274953	1/558	10/21666
5641	Impaired distal vibration sensation	0.46027785274953	1/558	10/21666
5662	J-shaped sella turcica	0.46027785274953	1/558	10/21666
5672	CATARACT, ANTERIOR POLAR	0.46027785274953	5/558	125/21666
5679	Small face	0.46027785274953	1/558	10/21666
5680	Jerky head movements	0.46027785274953	1/558	10/21666
5687	Bone marrow hypocellularity	0.46027785274953	3/558	64/21666
5694	Mowat-Wilson syndrome	0.46027785274953	1/558	10/21666
5697	Conical incisor	0.46027785274953	1/558	10/21666
5794	THROMBOCYTOPENIA 2 (disorder)	0.46027785274953	1/558	10/21666
5803	Spinal canal stenosis	0.46027785274953	2/558	35/21666
5832	Carpal bone hypoplasia	0.46027785274953	1/558	10/21666
5855	Overfolding of the superior helices	0.46027785274953	1/558	10/21666
5893	RETINITIS PIGMENTOSA 9	0.46027785274953	1/558	10/21666
5920	Paroxysmal nonkinesigenic dyskinesia	0.46027785274953	1/558	10/21666
6034	Mucosal atrophy	0.46027785274953	1/558	10/21666
6057	Childhood Teratoma	0.46027785274953	4/558	95/21666
6078	Paucigranulocytic asthma	0.46027785274953	1/558	10/21666
6102	Li-Fraumeni-Like Syndrome	0.46027785274953	1/558	10/21666
6120	TOE SYNDACTYLY, TELECANTHUS, AND ANOGENITAL AND RENAL MALFORMATIONS	0.46027785274953	1/558	10/21666
6125	Giant Platelet Count (procedure)	0.46027785274953	1/558	10/21666
6141	Omenn Syndrome	0.46027785274953	2/558	35/21666
6145	Benign endometrial hyperplasia	0.46027785274953	1/558	10/21666
6176	Collapsing glomerulopathy	0.46027785274953	1/558	10/21666
6269	Clear-cell metastatic renal cell carcinoma	0.46027785274953	9/558	260/21666
6312	Uranostaphyloschisis	0.46027785274953	7/558	190/21666
6317	Spindle Cell Oncocytoma of the Adenohypophysis	0.46027785274953	2/558	35/21666
6400	Inflammatory Hepatocellular Adenoma	0.46027785274953	1/558	10/21666
6411	Small Fiber Neuropathy	0.46027785274953	2/558	35/21666
6423	Neonatal insulin-dependent diabetes mellitus	0.46027785274953	1/558	10/21666
6490	Renal dysplasia	0.46027785274953	4/558	95/21666
6499	Surgical incision wound (morphologic abnormality)	0.46027785274953	1/558	10/21666
6508	Night blindness, stationary	0.46027785274953	1/558	10/21666
6510	Respiratory insufficiency due to defective ciliary clearance	0.46027785274953	1/558	10/21666
6596	Reduced forced vital capacity	0.46027785274953	1/558	10/21666
6634	Acute monocytic/monoblastic leukemia	0.46027785274953	2/558	35/21666
6717	Early Inflammatory Arthritis	0.46027785274953	1/558	10/21666
6721	Childhood Pilomyxoid Astrocytoma	0.46027785274953	1/558	10/21666
6765	Pseudo-fractures	0.46027785274953	1/558	10/21666
6777	Microtia, third degree	0.46027785274953	1/558	10/21666
6837	Abnormality of the adrenal glands	0.46027785274953	1/558	10/21666
6840	Abnormal eyelid morphology	0.46027785274953	1/558	10/21666
6849	Round ear	0.46027785274953	1/558	10/21666
6862	Increased endomysial connective tissue	0.46027785274953	1/558	10/21666
6897	Abnormal megakaryocyte morphology	0.46027785274953	1/558	10/21666
6919	EEG with continuous slow activity	0.46027785274953	1/558	10/21666
6982	Grammar-specific speech disorder	0.46027785274953	1/558	10/21666
6997	Chronic calcifying pancreatitis	0.46027785274953	1/558	10/21666
7021	Abnormality of the knee	0.46027785274953	1/558	10/21666
7024	Abnormality of the pleura	0.46027785274953	1/558	10/21666
7135	Pelizaeus Merzbacher like disease	0.46027785274953	1/558	10/21666
7227	Sacral Chordoma	0.46027785274953	1/558	10/21666
7251	Heroin Smoking	0.46027785274953	1/558	10/21666
7260	Isolated thrombocytopenia	0.46027785274953	1/558	10/21666
7285	Recurrent Head and Neck Squamous Cell Carcinoma	0.46027785274953	1/558	10/21666
7352	Sarcoma of soft tissue	0.46027785274953	9/558	258/21666
7443	Usual Interstitial Pneumonia	0.46027785274953	3/558	64/21666
7480	Ewing-like sarcoma	0.46027785274953	1/558	10/21666
739	Hepatosplenomegaly	0.460809452254704	5/558	127/21666
1186	Neurofibromatosis 2	0.460809452254704	5/558	127/21666
6712	Non-Metastatic Childhood Soft Tissue Sarcoma	0.46382516000633	6/558	160/21666
7072	Physical Activity Measurement	0.46382516000633	6/558	160/21666
7488	HER2-negative breast cancer	0.46382516000633	6/558	160/21666
1337	Pleural effusion disorder	0.465244887265981	8/558	227/21666
4296	Malignant Peripheral Nerve Sheath Tumor	0.4654119549439	9/558	261/21666
423	Dental caries	0.466924797274451	11/558	330/21666
2073	Polyarthritis	0.468819632393487	3/558	65/21666
3083	stage, ovarian epithelial cancer	0.468819632393487	3/558	65/21666
5274	Chromosome 11p11.2 Deletion Syndrome	0.468819632393487	3/558	65/21666
5814	Bilateral single transverse palmar creases	0.468819632393487	3/558	65/21666
8	Abscess	0.468920816955811	4/558	96/21666
4061	Nephronophthisis	0.468920816955811	4/558	96/21666
697	heart rate	0.471437533711968	2/558	36/21666
787	Hypergammaglobulinemia	0.471437533711968	2/558	36/21666
973	Hyperlipoproteinemia Type I	0.471437533711968	2/558	36/21666
1830	Eczema, Infantile	0.471437533711968	2/558	36/21666
2010	Recurrent major depressive episodes	0.471437533711968	2/558	36/21666
2065	Injury of liver	0.471437533711968	2/558	36/21666
2573	Angiomyolipoma of kidney	0.471437533711968	2/558	36/21666
3166	Infarction, Lacunar	0.471437533711968	2/558	36/21666
3800	Chlamydia trachomatis infection	0.471437533711968	2/558	36/21666
4216	Diabetic Neuralgia	0.471437533711968	2/558	36/21666
4335	Spinocerebellar Ataxia Type 4	0.471437533711968	2/558	36/21666
4493	Mycosis fungoides/Sezary syndrome NOS	0.471437533711968	2/558	36/21666
4519	Asthma chronic	0.471437533711968	2/558	36/21666
5228	Episodic Ataxia	0.471437533711968	2/558	36/21666
6735	Mild global developmental delay	0.471437533711968	2/558	36/21666
3463	Endotoxemia	0.471650073241384	13/558	401/21666
1198	Melanocytic nevus	0.473177581364124	10/558	297/21666
5949	Coronary Artery Disease	0.47319023370372	49/558	1708/21666
248	Rectal Carcinoma	0.474506828259949	15/558	472/21666
93	Angina, Unstable	0.475661104924844	5/558	129/21666
7253	HIV Coinfection	0.475661104924844	5/558	129/21666
2251	Adult Soft Tissue Sarcoma	0.476768609168183	6/558	162/21666
249	Malignant neoplasm of skin	0.476857336494258	16/558	508/21666
524	Experimental Autoimmune Encephalomyelitis	0.476857336494258	4/558	97/21666
1507	Sinusitis	0.476857336494258	4/558	97/21666
18	Acute bronchiolitis	0.476891738051894	1/558	11/21666
21	Acute periodontitis	0.476891738051894	5/558	130/21666
26	Papillary adenocarcinoma	0.476891738051894	1/558	11/21666
64	Amebiasis	0.476891738051894	2/558	37/21666
120	Broca Aphasia	0.476891738051894	1/558	11/21666
153	Atherosclerosis	0.476891738051894	58/558	2044/21666
166	Pneumonia, Bacterial	0.476891738051894	3/558	66/21666
282	Cerebral Atherosclerosis	0.476891738051894	1/558	11/21666
295	Chagas Cardiomyopathy	0.476891738051894	2/558	37/21666
322	Chorioretinitis	0.476891738051894	1/558	11/21666
387	Cri-du-Chat Syndrome	0.476891738051894	1/558	11/21666
397	Cystic Adenomatoid Malformation of Lung, Congenital	0.476891738051894	1/558	11/21666
479	Drug Allergy	0.476891738051894	2/558	37/21666
595	Fetal Diseases	0.476891738051894	1/558	11/21666
850	Infratentorial Neoplasms	0.476891738051894	1/558	11/21666
949	Prolymphocytic Leukemia	0.476891738051894	2/558	37/21666
976	Little's Disease	0.476891738051894	2/558	37/21666
1063	Meningeal Neoplasms	0.476891738051894	1/558	11/21666
1109	Mucopolysaccharidosis VI	0.476891738051894	1/558	11/21666
1141	Myoclonus	0.476891738051894	9/558	265/21666
1164	Neoplasms, Radiation-Induced	0.476891738051894	1/558	11/21666
1209	Dermatitis, Occupational	0.476891738051894	1/558	11/21666
1292	Paronychia Inflammation	0.476891738051894	1/558	11/21666
1317	Chronic peritoneal effusion (disorder)	0.476891738051894	1/558	11/21666
1320	Petechiae	0.476891738051894	1/558	11/21666
1334	Platelet Count measurement	0.476891738051894	9/558	265/21666
1425	Respiratory Function Tests	0.476891738051894	3/558	67/21666
1549	Stevens-Johnson Syndrome	0.476891738051894	3/558	67/21666
1576	synovial sarcoma	0.476891738051894	10/558	299/21666
1700	Werner Syndrome	0.476891738051894	5/558	130/21666
1866	Left Ventricular Hypertrophy	0.476891738051894	13/558	403/21666
1979	Malignant neoplasm of floor of mouth	0.476891738051894	1/558	11/21666
2076	Granuloma, Giant Cell Reparative	0.476891738051894	1/558	11/21666
2091	Skin Diseases, Vascular	0.476891738051894	1/558	11/21666
2137	Sex hormone binding globulin measurement	0.476891738051894	1/558	11/21666
2187	Tuberculosis, Drug-Resistant	0.476891738051894	2/558	37/21666
2188	Tuberculosis, Multidrug-Resistant	0.476891738051894	3/558	67/21666
2315	Combined Hepatocellular Carcinoma and Cholangiocarcinoma	0.476891738051894	1/558	11/21666
2336	Oral pain	0.476891738051894	1/558	11/21666
2357	Feeding difficulties	0.476891738051894	15/558	473/21666
2394	Inflammatory pain	0.476891738051894	9/558	266/21666
2571	Hematuria, Benign Familial	0.476891738051894	1/558	11/21666
2574	Bulla of lung	0.476891738051894	1/558	11/21666
2594	Simple Pulmonary Eosinophilia	0.476891738051894	1/558	11/21666
2613	Ventricular Dysfunction	0.476891738051894	1/558	11/21666
2718	Fetal hydantoin syndrome	0.476891738051894	1/558	11/21666
2720	Dermatofibrosis lenticularis disseminata	0.476891738051894	1/558	11/21666
2778	Neuronal heterotopia	0.476891738051894	3/558	67/21666
2834	Multiple Sulfatase Deficiency Disease	0.476891738051894	1/558	11/21666
2854	Oculocutaneous albinism type 2	0.476891738051894	1/558	11/21666
2936	Myelokathexis	0.476891738051894	1/558	11/21666
2997	Recurrent Childhood Acute Lymphoblastic Leukemia	0.476891738051894	2/558	37/21666
3028	Adult Meningioma	0.476891738051894	13/558	405/21666
3076	Adult Solid Neoplasm	0.476891738051894	6/558	163/21666
3112	Acute glaucoma	0.476891738051894	1/558	11/21666
3128	Prostatic Intraepithelial Neoplasias	0.476891738051894	8/558	230/21666
3144	Lupus anticoagulant disorder	0.476891738051894	3/558	66/21666
3294	Chronic liver disease	0.476891738051894	7/558	196/21666
3321	Autosomal recessive hypophosphatemic vitamin D refractory rickets	0.476891738051894	1/558	11/21666
3519	Specific granule deficiency	0.476891738051894	1/558	11/21666
3543	Finnish congenital nephrotic syndrome	0.476891738051894	1/558	11/21666
3614	Inattention	0.476891738051894	3/558	66/21666
3706	Spondyloepimetaphyseal disorder	0.476891738051894	2/558	37/21666
3719	Myoclonic Encephalopathy	0.476891738051894	1/558	11/21666
3840	Abnormal auditory evoked potential	0.476891738051894	1/558	11/21666
3912	Oropharyngeal disorders	0.476891738051894	6/558	163/21666
3932	IgM monoclonal gammopathy of uncertain significance	0.476891738051894	1/558	11/21666
4035	hazardous drinking	0.476891738051894	1/558	11/21666
4041	Reasoning	0.476891738051894	1/558	11/21666
4048	Congenital hypoplasia of radius	0.476891738051894	2/558	37/21666
4062	Psychoticism	0.476891738051894	1/558	11/21666
4097	Congenital absence of external ear	0.476891738051894	1/558	11/21666
4142	ATRIAL ENLARGEMENT	0.476891738051894	1/558	11/21666
4157	developmentally delayed	0.476891738051894	1/558	11/21666
4188	Proximal weakness	0.476891738051894	1/558	11/21666
4346	Lyme Neuroborreliosis	0.476891738051894	1/558	11/21666
4389	Nasal allergies	0.476891738051894	1/558	11/21666
4415	Fistula of genitourinary tract	0.476891738051894	1/558	11/21666
4463	Scirrhous gastric carcinoma	0.476891738051894	1/558	11/21666
4537	Cardiac troponin I measurement	0.476891738051894	1/558	11/21666
4544	Epilepsy, Myoclonic, Infantile	0.476891738051894	1/558	11/21666
4546	Transient Cerebral Ischemia	0.476891738051894	4/558	98/21666
4606	West Nile viral infection	0.476891738051894	6/558	164/21666
4639	Brugada Syndrome (disorder)	0.476891738051894	3/558	66/21666
4653	Recurrent respiratory papillomatosis	0.476891738051894	2/558	37/21666
4728	Deficiency of vitamin D3	0.476891738051894	1/558	11/21666
4790	Thanatophoric dysplasia, type 2	0.476891738051894	1/558	11/21666
4917	B-cell lymphoma unclassifiable with features intermediate between classical Hodgkin lymphoma and diffuse large B-cell lymphoma	0.476891738051894	1/558	11/21666
4931	Lung Large Cell Neuroendocrine Carcinoma	0.476891738051894	1/558	11/21666
4982	Burkitt-like lymphoma	0.476891738051894	1/558	11/21666
5060	Cerebral abscess	0.476891738051894	1/558	11/21666
5103	Ductal Breast Carcinoma	0.476891738051894	7/558	196/21666
5204	Apocrine Carcinoma	0.476891738051894	1/558	11/21666
5248	Meningioma, benign, no ICD-O subtype	0.476891738051894	13/558	404/21666
5304	Coronal cleft vertebrae	0.476891738051894	1/558	11/21666
5364	Severe global developmental delay	0.476891738051894	5/558	130/21666
5410	PROPERDIN DEFICIENCY, X-LINKED	0.476891738051894	1/558	11/21666
5485	Immune dysregulation	0.476891738051894	1/558	11/21666
5486	Limited knee extension	0.476891738051894	1/558	11/21666
5555	PEELING SKIN SYNDROME	0.476891738051894	3/558	67/21666
5570	Prenatal movement abnormality	0.476891738051894	1/558	11/21666
5593	MINICORE MYOPATHY WITH EXTERNAL OPHTHALMOPLEGIA (disorder)	0.476891738051894	1/558	11/21666
5600	Severe expressive language delay	0.476891738051894	1/558	11/21666
5618	Extrapyramidal muscular rigidity	0.476891738051894	1/558	11/21666
5650	Hypotrichosis simplex	0.476891738051894	2/558	37/21666
5691	Hypocalcemic seizures	0.476891738051894	1/558	11/21666
5695	Broad eyebrow	0.476891738051894	1/558	11/21666
5721	Flat forehead	0.476891738051894	1/558	11/21666
5743	Limited extraocular movements	0.476891738051894	1/558	11/21666
5763	Small anterior fontanelle	0.476891738051894	1/558	11/21666
5773	ARTERIAL TORTUOSITY SYNDROME	0.476891738051894	2/558	37/21666
5836	ENDPLATE ACETYLCHOLINESTERASE DEFICIENCY (disorder)	0.476891738051894	1/558	11/21666
5921	Copper-Overload Cirrhosis	0.476891738051894	1/558	11/21666
5971	Bone Pain, CTCAE 3.0	0.476891738051894	3/558	67/21666
6003	Regurgitation	0.476891738051894	3/558	66/21666
6036	HBV coinfection	0.476891738051894	1/558	11/21666
6066	Bronchopulmonary Aspergillosis	0.476891738051894	1/558	11/21666
6092	Recurrent Staphylococcus aureus infections	0.476891738051894	1/558	11/21666
6172	Rett Syndrome, Atypical	0.476891738051894	1/558	11/21666
6175	NEUROBLASTOMA, SUSCEPTIBILITY TO	0.476891738051894	1/558	11/21666
6210	Autoimmune disease (systemic) NOS	0.476891738051894	2/558	37/21666
6331	COMPLEMENT COMPONENT 2 DEFICIENCY	0.476891738051894	1/558	11/21666
6408	X-linked immunodeficiency with magnesium defect, Epstein-Barr virus infection and neoplasia	0.476891738051894	1/558	11/21666
6412	Horizontal eyebrow	0.476891738051894	1/558	11/21666
6478	cocaine use	0.476891738051894	3/558	67/21666
6489	Acute deep venous thrombosis	0.476891738051894	1/558	11/21666
6506	Retinal thinning	0.476891738051894	1/558	11/21666
6604	Spontaneous, recurrent epistaxis	0.476891738051894	1/558	11/21666
6734	Ataxia-Telangiectasisa-Like Disorder 1	0.476891738051894	1/558	11/21666
6740	Follicular hyperplasia	0.476891738051894	1/558	11/21666
6788	Metacarpal synostosis	0.476891738051894	1/558	11/21666
6812	Prolonged bleeding after surgery	0.476891738051894	1/558	11/21666
6884	Reduced brain N-acetyl aspartate level by MRS	0.476891738051894	1/558	11/21666
6907	Submucous cleft soft palate	0.476891738051894	1/558	11/21666
7046	Abnormality of the menstrual cycle	0.476891738051894	1/558	11/21666
7050	Poorly differentiated sarcoma	0.476891738051894	1/558	11/21666
7055	Ulnar deviation of the hand or of fingers of the hand	0.476891738051894	1/558	11/21666
7131	Irritable bowel syndrome with constipation	0.476891738051894	1/558	11/21666
7208	Immune-Mediated Coagulopathy	0.476891738051894	1/558	11/21666
7267	Stage II Breast Cancer AJCC v6 and v7	0.476891738051894	1/558	11/21666
7363	Asphyxiating Thoracic Dystrophy 1	0.476891738051894	1/558	11/21666
7373	Amyotrophic Lateral Sclerosis, Familial	0.476891738051894	5/558	130/21666
7404	Bone Pain, CTCAE 5.0	0.476891738051894	3/558	67/21666
7065	Neointimal hyperplasia	0.478243879457991	7/558	198/21666
2620	Cardiovascular Abnormalities	0.48069197934768	4/558	99/21666
875	Keloid	0.483190691505212	6/558	165/21666
2423	Neurologic Symptoms	0.484611255695673	8/558	233/21666
1721	Ichthyosis, X-Linked	0.485205561115686	7/558	199/21666
568	Escherichia coli Infections	0.486292477726309	2/558	38/21666
1124	Musculoskeletal Diseases	0.486292477726309	2/558	38/21666
1872	Soft Tissue Infection	0.486292477726309	2/558	38/21666
2099	Aortic Aneurysm, Abdominal	0.486292477726309	18/558	586/21666
2232	Olfactory Neuroblastoma	0.486292477726309	2/558	38/21666
2521	Short extremities	0.486292477726309	2/558	38/21666
2744	Congenital hypoplasia of breast	0.486292477726309	2/558	38/21666
2791	Cow milk allergy	0.486292477726309	2/558	38/21666
3058	Adult Acute Megakaryoblastic Leukemia	0.486292477726309	2/558	38/21666
3101	Juvenile Pilocytic Astrocytoma	0.486292477726309	2/558	38/21666
3323	Ocular albinism, type I	0.486292477726309	2/558	38/21666
3343	Neonatal chlamydial conjunctivitis	0.486292477726309	2/558	38/21666
3508	Complex Partial Status Epilepticus	0.486292477726309	3/558	68/21666
3841	Paralysed	0.486292477726309	3/558	68/21666
4277	Simple Partial Status Epilepticus	0.486292477726309	3/558	68/21666
4588	Rhinosinusitis	0.486292477726309	2/558	38/21666
4812	Spindle cell hemangioma	0.486292477726309	3/558	68/21666
4894	Childhood Ganglioglioma	0.486292477726309	2/558	38/21666
5393	Rapidly progressive	0.486292477726309	2/558	38/21666
6147	Hematopoetic Myelodysplasia	0.486292477726309	2/558	38/21666
6282	Mechanical Allodynia	0.486292477726309	13/558	408/21666
6491	AA amyloidosis	0.486292477726309	2/558	38/21666
6911	Gastrostomy tube feeding in infancy	0.486292477726309	2/558	38/21666
1694	Vomiting	0.487167249648312	10/558	303/21666
726	Hepatic Encephalopathy	0.487588963687309	4/558	100/21666
1265	Pancreatic Diseases	0.487588963687309	4/558	100/21666
2035	Streptococcal pneumonia	0.487588963687309	4/558	100/21666
2260	Childhood Soft Tissue Sarcoma	0.487588963687309	6/558	166/21666
3459	Gingival Overgrowth	0.487588963687309	4/558	100/21666
1042	Marinesco-Sjogren syndrome	0.490293679904895	5/558	133/21666
5259	IgE-mediated allergic asthma	0.490293679904895	5/558	133/21666
229	Bundle-Branch Block	0.492900502343111	1/558	12/21666
269	Carotid Stenosis	0.492900502343111	5/558	135/21666
392	Curling Ulcer	0.492900502343111	1/558	12/21666
470	Distemper	0.492900502343111	1/558	12/21666
620	Fuchs' heterochromic cyclitis	0.492900502343111	1/558	12/21666
678	Hamartoma Syndrome, Multiple	0.492900502343111	9/558	270/21666
685	Hearing Loss, Central	0.492900502343111	1/558	12/21666
774	Congenital Hydrocephalus	0.492900502343111	2/558	39/21666
786	Hyperdistention	0.492900502343111	1/558	12/21666
807	Portal Hypertension	0.492900502343111	6/558	167/21666
897	Klippel-Feil Syndrome	0.492900502343111	1/558	12/21666
997	Lupus Erythematosus, Subacute Cutaneous	0.492900502343111	2/558	39/21666
1187	Neurologic Manifestations	0.492900502343111	1/558	12/21666
1195	Neuropsychological Tests	0.492900502343111	1/558	12/21666
1261	Pain, Postoperative	0.492900502343111	4/558	102/21666
1296	Pelvic Neoplasms	0.492900502343111	1/558	12/21666
1438	Retinal Neovascularization	0.492900502343111	1/558	12/21666
1520	Skin Wrinkling	0.492900502343111	1/558	12/21666
1523	Smallpox	0.492900502343111	2/558	39/21666
1547	Stereotyped Behavior	0.492900502343111	5/558	135/21666
1594	Thanatophoric Dysplasia	0.492900502343111	1/558	12/21666
1622	Toxoplasmosis, Congenital	0.492900502343111	1/558	12/21666
1626	Trachoma	0.492900502343111	2/558	39/21666
1637	Chagas Disease	0.492900502343111	7/558	202/21666
1662	Uterine Prolapse	0.492900502343111	1/558	12/21666
1800	Right bundle branch block	0.492900502343111	2/558	39/21666
2110	Hypoplastic anemia	0.492900502343111	1/558	12/21666
2165	General Paralysis	0.492900502343111	1/558	12/21666
2185	Canavan Disease	0.492900502343111	1/558	12/21666
2190	Adenosquamous carcinoma	0.492900502343111	4/558	101/21666
2270	VATER Association	0.492900502343111	1/558	12/21666
2307	Trichiasis	0.492900502343111	1/558	12/21666
2341	Abnormal bone formation	0.492900502343111	1/558	12/21666
2365	Disorientation	0.492900502343111	1/558	12/21666
2374	Hallucinations, Visual	0.492900502343111	2/558	39/21666
2519	Candidiasis of the esophagus	0.492900502343111	1/558	12/21666
2569	Organic aciduria	0.492900502343111	1/558	12/21666
2642	Prurigo nodularis	0.492900502343111	1/558	12/21666
2650	Pili Torti	0.492900502343111	1/558	12/21666
2667	Panacinar Emphysema	0.492900502343111	1/558	12/21666
2683	Nodal rhythm disorder	0.492900502343111	1/558	12/21666
2697	Royer Syndrome	0.492900502343111	1/558	12/21666
2724	Cranioschisis	0.492900502343111	1/558	12/21666
2831	GALACTOSIALIDOSIS	0.492900502343111	1/558	12/21666
2850	Infantile hypophosphatasia	0.492900502343111	1/558	12/21666
2940	Hyperimmunoglobulin M syndrome	0.492900502343111	1/558	12/21666
2998	Adult Angiosarcoma	0.492900502343111	4/558	101/21666
3003	Childhood Supratentorial Ependymoma	0.492900502343111	1/558	12/21666
3074	Childhood Angiosarcoma	0.492900502343111	4/558	101/21666
3176	Lymphoid hyperplasia	0.492900502343111	2/558	39/21666
3209	Anaplastic astrocytoma	0.492900502343111	7/558	202/21666
3222	Histiocytic sarcoma	0.492900502343111	3/558	69/21666
3252	Attention-Deficit/Hyperactivity Disorder, Predominantly Inattentive Type	0.492900502343111	1/558	12/21666
3297	Detrusor and sphincter dyssynergia	0.492900502343111	1/558	12/21666
3307	Idiopathic Hypoparathyroidism	0.492900502343111	1/558	12/21666
3410	Lactic acidemia	0.492900502343111	1/558	12/21666
3412	Other specified cardiac arrhythmias	0.492900502343111	1/558	12/21666
3480	Nuclear cataract	0.492900502343111	2/558	39/21666
3569	Seronegative rheumatoid arthritis	0.492900502343111	1/558	12/21666
3606	Pain in spine	0.492900502343111	1/558	12/21666
3648	Tibial torsion	0.492900502343111	1/558	12/21666
3658	Elliptocytosis found	0.492900502343111	1/558	12/21666
3681	Hemimegalencephaly	0.492900502343111	2/558	39/21666
3722	Neuropathy	0.492900502343111	15/558	484/21666
3758	Labor Pain	0.492900502343111	1/558	12/21666
3805	Premenstrual Dysphoric Disorder	0.492900502343111	1/558	12/21666
3949	C4 complement assay (procedure)	0.492900502343111	1/558	12/21666
3955	Inflammation of large intestine	0.492900502343111	1/558	12/21666
4009	Periodontosis	0.492900502343111	1/558	12/21666
4066	Moderate obesity	0.492900502343111	1/558	12/21666
4098	Acne	0.492900502343111	6/558	167/21666
4100	Basophilia	0.492900502343111	1/558	12/21666
4133	Malignant neoplasm of kidney	0.492900502343111	20/558	664/21666
4208	Intracranial Atherosclerosis	0.492900502343111	1/558	12/21666
4268	Parkinson Disease, Secondary Vascular	0.492900502343111	1/558	12/21666
4269	Atherosclerotic Parkinsonism	0.492900502343111	1/558	12/21666
4271	Familial Retinoblastoma	0.492900502343111	1/558	12/21666
4275	Status Epilepticus, Subclinical	0.492900502343111	3/558	69/21666
4297	Minimally Conscious State	0.492900502343111	1/558	12/21666
4403	Placental abnormalities (excl neoplasms)	0.492900502343111	1/558	12/21666
4407	Arteriopathic disease	0.492900502343111	4/558	101/21666
4423	Cognitive deterioration	0.492900502343111	2/558	39/21666
4430	Recurrent Chronic Lymphoid Leukemia	0.492900502343111	1/558	12/21666
4558	Psoriatic plaque	0.492900502343111	1/558	12/21666
4580	Neuroborreliosis	0.492900502343111	1/558	12/21666
4587	High weight	0.492900502343111	1/558	12/21666
4620	Paraneoplastic pemphigus	0.492900502343111	1/558	12/21666
4755	Obstruction of nasolacrimal duct	0.492900502343111	1/558	12/21666
4928	Intestinal Graft Versus Host Disease	0.492900502343111	1/558	12/21666
4934	Malignant Mixed Mesodermal (Mullerian) Tumor	0.492900502343111	1/558	12/21666
4935	Mature B-Cell Neoplasm	0.492900502343111	1/558	12/21666
5124	Sudden unexplained death in epilepsy	0.492900502343111	1/558	12/21666
5141	Thiel-Behnke corneal dystrophy	0.492900502343111	1/558	12/21666
5182	BK virus nephropathy	0.492900502343111	1/558	12/21666
5285	NEURONOPATHY, DISTAL HEREDITARY MOTOR, TYPE V	0.492900502343111	1/558	12/21666
5303	Cystic renal dysplasia	0.492900502343111	1/558	12/21666
5479	Recurrent bacterial infection	0.492900502343111	3/558	69/21666
5531	Shoulder girdle muscle atrophy	0.492900502343111	1/558	12/21666
5584	Neonatal short-limb short stature	0.492900502343111	1/558	12/21666
5587	NIGHT BLINDNESS, CONGENITAL STATIONARY, TYPE 1B	0.492900502343111	1/558	12/21666
5616	Abnormality of the cervical spine	0.492900502343111	1/558	12/21666
5621	CORNEAL ENDOTHELIAL DYSTROPHY 1, AUTOSOMAL DOMINANT	0.492900502343111	1/558	12/21666
5735	Prominent metopic ridge	0.492900502343111	2/558	39/21666
5741	ATAXIA-TELANGIECTASIA-LIKE DISORDER	0.492900502343111	1/558	12/21666
5750	Sparse axillary hair	0.492900502343111	2/558	39/21666
5772	Decreased cervical spine mobility	0.492900502343111	1/558	12/21666
5774	Progressive spastic quadriplegia	0.492900502343111	1/558	12/21666
5792	TOBACCO ADDICTION, SUSCEPTIBILITY TO (finding)	0.492900502343111	1/558	12/21666
5848	NIGHT BLINDNESS, CONGENITAL STATIONARY, TYPE 2B (disorder)	0.492900502343111	1/558	12/21666
5864	Ulnar bowing	0.492900502343111	1/558	12/21666
5965	Precursor Cell Lymphoblastic Leukemia Lymphoma	0.492900502343111	26/558	879/21666
6065	Pulmonary Aspergillosis	0.492900502343111	1/558	12/21666
6069	Focal Emphysema	0.492900502343111	1/558	12/21666
6355	Non ST segment elevation acute coronary syndrome	0.492900502343111	1/558	12/21666
6387	Swine influenza virus (viruses that normally cause infections in pigs)	0.492900502343111	1/558	12/21666
6482	Night blindness, congenital stationary, type 1	0.492900502343111	1/558	12/21666
6619	Pain in children	0.492900502343111	1/558	12/21666
6623	Hypertension in children	0.492900502343111	1/558	12/21666
6653	FNAITP	0.492900502343111	1/558	12/21666
6691	HIRSCHSPRUNG DISEASE, SUSCEPTIBILITY TO, 1	0.492900502343111	1/558	12/21666
6785	Abnormality of the elbow	0.492900502343111	1/558	12/21666
6843	Accessory oral frenulum	0.492900502343111	1/558	12/21666
6852	Abnormality of the tonsils	0.492900502343111	1/558	12/21666
7066	Familial Glucocorticoid Deficiency Type 1	0.492900502343111	1/558	12/21666
7087	Flap necrosis	0.492900502343111	1/558	12/21666
7092	Partial duplication of thumb phalanx	0.492900502343111	1/558	12/21666
7096	Chronic Traumatic Encephalopathy	0.492900502343111	1/558	12/21666
7236	Abnormal cell morphology	0.492900502343111	1/558	12/21666
7282	Chronic rhinosinusitis with nasal polyps	0.492900502343111	6/558	168/21666
7380	Nevus Sebaceus of Jadassohn	0.492900502343111	1/558	12/21666
7477	Metastatic Gastric Carcinoma	0.492900502343111	1/558	12/21666
925	Leptospirosis	0.493091281100512	3/558	70/21666
1307	Polyarteritis Nodosa	0.493091281100512	3/558	70/21666
1396	Pulmonary Eosinophilia	0.493091281100512	3/558	70/21666
2045	Endometriosis of ovary	0.493091281100512	3/558	70/21666
5769	ATRICHIA WITH PAPULAR LESIONS	0.493091281100512	3/558	70/21666
6670	Memory dysfunction	0.493091281100512	3/558	70/21666
629	Gastritis, Atrophic	0.494109355177316	7/558	203/21666
3037	Childhood Solid Neoplasm	0.494741037399722	6/558	169/21666
76	Anemia	0.495845477391262	25/558	847/21666
252	Bronchioloalveolar Adenocarcinoma	0.500262149520201	5/558	136/21666
883	Actinic keratosis	0.500262149520201	5/558	136/21666
2869	Generalized Anxiety Disorder	0.501297836334018	4/558	103/21666
4980	Hypopharyngeal Carcinoma	0.501297836334018	4/558	103/21666
5353	Poor suck	0.501297836334018	4/558	103/21666
103	Anosmia	0.501467244700542	2/558	40/21666
239	Cannabis Dependence	0.501467244700542	2/558	40/21666
352	Hereditary Nonpolyposis Colorectal Neoplasms	0.501467244700542	2/558	40/21666
539	Enterocolitis	0.501467244700542	2/558	40/21666
879	Keratoconjunctivitis, Vernal	0.501467244700542	2/558	40/21666
1327	Pituitary Adenoma	0.501467244700542	6/558	170/21666
1797	Urgency of micturition	0.501467244700542	2/558	40/21666
2494	Squamous cell carcinoma of penis	0.501467244700542	2/558	40/21666
3131	Condyloma	0.501467244700542	2/558	40/21666
4332	Parkinsonism, Juvenile	0.501467244700542	2/558	40/21666
5097	Tumor Promotion	0.501467244700542	6/558	170/21666
6722	Childhood Langerhans Cell Histiocytosis	0.501467244700542	2/558	40/21666
6729	Adult Langerhans Cell Histiocytosis	0.501467244700542	2/558	40/21666
6761	Abnormal localization of kidney	0.501467244700542	2/558	40/21666
7111	Peritoneal dissemination	0.501467244700542	6/558	170/21666
1024	Malabsorption Syndrome	0.501639514854899	8/558	239/21666
2442	Congenital diaphragmatic hernia	0.501639514854899	8/558	239/21666
2074	Contact hypersensitivity	0.502125233516419	3/558	71/21666
3335	Chondrodysplasia	0.502125233516419	3/558	71/21666
4125	Varicella zoster	0.502125233516419	3/558	71/21666
4276	Non-Convulsive Status Epilepticus	0.502125233516419	3/558	71/21666
5018	Primary Lesion	0.502125233516419	3/558	71/21666
5481	Pointed chin	0.502125233516419	3/558	71/21666
1479	Scoliosis, unspecified	0.502936217793247	25/558	850/21666
870	Creutzfeldt-Jakob disease	0.505735661772217	5/558	137/21666
1968	Congenital small ears	0.505735661772217	5/558	137/21666
6306	Limb ischemia	0.506763485044331	6/558	171/21666
86	Anemia, Microangiopathic	0.5072550073112	1/558	13/21666
101	Anorexia	0.5072550073112	8/558	242/21666
163	Nonproliferative diabetic retinopathy	0.5072550073112	2/558	41/21666
211	Boutonneuse Fever	0.5072550073112	1/558	13/21666
265	Restrictive cardiomyopathy	0.5072550073112	2/558	41/21666
332	Cicatrization	0.5072550073112	1/558	13/21666
341	Cocaine withdrawal	0.5072550073112	1/558	13/21666
356	Communication impairment	0.5072550073112	1/558	13/21666
438	Drug Eruptions	0.5072550073112	2/558	41/21666
468	Disruptive Behavior Disorder	0.5072550073112	1/558	13/21666
668	Chronic granulomatous disease	0.5072550073112	4/558	105/21666
765	Hookworm Infections	0.5072550073112	1/558	13/21666
944	Leukemia, Myeloid, Chronic-Phase	0.5072550073112	3/558	72/21666
1061	Multiple Endocrine Neoplasia Type 2b	0.5072550073112	1/558	13/21666
1185	Neurofibromatosis 1	0.5072550073112	10/558	311/21666
1273	Panuveitis	0.5072550073112	1/558	13/21666
1384	Pseudobulbar Palsy	0.5072550073112	1/558	13/21666
1427	Respiratory Paralysis	0.5072550073112	1/558	13/21666
1613	Tonometry	0.5072550073112	7/558	206/21666
1773	Hepatitis E	0.5072550073112	3/558	72/21666
1810	Pyogenic granuloma	0.5072550073112	1/558	13/21666
1843	MPS III B	0.5072550073112	1/558	13/21666
1870	Oral Ulcer	0.5072550073112	4/558	104/21666
1879	Primary dysmenorrhea	0.5072550073112	1/558	13/21666
1880	Seizure, Febrile, Simple	0.5072550073112	1/558	13/21666
1890	Chronic pain	0.5072550073112	7/558	207/21666
1920	Intracranial Hypertension	0.5072550073112	3/558	72/21666
2140	VITAMIN B12 MEASUREMENT	0.5072550073112	1/558	13/21666
2142	Microinvasive tumor	0.5072550073112	1/558	13/21666
2157	Dysplastic Nevus	0.5072550073112	4/558	104/21666
2160	Pleomorphic Lipoma	0.5072550073112	1/558	13/21666
2338	Abnormal posture	0.5072550073112	1/558	13/21666
2386	Hyperexplexia	0.5072550073112	1/558	13/21666
2500	Testicular embryonal carcinoma	0.5072550073112	1/558	13/21666
2652	Alopecia totalis	0.5072550073112	1/558	13/21666
2682	Conduction disorder of the heart	0.5072550073112	2/558	41/21666
2736	Congenital atresia of nasopharynx	0.5072550073112	1/558	13/21666
2750	Anterior open bite	0.5072550073112	1/558	13/21666
2803	Necrotic enteritis	0.5072550073112	1/558	13/21666
3107	Adult Pineoblastoma	0.5072550073112	1/558	13/21666
3115	maladjustment	0.5072550073112	1/558	13/21666
3117	Depression, Neurotic	0.5072550073112	2/558	41/21666
3183	Squamous cell carcinoma, metastatic	0.5072550073112	1/558	13/21666
3413	Aplastic anemia, idiopathic	0.5072550073112	1/558	13/21666
3424	Amelanotic Skin Melanoma	0.5072550073112	1/558	13/21666
3511	Multifocal motor neuropathy	0.5072550073112	1/558	13/21666
3527	Developmental absence of tooth	0.5072550073112	2/558	41/21666
3723	Spastic	0.5072550073112	1/558	13/21666
3754	X-linked agammaglobulinemia with growth hormone deficiency	0.5072550073112	1/558	13/21666
3770	Generalized enlarged lymph nodes	0.5072550073112	1/558	13/21666
3774	Other specified congenital malformations of respiratory system	0.5072550073112	1/558	13/21666
3786	Benign neoplasm of liver	0.5072550073112	1/558	13/21666
3823	Neuropil Threads	0.5072550073112	1/558	13/21666
3845	Subcutaneous panniculitis-like T-cell lymphoma	0.5072550073112	1/558	13/21666
3925	Allergy to eggs	0.5072550073112	1/558	13/21666
3971	Esophageal dysplasia	0.5072550073112	1/558	13/21666
4015	Stomatocytosis Result	0.5072550073112	1/558	13/21666
4017	Emotional problems	0.5072550073112	1/558	13/21666
4031	alcohol effect	0.5072550073112	1/558	13/21666
4056	Gender Dysphoria	0.5072550073112	1/558	13/21666
4140	Aortic Aneurysm, Ruptured	0.5072550073112	1/558	13/21666
4195	Arnold-Chiari Malformation, Type I	0.5072550073112	2/558	41/21666
4260	Neurologic Signs	0.5072550073112	1/558	13/21666
4307	Gait Ataxia	0.5072550073112	6/558	172/21666
4436	Refractory Hodgkin Lymphoma	0.5072550073112	1/558	13/21666
4443	Placental Choriocarcinoma	0.5072550073112	1/558	13/21666
4454	Triple vessel disease	0.5072550073112	1/558	13/21666
4523	Treatment related secondary malignancy	0.5072550073112	1/558	13/21666
4618	Thromboembolic stroke	0.5072550073112	1/558	13/21666
4627	Chronic systolic heart failure	0.5072550073112	1/558	13/21666
4717	Intracortical osteosarcoma	0.5072550073112	1/558	13/21666
4732	Atrophic acne scar	0.5072550073112	1/558	13/21666
4744	Childhood atopic dermatitis	0.5072550073112	1/558	13/21666
4836	Infantile malignant osteopetrosis	0.5072550073112	1/558	13/21666
4951	Pancreatic Adenosquamous Carcinoma	0.5072550073112	1/558	13/21666
4999	Intrauterine retardation	0.5072550073112	2/558	41/21666
5000	Acromicria	0.5072550073112	1/558	13/21666
5005	Atrophy of the spinal cord	0.5072550073112	1/558	13/21666
5112	Cervical Squamous Intraepithelial Neoplasia 1	0.5072550073112	1/558	13/21666
5208	Direct Contact Transmission Infection	0.5072550073112	1/558	13/21666
5211	Induced cataract	0.5072550073112	1/558	13/21666
5287	PAROXYSMAL EXTREME PAIN DISORDER	0.5072550073112	1/558	13/21666
5316	Muscle fiber splitting	0.5072550073112	1/558	13/21666
5349	Metaphyseal cupping	0.5072550073112	1/558	13/21666
5523	Dilated fourth ventricle	0.5072550073112	1/558	13/21666
5580	Limited elbow movement	0.5072550073112	1/558	13/21666
5807	SPINOCEREBELLAR ATAXIA 31 (disorder)	0.5072550073112	1/558	13/21666
5820	Anterior segment mesenchymal dysgenesis	0.5072550073112	1/558	13/21666
5929	Hypertyrosinemia	0.5072550073112	1/558	13/21666
5994	Multiple Endocrine Neoplasia, Type IV	0.5072550073112	1/558	13/21666
6124	CRANIOOSTEOARTHROPATHY	0.5072550073112	1/558	13/21666
6143	Hepatitis B and hepatitis C	0.5072550073112	1/558	13/21666
6171	CARDIAC CONDUCTION DEFECT, NONSPECIFIC (disorder)	0.5072550073112	1/558	13/21666
6230	Acute erythroleukemia	0.5072550073112	1/558	13/21666
6241	Bone Marrow failure syndromes	0.5072550073112	2/558	41/21666
6313	Stage I Lung Cancer AJCC v6	0.5072550073112	1/558	13/21666
6426	Attenuation of retinal blood vessels	0.5072550073112	2/558	41/21666
6467	Night Blindness, Congenital Stationary, Type 1A	0.5072550073112	1/558	13/21666
6484	Generalized Epilepsy with Febrile Seizures Plus	0.5072550073112	1/558	13/21666
6532	Autosomal Dominant Myotubular Myopathy	0.5072550073112	1/558	13/21666
6561	X-Linked Csnb	0.5072550073112	1/558	13/21666
6575	Juvenile psoriatic arthritis	0.5072550073112	5/558	138/21666
6667	Childhood Pineoblastoma	0.5072550073112	1/558	13/21666
6681	Central Nervous System Embryonal Tumor, Not Otherwise Specified	0.5072550073112	1/558	13/21666
6705	Oligoarticular Arthritis	0.5072550073112	1/558	13/21666
6786	Symphalangism affecting the phalanges of the hand	0.5072550073112	1/558	13/21666
6891	Abnormal enzyme/coenzyme activity	0.5072550073112	1/558	13/21666
6933	EEG with multifocal slow activity	0.5072550073112	2/558	41/21666
6980	Temporal cortical atrophy	0.5072550073112	1/558	13/21666
7003	Microspherocytosis	0.5072550073112	1/558	13/21666
7028	Abnormality of the pancreas	0.5072550073112	1/558	13/21666
7078	Refractory Childhood Acute Lymphoblastic Leukemia	0.5072550073112	1/558	13/21666
7089	Autoimmune cholangitis	0.5072550073112	1/558	13/21666
7206	Juvenile Absence Epilepsy	0.5072550073112	1/558	13/21666
7249	Diverticular Bleeding	0.5072550073112	1/558	13/21666
7268	Stage 0 Breast Cancer AJCC v6 and v7	0.5072550073112	2/558	41/21666
7277	Stage I Lung Cancer AJCC v7	0.5072550073112	1/558	13/21666
7299	Stage I Lung Cancer AJCC v8	0.5072550073112	1/558	13/21666
7332	Kinetic tremor	0.5072550073112	1/558	13/21666
7359	Brugada Syndrome 1	0.5072550073112	1/558	13/21666
7370	Myopathy, Centronuclear, 1	0.5072550073112	1/558	13/21666
7505	Refractory celiac disease	0.5072550073112	1/558	13/21666
4929	Invasive Carcinoma	0.507755724551384	6/558	173/21666
92	Angina Pectoris	0.507952681690866	5/558	139/21666
2119	Monocyte count procedure	0.507952681690866	5/558	139/21666
2516	Late tooth eruption	0.507952681690866	5/558	139/21666
4189	Monocyte count result	0.507952681690866	5/558	139/21666
5816	SVEINSSON CHORIORETINAL ATROPHY	0.507952681690866	5/558	139/21666
114	Aortic Aneurysm	0.510525485875195	9/558	278/21666
2164	Germ cell tumor	0.510525485875195	9/558	278/21666
1759	Bacterial Vaginosis	0.510634266067316	3/558	73/21666
2331	alpha 1-Antitrypsin Deficiency	0.510634266067316	3/558	73/21666
2552	Winged scapula	0.510634266067316	3/558	73/21666
5718	Renal hypoplasia/aplasia	0.510634266067316	3/558	73/21666
3064	Conventional (Clear Cell) Renal Cell Carcinoma	0.512107085472557	65/558	2346/21666
317	Chondrosarcoma	0.512149101168028	12/558	385/21666
942	Myeloid Leukemia	0.512149101168028	12/558	385/21666
1227	Oral Submucous Fibrosis	0.512166813615406	4/558	106/21666
3164	Caries (morphologic abnormality)	0.512166813615406	4/558	106/21666
65	Ameloblastoma	0.513316627753906	6/558	174/21666
4545	Sleeplessness	0.513316627753906	6/558	174/21666
7054	Convulsions	0.513316627753906	6/558	174/21666
849	Influenza	0.51339920970228	25/558	858/21666
318	Chordoma	0.514459027441876	5/558	140/21666
1887	Complex partial seizures	0.514459027441876	5/558	140/21666
7387	Irritability, CTCAE	0.514459027441876	5/558	140/21666
7432	Metastatic castration-resistant prostate cancer	0.514459027441876	5/558	140/21666
3130	Deformity	0.514628748816106	11/558	350/21666
313	Cholera	0.514806632273424	7/558	209/21666
1023	Major depression, single episode	0.514806632273424	2/558	42/21666
2125	Alkaline phosphatase measurement	0.514806632273424	2/558	42/21666
2879	Quadriparesis	0.514806632273424	2/558	42/21666
2958	Herpes encephalitis	0.514806632273424	2/558	42/21666
3642	Thin rib	0.514806632273424	2/558	42/21666
4781	Therapy-related myelodysplastic syndrome	0.514806632273424	2/558	42/21666
5492	PIGMENTARY DISORDER, RETICULATE, WITH SYSTEMIC MANIFESTATIONS	0.514806632273424	7/558	209/21666
5749	Sparse pubic hair	0.514806632273424	2/558	42/21666
6584	Vascular cognitive impairment	0.514806632273424	2/558	42/21666
6836	Abnormality of the clavicle	0.514806632273424	2/558	42/21666
6928	Abnormality of immune system physiology	0.514806632273424	2/558	42/21666
7433	Metastatic human epidermal growth factor 2 positive carcinoma of breast	0.514806632273424	2/558	42/21666
4952	Pancreatic Ductal Adenocarcinoma	0.516317283184471	28/558	970/21666
38	Aggressive behavior	0.51773859966243	6/558	176/21666
213	Brain Abscess	0.51773859966243	1/558	14/21666
219	Brenner Tumor	0.51773859966243	1/558	14/21666
251	Basal cell carcinoma	0.51773859966243	4/558	108/21666
292	Cervix Diseases	0.51773859966243	2/558	43/21666
342	Cognition Disorders	0.51773859966243	18/558	607/21666
384	Craniofacial Dysostosis	0.51773859966243	1/558	14/21666
467	Diplopia	0.51773859966243	3/558	75/21666
496	Dyskinetic syndrome	0.51773859966243	10/558	316/21666
532	Endocrine System Diseases	0.51773859966243	3/558	74/21666
794	Hyperopia	0.51773859966243	5/558	142/21666
803	Immediate hypersensitivity	0.51773859966243	1/558	14/21666
865	Irritable Mood	0.51773859966243	5/558	142/21666
936	Leukemia, Mast-Cell	0.51773859966243	3/558	75/21666
1256	Ovarian Cysts	0.51773859966243	3/558	74/21666
1316	Peripheral Neuropathy	0.51773859966243	11/558	351/21666
1318	Persistent Fetal Circulation Syndrome	0.51773859966243	1/558	14/21666
1493	Sexually Transmitted Diseases	0.51773859966243	3/558	75/21666
1538	Spinal Neoplasms	0.51773859966243	1/558	14/21666
1539	Spinocerebellar Degeneration	0.51773859966243	1/558	14/21666
1554	Strabismus	0.51773859966243	21/558	716/21666
1571	Progressive supranuclear palsy	0.51773859966243	6/558	176/21666
1619	Gilles de la Tourette syndrome	0.51773859966243	6/558	177/21666
1631	Trichomonas Infections	0.51773859966243	1/558	14/21666
1755	Gangliosidosis GM1	0.51773859966243	1/558	14/21666
1798	Ventricular arrhythmia	0.51773859966243	6/558	176/21666
1876	Hypertrophy of adenoids	0.51773859966243	1/558	14/21666
1903	Thyroid Hypoplasia	0.51773859966243	1/558	14/21666
1909	Reflex, Corneal, Decreased	0.51773859966243	1/558	14/21666
2056	Acquired hallux valgus	0.51773859966243	1/558	14/21666
2136	Protein measurement	0.51773859966243	3/558	75/21666
2194	Lipomatous neoplasm	0.51773859966243	1/558	14/21666
2303	Centriacinar Emphysema	0.51773859966243	1/558	14/21666
2334	Hyperamylasemia	0.51773859966243	1/558	14/21666
2344	Ulnar deviation of the wrist	0.51773859966243	1/558	14/21666
2358	Nasal regurgitation	0.51773859966243	1/558	14/21666
2368	Inappropriate behavior	0.51773859966243	1/558	14/21666
2383	Dysgraphia	0.51773859966243	2/558	43/21666
2432	Hypoplasia of teeth	0.51773859966243	1/558	14/21666
2524	High forehead	0.51773859966243	7/558	211/21666
2547	Byzanthine arch palate	0.51773859966243	15/558	497/21666
2575	Honeycomb lung	0.51773859966243	1/558	14/21666
2602	Isochromosomes	0.51773859966243	3/558	75/21666
2610	Breast Neoplasms, Male	0.51773859966243	1/558	14/21666
2728	Congenital hallux valgus	0.51773859966243	1/558	14/21666
2767	Infantile uterus	0.51773859966243	2/558	43/21666
2795	Oropharyngeal Dysphagia	0.51773859966243	2/558	43/21666
2825	Glycogen storage disease, type IX	0.51773859966243	1/558	14/21666
2856	Hyperglycinemia	0.51773859966243	1/558	14/21666
3025	Growth Hormone-Producing Pituitary Gland Neoplasm	0.51773859966243	1/558	14/21666
3053	Adult B Acute Lymphoblastic Leukemia	0.51773859966243	3/558	74/21666
3110	Desmoplastic Small Round Cell Tumor	0.51773859966243	2/558	43/21666
3114	Prolapsed lumbar disc	0.51773859966243	3/558	75/21666
3143	Grand Mal Status Epilepticus	0.51773859966243	3/558	75/21666
3158	Sacculation	0.51773859966243	1/558	14/21666
3161	Hyaline body	0.51773859966243	1/558	14/21666
3169	Chromosome Breaks	0.51773859966243	1/558	14/21666
3179	NEVUS, EPIDERMAL (disorder)	0.51773859966243	1/558	14/21666
3189	Multiple adenomatous polyps	0.51773859966243	2/558	43/21666
3201	Low Grade Endometrial Stromal Sarcoma	0.51773859966243	1/558	14/21666
3374	Giant cell carcinoma of lung	0.51773859966243	1/558	14/21666
3405	Secondary malignant neoplasm of omentum	0.51773859966243	1/558	14/21666
3471	Unilateral cleft lip	0.51773859966243	1/558	14/21666
3539	proliferative nephritis unspecified	0.51773859966243	1/558	14/21666
3618	Compulsive hoarding	0.51773859966243	1/558	14/21666
3640	Hooked clavicle	0.51773859966243	1/558	14/21666
3659	Neutrophil abnormality	0.51773859966243	3/558	74/21666
3756	Protracted diarrhea	0.51773859966243	1/558	14/21666
3850	Testosterone measurement	0.51773859966243	1/558	14/21666
3862	Schnitzler Syndrome	0.51773859966243	1/558	14/21666
3907	Biliary tract abnormality	0.51773859966243	1/558	14/21666
3944	Small hand	0.51773859966243	4/558	108/21666
3963	Choanal stenosis	0.51773859966243	1/558	14/21666
4050	Congenital absence of mandible	0.51773859966243	1/558	14/21666
4155	colon cancer liver metastasis	0.51773859966243	1/558	14/21666
4356	Cerebral arterial thrombosis	0.51773859966243	1/558	14/21666
4502	Hyperkeratosis	0.51773859966243	6/558	176/21666
4750	Anxiety neurosis (finding)	0.51773859966243	3/558	75/21666
4847	Monoblastic leukemia	0.51773859966243	1/558	14/21666
4886	Breast Fibrocystic Change, Proliferative Type	0.51773859966243	1/558	14/21666
4902	Childhood Renal Cell Carcinoma	0.51773859966243	4/558	107/21666
4909	Lymphoproliferative Disorder of the Skin	0.51773859966243	3/558	75/21666
4923	Hereditary Ovarian Carcinoma	0.51773859966243	1/558	14/21666
4946	Oligodendroglial Neoplasm	0.51773859966243	1/558	14/21666
4984	Papillary urothelial carcinoma	0.51773859966243	1/558	14/21666
5085	peak expiratory flow (procedure)	0.51773859966243	3/558	74/21666
5129	Adult Oligodendroglial Tumor	0.51773859966243	1/558	14/21666
5260	Adult Subependymal Giant Cell Astrocytoma	0.51773859966243	1/558	14/21666
5261	Childhood Subependymal Giant Cell Astrocytoma	0.51773859966243	1/558	14/21666
5275	HYPERPARATHYROIDISM, NEONATAL SEVERE	0.51773859966243	1/558	14/21666
5307	Diaphyseal thickening	0.51773859966243	1/558	14/21666
5328	MUSCULAR DYSTROPHY, LIMB-GIRDLE, TYPE 2K	0.51773859966243	1/558	14/21666
5359	Increased muscle lipid content	0.51773859966243	1/558	14/21666
5397	Episodic vomiting	0.51773859966243	2/558	43/21666
5418	Large forehead	0.51773859966243	1/558	14/21666
5470	Nocturnal hypoventilation	0.51773859966243	1/558	14/21666
5494	Nephrogenic Syndrome of Inappropriate Antidiuresis	0.51773859966243	1/558	14/21666
5530	Cerebellar cyst	0.51773859966243	1/558	14/21666
5535	X-Linked Lissencephaly	0.51773859966243	1/558	14/21666
5563	Triangular mouth	0.51773859966243	1/558	14/21666
5572	Delayed eruption of primary teeth	0.51773859966243	1/558	14/21666
5677	Severe failure to thrive	0.51773859966243	1/558	14/21666
5761	Hypoplastic ischia	0.51773859966243	1/558	14/21666
5770	Decreased number of large peripheral myelinated nerve fibers	0.51773859966243	1/558	14/21666
5963	Transformed migraine	0.51773859966243	2/558	43/21666
5986	Renal cortical cysts	0.51773859966243	1/558	14/21666
6010	(Idiopathic) normal pressure hydrocephalus	0.51773859966243	1/558	14/21666
6072	clinical depression	0.51773859966243	1/558	14/21666
6322	Anti-N-Methyl-D-Aspartate Receptor Encephalitis	0.51773859966243	2/558	43/21666
6376	Right Atrial Isomerism	0.51773859966243	1/558	14/21666
6379	Niemann-Pick Disease, Type C1	0.51773859966243	2/558	43/21666
6410	OPTIC ATROPHY WITH OR WITHOUT DEAFNESS, OPHTHALMOPLEGIA, MYOPATHY, ATAXIA, AND NEUROPATHY	0.51773859966243	1/558	14/21666
6469	Spitzoid melanoma	0.51773859966243	1/558	14/21666
6498	Drug Hypersensitivity Syndrome	0.51773859966243	2/558	43/21666
6540	intracranial glioma	0.51773859966243	4/558	108/21666
6552	Coronary microvascular dysfunction	0.51773859966243	1/558	14/21666
6595	Intermittent episodes of respiratory insufficiency due to muscle weakness	0.51773859966243	1/558	14/21666
6680	Intraspinal Neoplasm	0.51773859966243	1/558	14/21666
6704	Acute Motor Axonal Neuropathy	0.51773859966243	1/558	14/21666
6709	Refractory Childhood Hodgkin Lymphoma	0.51773859966243	1/558	14/21666
6804	Frontotemporal cerebral atrophy	0.51773859966243	1/558	14/21666
6855	Hypoplasia of the ear cartilage	0.51773859966243	1/558	14/21666
6873	Fatigable weakness of bulbar muscles	0.51773859966243	1/558	14/21666
6913	Narrow internal auditory canal	0.51773859966243	1/558	14/21666
6920	Uni- and bilateral multifocal epileptiform discharges	0.51773859966243	1/558	14/21666
6926	Abnormality of the gastrointestinal tract	0.51773859966243	1/558	14/21666
6981	Generalized cerebral atrophy/hypoplasia	0.51773859966243	1/558	14/21666
7051	Cone-rod synaptic disorder, congenital nonprogressive	0.51773859966243	1/558	14/21666
7053	Altitude Hypoxia	0.51773859966243	1/558	14/21666
7133	Autosomal Dominant Osteopetrosis	0.51773859966243	1/558	14/21666
7152	Muscular Dystrophy-Dystroglycanopathy (Congenital with Brain and Eye Anomalies) Type A, 1	0.51773859966243	1/558	14/21666
7157	Kinesiophobia	0.51773859966243	1/558	14/21666
7188	Partial lipodystrophy	0.51773859966243	1/558	14/21666
7230	Ground-glass opacification on pulmonary HRCT	0.51773859966243	1/558	14/21666
7234	Reticular pattern on pulmonary HRCT	0.51773859966243	1/558	14/21666
7259	Deep endometriosis	0.51773859966243	1/558	14/21666
7275	Refractory Acute Lymphoblastic Leukemia	0.51773859966243	1/558	14/21666
7420	Increased level of L-fucose in urine	0.51773859966243	1/558	14/21666
7448	Carcinoma, Ovarian Epithelial	0.51773859966243	78/558	2841/21666
7449	Bladder cancer stage IV	0.51773859966243	2/558	43/21666
3855	Metabolic Syndrome X	0.521381224487818	32/558	1125/21666
274	Neoplastic Cell Transformation	0.52153140887989	5/558	143/21666
535	Endometrial Hyperplasia	0.52153140887989	5/558	143/21666
2884	Epileptic drop attack	0.52153140887989	5/558	143/21666
4647	Respiratory Failure	0.521856482621606	10/558	319/21666
1803	Agitation	0.521989023924005	4/558	109/21666
4824	Facial asymmetry	0.521989023924005	4/558	109/21666
3601	Downward slant of palpebral fissure	0.522476986171181	12/558	391/21666
3352	Depressed mood	0.522855690218707	41/558	1461/21666
676	Hallucinations	0.523797736818342	6/558	178/21666
2919	Hypogonadotropic hypogonadism	0.523797736818342	6/558	178/21666
5458	Alzheimer disease, familial, type 3	0.523797736818342	7/558	213/21666
1752	Severe Combined Immunodeficiency	0.52493604487035	9/558	284/21666
228	Bulimia	0.525372791744747	3/558	76/21666
4334	Spinocerebellar Ataxia Type 2	0.525372791744747	3/558	76/21666
692	Heart Diseases	0.525792228572283	16/558	537/21666
150	Ataxia	0.526282669368835	25/558	868/21666
196	Blepharospasm	0.526282669368835	2/558	44/21666
632	Gastrointestinal Diseases	0.526282669368835	5/558	144/21666
775	Hydrocephalus, Normal Pressure	0.526282669368835	2/558	44/21666
884	Seborrheic keratosis	0.526282669368835	2/558	44/21666
970	Lipoidosis	0.526282669368835	2/558	44/21666
1097	Morphine Dependence	0.526282669368835	2/558	44/21666
1762	Neoplasms, Second Primary	0.526282669368835	2/558	44/21666
2542	Progressive muscle weakness	0.526282669368835	2/558	44/21666
2943	Heparin-induced thrombocytopenia	0.526282669368835	2/558	44/21666
3152	Myopathic facies	0.526282669368835	2/558	44/21666
3162	Senile Plaques	0.526282669368835	8/558	249/21666
3277	Stable angina	0.526282669368835	5/558	144/21666
3454	Anxiety States, Neurotic	0.526282669368835	2/558	44/21666
3776	Height	0.526282669368835	8/558	249/21666
4052	Congenital hypoplasia of ovary	0.526282669368835	2/558	44/21666
4322	Central Core Myopathy (disorder)	0.526282669368835	2/558	44/21666
4375	SIMPSON-GOLABI-BEHMEL SYNDROME, TYPE 1	0.526282669368835	2/558	44/21666
5652	Type 1 muscle fiber predominance	0.526282669368835	2/558	44/21666
5877	Atresia of the external auditory canal	0.526282669368835	2/558	44/21666
6298	Focal cortical dysplasia	0.526282669368835	2/558	44/21666
7436	Juvenile angiofibroma	0.526282669368835	2/558	44/21666
162	Back Pain	0.527912121477283	4/558	110/21666
5160	Congenital absence of kidneys syndrome	0.527912121477283	4/558	110/21666
3816	Clumsiness - motor delay	0.528742924562817	12/558	393/21666
4120	Cerebellar atrophy	0.528753252415212	10/558	321/21666
1268	Pancreatitis	0.529011313969116	15/558	502/21666
23	Addison Disease	0.532552672190273	4/558	111/21666
29	Adenovirus Infections	0.532552672190273	5/558	145/21666
74	anaphylaxis	0.532552672190273	6/558	180/21666
98	Ankylosis	0.532552672190273	1/558	15/21666
236	Mucocutaneous candidiasis	0.532552672190273	1/558	15/21666
369	Contracture	0.532552672190273	4/558	111/21666
680	Congenital Hand Deformities	0.532552672190273	1/558	15/21666
698	Heart Septal Defects	0.532552672190273	3/558	77/21666
852	Sleep Initiation and Maintenance Disorders	0.532552672190273	1/558	15/21666
938	Acute biphenotypic leukemia	0.532552672190273	2/558	45/21666
1056	Melena	0.532552672190273	1/558	15/21666
1088	Mitral Valve Prolapse Syndrome	0.532552672190273	4/558	111/21666
1188	Neuroma	0.532552672190273	1/558	15/21666
1336	Pleural Diseases	0.532552672190273	1/558	15/21666
1391	Pterygium	0.532552672190273	7/558	216/21666
1454	Rift Valley Fever	0.532552672190273	2/558	45/21666
1485	Solar lentigo	0.532552672190273	1/558	15/21666
1578	Pigmented villonodular synovitis	0.532552672190273	1/558	15/21666
1787	Epilepsia Partialis Continua	0.532552672190273	1/558	15/21666
1828	Depressive Syndrome	0.532552672190273	2/558	45/21666
1902	Atrophic condition of skin	0.532552672190273	4/558	111/21666
2018	Proliferative diabetic retinopathy	0.532552672190273	6/558	180/21666
2027	Recurrent erosion of cornea	0.532552672190273	1/558	15/21666
2078	Colitis, Ischemic	0.532552672190273	1/558	15/21666
2106	Agenesis of corpus callosum	0.532552672190273	18/558	615/21666
2238	Angiofibroma	0.532552672190273	2/558	45/21666
2271	Medium-chain acyl-coenzyme A dehydrogenase deficiency	0.532552672190273	1/558	15/21666
2275	Congenital hypoplasia of adrenal gland	0.532552672190273	2/558	45/21666
2292	Neonatal thrombocytopenia (disorder)	0.532552672190273	1/558	15/21666
2367	Abnormal behavior	0.532552672190273	26/558	910/21666
2436	Proliferative glomerulonephritis	0.532552672190273	1/558	15/21666
2604	Persistent Vegetative State	0.532552672190273	1/558	15/21666
2743	Congenital absence of breast	0.532552672190273	1/558	15/21666
2852	Thyrotoxic periodic paralysis	0.532552672190273	1/558	15/21666
2906	Stargardt's disease	0.532552672190273	2/558	45/21666
2915	Low frequency deafness	0.532552672190273	1/558	15/21666
2931	stomatocytic anemia	0.532552672190273	1/558	15/21666
3060	Childhood Acute Megakaryoblastic Leukemia	0.532552672190273	2/558	45/21666
3134	Disease caused by Shigella dysenteriae	0.532552672190273	1/558	15/21666
3196	Nodular melanoma	0.532552672190273	1/558	15/21666
3211	Gemistocytic astrocytoma	0.532552672190273	2/558	45/21666
3281	Lower limb ischemia	0.532552672190273	1/558	15/21666
3283	Internal Carotid Artery Stenosis	0.532552672190273	1/558	15/21666
3449	Respiratory syncytial virus (RSV) infection in conditions classified elsewhere and of unspecified site	0.532552672190273	14/558	467/21666
3473	Akathisia	0.532552672190273	1/558	15/21666
3566	Flexion contracture - wrist	0.532552672190273	1/558	15/21666
3735	Infant, Extremely Low Birth Weight	0.532552672190273	1/558	15/21666
3952	Quadriceps weakness	0.532552672190273	1/558	15/21666
4089	Congenital nystagmus	0.532552672190273	1/558	15/21666
4345	Dyskinesias, Paroxysmal	0.532552672190273	1/558	15/21666
4374	Scott Syndrome	0.532552672190273	1/558	15/21666
4478	Neuro-Behcet disease	0.532552672190273	1/558	15/21666
4505	social stress	0.532552672190273	2/558	45/21666
4520	Non-ischemic cardiomyopathy	0.532552672190273	1/558	15/21666
4581	Hemodynamic instability	0.532552672190273	1/558	15/21666
4655	Squamous cell carcinoma of the head and neck	0.532552672190273	43/558	1543/21666
5002	Chronic hemolytic anemia	0.532552672190273	1/558	15/21666
5086	Pilomyxoid astrocytoma	0.532552672190273	1/558	15/21666
5121	Pneumocystis jiroveci pneumonia	0.532552672190273	6/558	180/21666
5226	Severe Sepsis	0.532552672190273	6/558	181/21666
5340	Proximal lower limb amyotrophy	0.532552672190273	1/558	15/21666
5512	Irregular epiphyses	0.532552672190273	1/558	15/21666
5552	Decreased sensory nerve conduction velocity	0.532552672190273	1/558	15/21666
5645	Birdshot chorioretinopathy	0.532552672190273	1/558	15/21666
5744	Death in infancy	0.532552672190273	5/558	146/21666
5834	Cerebral Cavernous Malformations 3	0.532552672190273	1/558	15/21666
5989	MUNGAN SYNDROME	0.532552672190273	1/558	15/21666
6015	Postaxial foot polydactyly	0.532552672190273	2/558	45/21666
6150	Steroid Sulfatase Deficiency Disease	0.532552672190273	6/558	181/21666
6165	Spondyloepiphyseal dysplasia, congenita	0.532552672190273	1/558	15/21666
6183	Median cleft lip and palate	0.532552672190273	1/558	15/21666
6189	Polycystic kidney disease, type 2	0.532552672190273	1/558	15/21666
6240	Craniofacial dysostosis type 1	0.532552672190273	1/558	15/21666
6255	Neurofibromatosis, Type 3, mixed central and peripheral	0.532552672190273	1/558	15/21666
6277	alpha-Dystroglycanopathies	0.532552672190273	1/558	15/21666
6420	Cerebellar dysplasia	0.532552672190273	1/558	15/21666
6563	Familial Hyperaldosteronism	0.532552672190273	1/558	15/21666
6585	Portal fibrosis	0.532552672190273	1/558	15/21666
6620	Pneumonia in children	0.532552672190273	1/558	15/21666
6641	High-functioning autism	0.532552672190273	1/558	15/21666
6669	Fused cervical vertebrae	0.532552672190273	1/558	15/21666
6847	Abnormality of female external genitalia	0.532552672190273	1/558	15/21666
6886	Absent thumbnail	0.532552672190273	1/558	15/21666
6936	Abnormal hair pattern	0.532552672190273	1/558	15/21666
6937	Abnormality of hair texture	0.532552672190273	1/558	15/21666
6992	Osteoporosis of vertebrae	0.532552672190273	1/558	15/21666
7014	Decreased size of nerve terminals	0.532552672190273	1/558	15/21666
4826	Eosinophilic disorder	0.534823777344995	9/558	288/21666
2880	Petit mal status	0.53493758175811	3/558	78/21666
4338	Spinocerebellar Ataxia Type 7	0.53493758175811	3/558	78/21666
7207	Cleft lip or lips	0.53493758175811	3/558	78/21666
1754	Bronchial Hyperreactivity	0.536007224196796	4/558	112/21666
6364	Profound intellectual disabilities	0.536007224196796	4/558	112/21666
7447	Secondary malignant neoplasm of colon and/or rectum	0.537594503192232	12/558	397/21666
581	Facial paralysis	0.53872566633303	6/558	182/21666
776	Hydronephrosis	0.53872566633303	8/558	253/21666
859	Intestinal Neoplasms	0.53872566633303	6/558	182/21666
5315	Long face	0.53872566633303	6/558	182/21666
6142	Irritation - emotion	0.539035725903508	5/558	147/21666
1351	Polycystic Ovary Syndrome	0.540932077706852	28/558	988/21666
46	Albinism	0.544404015973971	2/558	46/21666
177	Bernard-Soulier Syndrome	0.544404015973971	2/558	46/21666
2348	Waddling gait	0.544404015973971	4/558	113/21666
3188	Fibrolamellar Hepatocellular Carcinoma	0.544404015973971	2/558	46/21666
3320	Hypocalciuric hypercalcemia, familial, type 1	0.544404015973971	2/558	46/21666
3460	Epilepsy, Rolandic	0.544404015973971	2/558	46/21666
5459	Calf muscle hypertrophy	0.544404015973971	2/558	46/21666
6316	Fetal Alcohol Spectrum Disorders	0.544404015973971	2/558	46/21666
1962	Bone Cysts, Aneurysmal	0.544412486432599	3/558	79/21666
2148	Follicular adenoma	0.54476399636764	6/558	183/21666
1027	Malaria, Cerebral	0.545826259158123	5/558	148/21666
6835	Abnormality of the skeletal system	0.545826259158123	5/558	148/21666
80	Anemia, Hemolytic, Acquired	0.547882415273182	1/558	16/21666
144	Aspergillosis	0.547882415273182	2/558	47/21666
549	Epidermolysis Bullosa	0.547882415273182	2/558	47/21666
602	Fibromuscular Dysplasia	0.547882415273182	2/558	47/21666
706	Hemangioma	0.547882415273182	8/558	256/21666
716	Hemoglobinopathies	0.547882415273182	3/558	80/21666
746	Herpes NOS	0.547882415273182	4/558	114/21666
762	Histoplasmosis	0.547882415273182	1/558	16/21666
902	Langer-Giedion Syndrome	0.547882415273182	1/558	16/21666
1125	Mutism	0.547882415273182	2/558	47/21666
1221	Opioid abuse	0.547882415273182	1/558	16/21666
1360	Prader-Willi Syndrome	0.547882415273182	6/558	185/21666
1385	Pseudohermaphroditism	0.547882415273182	1/558	16/21666
1399	Pulmonary Valve Stenosis	0.547882415273182	1/558	16/21666
1420	Renal Osteodystrophy	0.547882415273182	1/558	16/21666
1437	Retinal Hemorrhage	0.547882415273182	1/558	16/21666
1460	Saldino-Noonan Syndrome	0.547882415273182	1/558	16/21666
1560	Stricture of artery	0.547882415273182	1/558	16/21666
1568	Substance Withdrawal Syndrome	0.547882415273182	3/558	80/21666
1658	Urinary tract infection	0.547882415273182	7/558	219/21666
1674	Vasovagal syncope	0.547882415273182	1/558	16/21666
1953	Complete trisomy 18 syndrome	0.547882415273182	2/558	47/21666
2013	Degenerative brain disorder	0.547882415273182	1/558	16/21666
2129	Chloride measurement	0.547882415273182	1/558	16/21666
2210	Hepatocellular Adenoma	0.547882415273182	4/558	114/21666
2236	gliosarcoma	0.547882415273182	3/558	80/21666
2474	Immunologic hypersensitivity	0.547882415273182	1/558	16/21666
2787	Congenital anomaly of face	0.547882415273182	4/558	114/21666
2898	Multi-core congenital myopathy	0.547882415273182	1/558	16/21666
2909	Severe myopia	0.547882415273182	6/558	184/21666
2994	Non-small cell lung cancer stage III	0.547882415273182	1/558	16/21666
3249	Impaired cognition	0.547882415273182	45/558	1630/21666
3340	Streptococcal toxic shock syndrome	0.547882415273182	1/558	16/21666
3359	Alacrima	0.547882415273182	1/558	16/21666
3379	Acral Lentiginous Malignant Melanoma	0.547882415273182	1/558	16/21666
3468	Plasma cell inflammation	0.547882415273182	1/558	16/21666
3493	Complicated hereditary spastic paraplegia	0.547882415273182	1/558	16/21666
3525	Leukocyte adhesion deficiency type 1	0.547882415273182	4/558	114/21666
3588	Hypochondroplasia (disorder)	0.547882415273182	1/558	16/21666
3610	Maculopapular Lesion	0.547882415273182	1/558	16/21666
3632	Breast size	0.547882415273182	1/558	16/21666
3674	Alobar Holoprosencephaly	0.547882415273182	1/558	16/21666
3808	Hereditary pyropoikilocytosis	0.547882415273182	2/558	47/21666
3836	Increased drug resistance	0.547882415273182	2/558	47/21666
4000	Malignant Cystosarcoma Phyllodes	0.547882415273182	1/558	16/21666
4005	Cardiopulmonary Arrest	0.547882415273182	1/558	16/21666
4033	Gastrointestinal dysfunction	0.547882415273182	1/558	16/21666
4073	Infection of ear	0.547882415273182	1/558	16/21666
4165	End Stage Liver Disease	0.547882415273182	3/558	80/21666
4270	Hereditary Autoinflammatory Diseases	0.547882415273182	1/558	16/21666
4358	Chromosome 10, monosomy 10q	0.547882415273182	1/558	16/21666
4366	MASA SYNDROME (disorder)	0.547882415273182	1/558	16/21666
4427	Colorectal cancer recurrent	0.547882415273182	1/558	16/21666
4731	Primary cutaneous B-cell lymphoma	0.547882415273182	1/558	16/21666
4839	Vancomycin intermediate staphylococcus aureus infection	0.547882415273182	1/558	16/21666
4853	Atresia of vagina	0.547882415273182	1/558	16/21666
4959	Refractory Follicular Lymphoma	0.547882415273182	1/558	16/21666
5036	Severe diarrhea	0.547882415273182	2/558	47/21666
5069	cutaneous B-cell non-Hodgkin lymphoma	0.547882415273182	1/558	16/21666
5091	Trisomy 4	0.547882415273182	1/558	16/21666
5161	Restrictive deficit on pulmonary function testing	0.547882415273182	1/558	16/21666
5243	CML progression	0.547882415273182	2/558	47/21666
5299	Myopathy, Centronuclear, Autosomal Dominant	0.547882415273182	1/558	16/21666
5309	Prominent fingertip pads	0.547882415273182	1/558	16/21666
5381	Type I transferrin isoform profile	0.547882415273182	1/558	16/21666
5429	Midnasal stenosis	0.547882415273182	1/558	16/21666
5505	HOYERAAL-HREIDARSSON SYNDROME	0.547882415273182	1/558	16/21666
5510	Thick upper lip vermilion	0.547882415273182	1/558	16/21666
5656	Limb dysmetria	0.547882415273182	1/558	16/21666
5798	Hypoplastic ilia	0.547882415273182	1/558	16/21666
5908	Orthostatic hypotension due to autonomic dysfunction	0.547882415273182	1/558	16/21666
6021	Acute cerebral ischemia	0.547882415273182	2/558	47/21666
6110	PITUITARY ADENOMA, FAMILIAL ISOLATED (disorder)	0.547882415273182	1/558	16/21666
6128	Interleukin 18 Measurement	0.547882415273182	1/558	16/21666
6428	Ectopic posterior pituitary	0.547882415273182	1/558	16/21666
6434	TUMOR PREDISPOSITION SYNDROME	0.547882415273182	1/558	16/21666
6445	Plasmablastic lymphoma	0.547882415273182	2/558	47/21666
6456	Mild dementia	0.547882415273182	1/558	16/21666
6481	Mental Retardation, X-Linked Nonsyndromic	0.547882415273182	1/558	16/21666
6528	Autosomal Recessive Centronuclear Myopathy	0.547882415273182	1/558	16/21666
6684	Visual field defects	0.547882415273182	2/558	47/21666
6700	Periodic Fever Syndrome	0.547882415273182	1/558	16/21666
6715	hormone-resistant prostate cancer	0.547882415273182	1/558	16/21666
6853	Abnormality of the lymphatic system	0.547882415273182	1/558	16/21666
6889	Abnormal aldolase level	0.547882415273182	1/558	16/21666
6908	Type 1 muscle fiber atrophy	0.547882415273182	1/558	16/21666
6924	Abnormality of skin morphology	0.547882415273182	1/558	16/21666
6941	Aplasia/Hypoplasia of the breasts	0.547882415273182	1/558	16/21666
7004	Craniofacial asymmetry	0.547882415273182	1/558	16/21666
7077	Pituitary stalk interruption syndrome	0.547882415273182	1/558	16/21666
7085	Decreased serum testosterone level	0.547882415273182	2/558	47/21666
7177	Autoimmune hepatitis type 2	0.547882415273182	1/558	16/21666
7198	Trisomy 18 Syndrome	0.547882415273182	2/558	47/21666
7204	Dimple chin	0.547882415273182	1/558	16/21666
7213	Transformation to acute myeloid leukaemia	0.547882415273182	1/558	16/21666
7302	Corpuscular Hemoglobin Concentration Mean	0.547882415273182	12/558	401/21666
7331	X-linked sideroblastic anemia	0.547882415273182	1/558	16/21666
210	Borderline Personality Disorder	0.549872242618433	7/558	221/21666
402	Cyst	0.549872242618433	7/558	221/21666
2202	Alveolar rhabdomyosarcoma	0.550285598849926	4/558	115/21666
2328	Pituitary-dependent Cushing's disease	0.550285598849926	4/558	115/21666
6541	Neutrophilia (disorder)	0.550285598849926	5/558	150/21666
81	Autoimmune hemolytic anemia	0.55449684889955	3/558	81/21666
2441	Renal Cell Dysplasia	0.55449684889955	3/558	81/21666
3102	Diffuse Astrocytoma	0.55449684889955	3/558	81/21666
5040	Cardiomyopathy, Familial Idiopathic	0.554907202841393	22/558	773/21666
209	Bone neoplasms	0.557607264043603	5/558	151/21666
2200	Fibroadenoma	0.557607264043603	5/558	151/21666
6475	Advanced breast cancer	0.557607264043603	5/558	151/21666
184	Depression, Bipolar	0.558468970264571	4/558	116/21666
1896	Active tuberculosis	0.558468970264571	4/558	116/21666
6254	Prostate cancer, familial	0.558468970264571	4/558	116/21666
383	Coxsackievirus Infections	0.559980276560265	2/558	48/21666
639	Giardiasis	0.559980276560265	2/558	48/21666
1106	Mucopolysaccharidoses	0.559980276560265	2/558	48/21666
2378	Clumsiness	0.559980276560265	2/558	48/21666
2823	Xeroderma pigmentosum, group A	0.559980276560265	2/558	48/21666
4074	Cancer Relapse	0.559980276560265	2/558	48/21666
6493	Vitamin D-Resistant Rickets, X-Linked	0.559980276560265	2/558	48/21666
7039	Anterior hypopituitarism	0.559980276560265	2/558	48/21666
7093	Bulbar palsy	0.559980276560265	2/558	48/21666
207	Bone Diseases, Developmental	0.560221542173463	3/558	82/21666
573	Esophageal Stenosis	0.560221542173463	1/558	17/21666
885	Kernicterus	0.560221542173463	1/558	17/21666
986	Liver Neoplasms, Experimental	0.560221542173463	5/558	152/21666
1066	Aseptic Meningitis	0.560221542173463	1/558	17/21666
1067	Meningococcal meningitis	0.560221542173463	1/558	17/21666
1202	Night sweats	0.560221542173463	1/558	17/21666
1257	Ovarian Diseases	0.560221542173463	1/558	17/21666
1415	Rectovaginal Fistula	0.560221542173463	1/558	17/21666
1458	Rubella	0.560221542173463	3/558	82/21666
1632	Infection by Trichuris trichiura	0.560221542173463	1/558	17/21666
1767	Proteus Syndrome	0.560221542173463	1/558	17/21666
1771	Addictive Behavior	0.560221542173463	10/558	332/21666
1784	Gram-Positive Bacterial Infections	0.560221542173463	1/558	17/21666
2063	Convulsions in the newborn	0.560221542173463	1/558	17/21666
2168	Thymic Carcinoma	0.560221542173463	3/558	82/21666
2373	Hysterical amnesia	0.560221542173463	1/558	17/21666
2377	Temporary Amnesia	0.560221542173463	1/558	17/21666
2430	Subcapsular cataract	0.560221542173463	1/558	17/21666
2465	Dissociative Amnesia	0.560221542173463	1/558	17/21666
2499	Subglottic stenosis	0.560221542173463	1/558	17/21666
2631	Global Amnesia	0.560221542173463	1/558	17/21666
2673	Lymphoid interstitial pneumonia	0.560221542173463	1/558	17/21666
2745	Peg-shaped teeth	0.560221542173463	1/558	17/21666
2821	Adenosine deaminase deficiency	0.560221542173463	1/558	17/21666
2853	Tyrosinemias	0.560221542173463	1/558	17/21666
2962	Respiratory syncytial virus bronchiolitis	0.560221542173463	1/558	17/21666
3063	Transitional cell carcinoma of bladder	0.560221542173463	10/558	333/21666
3082	stage, bladder cancer	0.560221542173463	1/558	17/21666
3145	Difficulty walking	0.560221542173463	7/558	224/21666
3200	Round Cell Liposarcoma	0.560221542173463	1/558	17/21666
3218	HODGKIN'S AND NON-HODGKIN'S LYMPHOMA	0.560221542173463	1/558	17/21666
3245	Cerebral venous sinus thrombosis	0.560221542173463	1/558	17/21666
3260	Autosomal recessive retinitis pigmentosa	0.560221542173463	3/558	82/21666
3329	Organ dysfunction syndrome	0.560221542173463	1/558	17/21666
3362	Left ventricular dilatation	0.560221542173463	1/558	17/21666
3464	Chromosome Breakage	0.560221542173463	1/558	17/21666
3557	Chronic small plaque psoriasis	0.560221542173463	3/558	82/21666
3591	Deformity of bone	0.560221542173463	1/558	17/21666
3635	Narrow nose	0.560221542173463	1/558	17/21666
3715	Trisomy 11	0.560221542173463	1/558	17/21666
3835	Corneal fibrosis	0.560221542173463	1/558	17/21666
3838	Delinquent behavior	0.560221542173463	1/558	17/21666
3874	Hypersensitive syndrome	0.560221542173463	1/558	17/21666
3909	Ewings sarcoma	0.560221542173463	15/558	517/21666
3946	Knee joint valgus deformity	0.560221542173463	4/558	117/21666
3977	Atypical absence seizure	0.560221542173463	1/558	17/21666
3988	Biliary stricture	0.560221542173463	1/558	17/21666
4039	Hemophilia, NOS	0.560221542173463	3/558	82/21666
4042	Ewings sarcoma-primitive neuroectodermal tumor (PNET)	0.560221542173463	4/558	117/21666
4139	Allergy to grass pollen	0.560221542173463	1/558	17/21666
4161	Metastatic Head and Neck Squamous Cell Carcinoma	0.560221542173463	1/558	17/21666
4192	Tactile Amnesia	0.560221542173463	1/558	17/21666
4193	Amnestic State	0.560221542173463	1/558	17/21666
4246	Leptomeningeal Neoplasms	0.560221542173463	1/558	17/21666
4290	Semilobar Holoprosencephaly	0.560221542173463	1/558	17/21666
4641	Arthrofibrosis	0.560221542173463	1/558	17/21666
4648	X-Linked Dyskeratosis Congenita	0.560221542173463	1/558	17/21666
4718	Dysembryoplastic neuroepithelial tumor	0.560221542173463	1/558	17/21666
4827	Aortoiliac occlusive disease	0.560221542173463	1/558	17/21666
4834	Serum iron measurement	0.560221542173463	1/558	17/21666
4848	Anaplastic large B-cell lymphoma	0.560221542173463	1/558	17/21666
4874	Adult Nodular Lymphocyte Predominant Hodgkin Lymphoma	0.560221542173463	1/558	17/21666
4898	Childhood Nodular Lymphocyte Predominant Hodgkin Lymphoma	0.560221542173463	1/558	17/21666
4963	Papillary renal cell carcinoma, sporadic	0.560221542173463	1/558	17/21666
5413	Calf muscle pseudohypertrophy	0.560221542173463	1/558	17/21666
5427	Anteverted nostril	0.560221542173463	12/558	407/21666
5491	Broad finger	0.560221542173463	1/558	17/21666
5684	Nephronophthisis, familial juvenile	0.560221542173463	1/558	17/21666
5722	Low-set, posteriorly rotated ears	0.560221542173463	7/558	223/21666
5725	Narrow palm	0.560221542173463	1/558	17/21666
5912	Patellar aplasia	0.560221542173463	1/558	17/21666
5951	PTEN Hamartoma Tumor Syndrome	0.560221542173463	1/558	17/21666
6227	Rasmussen subacute encephalitis	0.560221542173463	1/558	17/21666
6248	T-Lymphocytopenia	0.560221542173463	1/558	17/21666
6339	CHROMOSOME 8p11 MYELOPROLIFERATIVE SYNDROME	0.560221542173463	1/558	17/21666
6340	AUTOIMMUNE DISEASE, SUSCEPTIBILITY TO, 6	0.560221542173463	3/558	82/21666
6474	Osteochondral defects	0.560221542173463	1/558	17/21666
6534	Cutis laxa, autosomal recessive	0.560221542173463	1/558	17/21666
6756	Abnormality of abdomen morphology	0.560221542173463	1/558	17/21666
6787	Abnormality of the antihelix	0.560221542173463	1/558	17/21666
6866	Decreased adipose tissue	0.560221542173463	1/558	17/21666
6943	Broad phalanx of the toes	0.560221542173463	1/558	17/21666
7000	Abnormal sacrum morphology	0.560221542173463	1/558	17/21666
7052	Mammary Analogue Secretory Carcinoma	0.560221542173463	1/558	17/21666
7263	Epithelioid angiomyolipoma	0.560221542173463	1/558	17/21666
7303	Advanced Head and Neck Squamous Cell Carcinoma	0.560221542173463	1/558	17/21666
7309	Negative affectivity	0.560221542173463	1/558	17/21666
7388	Generalized Muscle Weakness, CTCAE	0.560221542173463	4/558	117/21666
96	Aniridia	0.561047929021418	3/558	83/21666
131	Arteriosclerosis Obliterans	0.561047929021418	2/558	49/21666
258	Carcinoma, Papillary	0.561047929021418	7/558	225/21666
534	Endometrial Neoplasms	0.561047929021418	8/558	261/21666
796	Hyperoxaluria	0.561047929021418	2/558	49/21666
1019	Macular Edema, Cystoid	0.561047929021418	2/558	49/21666
1157	Neoplasm Metastasis	0.561047929021418	170/558	6385/21666
1713	Albinism, Oculocutaneous	0.561047929021418	2/558	49/21666
2273	Cartilage-hair hypoplasia	0.561047929021418	2/558	49/21666
2625	Growth abnormality	0.561047929021418	2/558	49/21666
2870	Leukoencephalopathy	0.561047929021418	6/558	189/21666
2935	Shwachman syndrome	0.561047929021418	2/558	49/21666
2987	Stage II Colon Cancer	0.561047929021418	2/558	49/21666
3633	Secondary amenorrhea	0.561047929021418	2/558	49/21666
4421	Pseudomonas aeruginosa infection	0.561047929021418	2/558	49/21666
4466	Postinfarction	0.561047929021418	2/558	49/21666
4491	Lobular Neoplasia	0.561047929021418	2/558	49/21666
4840	Staphylococcus aureus infection	0.561047929021418	2/558	49/21666
5013	Polydactyly preaxial type 1	0.561047929021418	2/558	49/21666
5220	B Acute Lymphoblastic Leukemia with t(9;22)(q34.1;q11.2); BCR-ABL1	0.561047929021418	3/558	83/21666
5628	Flat face	0.561047929021418	3/558	83/21666
5733	Abnormal myelination	0.561047929021418	2/558	49/21666
5851	Cone-shaped epiphysis	0.561047929021418	2/558	49/21666
5976	Nystagmus, CTCAE 3.0	0.561047929021418	22/558	779/21666
6025	malignant neoplasm of breast staging	0.561047929021418	2/558	49/21666
6132	Monoclonal B-Cell Lymphocytosis	0.561047929021418	2/558	49/21666
6568	Lymphoma, Diffuse	0.561047929021418	2/558	49/21666
7195	Diverticular Diseases	0.561047929021418	3/558	83/21666
7403	Nystagmus, CTCAE 5.0	0.561047929021418	22/558	779/21666
1171	Nephrocalcinosis	0.561547676242202	4/558	118/21666
5607	LATERAL MENINGOCELE SYNDROME	0.561547676242202	4/558	118/21666
5791	Infantile muscular hypotonia	0.561547676242202	4/558	118/21666
6261	Dystrophia myotonica 2	0.561547676242202	4/558	118/21666
7454	Carcinoma, Basal Cell	0.565663577219506	16/558	557/21666
968	Lipodystrophy	0.565681988666908	7/558	226/21666
2339	Myalgia	0.565681988666908	7/558	226/21666
2591	Parkinsonian Disorders	0.569784836252482	11/558	373/21666
1739	Pleural Effusion, Malignant	0.570055745446811	4/558	119/21666
1457	Rotavirus Infections	0.570331453575867	3/558	84/21666
1535	Spinal Cord Diseases	0.570331453575867	3/558	84/21666
3797	Congenital neurologic anomalies	0.570331453575867	3/558	84/21666
4299	Inclusion Body Myopathy, Sporadic	0.570331453575867	3/558	84/21666
7276	Glomerulopathy Assessment	0.570331453575867	3/558	84/21666
188	Bladder Exstrophy	0.570505094456759	1/558	18/21666
244	Malignant neoplasm of endometrium	0.570505094456759	34/558	1235/21666
541	Entropion	0.570505094456759	1/558	18/21666
606	Polyostotic fibrous dysplasia	0.570505094456759	1/558	18/21666
813	Hypertrophy	0.570505094456759	1/558	18/21666
876	Keratitis	0.570505094456759	5/558	156/21666
940	Leukemia, Monocytic, Chronic	0.570505094456759	1/558	18/21666
1055	Meleda Disease	0.570505094456759	1/558	18/21666
1093	Molluscum Contagiosum	0.570505094456759	1/558	18/21666
1204	Noonan Syndrome	0.570505094456759	3/558	85/21666
1291	Secondary Parkinson Disease	0.570505094456759	1/558	18/21666
1370	Proctitis	0.570505094456759	1/558	18/21666
1570	Superinfection	0.570505094456759	3/558	85/21666
1791	Retrobulbar Neuritis	0.570505094456759	1/558	18/21666
1806	Photophobia	0.570505094456759	7/558	227/21666
1897	Vasculitis, Leukocytoclastic, Cutaneous	0.570505094456759	1/558	18/21666
1910	Electroencephalogram abnormal	0.570505094456759	7/558	227/21666
1950	Pustular psoriasis	0.570505094456759	1/558	18/21666
2022	Pupillary abnormality	0.570505094456759	1/558	18/21666
2044	Bladder Diverticulum	0.570505094456759	1/558	18/21666
2098	Lichenoid Eruptions	0.570505094456759	1/558	18/21666
2131	Dehydroepiandrosterone sulfate measurement (procedure)	0.570505094456759	1/558	18/21666
2167	pineoblastoma	0.570505094456759	1/558	18/21666
2179	Eosinophilic leukemia	0.570505094456759	1/558	18/21666
2225	Klatskin Tumor	0.570505094456759	2/558	50/21666
2326	Acquired Camptodactyly	0.570505094456759	4/558	120/21666
2332	brain cyst	0.570505094456759	1/558	18/21666
2381	Pyramidal sign	0.570505094456759	5/558	155/21666
2471	Alcohol-Induced Disorders	0.570505094456759	2/558	50/21666
2482	Fallopian Tube Carcinoma	0.570505094456759	1/558	18/21666
2593	Sore Throat	0.570505094456759	1/558	18/21666
2616	Tricuspid Atresia	0.570505094456759	1/558	18/21666
2665	Barrel chest	0.570505094456759	1/558	18/21666
2714	Pachyonychia Congenita	0.570505094456759	1/558	18/21666
2781	Congenital lamellar cataract	0.570505094456759	1/558	18/21666
2847	Familial Cerebral Amyloid Angiopathy	0.570505094456759	1/558	18/21666
3084	stage, colon cancer	0.570505094456759	1/558	18/21666
3197	Melanocytoma	0.570505094456759	1/558	18/21666
3233	Argyrophilic grain disease	0.570505094456759	1/558	18/21666
3489	Rasmussen Syndrome	0.570505094456759	1/558	18/21666
3499	Dystonia, Diurnal	0.570505094456759	1/558	18/21666
3688	Hamartoma of tongue	0.570505094456759	1/558	18/21666
3815	Decreased fertility	0.570505094456759	2/558	50/21666
3899	Recurrent Carcinoma	0.570505094456759	1/558	18/21666
3901	Obstructive Hydrocephalus	0.570505094456759	1/558	18/21666
4053	Splenic Hypoplasia	0.570505094456759	1/558	18/21666
4214	Familial Dementia	0.570505094456759	1/558	18/21666
4301	Carbamoyl-Phosphate Synthase I Deficiency Disease	0.570505094456759	1/558	18/21666
4324	Acute Cerebrovascular Accidents	0.570505094456759	5/558	155/21666
4349	Congenital Structural Myopathy	0.570505094456759	1/558	18/21666
4357	Congenital omphalocele	0.570505094456759	3/558	85/21666
4364	CONOTRUNCAL ANOMALY FACE SYNDROME	0.570505094456759	1/558	18/21666
4413	Oestrogen deficiency	0.570505094456759	3/558	85/21666
4468	Abnormality of the pinna	0.570505094456759	3/558	85/21666
4557	Leukaemia recurrent	0.570505094456759	2/558	50/21666
4637	Abdominal sepsis	0.570505094456759	1/558	18/21666
4737	Extraskeletal Myxoid Chondrosarcoma	0.570505094456759	2/558	50/21666
4920	Hepatitis C Virus-Related Hepatocellular Carcinoma	0.570505094456759	1/558	18/21666
5009	Cognitive changes	0.570505094456759	2/558	50/21666
5045	Aortic valve sclerosis	0.570505094456759	1/558	18/21666
5075	Hereditary Melanoma	0.570505094456759	2/558	50/21666
5093	Tumor Angiogenesis	0.570505094456759	23/558	822/21666
5125	Geographic Atrophy	0.570505094456759	3/558	85/21666
5187	HER-2 positive breast cancer	0.570505094456759	1/558	18/21666
5231	Female Urogenital Diseases	0.570505094456759	1/558	18/21666
5244	Exaggerated startle response	0.570505094456759	1/558	18/21666
5294	Obsessive-compulsive trait	0.570505094456759	1/558	18/21666
5329	Dysmetric saccades	0.570505094456759	1/558	18/21666
5588	Neuropathy, Painful	0.570505094456759	1/558	18/21666
5631	Enlarged cisterna magna	0.570505094456759	1/558	18/21666
5710	Sparse scalp hair	0.570505094456759	3/558	85/21666
5775	Anterior pituitary hypoplasia	0.570505094456759	1/558	18/21666
5779	Impaired T cell function	0.570505094456759	1/558	18/21666
5833	LIMB-MAMMARY SYNDROME	0.570505094456759	4/558	120/21666
5867	Bilateral ptosis	0.570505094456759	2/558	50/21666
5998	Low grade glioma	0.570505094456759	3/558	85/21666
6027	Triceps weakness	0.570505094456759	1/558	18/21666
6084	Persistent atrial fibrillation	0.570505094456759	5/558	156/21666
6239	Neural crest tumor	0.570505094456759	1/558	18/21666
6371	Abnormality of aortic valve	0.570505094456759	2/558	50/21666
6403	Severe Bronchopulmonary Dysplasia	0.570505094456759	1/558	18/21666
6825	Morphological abnormality of the pyramidal tract	0.570505094456759	1/558	18/21666
6842	Oral cleft	0.570505094456759	3/558	85/21666
6885	Abnormal brain FDG positron emission tomography	0.570505094456759	1/558	18/21666
6922	Generalized clonic seizures	0.570505094456759	1/558	18/21666
6954	Weakness of long finger extensor muscles	0.570505094456759	1/558	18/21666
7020	Decreased circulating ACTH level	0.570505094456759	1/558	18/21666
7170	DOCK8 Deficiency	0.570505094456759	1/558	18/21666
7203	Acid reflux	0.570505094456759	2/558	50/21666
7416	Non-ST-segment elevation myocardial infarction (NSTEMI)	0.570505094456759	1/558	18/21666
7473	Advanced Urothelial Carcinoma	0.570505094456759	1/558	18/21666
7146	PATENT DUCTUS ARTERIOSUS 1	0.573531197747476	7/558	229/21666
385	Craniosynostosis	0.574675933085656	14/558	488/21666
565	Erythema Nodosum	0.574675933085656	2/558	51/21666
673	Gynecomastia	0.574675933085656	4/558	121/21666
1050	Medulloblastoma	0.574675933085656	24/558	862/21666
1052	Melancholia	0.574675933085656	2/558	51/21666
1503	Sick Sinus Syndrome	0.574675933085656	2/558	51/21666
1689	Vitamin A Deficiency	0.574675933085656	2/558	51/21666
1717	Hallopeau-Siemens Disease	0.574675933085656	2/558	51/21666
2320	Horseshoe Kidney	0.574675933085656	2/558	51/21666
2369	Antisocial behavior	0.574675933085656	2/558	51/21666
3123	Primary Progressive Aphasia (disorder)	0.574675933085656	2/558	51/21666
3177	Intestinal metaplasia	0.574675933085656	8/558	266/21666
3291	Jaw Keratocyst	0.574675933085656	2/558	51/21666
3615	Anxiety and fear	0.574675933085656	2/558	51/21666
3721	Hormone measurement	0.574675933085656	2/558	51/21666
4075	Colon Carcinoma	0.574675933085656	76/558	2832/21666
5163	Calcification of coronary artery	0.574675933085656	2/558	51/21666
6707	Childhood Pre-B Acute Lymphoblastic Leukemia	0.574675933085656	2/558	51/21666
6710	Recurrent Childhood Glioblastoma	0.574675933085656	2/558	51/21666
7164	Recurrent Glioblastoma	0.574675933085656	2/558	51/21666
7414	ST-segment elevation myocardial infarction (STEMI)	0.574675933085656	2/558	51/21666
161	Melanoma, B16	0.574830456312807	5/558	157/21666
782	Hypercalcemia	0.574830456312807	5/558	157/21666
6441	familial atrial fibrillation	0.574830456312807	5/558	157/21666
7460	Malignant neoplasm of colon and/or rectum	0.575071340031638	98/558	3669/21666
87	Refractory anemias	0.575246269989208	10/558	340/21666
59	alpha-Thalassemia	0.577073591875686	3/558	86/21666
119	Aphasia	0.577073591875686	3/558	86/21666
784	Hypercholesterolemia	0.577073591875686	14/558	489/21666
2089	Kallmann Syndrome	0.577073591875686	3/558	86/21666
2518	Low set ears	0.577073591875686	14/558	489/21666
4536	Stromal Neoplasm	0.577073591875686	3/558	86/21666
4541	Becker Muscular Dystrophy	0.577073591875686	3/558	86/21666
5688	Low posterior hairline	0.577073591875686	3/558	86/21666
241	Carcinoid Tumor	0.5778636696693	8/558	267/21666
4802	Adenoma of large intestine	0.5778636696693	13/558	452/21666
173	Mental disorders	0.578073779065602	22/558	789/21666
181	Cholestasis, Extrahepatic	0.578073779065602	3/558	87/21666
238	Cannabis Abuse	0.578073779065602	1/558	19/21666
256	Mucinous Adenocarcinoma	0.578073779065602	5/558	159/21666
382	Cowpox	0.578073779065602	1/558	19/21666
428	Dentin Sensitivity	0.578073779065602	1/558	19/21666
464	Digestive System Disorders	0.578073779065602	1/558	19/21666
554	Tonic-Clonic Epilepsy	0.578073779065602	1/558	19/21666
566	Red Blood Cell Count measurement	0.578073779065602	20/558	717/21666
571	Esophageal Diseases	0.578073779065602	1/558	19/21666
644	Primary angle-closure glaucoma	0.578073779065602	3/558	87/21666
761	Sinus histiocytosis	0.578073779065602	1/558	19/21666
771	Hydatidiform Mole	0.578073779065602	4/558	123/21666
829	Hypothermia, natural	0.578073779065602	2/558	52/21666
871	Late-Infantile Neuronal Ceroid Lipfuscinosis	0.578073779065602	1/558	19/21666
899	Kwashiorkor	0.578073779065602	1/558	19/21666
920	Lentigo	0.578073779065602	1/558	19/21666
1021	Mycetoma	0.578073779065602	1/558	19/21666
1080	Microglossia	0.578073779065602	1/558	19/21666
1105	Mucolipidoses	0.578073779065602	1/558	19/21666
1252	Other ureteric obstruction	0.578073779065602	2/558	52/21666
1757	Choroid Plexus Neoplasms	0.578073779065602	1/558	19/21666
1760	Granular cell tumor	0.578073779065602	1/558	19/21666
1846	Mucopolysaccharidosis, MPS-IV-A	0.578073779065602	1/558	19/21666
1936	Dry skin	0.578073779065602	5/558	159/21666
1967	Ankyloglossia	0.578073779065602	1/558	19/21666
2054	Intervertebral Disc Degeneration	0.578073779065602	10/558	342/21666
2150	Anaplastic carcinoma	0.578073779065602	7/558	232/21666
2198	Mesenchymal Chondrosarcoma	0.578073779065602	1/558	19/21666
2276	FG syndrome	0.578073779065602	1/558	19/21666
2306	Rapidly progressive glomerulonephritis	0.578073779065602	1/558	19/21666
2352	Nose symptoms	0.578073779065602	1/558	19/21666
2477	Carcinoma of Male Breast	0.578073779065602	3/558	87/21666
2653	Alopecia universalis	0.578073779065602	1/558	19/21666
2685	Secondary pulmonary hypertension	0.578073779065602	1/558	19/21666
2733	Congenital hernia of foramen of Morgagni	0.578073779065602	1/558	19/21666
2804	Villous atrophy of intestine	0.578073779065602	1/558	19/21666
2827	Congenital glucose-galactose malabsorption	0.578073779065602	1/558	19/21666
2895	Inflammatory neuropathy	0.578073779065602	1/558	19/21666
2910	Oculovestibuloauditory syndrome	0.578073779065602	3/558	87/21666
2977	Epidemic diarrhea	0.578073779065602	1/558	19/21666
3111	Intraocular Lymphoma	0.578073779065602	1/558	19/21666
3122	Interstitial Cystitis	0.578073779065602	4/558	122/21666
3190	Carcinoid tumor no ICD-O subtype	0.578073779065602	4/558	122/21666
3194	Secretory breast carcinoma	0.578073779065602	1/558	19/21666
3207	Adenoameloblastoma	0.578073779065602	1/558	19/21666
3221	Angioendotheliomatosis	0.578073779065602	1/558	19/21666
3236	Central nervous system demyelination	0.578073779065602	2/558	52/21666
3279	Subaortic stenosis	0.578073779065602	1/558	19/21666
3311	Hypophysitis	0.578073779065602	1/558	19/21666
3415	Irritable bowel syndrome with diarrhea	0.578073779065602	1/558	19/21666
3495	Multiple System Atrophy	0.578073779065602	1/558	19/21666
3546	Chronic Kidney Insufficiency	0.578073779065602	2/558	52/21666
3550	Transplant glomerulopathy	0.578073779065602	1/558	19/21666
3664	Senile sclerosis of aortic cusp	0.578073779065602	1/558	19/21666
3686	Absent eyebrow	0.578073779065602	1/558	19/21666
3744	Muscle eye brain disease	0.578073779065602	1/558	19/21666
3809	Mediastinal lymphadenopathy	0.578073779065602	1/558	19/21666
3915	Villous atrophy	0.578073779065602	1/558	19/21666
3967	Squamous cell carcinoma of mouth	0.578073779065602	4/558	123/21666
3972	Skin symptom	0.578073779065602	1/558	19/21666
4026	Stage IV Colorectal Cancer	0.578073779065602	1/558	19/21666
4049	Congenital Camptodactyly	0.578073779065602	4/558	123/21666
4071	Sensory Neuropathy, Hereditary	0.578073779065602	1/558	19/21666
4101	Congenital pes cavus	0.578073779065602	1/558	19/21666
4209	Hereditary Motor and Sensory Neuropathy Type I	0.578073779065602	1/558	19/21666
4212	Seizure, Febrile, Complex	0.578073779065602	1/558	19/21666
4262	Juvenile Neuronal Ceroid Lipofuscinosis	0.578073779065602	2/558	52/21666
4344	Dystonia, Primary	0.578073779065602	1/558	19/21666
4515	Hypoglycemic seizures	0.578073779065602	1/558	19/21666
4678	Rhinorrhea	0.578073779065602	1/558	19/21666
4684	Stenosis	0.578073779065602	1/558	19/21666
4879	Perianal Squamous Intraepithelial Neoplasia	0.578073779065602	2/558	52/21666
5065	Cerebral Amyloid Angiopathy, Hereditary	0.578073779065602	1/558	19/21666
5104	Phototoxicity	0.578073779065602	2/558	52/21666
5136	Limbal stem cell deficiency	0.578073779065602	1/558	19/21666
5227	Supranuclear gaze palsy	0.578073779065602	1/558	19/21666
5263	Abnormality of temperature regulation	0.578073779065602	1/558	19/21666
5300	Myoclonic dystonia	0.578073779065602	1/558	19/21666
5371	Narrow face	0.578073779065602	3/558	87/21666
5598	MUSCULAR DYSTROPHY, LIMB-GIRDLE, TYPE 2B	0.578073779065602	1/558	19/21666
5676	Contiguous gene syndrome	0.578073779065602	2/558	52/21666
5731	Aplastic clavicle	0.578073779065602	1/558	19/21666
5747	Duplicated collecting system	0.578073779065602	1/558	19/21666
5829	HYPERCHOLESTEROLEMIA, AUTOSOMAL RECESSIVE	0.578073779065602	1/558	19/21666
5970	Agitation, CTCAE 3.0	0.578073779065602	3/558	87/21666
6035	Tumour thrombosis	0.578073779065602	1/558	19/21666
6292	Cerebral Hemorrhage	0.578073779065602	4/558	122/21666
6323	Pancreatic Intraepithelial Neoplasia-3	0.578073779065602	1/558	19/21666
6326	Stage IV Colorectal Cancer AJCC v7	0.578073779065602	1/558	19/21666
6375	Widespread Chronic Pain	0.578073779065602	1/558	19/21666
6457	Severe dementia	0.578073779065602	1/558	19/21666
6507	NEURODEGENERATION WITH BRAIN IRON ACCUMULATION 5	0.578073779065602	1/558	19/21666
6778	Multifocal epileptiform discharges	0.578073779065602	2/558	52/21666
6951	Aplasia/Hypoplasia of the mandible	0.578073779065602	1/558	19/21666
7030	Abnormal myocardium morphology	0.578073779065602	1/558	19/21666
7031	Aplasia/Hypoplasia involving the skeletal musculature	0.578073779065602	1/558	19/21666
7079	Infant Acute Lymphoblastic Leukemia	0.578073779065602	2/558	52/21666
7086	Abnormal lactate dehydrogenase activity	0.578073779065602	1/558	19/21666
7187	Abnormality of the intestine	0.578073779065602	1/558	19/21666
7300	High Risk Myelodysplastic Syndrome	0.578073779065602	1/558	19/21666
7368	Acute Inflammatory Demyelinating Polyneuropathy	0.578073779065602	1/558	19/21666
7389	Agitation, CTCAE 5.0	0.578073779065602	3/558	87/21666
7409	Advanced Bile Duct Carcinoma	0.578073779065602	1/558	19/21666
7325	Hypertrophic obstructive cardiomyopathy	0.582526969317582	7/558	233/21666
4567	precancerous lesions	0.583150073373753	8/558	270/21666
3978	Carcinoma of larynx	0.583421411381249	13/558	456/21666
306	Chlamydia Infections	0.584869285589628	3/558	88/21666
757	Hirsutism	0.584869285589628	3/558	88/21666
1068	Meningitis, Pneumococcal	0.584869285589628	3/558	88/21666
2522	Round face	0.584869285589628	3/558	88/21666
1591	Testicular Neoplasms	0.585637907211484	4/558	124/21666
2130	Creatinine measurement, serum (procedure)	0.585637907211484	4/558	124/21666
432	Endogenous depression	0.58599685064767	2/558	53/21666
659	Glycosuria	0.58599685064767	2/558	53/21666
662	Gonadal Dysgenesis	0.58599685064767	2/558	53/21666
935	L2 Acute Lymphoblastic Leukemia	0.58599685064767	2/558	53/21666
1205	Nystagmus	0.58599685064767	23/558	833/21666
1473	Paranoid Schizophrenia	0.58599685064767	2/558	53/21666
2196	Angiomyolipoma	0.58599685064767	2/558	53/21666
2304	Comedone	0.58599685064767	2/558	53/21666
6564	Meckel syndrome type 1	0.58599685064767	2/558	53/21666
6567	dowling-degos disease	0.58599685064767	2/558	53/21666
347	Colonic Neoplasms	0.587926361091615	26/558	947/21666
231	Cachexia	0.590889334953445	8/558	273/21666
594	Fetal Alcohol Syndrome	0.590889334953445	3/558	89/21666
1022	Majewski Syndrome	0.590889334953445	1/558	20/21666
1079	Microcephaly	0.590889334953445	29/558	1064/21666
1324	Polymorphous light eruption	0.590889334953445	1/558	20/21666
1429	Respiratory Tract Diseases	0.590889334953445	6/558	198/21666
1433	Retinal Degeneration	0.590889334953445	4/558	125/21666
1509	Sjogren-Larsson Syndrome	0.590889334953445	1/558	20/21666
1558	Stress Disorders, Traumatic	0.590889334953445	1/558	20/21666
1645	Turner Syndrome	0.590889334953445	5/558	162/21666
1826	Codependency	0.590889334953445	1/558	20/21666
1832	Hearing Loss, Extreme	0.590889334953445	1/558	20/21666
2212	Adenoma, Villous	0.590889334953445	1/558	20/21666
2458	Alcohol-Related Disorders	0.590889334953445	2/558	54/21666
2512	Conjunctival telangiectasis	0.590889334953445	1/558	20/21666
2708	Metaphyseal chondrodysplasia	0.590889334953445	1/558	20/21666
2748	Precocious exfoliation of primary tooth	0.590889334953445	1/558	20/21666
2756	Ectopic anus	0.590889334953445	1/558	20/21666
2976	Infectious colitis	0.590889334953445	1/558	20/21666
3016	Chronic lymphocytic leukaemia refractory	0.590889334953445	1/558	20/21666
3021	Prostate cancer recurrent	0.590889334953445	2/558	54/21666
3333	Familial cold urticaria	0.590889334953445	1/558	20/21666
3351	Vitreoretinal degeneration	0.590889334953445	1/558	20/21666
3513	Dysequilibrium syndrome	0.590889334953445	1/558	20/21666
3910	Round cell sarcoma	0.590889334953445	1/558	20/21666
3961	Complete Hearing Loss	0.590889334953445	1/558	20/21666
4011	Cocaine Dependence	0.590889334953445	6/558	199/21666
4079	airway disease	0.590889334953445	6/558	198/21666
4087	Total iron binding capacity function	0.590889334953445	1/558	20/21666
4118	Hypophosphatemic Rickets, X-Linked Dominant	0.590889334953445	2/558	54/21666
4160	growth hormone treatment	0.590889334953445	1/558	20/21666
4213	Deafness, Acquired	0.590889334953445	1/558	20/21666
4249	X-Linked Emery-Dreifuss Muscular Dystrophy	0.590889334953445	1/558	20/21666
4380	Schizophrenia and related disorders	0.590889334953445	1/558	20/21666
4445	Eating disorder symptom	0.590889334953445	1/558	20/21666
4457	Aneurysm of aortic arch	0.590889334953445	1/558	20/21666
4497	Adult attention deficit hyperactivity disorder	0.590889334953445	1/558	20/21666
4501	Dyscalculia	0.590889334953445	1/558	20/21666
4658	Ductal Carcinoma	0.590889334953445	8/558	273/21666
4673	Ileus	0.590889334953445	1/558	20/21666
4715	Pleuropulmonary blastoma	0.590889334953445	1/558	20/21666
4760	Iron binding capacity total measurement	0.590889334953445	1/558	20/21666
4823	Systolic blood pressure measurement	0.590889334953445	2/558	54/21666
4861	Panhypogammaglobulinemia	0.590889334953445	1/558	20/21666
4971	Thyroid Lymphoma	0.590889334953445	1/558	20/21666
5079	Mammary Tumorigenesis	0.590889334953445	5/558	162/21666
5106	Morphea	0.590889334953445	1/558	20/21666
5120	Neurodevelopmental Disorders	0.590889334953445	15/558	535/21666
5223	PERIODONTITIS, LOCALIZED AGGRESSIVE	0.590889334953445	1/558	20/21666
5269	MYOPATHY, MYOFIBRILLAR, DESMIN-RELATED	0.590889334953445	1/558	20/21666
5354	Cleft lip, isolated	0.590889334953445	1/558	20/21666
5414	11 pairs of ribs	0.590889334953445	1/558	20/21666
5428	SOLITARY MEDIAN MAXILLARY CENTRAL INCISOR	0.590889334953445	1/558	20/21666
5480	Recurrent fungal infections	0.590889334953445	1/558	20/21666
5516	ASTHMA-RELATED TRAITS, SUSCEPTIBILITY TO, 1	0.590889334953445	1/558	20/21666
5766	Cone-shaped epiphyses of the phalanges of the hand	0.590889334953445	1/558	20/21666
5911	Patella aplasia-hypoplasia	0.590889334953445	1/558	20/21666
5915	THANATOPHORIC DYSPLASIA, TYPE I (disorder)	0.590889334953445	1/558	20/21666
6289	Bardet-Biedl syndrome 1 (disorder)	0.590889334953445	1/558	20/21666
6357	Node-negative breast cancer	0.590889334953445	2/558	54/21666
6361	Bladder pain syndrome	0.590889334953445	1/558	20/21666
6401	Early Hepatocellular Carcinoma	0.590889334953445	1/558	20/21666
6404	Single Ventricle Defect	0.590889334953445	1/558	20/21666
6542	Bilateral Deafness	0.590889334953445	1/558	20/21666
6615	Skin Vesicle	0.590889334953445	1/558	20/21666
6662	MIGRAINE WITH OR WITHOUT AURA, SUSCEPTIBILITY TO, 1	0.590889334953445	1/558	20/21666
6780	Cutaneous finger syndactyly	0.590889334953445	1/558	20/21666
6879	Cerebral white matter atrophy	0.590889334953445	1/558	20/21666
7094	Deaf Mutism	0.590889334953445	1/558	20/21666
7099	Guillain-Barre Syndrome, Familial	0.590889334953445	2/558	54/21666
7323	Localized cutaneous leishmaniasis	0.590889334953445	1/558	20/21666
7346	Long QT Syndrome 1	0.590889334953445	1/558	20/21666
5158	Malignant transformation	0.592441860031863	28/558	1027/21666
2096	Hypopigmentation disorder	0.592793500522117	4/558	126/21666
4169	Generalized muscle weakness	0.592793500522117	4/558	126/21666
1522	Sleep disturbances	0.593822176713375	9/558	311/21666
200	Blood urea nitrogen measurement	0.594259791211984	3/558	90/21666
2448	Zinc deficiency	0.594259791211984	3/558	90/21666
3096	Adult Anaplastic Astrocytoma	0.594259791211984	3/558	90/21666
3438	Pre B-cell acute lymphoblastic leukemia	0.594259791211984	3/558	90/21666
4094	Acute anterior uveitis	0.594259791211984	3/558	90/21666
7334	Grade III Childhood Astrocytoma	0.594259791211984	3/558	90/21666
974	liposarcoma	0.595809988690432	6/558	200/21666
4485	Drug-Induced Liver Disease	0.597011689062391	15/558	537/21666
6144	Steatohepatitis	0.597179125322356	31/558	1143/21666
5209	Hereditary Diffuse Gastric Cancer	0.597991881227739	9/558	312/21666
5276	ANOPHTHALMIA AND PULMONARY HYPOPLASIA	0.599063583014384	38/558	1410/21666
5175	Penile hypospadias	0.599591375023362	4/558	127/21666
6219	Cavernous Hemangioma of Brain	0.599591375023362	4/558	127/21666
311	Cholecystitis	0.600473123232422	2/558	55/21666
1236	Osteoarthritis of hip	0.600473123232422	5/558	164/21666
1618	Torticollis	0.600473123232422	2/558	55/21666
1636	African Trypanosomiasis	0.600473123232422	2/558	55/21666
1823	Hamman-Rich syndrome	0.600473123232422	2/558	55/21666
3186	Adenocarcinoma in Situ	0.600473123232422	2/558	55/21666
4500	Adverse effects, not elsewhere classified	0.600473123232422	2/558	55/21666
5003	ATRIOVENTRICULAR CANAL DEFECT	0.600473123232422	2/558	55/21666
5249	Idiopathic Pulmonary Fibrosis	0.600473123232422	22/558	803/21666
5782	Irregular hyperpigmentation	0.600473123232422	2/558	55/21666
6008	Group B Streptococcal Infection	0.600473123232422	2/558	55/21666
6755	Abnormality of pelvic girdle bone morphology	0.600473123232422	2/558	55/21666
7150	Severe Fever with Thrombocytopenia Syndrome	0.600473123232422	2/558	55/21666
713	Hemiparesis	0.601593276221859	3/558	91/21666
3092	secondary acute myeloid leukemia	0.601593276221859	3/558	91/21666
7441	Alveolitis, Fibrosing	0.601593276221859	3/558	91/21666
27	Adenolymphoma	0.602198439575675	1/558	21/21666
328	Chronic osteomyelitis	0.602198439575675	1/558	21/21666
370	Conversion disorder	0.602198439575675	1/558	21/21666
636	Female Genital Diseases	0.602198439575675	1/558	21/21666
1033	Malocclusion	0.602198439575675	4/558	128/21666
1176	Nerve Degeneration	0.602198439575675	5/558	165/21666
1366	Premenstrual syndrome	0.602198439575675	1/558	21/21666
1463	Sandhoff Disease	0.602198439575675	1/558	21/21666
1500	Short Rib-Polydactyly Syndrome	0.602198439575675	1/558	21/21666
1696	Wallerian Degeneration	0.602198439575675	1/558	21/21666
1778	Ehrlichiosis	0.602198439575675	1/558	21/21666
1873	Somatization	0.602198439575675	1/558	21/21666
2464	Bipolar II disorder	0.602198439575675	1/558	21/21666
2475	Peeling of skin	0.602198439575675	1/558	21/21666
2479	Colitis, Collagenous	0.602198439575675	1/558	21/21666
2561	Difficulty standing	0.602198439575675	1/558	21/21666
2637	Vasculitis of the skin	0.602198439575675	1/558	21/21666
2696	Walker-Warburg congenital muscular dystrophy	0.602198439575675	1/558	21/21666
2699	Goldenhar Syndrome	0.602198439575675	1/558	21/21666
2707	Acromicric Dysplasia	0.602198439575675	1/558	21/21666
2734	Congenital hernia of foramen of Bochdalek	0.602198439575675	1/558	21/21666
2859	Lysinuric Protein Intolerance	0.602198439575675	1/558	21/21666
3142	Obesity, Abdominal	0.602198439575675	1/558	21/21666
3225	Estradiol measurement	0.602198439575675	1/558	21/21666
3406	Dysplasia of anus	0.602198439575675	1/558	21/21666
3520	Histiocytic syndrome	0.602198439575675	1/558	21/21666
3560	Poikiloderma of Kindler	0.602198439575675	1/558	21/21666
3676	Atrophy of corpus callosum	0.602198439575675	1/558	21/21666
4298	Primary Progressive Nonfluent Aphasia	0.602198439575675	1/558	21/21666
4420	Insulin-resistant diabetes mellitus	0.602198439575675	1/558	21/21666
4437	B-cell lymphoma refractory	0.602198439575675	1/558	21/21666
4476	Plasmodium vivax infection	0.602198439575675	1/558	21/21666
4566	Eczema Herpeticum	0.602198439575675	1/558	21/21666
4608	Calcification of the aorta	0.602198439575675	1/558	21/21666
4659	Thoracic kyphosis	0.602198439575675	1/558	21/21666
4697	Attention deficit hyperactivity disorder	0.602198439575675	23/558	842/21666
4799	Induced hypothermia (finding)	0.602198439575675	1/558	21/21666
4843	Barber Say syndrome	0.602198439575675	1/558	21/21666
4858	Hip Dysplasia	0.602198439575675	4/558	128/21666
4871	Adult Diffuse Astrocytoma	0.602198439575675	1/558	21/21666
5033	Estradiol level result	0.602198439575675	1/558	21/21666
5058	Post transplant diabetes mellitus	0.602198439575675	1/558	21/21666
5229	Testicular Hydrocele	0.602198439575675	1/558	21/21666
5382	Generalized limb muscle atrophy	0.602198439575675	1/558	21/21666
5424	SMALL PATELLA SYNDROME	0.602198439575675	1/558	21/21666
5477	Progressive gait ataxia	0.602198439575675	1/558	21/21666
5640	SPINOCEREBELLAR ATAXIA, AUTOSOMAL RECESSIVE 1	0.602198439575675	1/558	21/21666
5685	Undetectable electroretinogram	0.602198439575675	1/558	21/21666
5703	Abnormality of the helix	0.602198439575675	1/558	21/21666
5919	Diabetic encephalopathy	0.602198439575675	1/558	21/21666
6037	Cardio-Renal Syndrome	0.602198439575675	1/558	21/21666
6372	Infiltrating duct carcinoma of female breast	0.602198439575675	1/558	21/21666
6461	Homocysteinemia	0.602198439575675	1/558	21/21666
6640	Late closure of anterior fontanel	0.602198439575675	1/558	21/21666
6706	response to simvastatin	0.602198439575675	1/558	21/21666
6725	Childhood Diffuse Astrocytoma	0.602198439575675	1/558	21/21666
6968	Chorioretinal dysplasia	0.602198439575675	1/558	21/21666
7348	Keratoderma, Palmoplantar	0.602198439575675	5/558	165/21666
3100	Adult Pilocytic Astrocytoma	0.604201407675682	3/558	92/21666
3303	Complications of Diabetes Mellitus	0.604201407675682	7/558	240/21666
3693	Ulnar polydactyly of fingers	0.604201407675682	3/558	92/21666
5052	alpha^+^ Thalassemia	0.604201407675682	3/558	92/21666
6686	Deuteranomaly	0.604201407675682	3/558	92/21666
529	Endocarditis	0.604532619913985	2/558	56/21666
574	Esophageal Varices	0.604532619913985	2/558	56/21666
613	Foot-and-Mouth Disease	0.604532619913985	2/558	56/21666
1684	Viremia	0.604532619913985	2/558	56/21666
2175	Neuroectodermal Tumors	0.604532619913985	2/558	56/21666
2390	Sore to touch	0.604532619913985	2/558	56/21666
2692	Seckel syndrome	0.604532619913985	2/558	56/21666
3353	Bilirubin measurement	0.604532619913985	2/558	56/21666
5968	TRICHOMONAS VAGINALIS (finding)	0.604532619913985	2/558	56/21666
7189	Fibrinogen Deficiency	0.604532619913985	2/558	56/21666
1203	Nodule	0.605340832989828	8/558	278/21666
1738	Oligohydramnios	0.605340832989828	4/558	129/21666
2956	Viral myocarditis	0.605340832989828	4/558	129/21666
3091	Laryngeal Squamous Cell Carcinoma	0.605340832989828	14/558	504/21666
3834	Bilateral cataracts (disorder)	0.605340832989828	5/558	166/21666
5366	High, narrow palate	0.605340832989828	4/558	129/21666
5133	Chronic Kidney Diseases	0.605749035247767	29/558	1074/21666
3864	Mood Disorders	0.605898249598492	16/558	580/21666
5564	Nasal bridge wide	0.607097241506336	12/558	429/21666
286	Cerebral Palsy	0.607449061726955	7/558	241/21666
7141	Ciliopathies	0.607449061726955	7/558	241/21666
3175	Hyperplastic Polyp	0.609780575738195	6/558	204/21666
132	Arteriovenous fistula	0.610948699211765	3/558	93/21666
222	Bronchiolitis Obliterans	0.610948699211765	3/558	93/21666
2111	Anhedonia	0.610948699211765	3/558	93/21666
3524	Primary immune deficiency disorder	0.610948699211765	3/558	93/21666
3498	Dystonia Disorders	0.611177831455751	5/558	167/21666
13	Acne Vulgaris	0.611268792001702	3/558	94/21666
90	Sideroblastic anemia	0.611268792001702	1/558	22/21666
116	Aortic Rupture	0.611268792001702	1/558	22/21666
399	Cystinuria	0.611268792001702	1/558	22/21666
406	Prelingual Deafness	0.611268792001702	1/558	22/21666
526	Enchondromatosis	0.611268792001702	1/558	22/21666
537	Endophthalmitis	0.611268792001702	1/558	22/21666
601	Fibromatosis	0.611268792001702	1/558	22/21666
638	Angiolymphoid hyperplasia	0.611268792001702	1/558	22/21666
643	Angle Closure Glaucoma	0.611268792001702	3/558	94/21666
674	Hair Color	0.611268792001702	4/558	130/21666
724	Hemorrhagic Fevers, Viral	0.611268792001702	2/558	57/21666
903	Language Disorders	0.611268792001702	3/558	94/21666
977	Liver Abscess	0.611268792001702	1/558	22/21666
1087	Mitral Valve Insufficiency	0.611268792001702	3/558	94/21666
1335	Platelet Storage Pool Deficiency	0.611268792001702	1/558	22/21666
1453	Rickettsia Infections	0.611268792001702	1/558	22/21666
1512	Skin Diseases, Genetic	0.611268792001702	2/558	57/21666
1634	Trophoblastic Neoplasms	0.611268792001702	1/558	22/21666
1703	Dental White Spot	0.611268792001702	1/558	22/21666
1775	Diffuse cutaneous leishmaniasis	0.611268792001702	1/558	22/21666
1792	Choreoathetosis	0.611268792001702	3/558	94/21666
1969	Common ventricle	0.611268792001702	1/558	22/21666
2186	Exfoliation Syndrome	0.611268792001702	3/558	94/21666
2285	Mastocytosis, Systemic	0.611268792001702	3/558	94/21666
2489	Mucolipidosis Type IV	0.611268792001702	1/558	22/21666
2693	Distal arthrogryposis syndrome	0.611268792001702	1/558	22/21666
2779	Irido-corneal dysgenesis	0.611268792001702	1/558	22/21666
2857	Isovaleryl-CoA dehydrogenase deficiency	0.611268792001702	1/558	22/21666
3057	Adenocarcinoma Of Esophagus	0.611268792001702	13/558	468/21666
3257	Proliferative retinopathy	0.611268792001702	2/558	57/21666
3315	X-linked Adrenal Hypoplasia	0.611268792001702	2/558	57/21666
3368	Congenital hypoplasia of femur	0.611268792001702	1/558	22/21666
3391	Optic Nerve Glioma	0.611268792001702	1/558	22/21666
3458	Granulomatous Slack Skin	0.611268792001702	1/558	22/21666
3483	Dysesthesia	0.611268792001702	1/558	22/21666
3567	Flexion contracture of proximal interphalangeal joint	0.611268792001702	5/558	168/21666
3690	Hypoplasia of scrotum	0.611268792001702	2/558	57/21666
3718	Post-transplant lymphoproliferative disorder	0.611268792001702	1/558	22/21666
3819	Recurrent tumor	0.611268792001702	20/558	735/21666
3854	Cryptogenic Chronic Hepatitis	0.611268792001702	1/558	22/21666
3919	Gross motor impairment	0.611268792001702	1/558	22/21666
4025	Sentinel node (disorder)	0.611268792001702	4/558	130/21666
4045	Secondary malignant neoplasm of soft tissues	0.611268792001702	1/558	22/21666
4057	Tardive Dyskinesia	0.611268792001702	3/558	94/21666
4237	Creutzfeldt-Jakob Disease, Familial	0.611268792001702	1/558	22/21666
4281	Malignant neoplasm tonsil	0.611268792001702	1/558	22/21666
4619	Female sexual dysfunction	0.611268792001702	1/558	22/21666
4691	Diarrhoea predominant irritable bowel syndrome	0.611268792001702	2/558	57/21666
4817	After-cataract	0.611268792001702	1/558	22/21666
4854	Minimal Brain Dysfunction	0.611268792001702	1/558	22/21666
4878	Aggressive Non-Hodgkin Lymphoma	0.611268792001702	2/558	57/21666
4967	Supratentorial Embryonal Tumor, Not Otherwise Specified	0.611268792001702	1/558	22/21666
5007	Basal ganglia calcification	0.611268792001702	1/558	22/21666
5034	Healthcare associated pneumonia	0.611268792001702	1/558	22/21666
5035	Chronic Q Fever	0.611268792001702	1/558	22/21666
5082	Astler-Coller B1 Rectal Carcinoma	0.611268792001702	1/558	22/21666
5154	Adenocarcinoma, Endometrioid	0.611268792001702	4/558	130/21666
5232	Channelopathies	0.611268792001702	3/558	94/21666
5471	ATRIAL FIBRILLATION, FAMILIAL, 1 (disorder)	0.611268792001702	1/558	22/21666
5484	Soft skin	0.611268792001702	1/558	22/21666
5614	Nonarteritic anterior ischemic optic neuropathy (NAION)	0.611268792001702	1/558	22/21666
5637	Broad neck	0.611268792001702	1/558	22/21666
5822	Sparse body hair	0.611268792001702	2/558	57/21666
5883	Rhizomelia	0.611268792001702	2/558	57/21666
6209	Post traumatic osteoarthritis	0.611268792001702	1/558	22/21666
6283	Hyper-Immunoglobulin E Syndrome, Autosomal Dominant	0.611268792001702	1/558	22/21666
6381	Aplasia/Hypoplasia of the thumb	0.611268792001702	1/558	22/21666
6463	Axenfeld-Rieger syndrome	0.611268792001702	1/558	22/21666
6576	Drug-induced tardive dyskinesia	0.611268792001702	3/558	94/21666
6701	Liquid Tumor	0.611268792001702	1/558	22/21666
6702	Bodily Pain	0.611268792001702	1/558	22/21666
6859	Abnormality of the preputium	0.611268792001702	1/558	22/21666
6894	Subcortical cerebral atrophy	0.611268792001702	1/558	22/21666
6942	Aplasia/Hypoplasia of the uvula	0.611268792001702	1/558	22/21666
6988	Aplasia/Hypoplasia of fingers	0.611268792001702	1/558	22/21666
7091	Metatarsal Valgus	0.611268792001702	1/558	22/21666
7287	Refractory Lymphoma	0.611268792001702	1/558	22/21666
7379	Polyarthritis, Juvenile, Rheumatoid Factor Negative	0.611268792001702	4/558	131/21666
7422	Polyarthritis, Juvenile, Rheumatoid Factor Positive	0.611268792001702	4/558	131/21666
654	Focal glomerulosclerosis	0.611341521597975	8/558	281/21666
3736	Growth delay	0.615085844059447	7/558	244/21666
2081	Liver Failure, Acute	0.616442370341111	8/558	282/21666
5849	Long philtrum	0.616442370341111	8/558	282/21666
237	Oral candidiasis	0.616895741934681	2/558	58/21666
600	Fibrodysplasia Ossificans Progressiva	0.616895741934681	2/558	58/21666
2135	Phospholipid measurement	0.616895741934681	2/558	58/21666
2229	Basal Cell Neoplasm	0.616895741934681	2/558	58/21666
2311	Pseudolymphoma	0.616895741934681	2/558	58/21666
2362	Secondary physiologic amenorrhea	0.616895741934681	2/558	58/21666
2742	Dyskeratosis Congenita	0.616895741934681	2/558	58/21666
5004	Atrioventricular Septal Defect	0.616895741934681	2/558	58/21666
284	Brain Ischemia	0.616988606786647	10/558	358/21666
1170	Nephroblastoma	0.616988606786647	16/558	586/21666
320	Chorioamnionitis	0.617088422898246	4/558	132/21666
791	Hyperlipidemia	0.617088422898246	13/558	472/21666
1424	Respiratory Distress Syndrome, Adult	0.617088422898246	12/558	434/21666
1702	Wheezing	0.617088422898246	4/558	132/21666
4571	Ischemic stroke	0.617388743141649	31/558	1159/21666
4725	Tumor Cell Invasion	0.617488450502643	174/558	6626/21666
1884	Obstructive nephropathy	0.618107451653979	3/558	95/21666
2364	Psychiatric symptom	0.618107451653979	3/558	95/21666
2404	Action Tremor	0.618107451653979	3/558	95/21666
4724	Major Depressive Disorder	0.618133767340842	33/558	1236/21666
4596	Tauopathies	0.61828769999562	7/558	245/21666
50	Alcohol Withdrawal Delirium	0.619572437330332	1/558	23/21666
271	Cartilage Diseases	0.619572437330332	1/558	23/21666
297	Charcot-Marie-Tooth Disease	0.619572437330332	6/558	208/21666
323	Hemophilia B	0.619572437330332	2/558	59/21666
331	Chylothorax	0.619572437330332	1/558	23/21666
514	Elliptocytosis, Hereditary	0.619572437330332	1/558	23/21666
521	Tick-Borne Encephalitis	0.619572437330332	2/558	59/21666
656	Glucagonoma	0.619572437330332	1/558	23/21666
1246	Osteoporosis, Postmenopausal	0.619572437330332	5/558	171/21666
1282	Paraplegia	0.619572437330332	2/558	59/21666
1412	Rales	0.619572437330332	1/558	23/21666
1474	Schizotypal Personality Disorder	0.619572437330332	1/558	23/21666
1525	Snoring	0.619572437330332	1/558	23/21666
1653	Ureteral obstruction	0.619572437330332	10/558	359/21666
1677	Ventricular Fibrillation	0.619572437330332	3/558	96/21666
1802	Hypoalgesia	0.619572437330332	1/558	23/21666
1850	Panic Attacks	0.619572437330332	2/558	59/21666
1855	Juvenile-Onset Still Disease	0.619572437330332	5/558	171/21666
2029	Hearing Loss, Mixed Conductive-Sensorineural	0.619572437330332	1/558	23/21666
2032	Trifascicular block	0.619572437330332	1/558	23/21666
2040	Crohn's disease of large bowel	0.619572437330332	3/558	96/21666
2066	Atrophic scar	0.619572437330332	1/558	23/21666
2128	Calcium measurement	0.619572437330332	1/558	23/21666
2228	Cervical Intraepithelial Neoplasia	0.619572437330332	11/558	398/21666
2371	Bradykinesia	0.619572437330332	4/558	133/21666
2460	Caffeine related disorders	0.619572437330332	10/558	360/21666
2504	Transient erythroblastopenia of childhood	0.619572437330332	1/558	23/21666
2555	Increased serum ferritin	0.619572437330332	1/558	23/21666
2576	Myelofibrosis due to another disorder	0.619572437330332	1/558	23/21666
2596	Drug usage	0.619572437330332	5/558	170/21666
2700	Coffin-Lowry syndrome	0.619572437330332	1/558	23/21666
2985	Radicular pain	0.619572437330332	1/558	23/21666
3054	Childhood Alveolar Rhabdomyosarcoma	0.619572437330332	2/558	59/21666
3304	Transient neonatal diabetes mellitus	0.619572437330332	1/558	23/21666
3585	Primary osteoporosis	0.619572437330332	1/558	23/21666
3810	ST segment elevation (finding)	0.619572437330332	1/558	23/21666
3922	Tonsillar Carcinoma	0.619572437330332	1/558	23/21666
4051	Cleft face	0.619572437330332	1/558	23/21666
4117	Severe chronic obstructive pulmonary disease	0.619572437330332	1/558	23/21666
4166	Chronic lung disease	0.619572437330332	4/558	133/21666
4293	Lymphangioleiomyomatosis	0.619572437330332	3/558	96/21666
4398	Sleep Disorders	0.619572437330332	10/558	360/21666
4593	Cervical Dystonia	0.619572437330332	1/558	23/21666
4607	Lipoprotein (a) measurement	0.619572437330332	1/558	23/21666
4614	Abdominal Infection	0.619572437330332	1/558	23/21666
4642	Intestinal adenoma	0.619572437330332	1/558	23/21666
4713	Polymorphous low grade adenocarcinoma	0.619572437330332	1/558	23/21666
4922	Hereditary Non-Polyposis Colon Cancer Type 2	0.619572437330332	1/558	23/21666
5159	Compensated cirrhosis	0.619572437330332	1/558	23/21666
5202	Neonatal Deformity	0.619572437330332	1/558	23/21666
5203	Adult Extraskeletal Myxoid Chondrosarcoma	0.619572437330332	1/558	23/21666
5451	Hypermelanotic macule	0.619572437330332	2/558	59/21666
5508	Adrenal hypoplasia	0.619572437330332	1/558	23/21666
5578	Generalized hypopigmentation	0.619572437330332	1/558	23/21666
5624	Prostate Cancer, Hereditary, 7	0.619572437330332	2/558	59/21666
5757	Prolonged neonatal jaundice	0.619572437330332	2/558	59/21666
5862	Abnormal lower motor neuron morphology	0.619572437330332	1/558	23/21666
5937	Extranodal marginal zone B-cell lymphoma	0.619572437330332	1/558	23/21666
6059	Destructive Arthritis	0.619572437330332	1/558	23/21666
6089	Symphysis Pubis Dysfunction	0.619572437330332	1/558	23/21666
6149	Degenerative Intervertebral Discs	0.619572437330332	1/558	23/21666
6366	Recurrent lower respiratory tract infection	0.619572437330332	1/558	23/21666
6397	Hamartomatous polyposis	0.619572437330332	1/558	23/21666
6421	Hypopigmentation of hair	0.619572437330332	1/558	23/21666
6486	Mitochondrial cardiomyopathy	0.619572437330332	1/558	23/21666
6502	Treatment-resistant schizophrenia	0.619572437330332	1/558	23/21666
6659	Childhood nephrotic syndrome	0.619572437330332	1/558	23/21666
6794	Severe sensorineural hearing impairment	0.619572437330332	1/558	23/21666
6813	Abnormal endocardium morphology	0.619572437330332	1/558	23/21666
6827	Abnormality of metabolism/homeostasis	0.619572437330332	5/558	171/21666
7098	Dupuytren's Disease	0.619572437330332	2/558	59/21666
7217	Opioid use disorder	0.619572437330332	1/558	23/21666
1882	Small cell carcinoma of lung	0.620579201745279	26/558	972/21666
1663	Uveitis	0.621392839581603	7/558	247/21666
1084	Microstomia	0.625515088228809	5/558	172/21666
1528	Spasm	0.625515088228809	5/558	172/21666
1102	Movement Disorders	0.626013510419037	10/558	362/21666
2415	Generalized seizures	0.62629730544839	6/558	210/21666
4900	Childhood Pilocytic Astrocytoma	0.627441375138538	3/558	97/21666
1029	Malaria, Vivax	0.629499177644302	2/558	60/21666
1534	Compression of spinal cord	0.629499177644302	2/558	60/21666
2979	Coarse hair	0.629499177644302	2/558	60/21666
3276	Ventricular hypertrophy	0.629499177644302	2/558	60/21666
3882	Genu varum	0.629499177644302	2/558	60/21666
3911	Hypofibrinogenemia	0.629499177644302	2/558	60/21666
5478	Postural instability	0.629499177644302	2/558	60/21666
1016	Machado-Joseph Disease	0.629592571339918	4/558	135/21666
2085	Neurofibromatoses	0.629592571339918	4/558	135/21666
2124	C-reactive protein measurement	0.629592571339918	4/558	135/21666
395	Adenoid Cystic Carcinoma	0.629955039194895	9/558	325/21666
22	Acute-Phase Reaction	0.631939167479974	1/558	24/21666
154	Atrial Fibrillation	0.631939167479974	25/558	939/21666
587	Fascioliasis	0.631939167479974	1/558	24/21666
1294	Paroxysmal ventricular tachycardia	0.631939167479974	1/558	24/21666
1406	Pyemia	0.631939167479974	1/558	24/21666
1588	Temporomandibular Joint Dysfunction Syndrome	0.631939167479974	1/558	24/21666
1874	Squamous cell carcinoma of lung	0.631939167479974	18/558	670/21666
1956	Hypertensive Retinopathy	0.631939167479974	1/558	24/21666
2023	Color Blindness, Red-Green	0.631939167479974	1/558	24/21666
2379	Personality Traits	0.631939167479974	1/558	24/21666
2424	Respiratory Depression	0.631939167479974	1/558	24/21666
2468	Age-related cognitive decline	0.631939167479974	1/558	24/21666
2517	Oedema auricular	0.631939167479974	1/558	24/21666
2752	Bifid tongue	0.631939167479974	1/558	24/21666
2930	Pyridoxine-responsive sideroblastic anemia	0.631939167479974	1/558	24/21666
3031	Stage III Cutaneous Melanoma AJCC v6	0.631939167479974	1/558	24/21666
3309	Adrenocorticotropic hormone (ACTH) deficiency (disorder)	0.631939167479974	1/558	24/21666
3316	Absent testes	0.631939167479974	1/558	24/21666
3481	Severe combined immunodeficiency due to adenosine deaminase deficiency	0.631939167479974	1/558	24/21666
3630	Rigor - Temperature-associated observation	0.631939167479974	1/558	24/21666
3825	Gastrointestinal mucositis	0.631939167479974	3/558	98/21666
3832	Atrophic retina	0.631939167479974	1/558	24/21666
3916	Pallor of optic disc	0.631939167479974	3/558	98/21666
4450	Leukemia secondary	0.631939167479974	1/558	24/21666
4528	Coronary artery ectasia	0.631939167479974	1/558	24/21666
4563	Testicular Feminization	0.631939167479974	1/558	24/21666
4629	Gestational Trophoblastic Neoplasms	0.631939167479974	3/558	98/21666
4796	Primary Cutaneous Anaplastic Large Cell Lymphoma	0.631939167479974	1/558	24/21666
4977	Adamantinoma	0.631939167479974	1/558	24/21666
5143	Nephrogenic Diabetes Insipidus, Type I	0.631939167479974	1/558	24/21666
5262	Short humerus	0.631939167479974	1/558	24/21666
5344	Bone spicule pigmentation of the retina	0.631939167479974	1/558	24/21666
5447	TROPICAL CALCIFIC PANCREATITIS	0.631939167479974	1/558	24/21666
6265	Nasopharyngeal carcinoma	0.631939167479974	41/558	1553/21666
6285	Colorectal cancer, hereditary nonpolyposis, type 1	0.631939167479974	1/558	24/21666
6333	Long toe	0.631939167479974	1/558	24/21666
6638	Nonprogressive	0.631939167479974	1/558	24/21666
6818	EMG: decremental response of compound muscle action potential to repetitive nerve stimulation	0.631939167479974	1/558	24/21666
6834	Abnormality of the vertebral column	0.631939167479974	1/558	24/21666
7123	Spondylo-ocular syndrome	0.631939167479974	1/558	24/21666
7132	Autosomal Recessive Osteopetrosis	0.631939167479974	1/558	24/21666
7211	Tumour inflammation	0.631939167479974	1/558	24/21666
7486	progesterone receptor-negative breast cancer	0.631939167479974	1/558	24/21666
3490	Progressive cerebellar ataxia	0.632111004814738	4/558	136/21666
4649	Endometrial adenocarcinoma	0.632111004814738	6/558	212/21666
1287	Paratuberculosis	0.634840284401203	2/558	61/21666
1819	Monocytosis	0.634840284401203	2/558	61/21666
2060	Polydactyly of toes	0.634840284401203	2/558	61/21666
4010	Toxic Shock Syndrome	0.634840284401203	2/558	61/21666
4028	Complete hydatidiform mole	0.634840284401203	2/558	61/21666
5210	Hereditary Leiomyomatosis and Renal Cell Cancer	0.634840284401203	2/558	61/21666
1643	Tuberous Sclerosis	0.635120120165712	8/558	289/21666
2456	Pick Disease of the Brain	0.637301661511901	6/558	213/21666
2737	Congenital hypoplasia of lung	0.637690009820537	5/558	175/21666
3050	Childhood B Acute Lymphoblastic Leukemia	0.637690009820537	3/558	99/21666
4381	Cleft Lip with or without Cleft Palate	0.637690009820537	3/558	99/21666
5974	Malabsorption, CTCAE	0.637690009820537	5/558	175/21666
6571	Malabsorption	0.637690009820537	5/558	175/21666
1706	Xeroderma Pigmentosum	0.637942775834107	4/558	137/21666
2785	Congenital ear anomaly NOS (disorder)	0.637942775834107	4/558	137/21666
16	Acromegaly	0.641369065637991	4/558	138/21666
407	Deafness	0.641369065637991	2/558	62/21666
433	Involutional Depression	0.641369065637991	1/558	25/21666
709	Hematocrit procedure	0.641369065637991	4/558	138/21666
745	Heroin Dependence	0.641369065637991	3/558	100/21666
867	Transient ischemia	0.641369065637991	1/558	25/21666
898	Vulvar Lichen Sclerosus	0.641369065637991	1/558	25/21666
958	Leukomalacia, Periventricular	0.641369065637991	2/558	62/21666
1030	Malignant Carcinoid Syndrome	0.641369065637991	1/558	25/21666
1112	Multiple Organ Failure	0.641369065637991	1/558	25/21666
1132	Mydriasis	0.641369065637991	1/558	25/21666
1194	Hereditary Sensory and Autonomic Neuropathies	0.641369065637991	1/558	25/21666
1212	Odontogenic Tumors	0.641369065637991	2/558	62/21666
1326	Pineal Gland Neoplasm	0.641369065637991	1/558	25/21666
1496	Shock	0.641369065637991	1/558	25/21666
1575	Congenital abnormal Synostosis	0.641369065637991	1/558	25/21666
1611	Tongue Neoplasms	0.641369065637991	2/558	62/21666
1753	Foot Ulcer	0.641369065637991	1/558	25/21666
1842	Mucopolysaccharidosis Type IIIA	0.641369065637991	1/558	25/21666
2101	Sotos' syndrome	0.641369065637991	1/558	25/21666
2170	Fatal Familial Insomnia	0.641369065637991	1/558	25/21666
2300	Motor Disorders	0.641369065637991	1/558	25/21666
2406	Static Tremor	0.641369065637991	2/558	62/21666
2758	Congenital absence of liver	0.641369065637991	1/558	25/21666
2794	Glossoptosis	0.641369065637991	1/558	25/21666
2809	Acute hepatitis	0.641369065637991	2/558	62/21666
2816	Hyperphosphaturia	0.641369065637991	1/558	25/21666
2861	Simple renal cyst	0.641369065637991	3/558	100/21666
3125	Leukostasis	0.641369065637991	1/558	25/21666
3127	Myomatous neoplasm	0.641369065637991	1/558	25/21666
3170	Muscle fiber atrophy	0.641369065637991	1/558	25/21666
3229	Adenocarcinoma of colon	0.641369065637991	11/558	406/21666
3285	Aortic aneurysm without mention of rupture NOS	0.641369065637991	3/558	100/21666
3319	PITUITARY DWARFISM I	0.641369065637991	1/558	25/21666
3514	Stenosis of external auditory canal	0.641369065637991	1/558	25/21666
3578	Nodular fasciitis	0.641369065637991	1/558	25/21666
4433	Rhabdoid Tumor of the Kidney	0.641369065637991	2/558	62/21666
4471	Vaccinia virus infection	0.641369065637991	1/558	25/21666
4492	Precursor B-lymphoblastic lymphoma/leukemia	0.641369065637991	1/558	25/21666
4530	Abnormality of the tongue	0.641369065637991	1/558	25/21666
4822	Chronic venous insufficiency	0.641369065637991	1/558	25/21666
5130	Infective endocarditis	0.641369065637991	2/558	62/21666
5155	Involutional paraphrenia	0.641369065637991	1/558	25/21666
5156	Psychosis, Involutional	0.641369065637991	1/558	25/21666
5171	Macular dystrophy, corneal type 1	0.641369065637991	3/558	100/21666
5212	Invasive Cutaneous Melanoma	0.641369065637991	1/558	25/21666
5225	Generalized chronic periodontitis	0.641369065637991	1/558	25/21666
5286	Synostotic Posterior Plagiocephaly	0.641369065637991	1/558	25/21666
5297	ARTHROGRYPOSIS, DISTAL, TYPE 2B	0.641369065637991	1/558	25/21666
5348	Tibial bowing	0.641369065637991	1/558	25/21666
5433	Cerebellar vermis hypoplasia	0.641369065637991	3/558	100/21666
5445	Centrally nucleated skeletal muscle fibers	0.641369065637991	1/558	25/21666
5569	EPILEPSY, PYRIDOXINE-DEPENDENT	0.641369065637991	1/558	25/21666
6204	HPV positive oropharyngeal squamous cell carcinoma	0.641369065637991	1/558	25/21666
6330	Mild short stature	0.641369065637991	1/558	25/21666
6374	Nociceptive Pain	0.641369065637991	1/558	25/21666
6435	Mannose-Binding Protein Deficiency	0.641369065637991	1/558	25/21666
6760	Enlarged thorax	0.641369065637991	1/558	25/21666
6966	Abnormality of macular pigmentation	0.641369065637991	1/558	25/21666
7070	Focal seizures, afebril	0.641369065637991	1/558	25/21666
7071	Obstructive Ureterocele	0.641369065637991	1/558	25/21666
7435	Osteolysis	0.641369065637991	2/558	62/21666
7464	PROSTATE CANCER, HEREDITARY, 1	0.641369065637991	2/558	62/21666
738	Hepatomegaly	0.64302776716454	14/558	523/21666
4451	Endothelial dysfunction	0.644181828751343	19/558	716/21666
60	Alveolar Bone Loss	0.646945457615439	3/558	101/21666
454	Diabetic Ketoacidosis	0.646945457615439	2/558	63/21666
561	Epithelial hyperplasia	0.646945457615439	2/558	63/21666
657	Glycogen Storage Disease	0.646945457615439	2/558	63/21666
681	Hand, Foot and Mouth Disease	0.646945457615439	2/558	63/21666
1047	Meckel Diverticulum	0.646945457615439	2/558	63/21666
1411	Radicular Cyst	0.646945457615439	2/558	63/21666
1413	Raynaud Phenomenon	0.646945457615439	2/558	63/21666
1868	Lower respiratory tract infection	0.646945457615439	2/558	63/21666
2570	acute aortic dissection	0.646945457615439	2/558	63/21666
3905	Alveolitis	0.646945457615439	2/558	63/21666
4434	Papillary serous endometrial carcinoma	0.646945457615439	2/558	63/21666
4600	Dysphasia	0.646945457615439	2/558	63/21666
5808	CATARACT, MARNER TYPE	0.646945457615439	2/558	63/21666
6181	FATTY LIVER DISEASE, NONALCOHOLIC, SUSCEPTIBILITY TO, 1	0.646945457615439	2/558	63/21666
6182	LIVER DISEASE, ALCOHOLIC, SUSCEPTIBILITY TO, 1	0.646945457615439	2/558	63/21666
6334	FATTY LIVER DISEASE, NONALCOHOLIC, SUSCEPTIBILITY TO, 2	0.646945457615439	2/558	63/21666
6679	POLYARTERITIS NODOSA, CHILDHOOD-ONSET	0.646945457615439	2/558	63/21666
1000	Lyme Disease	0.647689324637587	5/558	178/21666
6164	Promyelocytic leukemia	0.647810325910166	7/558	255/21666
1215	Oligospermia	0.650418165638791	6/558	217/21666
2630	Abnormality of the dentition	0.650418165638791	4/558	140/21666
6647	Acute-On-Chronic Liver Failure	0.650418165638791	4/558	140/21666
28	Adenoma	0.651881557227414	31/558	1183/21666
85	Anemia, Megaloblastic	0.651881557227414	1/558	26/21666
355	Communicating Hydrocephalus	0.651881557227414	1/558	26/21666
436	Exfoliative dermatitis	0.651881557227414	2/558	64/21666
472	Dizziness	0.651881557227414	2/558	64/21666
584	Fanconi Syndrome	0.651881557227414	1/558	26/21666
647	Gliosis	0.651881557227414	3/558	102/21666
960	Leukoplakia	0.651881557227414	3/558	102/21666
964	Lichen Sclerosus et Atrophicus	0.651881557227414	2/558	64/21666
1035	Mammary Neoplasms, Experimental	0.651881557227414	6/558	218/21666
1449	Rheumatoid Nodule	0.651881557227414	1/558	26/21666
1780	POEMS Syndrome	0.651881557227414	1/558	26/21666
1799	First degree atrioventricular block	0.651881557227414	1/558	26/21666
1955	Lingual-Facial-Buccal Dyskinesia	0.651881557227414	1/558	26/21666
2067	Ketonuria	0.651881557227414	1/558	26/21666
2370	Maladaptive behavior associated with physical illness	0.651881557227414	1/558	26/21666
2535	Iron deficiency	0.651881557227414	5/558	179/21666
2640	Pemphigus and fogo selvagem	0.651881557227414	1/558	26/21666
2740	Ichthyosis linearis circumflexa	0.651881557227414	2/558	64/21666
2788	Congenital anomaly of neck	0.651881557227414	1/558	26/21666
2913	Nystagmus, End-Position	0.651881557227414	1/558	26/21666
3039	Kaposi's sarcoma classical type	0.651881557227414	1/558	26/21666
3344	Asymptomatic human immunodeficiency virus infection	0.651881557227414	1/558	26/21666
3707	Progressive pseudorheumatoid dysplasia	0.651881557227414	2/558	64/21666
3865	Delayed bone age	0.651881557227414	8/558	295/21666
4059	CNS metastases	0.651881557227414	3/558	102/21666
4103	Absent finger	0.651881557227414	1/558	26/21666
4294	Basal Cell Cancer	0.651881557227414	2/558	64/21666
4529	Diffuse panbronchiolitis	0.651881557227414	1/558	26/21666
4748	Transferrin saturation measurement	0.651881557227414	1/558	26/21666
5131	Blurred Vision, CTCAE	0.651881557227414	1/558	26/21666
5251	Increased CSF protein	0.651881557227414	1/558	26/21666
5533	NIGHT BLINDNESS, CONGENITAL STATIONARY, TYPE 2A	0.651881557227414	1/558	26/21666
5860	OSSIFICATION OF THE POSTERIOR LONGITUDINAL LIGAMENT OF SPINE	0.651881557227414	1/558	26/21666
5890	Limited elbow extension	0.651881557227414	1/558	26/21666
6019	recurrent muscle twitches (symptom)	0.651881557227414	1/558	26/21666
6041	Large head (disorder)	0.651881557227414	2/558	64/21666
6392	Vascular endothelial growth factor overexpression	0.651881557227414	1/558	26/21666
6673	Psychomotor Agitation	0.651881557227414	1/558	26/21666
6713	Neonatal Hypoxic Ischemic Encephalopathy	0.651881557227414	1/558	26/21666
6724	Childhood Epithelioid Hemangioendothelioma	0.651881557227414	1/558	26/21666
6731	Adult Epithelioid Hemangioendothelioma	0.651881557227414	1/558	26/21666
6829	Abnormality of the voice	0.651881557227414	2/558	64/21666
7145	Neonatal respiratory distress	0.651881557227414	2/558	64/21666
7261	Sporadic Parkinson disease	0.651881557227414	5/558	179/21666
7337	Joubert syndrome 1	0.651881557227414	1/558	26/21666
7377	Gonadotropin deficiency	0.651881557227414	1/558	26/21666
7394	Cystic Echinocccosis	0.651881557227414	1/558	26/21666
2208	Teratocarcinoma	0.651905620123773	4/558	141/21666
4633	Mental Retardation, X-Linked	0.651905620123773	4/558	141/21666
5964	Precursor T-Cell Lymphoblastic Leukemia-Lymphoma	0.65328663138268	17/558	644/21666
187	Malignant neoplasm of urinary bladder	0.654650535711861	55/558	2113/21666
1888	Adenocarcinoma of rectum	0.655450648660928	3/558	103/21666
2769	Congenital anomaly of brain	0.655450648660928	3/558	103/21666
2872	Cerebral calcification	0.655450648660928	3/558	103/21666
3090	Squamous cell carcinoma of the hypopharynx	0.655450648660928	3/558	103/21666
4426	Retinal Dystrophies	0.655450648660928	6/558	219/21666
4475	Breast adenocarcinoma	0.655450648660928	6/558	219/21666
5879	Full cheeks	0.655450648660928	3/558	103/21666
6222	Sex Differentiation Disorders	0.655450648660928	3/558	103/21666
855	Intelligence	0.655566938219579	17/558	645/21666
660	Goiter	0.65768168639203	4/558	142/21666
6320	Early-Stage Breast Carcinoma	0.65768168639203	4/558	142/21666
57	Alopecia	0.658646340851619	13/558	491/21666
3	Abetalipoproteinemia	0.659141600340147	2/558	65/21666
61	Extrinsic allergic alveolitis	0.659141600340147	2/558	65/21666
106	Anthracosis	0.659141600340147	2/558	65/21666
1162	Multiple Endocrine Neoplasia	0.659141600340147	2/558	65/21666
1765	Cerebral Amyloid Angiopathy	0.659141600340147	2/558	65/21666
1815	Hyperphosphatemia (disorder)	0.659141600340147	2/558	65/21666
2505	Anemia, severe	0.659141600340147	2/558	65/21666
2589	Age related macular degeneration	0.659141600340147	18/558	685/21666
2832	Cytochrome-c Oxidase Deficiency	0.659141600340147	2/558	65/21666
3917	Malignant Glioma	0.659141600340147	19/558	724/21666
4417	Diabetic Cardiomyopathies	0.659141600340147	6/558	220/21666
4624	Invasive Ductal Breast Carcinoma	0.659141600340147	11/558	414/21666
4970	Treatment related acute myeloid leukaemia	0.659141600340147	2/558	65/21666
5352	Decreased muscle mass	0.659141600340147	2/558	65/21666
6515	Joint hyperflexibility	0.659141600340147	5/558	181/21666
4550	ovarian neoplasm	0.659991516613984	66/558	2542/21666
425	Dental Plaque	0.660589876707933	1/558	27/21666
542	Enuresis	0.660589876707933	1/558	27/21666
603	Fibromyalgia	0.660589876707933	4/558	143/21666
744	Umbilical hernia	0.660589876707933	1/558	27/21666
909	Leg Length Inequality	0.660589876707933	1/558	27/21666
956	Leukodystrophy, Metachromatic	0.660589876707933	1/558	27/21666
1224	Oppositional Defiant Disorder	0.660589876707933	1/558	27/21666
2279	Metabolic alkalosis	0.660589876707933	1/558	27/21666
2725	Congenital dislocation of radial head	0.660589876707933	1/558	27/21666
2826	Primary hyperoxaluria, type I	0.660589876707933	1/558	27/21666
2865	Inversion of nipple (disorder)	0.660589876707933	1/558	27/21666
3042	Philadelphia chromosome positive chronic myelogenous leukemia	0.660589876707933	1/558	27/21666
3109	Primary Systemic Amyloidosis	0.660589876707933	1/558	27/21666
3146	Menstrual spotting	0.660589876707933	1/558	27/21666
3418	Depressive episode, unspecified	0.660589876707933	1/558	27/21666
3826	Peritoneal Fibrosis	0.660589876707933	3/558	104/21666
3848	Lipids measurement	0.660589876707933	1/558	27/21666
3871	Enlarged kidney	0.660589876707933	1/558	27/21666
3898	Mesomelia	0.660589876707933	1/558	27/21666
3990	Inherited neuropathies	0.660589876707933	3/558	104/21666
4287	Hereditary Autosomal Dominant Spastic Paraplegia	0.660589876707933	1/558	27/21666
4350	Hypoxic-Ischemic Encephalopathy	0.660589876707933	5/558	182/21666
4552	Oropharyngeal candidiasis	0.660589876707933	1/558	27/21666
4683	Pontoneocerebellar hypoplasia	0.660589876707933	1/558	27/21666
5039	Overlapping fingers	0.660589876707933	1/558	27/21666
5186	Rokitansky Kuster Hauser syndrome	0.660589876707933	1/558	27/21666
5438	Glucocorticoid Receptor Deficiency	0.660589876707933	3/558	104/21666
5670	Neonatal onset	0.660589876707933	1/558	27/21666
5715	Stroke-like episode	0.660589876707933	1/558	27/21666
6266	Potassium aggravated myotonia	0.660589876707933	1/558	27/21666
6509	Dystrophic fingernails	0.660589876707933	1/558	27/21666
7175	Hormone sensitive prostate cancer	0.660589876707933	1/558	27/21666
7340	Brain atrophy	0.660589876707933	5/558	182/21666
2860	Renal glomerular disease	0.660652243526402	6/558	221/21666
4903	Childhood Kidney Wilms Tumor	0.662342756100466	9/558	338/21666
280	Cerebellar Diseases	0.665080260541966	2/558	66/21666
456	Diabetic Neuropathies	0.665080260541966	4/558	144/21666
961	Leukoplakia, Oral	0.665080260541966	4/558	144/21666
1365	Atrial Premature Complexes	0.665080260541966	5/558	183/21666
1530	Spastic Paraplegia	0.665080260541966	4/558	144/21666
2220	Carcinoma, Lobular	0.665080260541966	2/558	66/21666
3628	Lean body mass	0.665080260541966	4/558	144/21666
4665	Mammary Carcinoma, Animal	0.665080260541966	4/558	144/21666
4965	Carcinoma of urinary bladder, superficial	0.665080260541966	2/558	66/21666
4461	Autistic behavior	0.665319363003558	7/558	261/21666
1419	Kidney Failure	0.666010321542362	10/558	378/21666
4030	Congenital Epicanthus	0.666206955787774	11/558	417/21666
189	Bladder neck obstruction	0.670193644785404	2/558	67/21666
461	Diastematomyelia	0.670193644785404	1/558	28/21666
839	Disruptive, Impulse Control, and Conduct Disorders	0.670193644785404	2/558	67/21666
948	Precursor B-Cell Lymphoblastic Leukemia-Lymphoma	0.670193644785404	4/558	145/21666
1060	Multiple Endocrine Neoplasia Type 1	0.670193644785404	4/558	145/21666
1108	Mucopolysaccharidosis IV	0.670193644785404	1/558	28/21666
1165	Neoplasms, Vascular Tissue	0.670193644785404	2/558	67/21666
1313	Periodontal Pocket	0.670193644785404	1/558	28/21666
1510	Skin Abnormalities	0.670193644785404	3/558	106/21666
1659	Urologic Neoplasms	0.670193644785404	1/558	28/21666
1708	Yellow Fever	0.670193644785404	1/558	28/21666
1958	Cyclical vomiting syndrome (disorder)	0.670193644785404	1/558	28/21666
1961	Iniencephaly	0.670193644785404	1/558	28/21666
2050	Osteoarthrosis, localized, not specified whether primary or secondary	0.670193644785404	1/558	28/21666
2298	Mobius Syndrome	0.670193644785404	1/558	28/21666
2457	Alcohol withdrawal syndrome	0.670193644785404	2/558	67/21666
2677	Chronic heart failure	0.670193644785404	6/558	223/21666
2923	Familial partial lipodystrophy	0.670193644785404	1/558	28/21666
3184	Lymphoepithelial carcinoma	0.670193644785404	1/558	28/21666
3193	Papillary serous cystadenocarcinoma	0.670193644785404	1/558	28/21666
3350	Blurred vision	0.670193644785404	1/558	28/21666
3357	Spinal Cord Myelodysplasia	0.670193644785404	1/558	28/21666
3496	Dystonia, Paroxysmal	0.670193644785404	1/558	28/21666
3583	Tubular Aggregate Myopathy	0.670193644785404	2/558	67/21666
3914	Squamous cell carcinoma of skin	0.670193644785404	12/558	458/21666
4359	Jacobsen Distal 11q Deletion Syndrome	0.670193644785404	1/558	28/21666
4504	Reading Disabilities	0.670193644785404	1/558	28/21666
4752	Lipoatrophy	0.670193644785404	3/558	106/21666
4766	Nonspecific interstitial pneumonia	0.670193644785404	1/558	28/21666
4818	ACTH-Secreting Pituitary Adenoma	0.670193644785404	2/558	67/21666
4864	Anaplastic large cell lymphoma, ALK negative	0.670193644785404	1/558	28/21666
5026	Clostridium; difficile (disorder)	0.670193644785404	3/558	106/21666
5153	Tendinosis	0.670193644785404	1/558	28/21666
5193	Benign Prostatic Hyperplasia	0.670193644785404	20/558	770/21666
5246	CLL progression	0.670193644785404	1/558	28/21666
5343	Gastrointestinal dysmotility	0.670193644785404	1/558	28/21666
5590	Progressive microcephaly	0.670193644785404	2/558	67/21666
5643	Rimmed vacuoles on biopsy	0.670193644785404	1/558	28/21666
5913	PARKINSON DISEASE 2, AUTOSOMAL RECESSIVE JUVENILE	0.670193644785404	2/558	67/21666
6301	Right ventricular failure	0.670193644785404	1/558	28/21666
6582	AV Block First Degree by ECG Finding	0.670193644785404	1/558	28/21666
6675	Autoimmune gastritis	0.670193644785404	1/558	28/21666
6817	EMG: neuropathic changes	0.670193644785404	1/558	28/21666
6948	Reduced number of teeth	0.670193644785404	2/558	67/21666
6985	Hereditary nonpolyposis colorectal carcinoma	0.670193644785404	1/558	28/21666
7419	Decreased waist to hip ratio	0.670193644785404	1/558	28/21666
7487	progesterone receptor-positive breast cancer	0.670193644785404	1/558	28/21666
2090	Cicatrix, Hypertrophic	0.671445123019354	5/558	185/21666
2632	Carcinoma, Small Cell	0.671445123019354	5/558	185/21666
5421	MAJOR AFFECTIVE DISORDER 2	0.671445123019354	5/558	185/21666
5147	Renal Insufficiency	0.672371270386464	16/558	615/21666
190	Bladder Neoplasm	0.672944132007836	55/558	2130/21666
247	Adenocarcinoma of prostate	0.673258718303131	9/558	342/21666
1633	Trigeminal Neuralgia	0.674439442039148	3/558	107/21666
3404	Carcinomatosis of peritoneal cavity	0.674439442039148	3/558	107/21666
5051	Diabetic foot ulcer	0.674439442039148	3/558	107/21666
5126	ST segment elevation myocardial infarction	0.674439442039148	7/558	264/21666
1117	Muscle hypotonia	0.675760869350805	25/558	967/21666
1827	Depressive Symptoms	0.675953926609091	11/558	421/21666
530	Bacterial Endocarditis	0.676868907025845	2/558	68/21666
533	Yolk Sac Tumor	0.676868907025845	2/558	68/21666
1178	Nervous System Neoplasms	0.676868907025845	2/558	68/21666
2041	Gastrointestinal tract vascular insufficiency	0.676868907025845	2/558	68/21666
2291	X-linked agammaglobulinemia	0.676868907025845	2/558	68/21666
2514	Coxa valga	0.676868907025845	2/558	68/21666
3929	Hip circumference	0.676868907025845	2/558	68/21666
5812	CAMPOMELIC DYSPLASIA	0.676868907025845	2/558	68/21666
5865	Congenital sensorineural hearing loss	0.676868907025845	2/558	68/21666
6001	Vascular insufficiency of intestine	0.676868907025845	2/558	68/21666
7147	Sparse and thin eyebrow	0.676868907025845	2/558	68/21666
466	Diphtheria	0.676957360031789	4/558	147/21666
1034	Animal Mammary Neoplasms	0.676957360031789	4/558	147/21666
1255	Ovarian Carcinoma	0.676957360031789	14/558	539/21666
1935	Hyperreflexia	0.676957360031789	14/558	539/21666
7347	Congenital Dysplasia Of The Hip	0.676957360031789	4/558	147/21666
40	Agoraphobia	0.677422187477593	1/558	29/21666
94	Fabry Disease	0.677422187477593	3/558	108/21666
285	Transient Ischemic Attack	0.677422187477593	9/558	344/21666
290	Neck Pain	0.677422187477593	1/558	29/21666
626	Gardner Syndrome	0.677422187477593	1/558	29/21666
900	Kyphosis deformity of spine	0.677422187477593	8/558	305/21666
1181	Neurenteric Cyst	0.677422187477593	1/558	29/21666
1276	Papillon-Lefevre Disease	0.677422187477593	1/558	29/21666
1373	Prolactinoma	0.677422187477593	5/558	187/21666
1440	Retinoblastoma	0.677422187477593	22/558	853/21666
1542	Spondyloepiphyseal Dysplasia	0.677422187477593	1/558	29/21666
1603	Thyroid Neoplasm	0.677422187477593	30/558	1164/21666
1642	Tuberculosis, Spinal	0.677422187477593	1/558	29/21666
1690	Vitamin B 12 Deficiency	0.677422187477593	1/558	29/21666
1972	Sprengel deformity	0.677422187477593	1/558	29/21666
2173	Hyperandrogenism	0.677422187477593	3/558	108/21666
2388	Sensory denervation disorder	0.677422187477593	1/558	29/21666
2480	Stenosis of duodenum	0.677422187477593	1/558	29/21666
2585	Islet Cell Tumor	0.677422187477593	3/558	108/21666
2615	Hantavirus Infections	0.677422187477593	3/558	108/21666
2704	Jeune thoracic dystrophy	0.677422187477593	1/558	29/21666
2774	Cerebellar Hypoplasia	0.677422187477593	6/558	226/21666
2883	Tonic Seizures	0.677422187477593	3/558	108/21666
3103	Adult Anaplastic Oligodendroglioma	0.677422187477593	1/558	29/21666
3206	Epithelioid hemangioendothelioma, malignant	0.677422187477593	1/558	29/21666
3264	Glaucoma, Primary Open Angle	0.677422187477593	10/558	383/21666
3312	Hypothalamic hamartomas	0.677422187477593	1/558	29/21666
3430	Squamous cell carcinoma of tongue	0.677422187477593	12/558	462/21666
3775	Human anaplasmosis due to Anaplasma phagocytophilum	0.677422187477593	1/558	29/21666
3789	Neoplasm of uncertain or unknown behavior of ovary	0.677422187477593	1/558	29/21666
3796	Benign neurologic neoplasms	0.677422187477593	1/558	29/21666
4162	Metastatic hepatocellular carcinoma	0.677422187477593	1/558	29/21666
4238	Adult Learning Disorders	0.677422187477593	1/558	29/21666
4239	Learning Disturbance	0.677422187477593	1/558	29/21666
4487	Retinoic acid syndrome	0.677422187477593	1/558	29/21666
4863	Developmental Academic Disorder	0.677422187477593	1/558	29/21666
4890	Childhood Anaplastic Oligodendroglioma	0.677422187477593	1/558	29/21666
4941	Multi-centric Castleman's Disease	0.677422187477593	1/558	29/21666
5118	Disorder of skeletal muscle	0.677422187477593	1/558	29/21666
5576	Progesterone Resistance	0.677422187477593	1/558	29/21666
6193	46, XY Disorders of Sex Development	0.677422187477593	1/558	29/21666
6622	Infection in children	0.677422187477593	1/558	29/21666
6649	Neonatal Alloimmune Thrombocytopenia	0.677422187477593	1/558	29/21666
6964	Aplasia/Hypoplasia of the skin	0.677422187477593	1/558	29/21666
7029	Abnormal aortic morphology	0.677422187477593	1/558	29/21666
7140	Chemical and Drug Induced Liver Injury	0.677422187477593	12/558	461/21666
7345	Erythrocytosis familial, 1	0.677422187477593	1/558	29/21666
1119	Muscle Spasticity	0.678036863472297	15/558	580/21666
1521	Sleep Apnea Syndromes	0.678143505551664	4/558	148/21666
214	Brain Diseases	0.678484141440774	9/558	345/21666
3986	mathematical ability	0.679005477072969	22/558	854/21666
6382	Idiopathic pulmonary arterial hypertension	0.679216983409346	20/558	776/21666
1062	Meniere Disease	0.680000900196429	2/558	69/21666
1069	Meningococcal Infections	0.680000900196429	2/558	69/21666
1348	Pneumothorax	0.680000900196429	2/558	69/21666
693	Cardiomegaly	0.680964593395817	7/558	267/21666
7	Abortion, Tubal	0.6814371577479	3/558	109/21666
2763	Ambiguous Genitalia	0.6814371577479	3/558	109/21666
4887	Cervical Squamous Intraepithelial Neoplasia	0.6814371577479	3/558	109/21666
6632	Early Pregnancy Loss	0.6814371577479	3/558	109/21666
4835	Liver regeneration disorder	0.681673028193765	9/558	346/21666
1990	Malignant neoplasm of gallbladder	0.683165128461323	11/558	425/21666
5732	Sloping forehead	0.683299779955635	4/558	149/21666
44	Airway Obstruction	0.683881974125958	3/558	110/21666
218	Breech Presentation	0.683881974125958	1/558	30/21666
262	Cardiomyopathy, Alcoholic	0.683881974125958	1/558	30/21666
268	Carotid Artery Thrombosis	0.683881974125958	1/558	30/21666
368	Constitutional Symptom	0.683881974125958	1/558	30/21666
394	Cutis Laxa	0.683881974125958	2/558	70/21666
408	Sudden death	0.683881974125958	1/558	30/21666
418	Multi-infarct dementia	0.683881974125958	1/558	30/21666
427	Dentigerous Cyst	0.683881974125958	1/558	30/21666
446	Dextrocardia	0.683881974125958	1/558	30/21666
559	Epispadias	0.683881974125958	1/558	30/21666
718	Hemolytic-Uremic Syndrome	0.683881974125958	3/558	110/21666
769	Hunger	0.683881974125958	2/558	70/21666
896	Klinefelter Syndrome	0.683881974125958	4/558	150/21666
1072	Mental Retardation	0.683881974125958	13/558	505/21666
1652	Uremia	0.683881974125958	3/558	110/21666
1749	Peripheral Vascular Diseases	0.683881974125958	4/558	150/21666
1913	Decreased fertility in males	0.683881974125958	1/558	30/21666
1924	Disease of mucous membrane	0.683881974125958	1/558	30/21666
2028	Coloboma of optic disc	0.683881974125958	1/558	30/21666
2103	Saethre-Chotzen Syndrome	0.683881974125958	1/558	30/21666
2245	Nevi and Melanomas	0.683881974125958	1/558	30/21666
2674	Apraxia of Phonation	0.683881974125958	1/558	30/21666
2810	Bile duct proliferation	0.683881974125958	1/558	30/21666
2951	Virchow's node (disorder)	0.683881974125958	1/558	30/21666
2952	Lung Injury	0.683881974125958	1/558	30/21666
2971	Infection by Candida albicans	0.683881974125958	1/558	30/21666
3043	Adult Alveolar Soft Part Sarcoma	0.683881974125958	1/558	30/21666
3059	Childhood Acute Monocytic Leukemia	0.683881974125958	2/558	70/21666
3072	Childhood Alveolar Soft Part Sarcoma	0.683881974125958	1/558	30/21666
3089	Squamous cell carcinoma of tonsil	0.683881974125958	1/558	30/21666
3099	Adult Acute Monocytic Leukemia	0.683881974125958	2/558	70/21666
3199	Malignant Fibrous Histiocytoma	0.683881974125958	4/558	150/21666
3336	Helicobacter-associated gastritis	0.683881974125958	1/558	30/21666
3375	Adenoma of lung	0.683881974125958	1/558	30/21666
3488	High density lipoprotein measurement	0.683881974125958	14/558	545/21666
3492	Amyotrophic Lateral Sclerosis With Dementia	0.683881974125958	1/558	30/21666
3534	Colitis, Microscopic	0.683881974125958	1/558	30/21666
3571	Chronic Infantile Neurological, Cutaneous, and Articular Syndrome	0.683881974125958	1/558	30/21666
3729	Dysarthria, Spastic	0.683881974125958	1/558	30/21666
4543	Hypersomnia	0.683881974125958	2/558	70/21666
4945	testicular nonseminoma	0.683881974125958	1/558	30/21666
5008	Cancer cachexia	0.683881974125958	3/558	110/21666
5032	Myocardial necrosis	0.683881974125958	1/558	30/21666
5346	Disproportionate tall stature	0.683881974125958	1/558	30/21666
5401	THROMBOCYTOPENIA 1 (disorder)	0.683881974125958	1/558	30/21666
5448	Abnormal corpus callosum morphology	0.683881974125958	2/558	70/21666
5455	AURAL ATRESIA, CONGENITAL	0.683881974125958	3/558	110/21666
5537	Subcortical Band Heterotopia	0.683881974125958	1/558	30/21666
5673	Cellular immunodeficiency	0.683881974125958	1/558	30/21666
5869	Proximal muscle weakness in lower limbs	0.683881974125958	1/558	30/21666
5880	Broad foot	0.683881974125958	1/558	30/21666
6044	Familial Atypical Mole Melanoma Syndrome	0.683881974125958	1/558	30/21666
6260	Dysferlinopathy	0.683881974125958	1/558	30/21666
6311	Glaucoma of childhood	0.683881974125958	1/558	30/21666
6465	Patent ductus arteriosus - persisting type	0.683881974125958	1/558	30/21666
6600	ESTROGEN RESISTANCE	0.683881974125958	1/558	30/21666
6663	Clubbing of toes	0.683881974125958	1/558	30/21666
6929	Increased nuchal translucency	0.683881974125958	1/558	30/21666
7174	Atypical Parkinsonism	0.683881974125958	1/558	30/21666
7181	Sporadic CJD	0.683881974125958	1/558	30/21666
7361	Talipes transversoplanus	0.683881974125958	1/558	30/21666
955	Leukodystrophy	0.684045119421959	5/558	190/21666
5172	androgen independent prostate cancer	0.684045119421959	5/558	190/21666
7461	High grade glioma	0.684045119421959	5/558	190/21666
1551	Stomach Neoplasms	0.684730908044763	21/558	820/21666
246	Malignant neoplasm of larynx	0.686928437735153	9/558	349/21666
3665	Diastolic blood pressure	0.687940466538594	13/558	507/21666
123	Apraxias	0.688257544202088	2/558	71/21666
245	Female Breast Carcinoma	0.688257544202088	2/558	71/21666
527	Endocardial Cushion Defects	0.688257544202088	2/558	71/21666
1081	Micrognathism	0.688257544202088	15/558	586/21666
1321	Peutz-Jeghers Syndrome	0.688257544202088	2/558	71/21666
2437	Malignant neoplasm of female breast	0.688257544202088	2/558	71/21666
2579	Coronary Stenosis	0.688257544202088	3/558	111/21666
2771	Lissencephaly	0.688257544202088	2/558	71/21666
2960	Disease due to Parvoviridae	0.688257544202088	2/558	71/21666
2984	Absence of sensation	0.688257544202088	3/558	111/21666
3098	Leiomyosarcoma of uterus	0.688257544202088	2/558	71/21666
3685	Synophrys	0.688257544202088	3/558	111/21666
3984	Chemical Carcinogenesis	0.688257544202088	2/558	71/21666
3993	Monocytic leukemia	0.688257544202088	2/558	71/21666
4217	Cancer of Digestive System	0.688257544202088	2/558	71/21666
5019	Vascular lesions	0.688257544202088	3/558	111/21666
5490	Widely spaced teeth	0.688257544202088	2/558	71/21666
5875	Wide anterior fontanel	0.688257544202088	2/558	71/21666
6042	Bulimia Nervosa	0.688257544202088	2/558	71/21666
6455	Retrognathia	0.688257544202088	5/558	191/21666
6693	Nonnuclear polymorphic congenital cataract	0.688257544202088	2/558	71/21666
7062	Tumour budding	0.688257544202088	2/558	71/21666
4126	Middle Cerebral Artery Occlusion	0.688614482535641	16/558	626/21666
7339	Cerebral cortical atrophy	0.689487662766022	7/558	271/21666
696	Heart murmur	0.690524257160028	1/558	31/21666
814	Hyperventilation	0.690524257160028	1/558	31/21666
910	Pain in lower limb	0.690524257160028	1/558	31/21666
1280	Parakeratosis	0.690524257160028	1/558	31/21666
1548	Stereotypic Movement Disorder	0.690524257160028	5/558	192/21666
1616	Tooth, Supernumerary	0.690524257160028	1/558	31/21666
1786	Meningitis, Cryptococcal	0.690524257160028	1/558	31/21666
2289	Microangiopathic hemolytic anemia	0.690524257160028	1/558	31/21666
2330	Proximal muscle weakness	0.690524257160028	3/558	112/21666
2526	Tremor of hands	0.690524257160028	1/558	31/21666
2584	Disk, Herniated	0.690524257160028	1/558	31/21666
2735	Gastroschisis	0.690524257160028	1/558	31/21666
2900	Floppy infant syndrome	0.690524257160028	1/558	31/21666
2980	Behavioral tic	0.690524257160028	1/558	31/21666
3045	Adult Rhabdomyosarcoma	0.690524257160028	13/558	509/21666
3106	bilateral breast cancer	0.690524257160028	1/558	31/21666
3286	Dissection of aorta	0.690524257160028	4/558	152/21666
3419	Phobic anxiety disorder	0.690524257160028	1/558	31/21666
4013	Choroidal Neovascularization	0.690524257160028	1/558	31/21666
4099	Acrania	0.690524257160028	1/558	31/21666
4248	Distal Muscular Dystrophies	0.690524257160028	1/558	31/21666
4383	Expressionless face	0.690524257160028	1/558	31/21666
4609	Macroangiopathy	0.690524257160028	1/558	31/21666
4612	Hereditary non-polyposis colorectal cancer syndrome	0.690524257160028	1/558	31/21666
4729	Left ventricular diastolic dysfunction	0.690524257160028	1/558	31/21666
4747	Delayed myelination	0.690524257160028	3/558	112/21666
4786	Hypoplasia of optic disc	0.690524257160028	1/558	31/21666
4788	Perivascular Epithelioid Cell Neoplasms	0.690524257160028	1/558	31/21666
5271	Sparse eyebrow	0.690524257160028	1/558	31/21666
5592	Slender build	0.690524257160028	1/558	31/21666
5698	HEMIHYPERPLASIA, ISOLATED	0.690524257160028	1/558	31/21666
5902	Poor fine motor coordination	0.690524257160028	1/558	31/21666
6093	Brisk reflexes	0.690524257160028	1/558	31/21666
6273	22q11 Deletion Syndrome	0.690524257160028	1/558	31/21666
6294	Prostatic Hyperplasia	0.690524257160028	3/558	112/21666
6468	Anorectal Malformations	0.690524257160028	3/558	112/21666
6483	Nephrosis, congenital	0.690524257160028	1/558	31/21666
6697	Minimal hepatic encephalopathy	0.690524257160028	1/558	31/21666
7043	Abnormality of the face	0.690524257160028	1/558	31/21666
7109	Autosomal dominant cerebellar ataxia	0.690524257160028	1/558	31/21666
1934	Hyporeflexia	0.690916493266439	8/558	312/21666
2380	Neuromuscular inhibition	0.692345376573104	2/558	72/21666
3725	Urolithiasis	0.692345376573104	2/558	72/21666
6658	Peripheral neuropathy due to and following chemotherapy	0.692345376573104	2/558	72/21666
7481	Diabetic wound	0.692345376573104	2/558	72/21666
4295	Malignant Squamous Cell Neoplasm	0.693119130839664	5/558	193/21666
164	Bacteremia	0.693182166628099	6/558	233/21666
2221	Mucoepidermoid Carcinoma	0.693400836833378	4/558	153/21666
2534	Coloboma of iris	0.693400836833378	4/558	153/21666
4177	early pregnancy	0.693480211292296	7/558	273/21666
805	Orbital separation excessive	0.693779207793871	15/558	590/21666
2199	Giant Cell Tumor of Bone	0.695104781601371	3/558	113/21666
2539	Hypoplasia of the maxilla	0.695104781601371	3/558	113/21666
217	Breast Diseases	0.6962728604514	2/558	73/21666
263	Cardiomyopathy, Dilated	0.6962728604514	13/558	512/21666
483	Duane Retraction Syndrome	0.6962728604514	1/558	32/21666
599	Breast Fibrocystic Disease	0.6962728604514	3/558	114/21666
607	Filariasis	0.6962728604514	1/558	32/21666
711	Hematuria	0.6962728604514	6/558	235/21666
767	Hereditary Sensory Autonomic Neuropathy, Type 1	0.6962728604514	1/558	32/21666
832	Ichthyoses	0.6962728604514	5/558	194/21666
1098	Motion Sickness	0.6962728604514	1/558	32/21666
1250	Other cataract	0.6962728604514	1/558	32/21666
1343	Aspiration Pneumonia	0.6962728604514	1/558	32/21666
1426	Respiratory Insufficiency	0.6962728604514	8/558	315/21666
1444	Rett Syndrome	0.6962728604514	6/558	234/21666
1592	Tetralogy of Fallot	0.6962728604514	7/558	274/21666
1863	Clubbing	0.6962728604514	1/558	32/21666
1993	Malignant melanoma of skin of upper limb	0.6962728604514	1/558	32/21666
1994	Malignant melanoma of skin of lower limb	0.6962728604514	1/558	32/21666
2042	Peritoneal adhesion	0.6962728604514	1/558	32/21666
2268	RETINITIS PIGMENTOSA 1	0.6962728604514	1/558	32/21666
2316	Basophilic leukemia	0.6962728604514	1/558	32/21666
2431	Retinal damage	0.6962728604514	1/558	32/21666
2510	bone destruction	0.6962728604514	6/558	234/21666
2527	Harlequin Fetus	0.6962728604514	2/558	73/21666
2582	Panhypopituitarism	0.6962728604514	2/558	73/21666
2773	Congenital pontocerebellar hypoplasia	0.6962728604514	1/558	32/21666
2916	Somatotropin deficiency	0.6962728604514	4/558	154/21666
2957	Canarypox (disorder)	0.6962728604514	1/558	32/21666
3262	Night blindness, congenital stationary	0.6962728604514	1/558	32/21666
3298	Endometriosis of uterus	0.6962728604514	4/558	154/21666
3317	Central Precocious Puberty	0.6962728604514	1/558	32/21666
3409	Asthma attack	0.6962728604514	1/558	32/21666
3541	Steroid-resistant nephrotic syndrome	0.6962728604514	2/558	73/21666
3565	Flexion contracture - elbow	0.6962728604514	2/558	73/21666
3847	Glycine measurement	0.6962728604514	1/558	32/21666
3908	Abnormal delivery	0.6962728604514	1/558	32/21666
4004	Hot flushes	0.6962728604514	1/558	32/21666
4149	Cerebellar vermis atrophy	0.6962728604514	1/558	32/21666
4170	Acute myocardial ischemia	0.6962728604514	1/558	32/21666
4232	Hyperkinesia, Generalized	0.6962728604514	1/558	32/21666
4376	MENTAL RETARDATION, X-LINKED, SNYDER-ROBINSON TYPE	0.6962728604514	1/558	32/21666
4494	Epithelioid mesothelioma, malignant	0.6962728604514	1/558	32/21666
4646	Autonomic nervous system disorders	0.6962728604514	2/558	73/21666
4667	Glucose Metabolism Disorders	0.6962728604514	1/558	32/21666
4749	Chronic leukemia (category)	0.6962728604514	1/558	32/21666
4764	Bilirubin level result	0.6962728604514	1/558	32/21666
4821	Congenital exomphalos	0.6962728604514	6/558	235/21666
4870	Adult Desmoplastic Small Round Cell Tumor	0.6962728604514	1/558	32/21666
4893	Childhood Desmoplastic Small Round Cell Tumor	0.6962728604514	1/558	32/21666
5037	Poor eye contact	0.6962728604514	2/558	73/21666
5088	Skin Carcinogenesis	0.6962728604514	5/558	194/21666
5195	Bone Sarcoma	0.6962728604514	1/558	32/21666
5347	Recurrent viral infection	0.6962728604514	1/558	32/21666
5501	Coarse facial features	0.6962728604514	5/558	194/21666
6184	DIARRHEA 5, WITH TUFTING ENTEROPATHY, CONGENITAL	0.6962728604514	1/558	32/21666
6237	Pediatric Crohn's disease	0.6962728604514	1/558	32/21666
6388	Steroid resistant nephrotic syndrome of childhood	0.6962728604514	2/558	73/21666
6807	Clinodactyly of the 2nd toe	0.6962728604514	1/558	32/21666
6995	Abnormal carotid artery morphology	0.6962728604514	1/558	32/21666
7015	CNS hypomyelination	0.6962728604514	1/558	32/21666
7110	HIV viraemia	0.6962728604514	1/558	32/21666
7382	Temporomandibular joint osteoarthritis	0.6962728604514	1/558	32/21666
3154	Anastomosis	0.698553293109491	4/558	155/21666
4060	Secondary malignant neoplasm of lymph node	0.700465791958131	72/558	2825/21666
170	Basal Cell Nevus Syndrome	0.701827800723579	2/558	74/21666
2309	Cafe-au-Lait Spots	0.701827800723579	2/558	74/21666
2993	Non-small cell lung cancer stage I	0.701827800723579	3/558	115/21666
4020	Hereditary Breast and Ovarian Cancer Syndrome	0.701827800723579	2/558	74/21666
4800	Talipes	0.701827800723579	2/558	74/21666
6816	EMG: myopathic abnormalities	0.701827800723579	3/558	115/21666
6901	Obstructive azoospermia	0.701827800723579	2/558	74/21666
1041	Marijuana Abuse	0.703776458637027	4/558	156/21666
806	Hypertensive disease	0.704271053084322	59/558	2322/21666
2635	Recurrent urinary tract infection	0.704681630528305	6/558	237/21666
138	Arthritis, Infectious	0.7050598223848	1/558	33/21666
374	Corneal Ulcer	0.7050598223848	1/558	33/21666
815	Hypesthesia	0.7050598223848	1/558	33/21666
1858	Chronic Persistent Hepatitis	0.7050598223848	1/558	33/21666
1948	Joint swelling	0.7050598223848	1/558	33/21666
2011	Rumination Disorders	0.7050598223848	1/558	33/21666
2249	Childhood Rhabdomyosarcoma	0.7050598223848	13/558	517/21666
2784	Persistent Hyperplastic Primary Vitreous	0.7050598223848	1/558	33/21666
2896	Muscular Dystrophy, Oculopharyngeal	0.7050598223848	1/558	33/21666
3299	Subfertility, Female	0.7050598223848	1/558	33/21666
3427	Carcinoma of anal margin	0.7050598223848	1/558	33/21666
3712	Hypoplasia of nipple	0.7050598223848	1/558	33/21666
3837	Symptoms of stress	0.7050598223848	1/558	33/21666
3924	Functional Gastrointestinal Disorders	0.7050598223848	1/558	33/21666
4036	inflammatory joint disease	0.7050598223848	1/558	33/21666
4122	COPD exacerbation	0.7050598223848	1/558	33/21666
4464	Hyperbilirubinemia, Neonatal	0.7050598223848	1/558	33/21666
4704	Non-small cell carcinoma	0.7050598223848	1/558	33/21666
4782	Decreased vibratory sense	0.7050598223848	1/558	33/21666
4933	Pulmonary Sclerosing Hemangioma	0.7050598223848	1/558	33/21666
5067	Autism Spectrum Disorders	0.7050598223848	27/558	1071/21666
5180	Spontaneous hematomas	0.7050598223848	1/558	33/21666
5205	NUT midline carcinoma	0.7050598223848	1/558	33/21666
5671	Methylmalonic aciduria	0.7050598223848	1/558	33/21666
6064	Chronic Lung Injury	0.7050598223848	1/558	33/21666
6310	Immune reconstitution inflammatory syndrome [IRIS]	0.7050598223848	1/558	33/21666
6554	Short lower third of face	0.7050598223848	1/558	33/21666
6566	Fibromyxosarcoma	0.7050598223848	1/558	33/21666
6572	RETINOSCHISIS 1, X-LINKED, JUVENILE	0.7050598223848	1/558	33/21666
6882	Focal T2 hyperintense brainstem lesion	0.7050598223848	1/558	33/21666
7162	Serous Tubal Intraepithelial Carcinoma	0.7050598223848	1/558	33/21666
5109	Neoplasms, Intracranial	0.706062253600382	4/558	157/21666
396	Cystadenoma	0.706081467470174	2/558	75/21666
4459	Broad-based gait	0.706081467470174	2/558	75/21666
5080	Glioblastoma, IDH-Wildtype	0.706081467470174	2/558	75/21666
5105	Salaam Seizures	0.706081467470174	2/558	75/21666
5412	Severe muscular hypotonia	0.706081467470174	2/558	75/21666
6258	Gestational trophoblastic disease	0.706081467470174	2/558	75/21666
590	Fatty Liver	0.706226731202013	22/558	875/21666
5201	Peripheral Arterial Diseases	0.707618722621047	8/558	319/21666
2266	Congenital contractural arachnodactyly	0.708913942953303	14/558	559/21666
1380	Proteinuria	0.709774611194761	6/558	239/21666
6004	Leukemia, B-Cell	0.709774611194761	6/558	239/21666
2493	Hereditary pancreatitis	0.710347908093993	4/558	158/21666
3243	Optic Atrophy 1	0.710347908093993	3/558	117/21666
3653	Distal muscle weakness	0.710347908093993	3/558	117/21666
3767	Electroretinogram abnormal	0.710347908093993	4/558	158/21666
4272	Convulsive Seizures	0.710347908093993	3/558	117/21666
3231	Frontotemporal dementia	0.710902862279929	8/558	320/21666
264	Hypertrophic Cardiomyopathy	0.711049669129762	14/558	560/21666
1074	Mesothelioma	0.711049669129762	14/558	560/21666
1036	Manic Disorder	0.712811560218604	2/558	76/21666
1635	Truncus Arteriosus, Persistent	0.712811560218604	2/558	76/21666
1740	Spina Bifida Occulta	0.712811560218604	2/558	76/21666
1777	Li-Fraumeni Syndrome	0.712811560218604	2/558	76/21666
3205	Arteriovenous hemangioma	0.712811560218604	2/558	76/21666
168	Balkan Nephropathy	0.713145444142641	1/558	34/21666
488	Dupuytren Contracture	0.713145444142641	1/558	34/21666
1436	Retinal Dysplasia	0.713145444142641	1/558	34/21666
1555	Streptococcal Infections	0.713145444142641	1/558	34/21666
1864	Conduct Disorder	0.713145444142641	1/558	34/21666
2055	Spinal stenosis of lumbar region	0.713145444142641	1/558	34/21666
3018	Adenocarcinoma of small intestine	0.713145444142641	1/558	34/21666
3085	stage, gastric cancer	0.713145444142641	1/558	34/21666
3389	Oncocytoma, renal	0.713145444142641	1/558	34/21666
3989	Diffuse cerebral atrophy	0.713145444142641	1/558	34/21666
4154	Central nervous system lesion	0.713145444142641	1/558	34/21666
4456	Aneurysm of ascending aorta	0.713145444142641	1/558	34/21666
5177	Arthritis, Bacterial	0.713145444142641	1/558	34/21666
5288	INCLUSION BODY MYOPATHY WITH EARLY-ONSET PAGET DISEASE AND FRONTOTEMPORAL DEMENTIA	0.713145444142641	1/558	34/21666
5395	Anteriorly placed anus	0.713145444142641	1/558	34/21666
6495	PEROXISOME BIOGENESIS DISORDER, COMPLEMENTATION GROUP A	0.713145444142641	1/558	34/21666
6822	Abnormality of the immune system	0.713145444142641	1/558	34/21666
6960	Moderate sensorineural hearing impairment	0.713145444142641	1/558	34/21666
6978	Diffuse white matter abnormalities	0.713145444142641	1/558	34/21666
7355	Abnormality of chromosome stability	0.713145444142641	1/558	34/21666
3765	Dyslexia	0.713825132357042	3/558	118/21666
5378	Gross motor development delay	0.713825132357042	3/558	118/21666
450	Diabetes Mellitus, Experimental	0.714036820695561	13/558	522/21666
2088	Right Ventricular Hypertrophy	0.718147279889548	4/558	160/21666
2712	Turcot syndrome (disorder)	0.718147279889548	2/558	77/21666
3181	Multiple polyps	0.718147279889548	2/558	77/21666
3939	Lower Urinary Tract Symptoms	0.718147279889548	2/558	77/21666
4762	Degenerative disorder	0.718147279889548	4/558	160/21666
6549	Giant Cell Fibroblastoma	0.718147279889548	2/558	77/21666
2384	Absent reflex	0.718288034559941	5/558	201/21666
886	Ketosis	0.719376666052764	3/558	119/21666
1076	Inborn Errors of Metabolism	0.719376666052764	3/558	119/21666
3079	Acute Undifferentiated Leukemia	0.719376666052764	3/558	119/21666
5704	FRIEDREICH ATAXIA 1	0.719376666052764	3/558	119/21666
129	Arterial Occlusive Diseases	0.720199994819946	1/558	35/21666
204	Bone Cysts	0.720199994819946	1/558	35/21666
378	Coronary Thrombosis	0.720199994819946	1/558	35/21666
687	Hearing Loss, High-Frequency	0.720199994819946	1/558	35/21666
1150	Nausea	0.720199994819946	4/558	161/21666
1258	Acrocephaly	0.720199994819946	1/558	35/21666
1349	Rothmund-Thomson syndrome	0.720199994819946	1/558	35/21666
1445	Rhabdomyosarcoma	0.720199994819946	14/558	565/21666
1623	Ocular Toxoplasmosis	0.720199994819946	1/558	35/21666
1790	Essential Hypertension	0.720199994819946	11/558	445/21666
2152	Undifferentiated carcinoma	0.720199994819946	7/558	283/21666
2790	Cyclocephaly	0.720199994819946	1/558	35/21666
2926	Central hypothyroidism	0.720199994819946	1/558	35/21666
2927	Pendred's syndrome	0.720199994819946	1/558	35/21666
2939	Familial Hemophagocytic Lymphocytosis	0.720199994819946	1/558	35/21666
2963	Rhinovirus infection	0.720199994819946	5/558	202/21666
3113	Benign Meningioma	0.720199994819946	1/558	35/21666
3269	Acute respiratory infections	0.720199994819946	1/558	35/21666
3494	Corticobasal degeneration	0.720199994819946	1/558	35/21666
3645	Large hand	0.720199994819946	1/558	35/21666
3660	Serum HDL cholesterol measurement	0.720199994819946	7/558	283/21666
3937	Small labia majora	0.720199994819946	1/558	35/21666
4077	Carcinoma of bladder	0.720199994819946	53/558	2104/21666
4150	cervical cancer metastasis	0.720199994819946	1/558	35/21666
4428	Pancreatic carcinoma resectable	0.720199994819946	1/558	35/21666
4815	Diastolic blood pressure measurement	0.720199994819946	1/558	35/21666
4830	Peripheral arterial occlusive disease	0.720199994819946	1/558	35/21666
5100	Chronic Airflow Obstruction	0.720199994819946	1/558	35/21666
5422	Decreased activity of the pyruvate dehydrogenase complex	0.720199994819946	1/558	35/21666
5962	Left ventricular noncompaction	0.720199994819946	1/558	35/21666
6328	MELORHEOSTOSIS, ISOLATED	0.720199994819946	1/558	35/21666
6678	Job Syndrome	0.720199994819946	1/558	35/21666
6733	Behavioral variant of frontotemporal dementia	0.720199994819946	1/558	35/21666
6798	Mild neurosensory hearing impairment	0.720199994819946	1/558	35/21666
7128	Overweight or obesity	0.720199994819946	1/558	35/21666
7343	Abnormal renal morphology	0.720199994819946	1/558	35/21666
5581	Clinodactyly of the 5th finger	0.721181257888762	7/558	284/21666
353	Comatose	0.721292451711471	2/558	78/21666
2672	Acute respiratory failure	0.721292451711471	2/558	78/21666
3486	Dermatofibrosarcoma Protuberans	0.721292451711471	2/558	78/21666
5462	Progressive sensorineural hearing impairment	0.721292451711471	2/558	78/21666
4989	Undifferentiated leukemia	0.721366208369235	3/558	120/21666
254	Noninfiltrating Intraductal Carcinoma	0.721508690097127	12/558	486/21666
2324	Brachydactyly	0.722271408097668	8/558	325/21666
2001	Secondary malignant neoplasm of bone	0.723932090092117	16/558	647/21666
708	Hemangiosarcoma	0.7239443634867	4/558	162/21666
5314	Poor head control	0.7239443634867	4/558	162/21666
339	Congenital clubfoot	0.724119128229335	7/558	285/21666
491	Dysarthria	0.724119128229335	12/558	487/21666
609	Flatfoot	0.724119128229335	7/558	285/21666
133	Congenital arteriovenous malformation	0.726701070992026	4/558	163/21666
701	Heart valve disease	0.726701070992026	2/558	79/21666
707	Hemangioma, Cavernous	0.726701070992026	1/558	36/21666
1142	Myoepithelioma	0.726701070992026	1/558	36/21666
1277	Parainfluenza	0.726701070992026	1/558	36/21666
1488	Septicemia	0.726701070992026	32/558	1285/21666
1612	Fissured tongue	0.726701070992026	1/558	36/21666
1683	Viral hepatitis	0.726701070992026	2/558	79/21666
1709	Zellweger Syndrome	0.726701070992026	1/558	36/21666
1714	Congenital Nonbullous Ichthyosiform Erythroderma	0.726701070992026	1/558	36/21666
1750	Familial benign pemphigus	0.726701070992026	1/558	36/21666
1821	Aganglionosis, Colonic	0.726701070992026	1/558	36/21666
2069	Joint stiffness	0.726701070992026	4/558	163/21666
2109	Inflammatory disease of the central nervous system	0.726701070992026	1/558	36/21666
2205	Smooth Muscle Tumor	0.726701070992026	1/558	36/21666
2239	Epithelioid hemangioendothelioma	0.726701070992026	1/558	36/21666
2241	Hemangioblastoma	0.726701070992026	2/558	79/21666
2497	Pulmonary artery stenosis	0.726701070992026	1/558	36/21666
2802	Acute gastroenteritis	0.726701070992026	1/558	36/21666
2902	Macular retinal edema	0.726701070992026	1/558	36/21666
3398	Multiple malignancy	0.726701070992026	4/558	163/21666
3663	Aortic valve calcification	0.726701070992026	2/558	79/21666
3876	Amyotrophic Lateral Sclerosis, Guam Form	0.726701070992026	1/558	36/21666
3933	Agnosia for Pain	0.726701070992026	5/558	204/21666
4509	Histiocytosis haematophagic	0.726701070992026	1/558	36/21666
5417	Tented upper lip vermilion	0.726701070992026	2/558	79/21666
5546	SPONDYLOCARPOTARSAL SYNOSTOSIS SYNDROME	0.726701070992026	1/558	36/21666
5746	OVERLAP CONNECTIVE TISSUE DISEASE	0.726701070992026	1/558	36/21666
6308	Tuberculous pleural effusion	0.726701070992026	1/558	36/21666
6321	Overgrowth Syndrome	0.726701070992026	1/558	36/21666
6558	Nonsyndromic Deafness	0.726701070992026	4/558	163/21666
7049	Neurocognitive Disorders	0.726701070992026	2/558	79/21666
7290	Stage 0 Gallbladder Cancer AJCC v8	0.726701070992026	9/558	367/21666
7291	Stage IIA Gallbladder Cancer AJCC v8	0.726701070992026	9/558	367/21666
7292	Stage IIB Gallbladder Cancer AJCC v8	0.726701070992026	9/558	367/21666
7293	Stage III Gallbladder Cancer AJCC v8	0.726701070992026	9/558	367/21666
7294	Stage IV Gallbladder Cancer AJCC v8	0.726701070992026	9/558	367/21666
2416	Clonic Seizures	0.728990296778392	3/558	122/21666
3121	Condition, Preneoplastic	0.728990296778392	3/558	122/21666
3802	Chronic active hepatitis	0.728990296778392	3/558	122/21666
4838	M5b Acute differentiated monocytic leukemia	0.728990296778392	3/558	122/21666
5878	Downturned corners of mouth	0.728990296778392	3/558	122/21666
3129	Hemorrhagic Fever, Ebola	0.730052694384653	4/558	164/21666
4507	Sarcopenia	0.730052694384653	4/558	164/21666
308	Cholangitis	0.73109849722252	2/558	80/21666
1927	Subcutaneous nodule	0.73109849722252	2/558	80/21666
2645	Cutis marmorata	0.73109849722252	2/558	80/21666
5237	Dysmorphism	0.73109849722252	2/558	80/21666
7105	Immunoglobulin G4-Related Disease	0.73109849722252	2/558	80/21666
1590	Androgen-Insensitivity Syndrome	0.731354948136841	6/558	247/21666
67	Amenorrhea	0.733591457979471	1/558	37/21666
727	Hepatic Veno-Occlusive Disease	0.733591457979471	1/558	37/21666
901	Lambert-Eaton Myasthenic Syndrome	0.733591457979471	1/558	37/21666
1214	Oligomenorrhea	0.733591457979471	1/558	37/21666
1271	Panniculitis	0.733591457979471	1/558	37/21666
1543	Staphylococcal Infections	0.733591457979471	1/558	37/21666
2000	Secondary malignant neoplasm of skin	0.733591457979471	1/558	37/21666
2033	Atherosclerosis of aorta	0.733591457979471	1/558	37/21666
2312	Acanthosis	0.733591457979471	1/558	37/21666
2462	Depressed bipolar I disorder	0.733591457979471	1/558	37/21666
2520	Deformity of limb	0.733591457979471	1/558	37/21666
2523	Short finger	0.733591457979471	1/558	37/21666
2626	Carcinoma of ampulla of Vater	0.733591457979471	1/558	37/21666
2990	Carcinoma breast stage IV	0.733591457979471	14/558	573/21666
3361	Ostium secundum atrial septal defect	0.733591457979471	1/558	37/21666
3654	Involuntary Movements	0.733591457979471	1/558	37/21666
3673	Lobar Holoprosencephaly	0.733591457979471	1/558	37/21666
3753	Beta thalassemia intermedia	0.733591457979471	1/558	37/21666
3869	Loss of speech	0.733591457979471	1/558	37/21666
3893	Hypovolemia	0.733591457979471	1/558	37/21666
4138	allergic symptom	0.733591457979471	1/558	37/21666
4367	Kabuki make-up syndrome	0.733591457979471	1/558	37/21666
4484	BCG infection	0.733591457979471	1/558	37/21666
5591	Neuronal loss in central nervous system	0.733591457979471	1/558	37/21666
5657	Slow progression	0.733591457979471	4/558	165/21666
5678	Hyperglycemia, Postprandial	0.733591457979471	1/558	37/21666
6211	Other Creutzfeldt-Jakob disease	0.733591457979471	1/558	37/21666
6727	Adult Penile Carcinoma	0.733591457979471	1/558	37/21666
7035	Specific learning disability	0.733591457979471	4/558	165/21666
7201	Myoclonic Seizures	0.733591457979471	3/558	123/21666
7362	HYPOPLASTIC LEFT HEART SYNDROME 1	0.733591457979471	1/558	37/21666
733	Hepatitis, Toxic	0.734691592937035	10/558	412/21666
7142	Chemically-Induced Liver Toxicity	0.734691592937035	10/558	412/21666
4351	Hypoxia-Ischemia, Brain	0.734958888559142	2/558	81/21666
4490	Aloof	0.734958888559142	2/558	81/21666
683	Head and Neck Neoplasms	0.736707133353633	3/558	124/21666
3792	hiv-infection/aids	0.736707133353633	3/558	124/21666
7001	Peripheral arterial stenosis	0.736707133353633	3/558	124/21666
914	Fibroid Tumor	0.73746633251575	10/558	413/21666
6529	Drug-Induced Acute Liver Injury	0.73746633251575	10/558	413/21666
2447	Cerebral atrophy	0.738716849736435	11/558	454/21666
2618	Sepsis	0.738932453862035	36/558	1453/21666
275	Cellulitis	0.740661625779025	1/558	38/21666
330	Eosinophilic granulomatosis with polyangiitis	0.740661625779025	1/558	38/21666
390	Infection by Cryptococcus neoformans	0.740661625779025	4/558	167/21666
471	Diverticulitis	0.740661625779025	1/558	38/21666
546	Epithelial cyst	0.740661625779025	1/558	38/21666
564	Erythema Multiforme	0.740661625779025	1/558	38/21666
1048	Meconium Aspiration Syndrome	0.740661625779025	1/558	38/21666
1184	neurofibroma	0.740661625779025	3/558	125/21666
1378	Protein Deficiency	0.740661625779025	3/558	125/21666
1670	Varicose Ulcer	0.740661625779025	1/558	38/21666
1970	Craniorachischisis	0.740661625779025	1/558	38/21666
2019	Central retinal vein occlusion	0.740661625779025	1/558	38/21666
2349	Knee pain	0.740661625779025	1/558	38/21666
2739	Venous malformation	0.740661625779025	1/558	38/21666
2751	Open Bite	0.740661625779025	1/558	38/21666
3046	Lobular carcinoma in situ of breast	0.740661625779025	1/558	38/21666
3062	Cervical Adenocarcinoma	0.740661625779025	2/558	82/21666
3434	Intracranial Meningioma	0.740661625779025	1/558	38/21666
3444	Arrhythmogenic Right Ventricular Dysplasia	0.740661625779025	2/558	82/21666
3675	Partial agenesis of corpus callosum	0.740661625779025	1/558	38/21666
3927	Difficulty running	0.740661625779025	1/558	38/21666
4200	Biliary Tract Cancer	0.740661625779025	4/558	167/21666
4538	Carcinoma, Pancreatic Ductal	0.740661625779025	2/558	82/21666
4645	Primary HIV infection	0.740661625779025	1/558	38/21666
4993	Conn Syndrome	0.740661625779025	2/558	82/21666
6154	Protein Misfolding Disorders	0.740661625779025	1/558	38/21666
6470	Periodontal inflammation	0.740661625779025	2/558	82/21666
7197	Infantile hemangioma	0.740661625779025	2/558	82/21666
484	Muscular Dystrophy, Duchenne	0.743791419431292	9/558	375/21666
3157	Flexion contracture	0.743791419431292	5/558	210/21666
7097	Necrotizing enterocolitis in fetus OR newborn	0.743791419431292	5/558	210/21666
75	Anaplasia	0.744365485821538	13/558	538/21666
980	Liver Cirrhosis, Alcoholic	0.744760132223279	3/558	126/21666
1469	Schizoaffective Disorder	0.744760132223279	3/558	126/21666
6139	MAJOR AFFECTIVE DISORDER 8	0.744760132223279	3/558	126/21666
6140	MAJOR AFFECTIVE DISORDER 9	0.744760132223279	3/558	126/21666
1230	Delirium, Dementia, Amnestic, Cognitive Disorders	0.744896840375494	2/558	83/21666
4411	Bipolar I disorder	0.744896840375494	2/558	83/21666
4595	Cardiomyopathy, Hypertrophic, Familial	0.744896840375494	2/558	83/21666
6016	Acute colitis	0.744896840375494	2/558	83/21666
6442	HEMOCHROMATOSIS, TYPE 1	0.744896840375494	2/558	83/21666
6753	Mitochondrial abnormalities	0.744896840375494	2/558	83/21666
54	Alexithymia	0.746673710850387	1/558	39/21666
504	Echolalia	0.746673710850387	1/558	39/21666
1325	Pierre Robin Syndrome	0.746673710850387	1/558	39/21666
1492	Disorders of Sex Development	0.746673710850387	1/558	39/21666
1574	Syndactyly	0.746673710850387	3/558	127/21666
1997	Malignant neoplasm of penis	0.746673710850387	1/558	39/21666
2070	Adrenoleukodystrophy	0.746673710850387	7/558	294/21666
2385	Cerebellar Dysmetria	0.746673710850387	3/558	127/21666
2641	Chronic urticaria	0.746673710850387	1/558	39/21666
2686	Dilatation of aorta	0.746673710850387	1/558	39/21666
2754	Duodenal atresia	0.746673710850387	1/558	39/21666
2924	Fasting Hypoglycemia	0.746673710850387	1/558	39/21666
3652	Shoulder girdle weakness	0.746673710850387	1/558	39/21666
4093	Focal nodular hyperplasia of liver	0.746673710850387	1/558	39/21666
4202	Recurrent Brain Neoplasm	0.746673710850387	1/558	39/21666
4695	Hepatitis, Drug-Induced	0.746673710850387	10/558	418/21666
4880	Anti-Basement Membrane Glomerulonephritis	0.746673710850387	1/558	39/21666
5029	Anal squamous cell carcinoma	0.746673710850387	1/558	39/21666
5030	HETEROTAXY, VISCERAL, 2, AUTOSOMAL	0.746673710850387	1/558	39/21666
5466	Poor school performance	0.746673710850387	5/558	211/21666
5483	Hypoplastic finger	0.746673710850387	1/558	39/21666
6138	MAJOR AFFECTIVE DISORDER 7	0.746673710850387	3/558	127/21666
6177	Cortical gyral simplification	0.746673710850387	1/558	39/21666
6291	Congenital abnormality of vein	0.746673710850387	1/558	39/21666
6297	Post stroke depression	0.746673710850387	1/558	39/21666
6447	Hiatal Hernia	0.746673710850387	1/558	39/21666
6559	Isodicentric Chromosome 15 Syndrome	0.746673710850387	1/558	39/21666
6773	Left ventricular noncompaction cardiomyopathy	0.746673710850387	1/558	39/21666
6799	Abnormal mitochondria in muscle tissue	0.746673710850387	1/558	39/21666
6872	Fatigable weakness of swallowing muscles	0.746673710850387	1/558	39/21666
7418	Atherosclerotic lesion	0.746673710850387	6/558	253/21666
891	Kidney Neoplasm	0.747441022087108	7/558	295/21666
1199	Nicotine Dependence	0.748900816742895	4/558	170/21666
160	Azoospermia	0.749196815682816	6/558	254/21666
3478	Hereditary hemochromatosis	0.749196815682816	6/558	254/21666
5793	Venous Thromboembolism	0.749217236561615	9/558	378/21666
1083	Microphthalmos	0.749638772158149	8/558	337/21666
1564	Subarachnoid Hemorrhage	0.750104431012063	12/558	501/21666
303	child abuse behavior	0.75227382996239	1/558	40/21666
314	Cholestasis	0.75227382996239	10/558	420/21666
538	Enteritis	0.75227382996239	2/558	85/21666
911	Leg Ulcer	0.75227382996239	1/558	40/21666
1149	Nasopharyngeal Neoplasms	0.75227382996239	1/558	40/21666
1582	Talipes cavus	0.75227382996239	5/558	213/21666
1805	Mood swings	0.75227382996239	4/558	171/21666
1881	Primary gout	0.75227382996239	1/558	40/21666
1891	Social Communication Disorder	0.75227382996239	1/558	40/21666
1917	Intracranial Hemorrhage	0.75227382996239	1/558	40/21666
2105	Centronuclear myopathy	0.75227382996239	1/558	40/21666
2114	Orofacial Pain	0.75227382996239	1/558	40/21666
2181	Reticulocytosis	0.75227382996239	1/558	40/21666
2429	Difficulty sleeping	0.75227382996239	1/558	40/21666
2738	Congenital emphysema	0.75227382996239	1/558	40/21666
2746	Taurodontism	0.75227382996239	1/558	40/21666
2786	Preauricular dimple	0.75227382996239	1/558	40/21666
3135	Erythrophagocytosis	0.75227382996239	1/558	40/21666
3259	Autosomal dominant retinitis pigmentosa	0.75227382996239	2/558	85/21666
3604	Sunken eyes	0.75227382996239	4/558	171/21666
3667	Sinus Node Dysfunction (disorder)	0.75227382996239	1/558	40/21666
3703	Defect of vertebral segmentation	0.75227382996239	1/558	40/21666
3976	Aqueous Humor Disorders	0.75227382996239	2/558	85/21666
4091	Anxiety state	0.75227382996239	1/558	40/21666
4286	CADASIL Syndrome	0.75227382996239	1/558	40/21666
4522	Candidemia	0.75227382996239	1/558	40/21666
4990	Renal carcinoma	0.75227382996239	16/558	665/21666
5015	Narrow palate	0.75227382996239	1/558	40/21666
5178	Cerebral hypoperfusion	0.75227382996239	1/558	40/21666
5396	MITOCHONDRIAL COMPLEX I DEFICIENCY	0.75227382996239	1/558	40/21666
5730	Prematurely aged appearance	0.75227382996239	1/558	40/21666
6218	Chronic ulcerative colitis	0.75227382996239	1/558	40/21666
6356	Node-positive breast cancer	0.75227382996239	1/558	40/21666
6369	Abnormality of pulmonary valve	0.75227382996239	1/558	40/21666
6805	Shortening of all distal phalanges of the fingers	0.75227382996239	1/558	40/21666
6819	Abnormality of the hip bone	0.75227382996239	1/558	40/21666
6844	Abnormal palate morphology	0.75227382996239	1/558	40/21666
7338	2-3 toe syndactyly	0.75227382996239	2/558	85/21666
2729	Syndactyly of the toes	0.753377499521332	3/558	129/21666
4131	Diabetic peripheral neuropathy	0.753377499521332	3/558	129/21666
3920	Global developmental delay	0.753410523290514	45/558	1825/21666
5818	Abnormality of retinal pigmentation	0.757064532443876	5/558	215/21666
225	Bronchopulmonary Dysplasia	0.757572404217325	10/558	423/21666
480	Drug toxicity	0.757614101026085	2/558	86/21666
4342	Bardet-Biedl Syndrome	0.757614101026085	2/558	86/21666
490	Pituitary dwarfism	0.758938752596341	1/558	41/21666
563	Erythema Chronicum Migrans	0.758938752596341	1/558	41/21666
1220	Ophthalmoplegia	0.758938752596341	5/558	216/21666
1302	Peyronie Disease	0.758938752596341	1/558	41/21666
1305	Periapical Granuloma	0.758938752596341	1/558	41/21666
1498	Shock, Hemorrhagic	0.758938752596341	1/558	41/21666
1655	Urethral Stenosis	0.758938752596341	1/558	41/21666
1742	Tethered Cord Syndrome	0.758938752596341	1/558	41/21666
1812	Aseptic necrosis	0.758938752596341	1/558	41/21666
2046	Uterine Polyp	0.758938752596341	1/558	41/21666
2216	Sebaceous Adenocarcinoma	0.758938752596341	1/558	41/21666
2486	Ectopic kidney	0.758938752596341	1/558	41/21666
2937	Drug-induced neutropenia	0.758938752596341	1/558	41/21666
2991	Breast cancer recurrent	0.758938752596341	1/558	41/21666
3787	Benign neoplasm of brain, unspecified	0.758938752596341	1/558	41/21666
4203	Primary malignant neoplasm of brain	0.758938752596341	1/558	41/21666
4746	Left ventricular systolic dysfunction	0.758938752596341	1/558	41/21666
5179	Prehypertension	0.758938752596341	1/558	41/21666
5196	Enchondroma	0.758938752596341	1/558	41/21666
5265	Peroxisome biogenesis disorders	0.758938752596341	1/558	41/21666
5373	Impaired pain sensation	0.758938752596341	1/558	41/21666
5439	Prominent supraorbital ridges	0.758938752596341	1/558	41/21666
5669	Hepatocellular necrosis	0.758938752596341	1/558	41/21666
5781	ABLEPHARON-MACROSTOMIA SYNDROME	0.758938752596341	1/558	41/21666
6666	Avascular necrosis	0.758938752596341	1/558	41/21666
7391	Avascular Necrosis, CTCAE	0.758938752596341	1/558	41/21666
270	Carpal Tunnel Syndrome	0.760597773820517	2/558	87/21666
755	Von Hippel-Lindau Syndrome	0.760597773820517	4/558	174/21666
781	Hyperbilirubinemia	0.760597773820517	3/558	131/21666
800	Hyperplasia	0.760597773820517	3/558	131/21666
971	Lipoma	0.760597773820517	2/558	87/21666
1649	Adverse reaction to drug	0.760597773820517	2/558	87/21666
3798	Hemoglobin measurement	0.760597773820517	3/558	131/21666
4921	Hereditary Nonpolyposis Colorectal Cancer	0.760597773820517	4/558	174/21666
5901	Premature coronary artery atherosclerosis	0.760597773820517	2/558	87/21666
6319	Diffuse Intrinsic Pontine Glioma	0.760597773820517	2/558	87/21666
7440	Peripheral Nervous System Diseases	0.762291685425882	13/558	549/21666
7385	Miscarriage	0.762863857968124	10/558	426/21666
622	Gall Bladder Diseases	0.762933550950764	1/558	42/21666
624	Ganglioneuroma	0.762933550950764	2/558	88/21666
817	Hypodontia	0.762933550950764	5/558	218/21666
930	Acute Erythroblastic Leukemia	0.762933550950764	7/558	302/21666
1020	Macular Holes	0.762933550950764	1/558	42/21666
1038	Paroxysmal nocturnal hemoglobinuria	0.762933550950764	3/558	132/21666
1152	Neck Neoplasms	0.762933550950764	3/558	132/21666
1417	Babinski Reflex	0.762933550950764	5/558	218/21666
1501	Sialadenitis	0.762933550950764	1/558	42/21666
1584	Hereditary hemorrhagic telangiectasia	0.762933550950764	1/558	42/21666
1693	Intestinal Volvulus	0.762933550950764	1/558	42/21666
1722	Lentivirus Infections	0.762933550950764	2/558	88/21666
1853	Sicca Syndrome	0.762933550950764	3/558	132/21666
2020	Hereditary retinal dystrophy	0.762933550950764	1/558	42/21666
2566	Abnormal heart valve morphology	0.762933550950764	1/558	42/21666
2605	Ventricular Dysfunction, Left	0.762933550950764	2/558	88/21666
2891	Charcot-Marie-Tooth Disease, Type Ia (disorder)	0.762933550950764	1/558	42/21666
2922	Diabetic Polyneuropathies	0.762933550950764	1/558	42/21666
3214	Pleomorphic Xanthoastrocytoma	0.762933550950764	1/558	42/21666
3327	Familial hypercholesterolemia - heterozygous	0.762933550950764	1/558	42/21666
3397	Chronic eosinophilic leukemia	0.762933550950764	1/558	42/21666
3822	Microcalcification	0.762933550950764	1/558	42/21666
3974	Muscle weakness of limb	0.762933550950764	1/558	42/21666
4219	Dystonia, Limb	0.762933550950764	1/558	42/21666
4892	Congenital Mesoblastic Nephroma	0.762933550950764	1/558	42/21666
4991	Cardiac Hypertrophy	0.762933550950764	2/558	88/21666
5132	Adverse Event Associated with Cardiac Arrhythmia	0.762933550950764	1/558	42/21666
5360	Hypoplastic toenails	0.762933550950764	1/558	42/21666
5419	Deep philtrum	0.762933550950764	1/558	42/21666
5626	Sclerocornea	0.762933550950764	1/558	42/21666
5659	SEBASTIAN SYNDROME	0.762933550950764	1/558	42/21666
5739	Generalized hypotonia	0.762933550950764	23/558	955/21666
5967	Congenital vascular anomaly	0.762933550950764	1/558	42/21666
6195	Ventricular Fibrillation, Paroxysmal Familial, 1	0.762933550950764	1/558	42/21666
6448	Hypogonadism, Isolated Hypogonadotropic	0.762933550950764	1/558	42/21666
6476	Enthesitis-Related Arthritis	0.762933550950764	1/558	42/21666
6720	Childhood Pleomorphic Xanthoastrocytoma	0.762933550950764	1/558	42/21666
6974	Generalized hyperpigmentation	0.762933550950764	1/558	42/21666
7068	Focal Segmental Glomerulosclerosis, Not Otherwise Specified	0.762933550950764	1/558	42/21666
7172	trachomatis	0.762933550950764	4/558	175/21666
7493	Metastatic Colorectal Carcinoma	0.762933550950764	1/558	42/21666
3687	Posteriorly rotated ear	0.764658961557083	4/558	176/21666
501	Eating Disorders	0.766336199727012	3/558	133/21666
1774	Sudden Cardiac Death	0.766336199727012	3/558	133/21666
1840	Cataract	0.766336199727012	21/558	878/21666
5550	Broad forehead	0.766336199727012	3/558	133/21666
121	Apnea	0.767535086186753	6/558	262/21666
2094	Dermatitis, Phototoxic	0.768494310126443	2/558	89/21666
3399	Intestinal Cancer	0.768494310126443	2/558	89/21666
5407	Abnormal form of the vertebral bodies	0.768494310126443	2/558	89/21666
1423	Respiratory Distress Syndrome, Newborn	0.768550277715388	4/558	177/21666
2581	Dyslipidemias	0.768601746796935	11/558	471/21666
1597	Thrombocythemia, Essential	0.768775231400357	5/558	220/21666
36	Agammaglobulinemia	0.769282229842208	1/558	43/21666
115	Aortic Diseases	0.769282229842208	1/558	43/21666
136	Arthritis, Adjuvant-Induced	0.769282229842208	1/558	43/21666
191	Neurogenic Urinary Bladder	0.769282229842208	1/558	43/21666
593	Fenestration (morphologic abnormality)	0.769282229842208	1/558	43/21666
1345	Mycoplasma pneumonia	0.769282229842208	1/558	43/21666
1455	Root Resorption	0.769282229842208	1/558	43/21666
1801	Akinesia	0.769282229842208	1/558	43/21666
2722	Scaphycephaly	0.769282229842208	1/558	43/21666
2966	HIV encephalitis	0.769282229842208	1/558	43/21666
4391	Spots on skin	0.769282229842208	1/558	43/21666
4599	Arthritis, Collagen-Induced	0.769282229842208	1/558	43/21666
4601	Arthritis, Experimental	0.769282229842208	1/558	43/21666
5048	Bacteroides fragilis infection in conditions classified elsewhere and of unspecified site	0.769282229842208	1/558	43/21666
5064	Diverticulosis	0.769282229842208	1/558	43/21666
5548	Metaphyseal widening	0.769282229842208	1/558	43/21666
5787	TUBEROUS SCLEROSIS 2 (disorder)	0.769282229842208	1/558	43/21666
6630	Platelet Component Distribution Width Measurement	0.769282229842208	3/558	134/21666
33	Adrenal gland hypofunction	0.772243820707143	2/558	90/21666
1306	Periapical Periodontitis	0.772243820707143	2/558	90/21666
1355	polyps	0.772243820707143	9/558	390/21666
3717	Klinefelter's syndrome - male with more than two X chromosomes	0.772243820707143	2/558	90/21666
4736	TNF receptor-associated periodic fever syndrome (TRAPS)	0.772243820707143	2/558	90/21666
1741	Spina Bifida	0.775226286475405	4/558	179/21666
4506	Systolic Pressure	0.775290486064496	20/558	843/21666
89	Anemia, Sickle Cell	0.775581658108292	10/558	434/21666
277	Central Nervous System Infection	0.775581658108292	1/558	44/21666
596	Fetal Distress	0.775581658108292	1/558	44/21666
1552	Gastric ulcer	0.775581658108292	3/558	136/21666
1593	Thalassemia	0.775581658108292	3/558	136/21666
1769	Self-Injurious Behavior	0.775581658108292	2/558	91/21666
1926	Hepatic necrosis	0.775581658108292	1/558	44/21666
1986	Malignant neoplasm of nasopharynx	0.775581658108292	3/558	136/21666
2219	Carcinoma, Endometrioid	0.775581658108292	5/558	223/21666
2247	Childhood Brain Neoplasm	0.775581658108292	1/558	44/21666
2621	Atresia	0.775581658108292	1/558	44/21666
2765	Bicornuate uterus	0.775581658108292	1/558	44/21666
2858	Methylmalonic acidemia	0.775581658108292	1/558	44/21666
3602	Short palpebral fissure	0.775581658108292	2/558	91/21666
3651	Facial Paresis	0.775581658108292	1/558	44/21666
3804	Acute pyelonephritis	0.775581658108292	1/558	44/21666
4078	Skin carcinoma	0.775581658108292	3/558	136/21666
4119	Bile duct carcinoma	0.775581658108292	2/558	91/21666
4183	Recurrent seizure	0.775581658108292	1/558	44/21666
4635	Malignant neoplasm of ovary	0.775581658108292	63/558	2563/21666
4703	Large cell neuroendocrine carcinoma	0.775581658108292	2/558	91/21666
4828	Papillary Renal Cell Carcinoma	0.775581658108292	5/558	223/21666
5127	cancer angiogenesis	0.775581658108292	1/558	44/21666
5128	Adult Gliosarcoma	0.775581658108292	1/558	44/21666
5242	Takotsubo Cardiomyopathy	0.775581658108292	1/558	44/21666
5941	Osteophyte	0.775581658108292	2/558	91/21666
5999	Photoreceptor degeneration	0.775581658108292	3/558	136/21666
6155	TDP-43 Proteinopathies	0.775581658108292	1/558	44/21666
6628	Radiation Damage	0.775581658108292	1/558	44/21666
6639	Cytogenetically normal acute myeloid leukemia	0.775581658108292	2/558	91/21666
6708	Adult Pre-B Acute Lymphoblastic Leukemia	0.775581658108292	1/558	44/21666
6723	Childhood Gliosarcoma	0.775581658108292	1/558	44/21666
5357	Malformations of Cortical Development, Group II	0.776011321002793	4/558	180/21666
3118	Aplasia Cutis Congenita	0.777679323320367	9/558	393/21666
3108	Adenocarcinoma of pancreas	0.778161668997453	12/558	518/21666
43	AIDS Dementia Complex	0.780005668362179	1/558	45/21666
174	Behavioral Symptoms	0.780005668362179	1/558	45/21666
226	Brucellosis	0.780005668362179	2/558	92/21666
334	Circadian Rhythms	0.780005668362179	1/558	45/21666
405	Dandy-Walker Syndrome	0.780005668362179	3/558	137/21666
778	Hydrops Fetalis	0.780005668362179	2/558	92/21666
823	Hypoparathyroidism	0.780005668362179	2/558	92/21666
1331	Placental Insufficiency	0.780005668362179	1/558	45/21666
1711	AIDS-Associated Nephropathy	0.780005668362179	1/558	45/21666
2075	Christ-Siemens-Touraine syndrome	0.780005668362179	1/558	45/21666
2169	HIV Encephalopathy	0.780005668362179	1/558	45/21666
2580	McCune-Albright Syndrome	0.780005668362179	1/558	45/21666
2628	Cerebral dysfunction	0.780005668362179	1/558	45/21666
2649	Brittle hair	0.780005668362179	1/558	45/21666
2655	Tumoral calcinosis	0.780005668362179	1/558	45/21666
3530	Class III malocclusion	0.780005668362179	4/558	181/21666
4305	Lafora Disease	0.780005668362179	2/558	92/21666
4626	Stage 4S neuroblastoma	0.780005668362179	1/558	45/21666
5365	Flat occiput	0.780005668362179	1/558	45/21666
5620	CRANIOMETAPHYSEAL DYSPLASIA, AUTOSOMAL DOMINANT	0.780005668362179	1/558	45/21666
5734	Brooke-Spiegler syndrome	0.780005668362179	1/558	45/21666
5972	Dry Skin, CTCAE	0.780005668362179	3/558	137/21666
6091	Abnormality of the periventricular white matter	0.780005668362179	1/558	45/21666
6203	Coronary Microvascular Disease	0.780005668362179	1/558	45/21666
6256	Mental Retardation, X-Linked 1	0.780005668362179	1/558	45/21666
6453	Oculomotor apraxia	0.780005668362179	2/558	92/21666
7465	Generalized Thyroid Hormone Resistance	0.780005668362179	1/558	45/21666
6612	Experimental Organism Basal Cell Carcinoma	0.781180327528191	10/558	437/21666
281	Intracranial Aneurysm	0.781666710213535	7/558	311/21666
634	Gastrointestinal Neoplasms	0.781666710213535	4/558	182/21666
205	Bone Density	0.782109859361037	3/558	138/21666
1508	Situs Inversus	0.782109859361037	3/558	138/21666
457	Diabetic Retinopathy	0.782748162445537	15/558	645/21666
715	Hemochromatosis	0.782958317540746	2/558	93/21666
880	Keratoconus	0.782958317540746	6/558	269/21666
1394	Pulmonary Embolism	0.782958317540746	2/558	93/21666
2595	Acute Lung Injury	0.782958317540746	2/558	93/21666
3720	Suicidal	0.782958317540746	2/558	93/21666
7451	Postoperative cognitive dysfunction	0.782958317540746	2/558	93/21666
11	Achondroplasia	0.785689899148746	1/558	46/21666
702	Heartburn	0.785689899148746	3/558	139/21666
907	Learning Disorders	0.785689899148746	1/558	46/21666
2269	Shprintzen syndrome	0.785689899148746	1/558	46/21666
3360	Congenital keratoglobus	0.785689899148746	1/558	46/21666
3605	Corneal stromal opacities	0.785689899148746	1/558	46/21666
3979	Idiopathic scoliosis	0.785689899148746	1/558	46/21666
4027	Regional enteritis	0.785689899148746	1/558	46/21666
4371	MICROPHTHALMIA, SYNDROMIC 7	0.785689899148746	1/558	46/21666
4681	Morphologically altered structure	0.785689899148746	1/558	46/21666
5095	Tumor Expansion	0.785689899148746	1/558	46/21666
5717	Acth-Independent Macronodular Adrenal Hyperplasia	0.785689899148746	1/558	46/21666
5785	Abnormality of the sternum	0.785689899148746	1/558	46/21666
5932	Inverted Squamous Cell Papilloma	0.785689899148746	1/558	46/21666
6646	Myocardial infarction, stroke	0.785689899148746	1/558	46/21666
6858	Death in early adulthood	0.785689899148746	1/558	46/21666
349	Color vision defect	0.78690795102498	2/558	94/21666
386	Congenital Hypothyroidism	0.78690795102498	2/558	94/21666
619	Fuchs Endothelial Dystrophy	0.78690795102498	2/558	94/21666
4699	Peripheral axonal neuropathy	0.78690795102498	2/558	94/21666
605	Fibrosis	0.787135707934466	4/558	184/21666
2207	Neuroectodermal Tumor, Primitive	0.787135707934466	4/558	184/21666
3623	Dysmorphic facies	0.787739924000799	6/558	271/21666
5629	Midface retrusion	0.788292090127693	5/558	228/21666
279	Cerebellar Ataxia	0.788955874142718	10/558	441/21666
1763	Gestational Diabetes	0.788955874142718	15/558	649/21666
234	Candidiasis	0.790861374585913	2/558	95/21666
253	Bronchogenic Carcinoma	0.790861374585913	1/558	47/21666
615	Forced expiratory volume function	0.790861374585913	6/558	272/21666
1039	Marek Disease	0.790861374585913	1/558	47/21666
1091	Mixed Salivary Gland Tumor	0.790861374585913	4/558	185/21666
1239	Cartilaginous exostosis	0.790861374585913	1/558	47/21666
1400	Pulpitis	0.790861374585913	1/558	47/21666
1944	Gastroparesis	0.790861374585913	2/558	95/21666
2009	Lipid Metabolism Disorders	0.790861374585913	2/558	95/21666
2180	Myopathies, Nemaline	0.790861374585913	1/558	47/21666
2770	Exencephaly	0.790861374585913	1/558	47/21666
2903	Rhegmatogenous retinal detachment	0.790861374585913	1/558	47/21666
3066	Adenoid cystic carcinoma of salivary gland	0.790861374585913	1/558	47/21666
4304	Dentatorubral-Pallidoluysian Atrophy	0.790861374585913	2/558	95/21666
4362	Smith-Magenis syndrome	0.790861374585913	1/558	47/21666
5059	Cavitation	0.790861374585913	1/558	47/21666
5334	Thick vermilion border	0.790861374585913	2/558	95/21666
5693	Hyperopia, High	0.790861374585913	1/558	47/21666
6492	Ewing Sarcoma/Peripheral Primitive Neuroectodermal Tumor	0.790861374585913	2/558	95/21666
6537	Secondary hypothyroidism	0.790861374585913	1/558	47/21666
5456	NEUROTICISM	0.791262416358501	3/558	141/21666
4402	Pregnancy associated hypertension	0.793006935933219	4/558	186/21666
2541	Open mouth (finding)	0.795189457930731	2/558	96/21666
2762	Congenital hypoplasia of kidney	0.795189457930731	2/558	96/21666
3662	Fasting blood glucose measurement	0.795189457930731	2/558	96/21666
4735	Familial multiple trichoepitheliomata	0.795189457930731	7/558	317/21666
5068	Angiogenic Switch	0.795189457930731	2/558	96/21666
5256	Wide spaced nipples	0.795189457930731	2/558	96/21666
1914	Renal fibrosis	0.795426157230121	13/558	570/21666
473	Double Outlet Right Ventricle	0.796000196693585	1/558	48/21666
861	Intestinal Polyps	0.796000196693585	1/558	48/21666
906	Laryngospasm	0.796000196693585	1/558	48/21666
1430	Respiratory Tract Infections	0.796000196693585	4/558	187/21666
1595	Thrombasthenia	0.796000196693585	1/558	48/21666
1614	Tonsillitis	0.796000196693585	1/558	48/21666
1680	Vesico-Ureteral Reflux	0.796000196693585	4/558	187/21666
1705	Wolff-Parkinson-White Syndrome	0.796000196693585	1/558	48/21666
2691	Cerebral Vasospasm	0.796000196693585	1/558	48/21666
2892	Hereditary Motor and Sensory-Neuropathy Type II	0.796000196693585	1/558	48/21666
2901	Cornelia De Lange Syndrome	0.796000196693585	1/558	48/21666
3345	Acute HIV infection	0.796000196693585	1/558	48/21666
3370	Juvenile polyposis syndrome	0.796000196693585	1/558	48/21666
4303	Myoclonic Epilepsies, Progressive	0.796000196693585	1/558	48/21666
5891	Broad hallux	0.796000196693585	1/558	48/21666
6327	Stage II Colon Cancer AJCC v7	0.796000196693585	1/558	48/21666
6577	Recurrent fevers	0.796000196693585	1/558	48/21666
7289	Stage II Colon Cancer AJCC v8	0.796000196693585	1/558	48/21666
7415	Large-artery atherosclerosis (embolus/thrombosis)	0.796000196693585	1/558	48/21666
2490	Muscular Dystrophy, Facioscapulohumeral	0.79769367711897	3/558	143/21666
3002	Adult Liposarcoma	0.79769367711897	3/558	143/21666
3071	Childhood Liposarcoma	0.79769367711897	3/558	143/21666
3403	Disseminated Malignant Neoplasm	0.797855107273094	5/558	232/21666
1971	Polydactyly	0.797949031093669	4/558	188/21666
2053	Intervertebral disc disorder	0.797949031093669	4/558	188/21666
894	Polycystic Kidney Diseases	0.799210223400468	6/558	276/21666
4564	Metastatic Prostate Carcinoma	0.79924520210033	8/558	362/21666
410	Pressure Ulcer	0.800643840466952	1/558	49/21666
627	Gastrinoma	0.800643840466952	1/558	49/21666
1120	Muscular Atrophy	0.800643840466952	1/558	49/21666
1319	Personality Disorders	0.800643840466952	1/558	49/21666
1743	Tooth Loss	0.800643840466952	1/558	49/21666
1875	Amaurosis Fugax	0.800643840466952	1/558	49/21666
2420	Dysdiadochokinesis	0.800643840466952	1/558	49/21666
2515	Hip joint varus deformity - observation	0.800643840466952	1/558	49/21666
2717	CHARGE Syndrome	0.800643840466952	1/558	49/21666
2731	Congenital hemivertebra	0.800643840466952	1/558	49/21666
3026	Adult Ependymoma	0.800643840466952	3/558	144/21666
3451	Malignant neoplasm of vulva	0.800643840466952	1/558	49/21666
3897	Auricular swelling	0.800643840466952	1/558	49/21666
3903	X-Linked Lymphoproliferative Disorder	0.800643840466952	1/558	49/21666
4029	Breast Carcinoma	0.800643840466952	170/558	6776/21666
4115	Disorder of macula of retina	0.800643840466952	1/558	49/21666
4379	Newly Diagnosed Childhood Ependymoma	0.800643840466952	3/558	144/21666
4410	Penis carcinoma	0.800643840466952	1/558	49/21666
4664	Intestinal Polyposis	0.800643840466952	1/558	49/21666
5549	Relative macrocephaly	0.800643840466952	1/558	49/21666
6029	exudative macular degeneration	0.800643840466952	1/558	49/21666
7073	Aristolochic Acid Nephropathy	0.800643840466952	1/558	49/21666
409	Decompression Sickness	0.800701470181998	2/558	98/21666
691	Congenital Heart Defects	0.800701470181998	9/558	406/21666
1045	Mastocytosis	0.800701470181998	2/558	98/21666
118	Aortic Valve Stenosis	0.801901883557439	5/558	234/21666
2182	Reticulocyte count (procedure)	0.801901883557439	5/558	234/21666
887	Kidney Calculi	0.802908950463023	4/558	190/21666
2117	Neutrophil count (procedure)	0.803239428201556	3/558	145/21666
2491	Cancer of Nasopharynx	0.803239428201556	3/558	145/21666
32	Adrenal Gland Hyperfunction	0.80515529953591	1/558	50/21666
508	Ectropion	0.80515529953591	1/558	50/21666
795	Hyperostosis	0.80515529953591	1/558	50/21666
811	Hyperthyroidism	0.80515529953591	6/558	279/21666
1174	Lipoid nephrosis	0.80515529953591	1/558	50/21666
1580	Supraventricular tachycardia	0.80515529953591	1/558	50/21666
2391	Ache	0.80515529953591	1/558	50/21666
2496	Male Pseudohermaphroditism	0.80515529953591	1/558	50/21666
2556	Hyperextensible skin	0.80515529953591	1/558	50/21666
2606	Hyperoxia	0.80515529953591	1/558	50/21666
3749	Pain, Splitting	0.80515529953591	1/558	50/21666
3750	Pain, Crushing	0.80515529953591	1/558	50/21666
3954	Thin lips	0.80515529953591	2/558	99/21666
4266	Pain, Migratory	0.80515529953591	1/558	50/21666
4267	Suffering, Physical	0.80515529953591	1/558	50/21666
5218	Non-Neoplastic Disorder	0.80515529953591	1/558	50/21666
5473	Increased variability in muscle fiber diameter	0.80515529953591	1/558	50/21666
6136	Split-Hand/Foot Malformation	0.80515529953591	1/558	50/21666
6288	Congenital adrenal hyperplasia due to 21 hydroxylase deficiency	0.80515529953591	1/558	50/21666
6530	Stevens-Johnson Syndrome Toxic Epidermal Necrolysis Spectrum	0.80515529953591	1/558	50/21666
6535	Unspecified visual loss	0.80515529953591	5/558	235/21666
4392	Hypospadias	0.805442478332886	8/558	366/21666
6052	Adult Erythroleukemia	0.80636878207563	5/558	236/21666
1783	Polycystic Kidney, Autosomal Dominant	0.806721432838633	6/558	280/21666
2191	Hepatoblastoma	0.807058858672707	10/558	452/21666
401	Phyllodes Tumor	0.808041367838256	2/558	100/21666
2842	Cholestasis of pregnancy	0.808041367838256	2/558	100/21666
3425	Early gastric cancer	0.808041367838256	2/558	100/21666
4469	Granulocyte count	0.808041367838256	2/558	100/21666
5605	Childhood Ependymoma	0.809089311798127	3/558	147/21666
7269	Erythroleukemia (Erythroid/Myeloid)	0.809132397287076	5/558	237/21666
1146	Myxoma	0.81037427604685	1/558	51/21666
1617	Torsades de Pointes	0.81037427604685	1/558	51/21666
2235	Inverted Papilloma	0.81037427604685	1/558	51/21666
2396	Radiating pain	0.81037427604685	1/558	51/21666
3120	Phosphate Diabetes	0.81037427604685	1/558	51/21666
3302	Multinodular goiter	0.81037427604685	1/558	51/21666
3366	Radial polydactyly	0.81037427604685	1/558	51/21666
3655	Gait, Drop Foot	0.81037427604685	1/558	51/21666
3734	Hydrops Fetalis, Non-Immune	0.81037427604685	1/558	51/21666
5119	ADENOMAS AND ADENOCARCINOMAS	0.81037427604685	1/558	51/21666
7452	Ovarian cancer stage IV	0.81037427604685	1/558	51/21666
2783	Congenital coloboma of iris	0.812027526884287	3/558	148/21666
7326	Clinodactyly	0.812027526884287	3/558	148/21666
616	Fragile X Syndrome	0.813615655601937	4/558	194/21666
7356	Rod-Cone Dystrophy	0.813615655601937	4/558	194/21666
124	Arachnodactyly	0.814253042971252	2/558	102/21666
232	Calcinosis	0.814253042971252	1/558	52/21666
337	Cleidocranial Dysplasia	0.814253042971252	1/558	52/21666
400	Cystitis	0.814253042971252	3/558	149/21666
493	Dysautonomia, Familial	0.814253042971252	1/558	52/21666
869	Jacksonian Seizure	0.814253042971252	2/558	102/21666
1847	Benign Neoplasm	0.814253042971252	8/558	371/21666
2290	Cyclic neutropenia	0.814253042971252	1/558	52/21666
2723	Trigonocephaly	0.814253042971252	1/558	52/21666
3263	Epiretinal Membrane	0.814253042971252	2/558	102/21666
3347	Chronic Chagas' disease	0.814253042971252	1/558	52/21666
3384	Endometrioid carcinoma ovary	0.814253042971252	1/558	52/21666
3554	Adrenal cortical hypofunction	0.814253042971252	1/558	52/21666
3594	Seizures, Somatosensory	0.814253042971252	2/558	102/21666
3595	Seizures, Auditory	0.814253042971252	2/558	102/21666
3596	Olfactory seizure	0.814253042971252	2/558	102/21666
3597	Gustatory seizure	0.814253042971252	2/558	102/21666
3598	Vertiginous seizure	0.814253042971252	2/558	102/21666
3934	Impulsive character (finding)	0.814253042971252	1/558	52/21666
3960	Recurrent upper respiratory tract infection	0.814253042971252	1/558	52/21666
4211	Non-epileptic convulsion	0.814253042971252	2/558	102/21666
4220	Single Seizure	0.814253042971252	2/558	102/21666
4224	Atonic Absence Seizures	0.814253042971252	2/558	102/21666
4274	Seizures, Sensory	0.814253042971252	2/558	102/21666
6473	Nonepileptic Seizures	0.814253042971252	2/558	102/21666
6965	Aplasia/Hypoplasia of the iris	0.814253042971252	1/558	52/21666
7252	Generalized Absence Seizures	0.814253042971252	2/558	102/21666
984	Alcoholic Liver Diseases	0.814257820454533	4/558	195/21666
2224	Cholangiocarcinoma	0.816131690423361	20/558	877/21666
3119	Iron Overload	0.8182325720892	5/558	241/21666
5558	Overgrowth	0.818488179921881	2/558	103/21666
7381	Lynch Syndrome	0.818488179921881	2/558	103/21666
126	Arnold Chiari Malformation	0.818936950497851	1/558	53/21666
655	Glossitis, Benign Migratory	0.818936950497851	1/558	53/21666
892	Acute Kidney Tubular Necrosis	0.818936950497851	1/558	53/21666
1193	Hereditary Motor and Sensory Neuropathies	0.818936950497851	1/558	53/21666
1363	Pregnancy in Diabetics	0.818936950497851	1/558	53/21666
1533	Hereditary spherocytosis	0.818936950497851	1/558	53/21666
2126	Amino acids measurement	0.818936950497851	1/558	53/21666
2622	Fibrous Dysplasia	0.818936950497851	1/558	53/21666
3227	Sodium measurement	0.818936950497851	1/558	53/21666
3474	Pulmonary Cystic Fibrosis	0.818936950497851	1/558	53/21666
3555	Suntan	0.818936950497851	1/558	53/21666
4592	IIeocolitis	0.818936950497851	1/558	53/21666
4973	Endometrial Endometrioid Adenocarcinoma	0.818936950497851	1/558	53/21666
5790	Preauricular skin tag	0.818936950497851	1/558	53/21666
5811	Underdeveloped supraorbital ridges	0.818936950497851	1/558	53/21666
7474	metastatic intraocular melanoma	0.818936950497851	1/558	53/21666
377	Coronary heart disease	0.819238927697537	37/558	1576/21666
1116	Muscle Hypertonia	0.819314535100577	4/558	197/21666
3479	Nephrolithiasis	0.819314535100577	5/558	242/21666
1745	Sweet Syndrome	0.820729131082188	2/558	104/21666
1921	Myocardial Ischemia	0.820729131082188	17/558	756/21666
2100	Russell-Silver syndrome	0.820729131082188	2/558	104/21666
2104	Williams Syndrome	0.820729131082188	2/558	104/21666
3625	Duration of sleep	0.820729131082188	2/558	104/21666
5635	Thick eyebrow	0.820729131082188	2/558	104/21666
179	beta Thalassemia	0.82230508707819	4/558	198/21666
202	Body Height	0.822812524621701	45/558	1903/21666
2387	Gowers sign	0.823007464365718	1/558	54/21666
2730	Congenital kyphosis	0.823007464365718	1/558	54/21666
2838	Deficiency of steroid 21-monooxygenase	0.823007464365718	1/558	54/21666
3824	Short neck	0.823007464365718	6/558	288/21666
4072	Congenital muscular dystrophy (disorder)	0.823007464365718	1/558	54/21666
4661	Overnutrition	0.823007464365718	1/558	54/21666
4794	Salivary duct carcinoma	0.823007464365718	1/558	54/21666
4986	Liposarcoma, well differentiated	0.823007464365718	1/558	54/21666
5116	Infantile nystagmus syndrome	0.823007464365718	1/558	54/21666
5150	Polycystic Kidney - body part	0.823007464365718	1/558	54/21666
5925	ALBINOIDISM, OCULOCUTANEOUS, AUTOSOMAL DOMINANT	0.823007464365718	1/558	54/21666
6449	Lipomatosis, Multiple	0.823007464365718	1/558	54/21666
6682	Optic Neuropathy	0.823007464365718	1/558	54/21666
7044	Severe periodontitis	0.823007464365718	1/558	54/21666
945	Acute myelomonocytic leukemia	0.82334577737316	2/558	105/21666
987	Long QT Syndrome	0.82334577737316	2/558	105/21666
3305	Maturity onset diabetes mellitus in young	0.82334577737316	2/558	105/21666
4065	Central Diabetes Insipidus	0.82334577737316	2/558	105/21666
4644	Smooth philtrum	0.82334577737316	2/558	105/21666
1328	Pituitary Diseases	0.82438021703108	3/558	153/21666
6527	Basal-Like Breast Carcinoma	0.826086236246553	5/558	245/21666
193	Blepharitis	0.826509732974891	1/558	55/21666
194	Blepharophimosis	0.826509732974891	2/558	106/21666
1861	Bicuspid aortic valve	0.826509732974891	3/558	154/21666
2062	Neonatal hypoglycemia	0.826509732974891	1/558	55/21666
2325	Long narrow head	0.826509732974891	3/558	154/21666
2435	Heart Failure, Right-Sided	0.826509732974891	3/558	154/21666
2780	Norrie disease	0.826509732974891	1/558	55/21666
2801	Crohn's disease of the ileum	0.826509732974891	1/558	55/21666
3033	Metastatic non-small cell lung cancer	0.826509732974891	2/558	106/21666
3839	Abnormal visual evoked potential	0.826509732974891	1/558	55/21666
3999	Infective cystitis	0.826509732974891	2/558	106/21666
4382	Malignant Pleural Mesothelioma	0.826509732974891	9/558	421/21666
4405	21-hydroxylase deficiency	0.826509732974891	1/558	55/21666
5416	Narrow forehead	0.826509732974891	2/558	106/21666
5449	Hypoplasia of the brainstem	0.826509732974891	1/558	55/21666
5736	Spinal rigidity	0.826509732974891	1/558	55/21666
5946	Pulmonary Stenosis	0.826509732974891	2/558	106/21666
6031	von Willebrand's factor (lab test)	0.826509732974891	1/558	55/21666
6108	Hepatoblastoma Caused By Somatic Mutation	0.826509732974891	2/558	106/21666
6271	Obesity, Visceral	0.826509732974891	1/558	55/21666
7216	Neutrophil extracellular trap formation	0.826509732974891	1/558	55/21666
3027	Adult Medulloblastoma	0.826755849268558	17/558	762/21666
1859	Pancreatitis, Chronic	0.827683350888531	8/558	379/21666
6352	PARKINSON DISEASE, LATE-ONSET	0.829894081485838	5/558	247/21666
195	Blepharoptosis	0.830013944539093	13/558	595/21666
367	Constipation	0.831122993584823	9/558	424/21666
1912	Premature ventricular contractions	0.831122993584823	1/558	56/21666
2389	Pain, Burning	0.831122993584823	1/558	56/21666
2715	Coffin-Siris syndrome	0.831122993584823	1/558	56/21666
3008	Disseminated neuroblastoma	0.831122993584823	1/558	56/21666
4306	Unverricht-Lundborg Syndrome	0.831122993584823	1/558	56/21666
5056	Polypoidal choroidal vasculopathy	0.831122993584823	1/558	56/21666
5190	Pneumonia, Ventilator-Associated	0.831122993584823	1/558	56/21666
5224	Aggressive periodontitis, generalized	0.831122993584823	1/558	56/21666
5290	Familial medullary thyroid carcinoma	0.831122993584823	1/558	56/21666
5320	Short toe	0.831122993584823	1/558	56/21666
5714	Trichohepatoenteric Syndrome	0.831122993584823	9/558	424/21666
6263	Atypical Hemolytic Uremic Syndrome	0.831122993584823	1/558	56/21666
808	Pulmonary Hypertension	0.832024748702708	3/558	156/21666
2030	Acute myocardial infarction	0.832348605494696	17/558	766/21666
3820	Osteoporotic Fractures	0.83299675189693	2/558	108/21666
4455	Post MI	0.83306098092694	4/558	203/21666
700	Ventricular Septal Defects	0.834307068105165	9/558	426/21666
882	Keratosis Follicularis	0.835303074879457	1/558	57/21666
1159	Embryonal Neoplasm	0.835303074879457	1/558	57/21666
1409	Quadriplegia	0.835303074879457	1/558	57/21666
3105	Squamous cell carcinoma of vulva	0.835303074879457	1/558	57/21666
3138	Fulminant hepatitis	0.835303074879457	1/558	57/21666
3337	Clostridium difficile infection	0.835303074879457	1/558	57/21666
3372	Intrahepatic Cholangiocarcinoma	0.835303074879457	10/558	470/21666
3577	Overlap syndrome	0.835303074879457	1/558	57/21666
3670	Electrocardiogram: P-R interval	0.835303074879457	1/558	57/21666
3921	Tongue Carcinoma	0.835303074879457	3/558	157/21666
4682	Drusen	0.835303074879457	1/558	57/21666
4807	Congenital malformation syndrome	0.835303074879457	1/558	57/21666
4992	Metastatic Carcinoma	0.835303074879457	1/558	57/21666
5317	Gait imbalance	0.835303074879457	1/558	57/21666
579	External exotoses	0.835464930693612	2/558	109/21666
822	Hyponatremia	0.835464930693612	2/558	109/21666
2540	Microdontia (disorder)	0.835464930693612	2/558	109/21666
1362	Precancerous Conditions	0.836098231418635	10/558	471/21666
812	Hypertriglyceridemia	0.836469864953874	7/558	340/21666
1138	Myocardial Infarction	0.836628706128062	42/558	1800/21666
2904	Exudative age-related macular degeneration	0.836884711356404	3/558	158/21666
6610	Central visual impairment	0.836884711356404	3/558	158/21666
664	Gout	0.837218797912728	4/558	205/21666
5	Multiple congenital anomalies	0.837645145601009	5/558	251/21666
2995	Childhood Medulloblastoma	0.838416572730852	17/558	771/21666
223	Bronchitis	0.838454029883302	1/558	58/21666
283	Cerebral Infarction	0.838454029883302	15/558	687/21666
414	Delirium	0.838454029883302	2/558	110/21666
690	Heart Block	0.838454029883302	1/558	58/21666
846	Male infertility	0.838454029883302	11/558	516/21666
1480	Scrub Typhus	0.838454029883302	1/558	58/21666
4172	Febrile Neutropenia	0.838454029883302	1/558	58/21666
4404	Respiratory Distress Syndrome	0.838454029883302	1/558	58/21666
4676	Aortic valve disorder	0.838454029883302	1/558	58/21666
4680	Abnormal pigmentation	0.838454029883302	1/558	58/21666
5014	Cardiac fibrosis	0.838454029883302	6/558	297/21666
5345	Thickened nuchal skin fold	0.838454029883302	1/558	58/21666
5726	Decreased nerve conduction velocity	0.838454029883302	1/558	58/21666
6538	Arteriosclerotic cardiovascular disease, NOS	0.838454029883302	1/558	58/21666
7306	Acute myeloid leukaemia refractory	0.838454029883302	1/558	58/21666
137	Arthritis, Gouty	0.838507158041263	4/558	206/21666
462	DiGeorge Syndrome	0.841138004720919	2/558	111/21666
797	Hyperparathyroidism	0.841138004720919	2/558	111/21666
834	Profound Mental Retardation	0.841138004720919	3/558	160/21666
1996	Malignant neoplasm of testis	0.841138004720919	5/558	253/21666
2726	Clinodactyly of fingers	0.841138004720919	3/558	160/21666
2999	Adult Fibrosarcoma	0.841138004720919	8/558	387/21666
5311	Triangular face	0.841138004720919	2/558	111/21666
5996	MAJOR AFFECTIVE DISORDER 4	0.841138004720919	3/558	160/21666
5997	MAJOR AFFECTIVE DISORDER 6	0.841138004720919	3/558	160/21666
7335	Microcephaly (physical finding)	0.841138004720919	3/558	160/21666
91	Anencephaly	0.841900950244137	1/558	59/21666
198	Blood Platelet Disorders	0.841900950244137	1/558	59/21666
570	Esophageal Atresia	0.841900950244137	1/558	59/21666
653	Nodular glomerulosclerosis	0.841900950244137	1/558	59/21666
793	Hypernatremia	0.841900950244137	1/558	59/21666
1640	Pleural Tuberculosis	0.841900950244137	1/558	59/21666
2359	Decreased liver function	0.841900950244137	1/558	59/21666
2893	Axonal neuropathy	0.841900950244137	1/558	59/21666
5521	Abnormality of coagulation	0.841900950244137	1/558	59/21666
5756	Childhood Ataxia with Central Nervous System Hypomyelinization	0.841900950244137	1/558	59/21666
6407	Ragged-red muscle fibers	0.841900950244137	1/558	59/21666
9	Agenesis	0.843040117989544	3/558	161/21666
2071	Androgenetic Alopecia	0.843040117989544	2/558	112/21666
2240	Strawberry nevus of skin	0.843040117989544	2/558	112/21666
3521	Thrombophilia	0.843040117989544	3/558	161/21666
5613	MAJOR AFFECTIVE DISORDER 1	0.843040117989544	3/558	161/21666
6614	GRN-related frontotemporal dementia	0.843040117989544	2/558	112/21666
7399	Spasticity, CTCAE	0.843792873735918	10/558	477/21666
1374	Ptosis	0.844535435612837	13/558	607/21666
373	Corneal Opacity	0.845027248336351	2/558	113/21666
591	Fecal Incontinence	0.845027248336351	1/558	60/21666
777	Hydrophthalmos	0.845027248336351	1/558	60/21666
783	Hypercalciuria	0.845027248336351	1/558	60/21666
853	Insulin Resistance	0.845027248336351	3/558	162/21666
856	Intermittent Claudication	0.845027248336351	1/558	60/21666
1031	Malignant hyperpyrexia due to anesthesia	0.845027248336351	1/558	60/21666
1153	Necrosis	0.845027248336351	1/558	60/21666
1918	Hypocholesterolemia	0.845027248336351	2/558	113/21666
2149	Waist-Hip Ratio	0.845027248336351	12/558	565/21666
2627	Cerebellar degeneration	0.845027248336351	1/558	60/21666
3390	Growth Hormone-Secreting Pituitary Adenoma	0.845027248336351	1/558	60/21666
4284	Genitourinary Cancer	0.845027248336351	1/558	60/21666
5465	Sparse eyelashes	0.845027248336351	1/558	60/21666
5654	Biparietal narrowing	0.845027248336351	1/558	60/21666
5939	Malformations of Cortical Development	0.845027248336351	1/558	60/21666
5966	Heart Decompensation	0.845027248336351	2/558	113/21666
6871	Fatigable weakness of respiratory muscles	0.845027248336351	1/558	60/21666
48	Alcohol consumption	0.845962719086264	4/558	210/21666
4273	Seizures, Focal	0.845962719086264	4/558	210/21666
376	Coronary Arteriosclerosis	0.847206690554696	29/558	1282/21666
3322	Vascular calcification	0.847728096972193	5/558	257/21666
66	Amelogenesis Imperfecta	0.848146953613443	1/558	61/21666
497	Dyspepsia	0.848146953613443	1/558	61/21666
682	Hay fever	0.848146953613443	2/558	114/21666
821	Hypokalemia	0.848146953613443	1/558	61/21666
1003	Lymphedema	0.848146953613443	1/558	61/21666
1628	Transposition of Great Vessels	0.848146953613443	1/558	61/21666
1795	Polydipsia	0.848146953613443	1/558	61/21666
1818	Chronic gastritis	0.848146953613443	2/558	114/21666
2204	Alveolar Soft Part Sarcoma	0.848146953613443	1/558	61/21666
3466	Pancreatitis, Alcoholic	0.848146953613443	1/558	61/21666
4264	Ophthalmoparesis	0.848146953613443	1/558	61/21666
4850	Shprintzen-Goldberg syndrome	0.848146953613443	1/558	61/21666
5850	Thin upper lip vermilion	0.848146953613443	4/558	211/21666
6122	Myofibrillar Myopathy	0.848146953613443	1/558	61/21666
7469	Metastatic Breast Carcinoma	0.848146953613443	1/558	61/21666
5823	AMYOTROPHIC LATERAL SCLEROSIS 1	0.849048174890774	3/558	164/21666
1179	Neural Tube Defects	0.849506556848732	6/558	304/21666
889	Kidney Failure, Acute	0.85066844638963	18/558	826/21666
2283	Hyperparathyroidism, Primary	0.850788876434419	2/558	115/21666
3590	Adolescent idiopathic scoliosis	0.851218010503833	14/558	656/21666
1099	Dental Fluorosis, Acquired	0.851438263568393	1/558	62/21666
1279	Paraganglioma	0.851438263568393	3/558	165/21666
1695	von Willebrand Disease	0.851438263568393	1/558	62/21666
3036	Childhood Germ Cell Tumor	0.851438263568393	1/558	62/21666
3538	Chronic diarrhea	0.851438263568393	1/558	62/21666
4146	Cardiac defects	0.851438263568393	1/558	62/21666
4651	Skin toxicity	0.851438263568393	1/558	62/21666
5426	Sandal gap	0.851438263568393	1/558	62/21666
5526	Postnatal microcephaly	0.851438263568393	1/558	62/21666
6153	Thrombotic Microangiopathies	0.851438263568393	1/558	62/21666
6302	Myeloid neoplasm	0.851438263568393	1/558	62/21666
6688	SMITH-MCCORT DYSPLASIA 1	0.851438263568393	1/558	62/21666
6730	Adult Germ Cell Tumor	0.851438263568393	1/558	62/21666
7210	Sickle Cell-SS Disease	0.851438263568393	1/558	62/21666
1461	Salivary Gland Neoplasms	0.852762257379702	2/558	116/21666
2382	Extrapyramidal sign	0.852762257379702	2/558	116/21666
6427	Aplasia/Hypoplasia of the cerebellum	0.852762257379702	2/558	116/21666
2445	Disease Exacerbation	0.853199103512093	3/558	166/21666
3250	Manic	0.853199103512093	3/558	166/21666
6045	Pediatric failure to thrive	0.853199103512093	3/558	166/21666
185	Birth Weight	0.853430349522514	4/558	214/21666
5801	TARSAL-CARPAL COALITION SYNDROME	0.854130759809427	5/558	261/21666
109	Antisocial Personality Disorder	0.854774566405181	1/558	63/21666
361	Hepatic Fibrosis, Congenital	0.854774566405181	1/558	63/21666
469	Disseminated Intravascular Coagulation	0.854774566405181	2/558	117/21666
1785	Arthritis, Reactive	0.854774566405181	1/558	63/21666
1833	Experimental Hepatoma	0.854774566405181	2/558	117/21666
2327	Claw hand	0.854774566405181	1/558	63/21666
3668	Bradycardia	0.854774566405181	1/558	63/21666
3727	Sensorineural hearing loss, bilateral	0.854774566405181	2/558	117/21666
4974	Well Differentiated Pancreatic Endocrine Tumor	0.854774566405181	2/558	117/21666
4995	Generalized osteoarthritis	0.854774566405181	1/558	63/21666
5070	Desmoplastic	0.854774566405181	2/558	117/21666
5087	Salivary Gland Pleomorphic Adenoma	0.854774566405181	1/558	63/21666
648	Glomerular Filtration Rate	0.857230647097563	8/558	399/21666
3600	Upward slant of palpebral fissure	0.857692390378685	4/558	216/21666
6578	Isolated somatotropin deficiency	0.857973391722889	3/558	168/21666
10	Acanthosis Nigricans	0.858025856672751	1/558	64/21666
221	Bronchiolitis	0.858025856672751	2/558	118/21666
1651	Upper Respiratory Infections	0.858025856672751	1/558	64/21666
2354	Fibrillation	0.858025856672751	2/558	118/21666
2928	Acquired aplastic anemia	0.858025856672751	1/558	64/21666
3549	Chronic rejection of renal transplant	0.858025856672751	1/558	64/21666
3622	Mask-like facies	0.858025856672751	1/558	64/21666
3885	Advanced bone age	0.858025856672751	1/558	64/21666
4393	skin damage	0.858025856672751	1/558	64/21666
6063	Idiopathic Interstitial Pneumonias	0.858025856672751	1/558	64/21666
6351	Palpitations, CTCAE	0.858025856672751	1/558	64/21666
216	Malignant neoplasm of breast	0.858270608283638	171/558	6941/21666
6043	Neonatal Hypotonia	0.859735934915188	3/558	169/21666
5952	Myocardial Failure	0.860491812709774	2/558	119/21666
6587	Extrahepatic Cholangiocarcinoma	0.860491812709774	2/558	119/21666
5370	SCOLIOSIS, ISOLATED, SUSCEPTIBILITY TO, 3	0.860560326886319	12/558	578/21666
2217	Acinar Cell Carcinoma	0.861444982657335	1/558	65/21666
3672	Papillary craniopharyngioma	0.861444982657335	1/558	65/21666
4534	Overactive Bladder	0.861444982657335	1/558	65/21666
4549	Cerebral Aneurysm	0.861444982657335	1/558	65/21666
4576	Primary infection NOS	0.861444982657335	1/558	65/21666
4685	Fasting blood sugar result	0.861444982657335	1/558	65/21666
4915	Gastric Cardia Adenocarcinoma	0.861444982657335	1/558	65/21666
6503	Intestinal fibrosis	0.861444982657335	1/558	65/21666
6664	Renal cyst	0.861444982657335	3/558	170/21666
7353	Sleep-Disordered Breathing	0.861444982657335	1/558	65/21666
2213	Adenomatous Polyps	0.862872980542295	2/558	120/21666
3951	Carotid Atherosclerosis	0.86299153833429	4/558	219/21666
2319	Syndactyly of fingers	0.864191035340987	3/558	171/21666
4510	Enzyme inhibition disorder	0.864191035340987	3/558	171/21666
1945	Congenital heart disease	0.864761166426151	5/558	267/21666
107	Anthrax disease	0.864858211398498	1/558	66/21666
155	Tooth Attrition	0.864858211398498	1/558	66/21666
612	Foot Deformities	0.864858211398498	1/558	66/21666
3216	Anaplastic Oligodendroglioma	0.864858211398498	1/558	66/21666
5350	Short metacarpal	0.864858211398498	1/558	66/21666
6013	Depressive Disorder, Treatment-Resistant	0.864858211398498	1/558	66/21666
6440	HYDATIDIFORM MOLE, RECURRENT, 1	0.864858211398498	1/558	66/21666
1407	Pyloric Stenosis	0.864936377240744	2/558	121/21666
5885	Reduced tendon reflexes	0.864936377240744	2/558	121/21666
6569	Multicystic Dysplastic Kidney	0.864936377240744	2/558	121/21666
5502	X- linked recessive	0.865916565985048	3/558	172/21666
2876	Essential Tremor	0.868243480990867	2/558	122/21666
3373	Large cell carcinoma of lung	0.868243480990867	1/558	67/21666
3647	Broad thumbs	0.868243480990867	1/558	67/21666
3807	Sleep Apnea, Central	0.868243480990867	2/558	122/21666
4129	Limb defects	0.868243480990867	1/558	67/21666
4409	Nail abnormality	0.868243480990867	1/558	67/21666
6422	Spinal fusion	0.868243480990867	1/558	67/21666
6650	Pre-renal acute kidney injury	0.868243480990867	1/558	67/21666
908	Left-Sided Heart Failure	0.870785360631559	2/558	123/21666
1531	Spastic Paraplegia, Hereditary	0.870785360631559	2/558	123/21666
1647	Attention Deficit Disorder	0.870785360631559	2/558	123/21666
2440	Gallbladder Carcinoma	0.870840668370708	10/558	498/21666
798	Hyperparathyroidism, Secondary	0.871858167854421	1/558	68/21666
1173	Nephrosis	0.871858167854421	1/558	68/21666
1639	Tuberculosis, Meningeal	0.871858167854421	1/558	68/21666
2907	Usher Syndrome	0.871858167854421	1/558	68/21666
3760	Follicular neoplasm	0.871858167854421	1/558	68/21666
736	Hepatoma, Morris	0.873483344318744	2/558	124/21666
5805	Variable expressivity	0.874312391716738	6/558	319/21666
348	Colonic Polyps	0.874854207560493	1/558	69/21666
820	Hypohidrosis	0.874854207560493	1/558	69/21666
825	Hypopituitarism	0.874854207560493	1/558	69/21666
831	Hypotrichosis	0.874854207560493	1/558	69/21666
2544	Convex nasal ridge	0.874854207560493	1/558	69/21666
2551	Vertical Talus	0.874854207560493	1/558	69/21666
2761	Unilateral agenesis of kidney	0.874854207560493	1/558	69/21666
2908	Cortical cataract	0.874854207560493	1/558	69/21666
3613	Fine hair	0.874854207560493	1/558	69/21666
3637	Gastrointestinal symptom	0.874854207560493	1/558	69/21666
3644	Sacral dimple	0.874854207560493	1/558	69/21666
737	Hepatoma, Novikoff	0.875257507528096	2/558	125/21666
3636	Broad nasal tip	0.875257507528096	2/558	125/21666
7149	Primary cholangiocarcinoma of intrahepatic biliary tract	0.87687036545389	5/558	274/21666
393	Cushing Syndrome	0.877111025497235	2/558	126/21666
510	Edema	0.877111025497235	2/558	126/21666
604	Fibrosarcoma	0.877111025497235	8/558	413/21666
611	Folic Acid Deficiency	0.877111025497235	1/558	70/21666
1264	Palpitations	0.877111025497235	1/558	70/21666
1550	Stomach Diseases	0.877111025497235	1/558	70/21666
1682	Violence	0.877111025497235	1/558	70/21666
1719	Hermanski-Pudlak Syndrome	0.877111025497235	1/558	70/21666
2223	Carcinoma, Signet Ring Cell	0.877111025497235	1/558	70/21666
2824	Xeroderma Pigmentosum, Complementation Group D	0.877111025497235	1/558	70/21666
3733	Waist Circumference	0.877111025497235	1/558	70/21666
4714	Atypical Lipoma	0.877111025497235	1/558	70/21666
5403	Bulbo-Spinal Atrophy, X-Linked	0.877111025497235	2/558	126/21666
5876	Foot dorsiflexor weakness	0.877111025497235	1/558	70/21666
7407	IgE-mediated food allergy	0.877111025497235	2/558	126/21666
3657	Red cell distribution width determination	0.87761603922707	12/558	593/21666
4813	RDW - Red blood cell distribution width result	0.87761603922707	12/558	593/21666
840	Impulsive Behavior	0.879266828522191	5/558	276/21666
2253	Gastrointestinal Carcinoid Tumor	0.879266828522191	6/558	323/21666
506	Ectodermal Dysplasia	0.879974839953404	1/558	71/21666
608	pathologic fistula	0.879974839953404	1/558	71/21666
1418	Refractive Errors	0.879974839953404	1/558	71/21666
3007	Recurrent ovarian cancer	0.879974839953404	1/558	71/21666
5054	Bleeding tendency	0.879974839953404	1/558	71/21666
5446	Low anterior hairline	0.879974839953404	1/558	71/21666
6235	Split hand foot deformity 1	0.879974839953404	1/558	71/21666
7349	Adrenal Gland Pheochromocytoma	0.879974839953404	8/558	416/21666
2077	Malnutrition	0.881636125172314	8/558	417/21666
4444	Malignant Testicular Germ Cell Tumor	0.881636125172314	2/558	128/21666
5647	Prominent nasal bridge	0.88195230616431	3/558	180/21666
2421	Mental deterioration	0.882477740929508	10/558	508/21666
3266	Congenital deafness	0.882717732836381	1/558	72/21666
3828	Dilatation of ureter	0.882717732836381	1/558	72/21666
4014	CARCINOMA OF VULVA	0.882717732836381	1/558	72/21666
4034	myeloblastosis	0.882717732836381	1/558	72/21666
4574	Leukoaraiosis	0.882717732836381	1/558	72/21666
5432	Laryngeal cleft	0.882717732836381	1/558	72/21666
5984	Cakut	0.882717732836381	1/558	72/21666
7158	Behavioral and psychological symptoms of dementia	0.882717732836381	1/558	72/21666
2776	Pachygyria	0.883186904537055	2/558	129/21666
2782	Microcornea	0.883186904537055	2/558	129/21666
2862	Endometrioma	0.883186904537055	5/558	279/21666
5170	Age at menopause	0.883186904537055	2/558	129/21666
614	Foramen Ovale, Patent	0.884853218169087	1/558	73/21666
1123	Muscular Dystrophy	0.884853218169087	5/558	280/21666
1154	Avascular necrosis of bone	0.884853218169087	1/558	73/21666
1357	Polyuria	0.884853218169087	1/558	73/21666
1504	Signs and Symptoms, Respiratory	0.884853218169087	1/558	73/21666
1841	Liver Dysfunction	0.884853218169087	1/558	73/21666
1976	Systemic candidiasis	0.884853218169087	1/558	73/21666
2222	Carcinoma, Neuroendocrine	0.884853218169087	3/558	182/21666
3768	Electromyogram abnormal	0.884853218169087	2/558	130/21666
5562	Long palpebral fissure	0.884853218169087	1/558	73/21666
6399	MUTYH-Associate Polyposis	0.884853218169087	1/558	73/21666
7478	Advanced Melanoma	0.884853218169087	1/558	73/21666
2218	Adrenocortical carcinoma	0.88602151683342	5/558	281/21666
287	Cerebrovascular Disorders	0.886943002021002	4/558	233/21666
1189	Acoustic Neuroma	0.887428199527273	2/558	131/21666
6504	response to bronchodilator	0.887428199527273	2/558	131/21666
31	Tumors of Adrenal Cortex	0.887486575090417	1/558	74/21666
2721	Plagiocephaly	0.887486575090417	1/558	74/21666
3586	Avascular Necrosis of Femur Head	0.887486575090417	1/558	74/21666
5351	Easy fatigability	0.887486575090417	1/558	74/21666
6190	AMYLOIDOSIS, HEREDITARY, TRANSTHYRETIN-RELATED	0.887486575090417	1/558	74/21666
6377	Gastrointestinal Stromal Sarcoma	0.887486575090417	1/558	74/21666
6522	Adducted thumb	0.887486575090417	1/558	74/21666
3465	Craniofacial Abnormalities	0.88794550075154	4/558	234/21666
4055	Malignant neoplasm of gastrointestinal tract	0.88794550075154	8/558	423/21666
5642	NONAKA MYOPATHY	0.889233893241266	2/558	132/21666
375	Coronary Aneurysm	0.889886731982957	1/558	75/21666
2059	Hand polydactyly	0.889886731982957	1/558	75/21666
2193	Endometrial Stromal Sarcoma	0.889886731982957	1/558	75/21666
3669	QT interval feature (observable entity)	0.889886731982957	1/558	75/21666
4067	Community acquired pneumonia	0.889886731982957	1/558	75/21666
4707	Chromophobe Renal Cell Carcinoma	0.889886731982957	3/558	185/21666
4798	Cardiovascular morbidity	0.889886731982957	1/558	75/21666
6090	Acute kidney injury	0.889886731982957	3/558	185/21666
6304	Deficiency of glucose-6-phosphate dehydrogenase	0.889886731982957	1/558	75/21666
985	Liver neoplasms	0.8910117998769	31/558	1424/21666
4083	Dyssomnias	0.891075745082267	4/558	236/21666
4792	Pancreatic intraepithelial neoplasia	0.891582890096451	3/558	186/21666
637	Giant Cell Tumors	0.892916952133341	1/558	76/21666
3624	Impaired exercise tolerance	0.892916952133341	1/558	76/21666
6079	Chronic thromboembolic pulmonary hypertension	0.892916952133341	1/558	76/21666
3603	Telecanthus	0.893033409064512	2/558	134/21666
4708	Sarcomatoid Renal Cell Carcinoma	0.893033409064512	2/558	134/21666
873	Arthropathy	0.893344368085851	3/558	187/21666
172	Behavior Disorders	0.895228789239018	1/558	77/21666
511	Ehlers-Danlos Syndrome	0.895228789239018	1/558	77/21666
1671	Varicosity	0.895228789239018	3/558	188/21666
2087	HELLP Syndrome	0.895228789239018	1/558	77/21666
2568	Delayed ability to walk	0.895228789239018	1/558	77/21666
2634	Reduced concentration span	0.895228789239018	1/558	77/21666
3863	Neurobehavioral Manifestations	0.895228789239018	1/558	77/21666
5409	Progressive visual loss	0.895228789239018	1/558	77/21666
699	Atrial Septal Defects	0.897226287420018	7/558	384/21666
1175	Nephrotic Syndrome	0.897226287420018	7/558	384/21666
742	Diaphragmatic Hernia	0.897809292176103	1/558	78/21666
809	Hypertension, Renovascular	0.897809292176103	1/558	78/21666
2302	Neck webbing	0.897809292176103	1/558	78/21666
2992	Malignant neoplasm of stomach stage IV	0.897809292176103	1/558	78/21666
4400	Adenoviral infections	0.897809292176103	1/558	78/21666
5918	EAR, PATELLA, SHORT STATURE SYNDROME	0.897809292176103	1/558	78/21666
888	Kidney Diseases	0.898187055042034	25/558	1180/21666
5738	Malar flattening	0.89838419546902	3/558	190/21666
505	Eclampsia	0.898824760026453	4/558	241/21666
1259	Paget Disease Extramammary	0.900539511662048	1/558	79/21666
1937	Disorder of tendon	0.900539511662048	1/558	79/21666
2562	Tall stature	0.900539511662048	1/558	79/21666
1085	Mild Mental Retardation	0.901388796098465	6/558	340/21666
1905	Premature Birth	0.902288275512548	3/558	192/21666
20	Acute pancreatitis	0.902530712791604	8/558	435/21666
833	Congenital ichthyosis	0.902680337378082	1/558	80/21666
1625	Tracheoesophageal Fistula	0.902680337378082	1/558	80/21666
4210	Cockayne Syndrome, Type I	0.902680337378082	1/558	80/21666
4590	Primary hypogonadism	0.902680337378082	1/558	80/21666
4881	Atypical Ductal Breast Hyperplasia	0.902680337378082	1/558	80/21666
5152	Tendinopathy	0.902680337378082	1/558	80/21666
6665	Hyperkinesia	0.902680337378082	1/558	80/21666
4757	Metastasis from malignant tumor of prostate	0.903656994641293	6/558	342/21666
6674	Failure to thrive in infant	0.905720605147065	1/558	81/21666
1323	Pheochromocytoma	0.90683274955712	6/558	344/21666
4215	Frontotemporal Lobar Degeneration	0.907491009024049	3/558	195/21666
362	Conjunctivitis	0.90805208991734	1/558	82/21666
1249	Osteosclerosis	0.90805208991734	1/558	82/21666
2813	Exocrine pancreatic insufficiency	0.90805208991734	1/558	82/21666
3563	Carney Complex	0.90805208991734	1/558	82/21666
6137	Cytokine Measurement	0.90805208991734	1/558	82/21666
1073	Mental Retardation, Psychosocial	0.909086346083959	2/558	142/21666
122	Appendicitis	0.910421186047277	1/558	83/21666
610	Flushing	0.910421186047277	1/558	83/21666
3261	Leber Congenital Amaurosis	0.910421186047277	1/558	83/21666
5638	Long eyelashes	0.910421186047277	1/558	83/21666
7279	MSI-high	0.910421186047277	1/558	83/21666
2624	Multiple tumors	0.91065691674479	2/558	143/21666
4950	Ovarian Serous Adenocarcinoma	0.91065691674479	2/558	143/21666
5090	Smoking Behaviors	0.910948156034927	4/558	249/21666
1143	Myopia	0.911866931299642	9/558	490/21666
1402	Henoch-Schoenlein Purpura	0.911866931299642	3/558	198/21666
340	Cocaine Abuse	0.912207123137022	2/558	144/21666
779	Hyperaldosteronism	0.912207123137022	1/558	84/21666
1715	Fibromatosis, Aggressive	0.912207123137022	1/558	84/21666
3677	Absence of septum pellucidum	0.912207123137022	1/558	84/21666
5092	Tumor-Associated Vasculature	0.912207123137022	1/558	84/21666
1559	Stress, Psychological	0.913046411464148	3/558	199/21666
2772	Polymicrogyria	0.913046411464148	3/558	199/21666
1092	Moderate intellectual disability	0.91328671472967	4/558	251/21666
3626	Developmental delay (disorder)	0.91328671472967	11/558	584/21666
1526	Soft Tissue Neoplasms	0.913775891318618	2/558	145/21666
576	Peptic Esophagitis	0.914034832366386	1/558	85/21666
2278	Metabolic acidosis	0.914034832366386	1/558	85/21666
3011	Adult Lymphoblastic Lymphoma	0.914034832366386	1/558	85/21666
3040	Childhood Lymphoblastic Lymphoma	0.914034832366386	1/558	85/21666
5173	tumor vasculature	0.914066139929155	3/558	200/21666
735	Hepatolenticular Degeneration	0.915201379109565	2/558	146/21666
3666	Mean blood pressure	0.915201379109565	2/558	146/21666
3528	Hereditary gingival fibromatosis	0.916031820069964	1/558	86/21666
3649	Spastic Quadriplegia	0.916031820069964	1/558	86/21666
3964	Factor V Leiden mutation	0.916031820069964	1/558	86/21666
5529	Distal sensory impairment	0.916031820069964	1/558	86/21666
2418	Reduced visual acuity	0.916455319145312	2/558	147/21666
5324	HIV-1, RESISTANCE TO	0.916455319145312	2/558	147/21666
5325	ACQUIRED IMMUNODEFICIENCY SYNDROME, PROGRESSION TO	0.916455319145312	2/558	147/21666
5326	AIDS, PROGRESSION TO	0.916455319145312	2/558	147/21666
102	Anorexia Nervosa	0.916501898684302	3/558	202/21666
1441	Retinopathy of Prematurity	0.916501898684302	3/558	202/21666
4568	Vascular inflammations	0.917370713611008	5/558	305/21666
35	Congenital adrenal hyperplasia	0.917538491895826	1/558	87/21666
492	Dysautonomia	0.917538491895826	2/558	148/21666
1434	Retinal Detachment	0.917538491895826	2/558	148/21666
4547	Mental deficiency	0.917538491895826	2/558	148/21666
4652	Increased CSF lactate	0.917538491895826	1/558	87/21666
7401	Hyperkeratosis, CTCAE	0.917538491895826	1/558	87/21666
597	Fetal Growth Retardation	0.918165601947966	21/558	1037/21666
670	granulosa cell tumor	0.918794046528726	1/558	88/21666
1166	Neoplastic Syndromes, Hereditary	0.918794046528726	1/558	88/21666
1281	Tropical Spastic Paraparesis	0.918794046528726	1/558	88/21666
1439	Retinitis Pigmentosa	0.918794046528726	10/558	546/21666
1730	Precursor cell lymphoblastic lymphoma	0.918794046528726	1/558	88/21666
1973	Linear atrophy	0.918794046528726	2/558	149/21666
4582	Impaired insulin secretion	0.918794046528726	1/558	88/21666
5323	HUMAN IMMUNODEFICIENCY VIRUS TYPE 1, SUSCEPTIBILITY TO	0.918794046528726	2/558	149/21666
100	Anophthalmos	0.920562967127622	1/558	89/21666
854	insulinoma	0.920562967127622	4/558	258/21666
893	Cystic kidney	0.920562967127622	1/558	89/21666
2934	Erythroblastosis	0.920562967127622	1/558	89/21666
3226	Glucose measurement	0.920562967127622	1/558	89/21666
3783	elevated blood glucose level	0.920562967127622	1/558	89/21666
4372	MOHR-TRANEBJAERG SYNDROME	0.920562967127622	1/558	89/21666
3627	Body Fat Distribution	0.922886568035641	1/558	90/21666
4706	Traditional Serrated Adenoma	0.922886568035641	1/558	90/21666
4040	Hypsarrhythmia	0.923431524295976	2/558	152/21666
5674	Protruding ear	0.923431524295976	2/558	152/21666
5538	Poor speech	0.92402652010061	3/558	208/21666
792	Hyperlipidemia, Familial Combined	0.924640369749933	1/558	91/21666
4105	Subfertility	0.924640369749933	1/558	91/21666
5817	ATRIAL SEPTAL DEFECT 1	0.924640369749933	1/558	91/21666
1691	Vitamin D Deficiency	0.924674000178989	2/558	153/21666
7375	Episodic Kinesigenic Dyskinesia 1	0.924674000178989	2/558	153/21666
6580	PACHYONYCHIA CONGENITA 3	0.925004402114832	3/558	209/21666
3453	Skin callus	0.926377963773954	2/558	154/21666
1145	Myotonic Dystrophy	0.928042932131763	2/558	155/21666
1978	Malignant neoplasm of tongue	0.928042932131763	2/558	155/21666
522	Congenital cerebral hernia	0.928324631982572	1/558	93/21666
1414	Rectal Neoplasms	0.928324631982572	1/558	93/21666
4616	Sensorimotor neuropathy	0.928324631982572	1/558	93/21666
1002	Lymphatic Metastasis	0.928631419488176	8/558	463/21666
2209	Adrenal Cortical Adenoma	0.929165847557443	2/558	156/21666
6643	beta^+^ Thalassemia	0.929165847557443	2/558	156/21666
34	Adrenal Gland Neoplasms	0.929881761733422	1/558	94/21666
1130	Mycoses	0.929881761733422	1/558	94/21666
4396	Frequent falls	0.929881761733422	1/558	94/21666
2161	Liposarcoma, Dedifferentiated	0.93188106154863	1/558	95/21666
3682	Familial aplasia of the vermis	0.93188106154863	1/558	95/21666
1118	Muscle Rigidity	0.932977114222402	5/558	320/21666
4553	Cytokine storm	0.935956889581256	1/558	97/21666
2121	Blood basophil count (lab test)	0.937531000872754	4/558	272/21666
1308	Pericardial effusion	0.937656760682425	1/558	98/21666
1599	Thrombosis	0.937656760682425	1/558	98/21666
4709	Collecting Duct Carcinoma of the Kidney	0.938281862568978	2/558	162/21666
586	Muscular fasciculation	0.939301562385191	1/558	99/21666
1669	Varicocele	0.939301562385191	1/558	99/21666
169	Barrett Esophagus	0.942406120947784	8/558	478/21666
1491	Severe intellectual disability	0.942406120947784	7/558	429/21666
2206	Embryonal Carcinoma	0.942440555036779	2/558	165/21666
1688	Vital capacity	0.943047369187133	7/558	430/21666
2502	Medullary carcinoma of thyroid	0.943563372619523	5/558	330/21666
917	Leishmaniasis, Cutaneous	0.943919868721936	1/558	102/21666
1835	Joint laxity	0.943919868721936	3/558	224/21666
2282	Hyperammonemia	0.943919868721936	1/558	102/21666
3126	Congenital Disorders of Glycosylation	0.943919868721936	1/558	102/21666
743	Hernia, Inguinal	0.944965993470141	3/558	225/21666
250	Malignant neoplasm of thyroid	0.945087456211721	18/558	949/21666
319	Chorea	0.945087456211721	2/558	168/21666
1201	Nyctalopia	0.945087456211721	2/558	168/21666
1210	Ocular Hypertension	0.945087456211721	1/558	103/21666
1609	Tinnitus	0.945087456211721	1/558	103/21666
1764	Ovarian Failure, Premature	0.945087456211721	5/558	333/21666
2503	Papillary thyroid carcinoma	0.945087456211721	27/558	1348/21666
3801	Necrotizing Enterocolitis	0.945087456211721	1/558	103/21666
4240	Learning Disabilities	0.945087456211721	1/558	103/21666
5342	Developmental regression	0.945087456211721	5/558	333/21666
5148	Acute Kidney Insufficiency	0.945855474053255	1/558	104/21666
6768	Abnormality of brain morphology	0.945855474053255	1/558	104/21666
3035	Liver and Intrahepatic Biliary Tract Carcinoma	0.946493843258688	28/558	1395/21666
360	Congenital cataract	0.94694288183901	1/558	105/21666
2554	Creatine phosphokinase serum increased	0.94694288183901	3/558	228/21666
4594	Hurthle Cell Tumor	0.94694288183901	2/558	170/21666
4988	Oncocytic Neoplasm	0.94694288183901	1/558	105/21666
453	Diabetic Angiopathies	0.948313820103806	1/558	106/21666
3696	Dysmorphic features	0.948313820103806	7/558	439/21666
5545	Distal amyotrophy	0.948313820103806	1/558	106/21666
1878	Deep Vein Thrombosis	0.948512633288199	3/558	230/21666
365	Conn Adenoma	0.949619842886176	1/558	107/21666
5254	Carcinoma of urinary bladder, invasive	0.950464029775804	4/558	287/21666
2988	Malignant neoplasm of colon stage IV	0.950829057332008	1/558	108/21666
5810	Aplasia/Hypoplasia of the corpus callosum	0.950829057332008	1/558	108/21666
199	Blood Pressure	0.952124255074745	1/558	109/21666
2079	Prion Diseases	0.952124255074745	2/558	175/21666
631	Gastroesophageal reflux disease	0.953314661255679	7/558	446/21666
56	Alloxan Diabetes	0.955641012386963	1/558	112/21666
1556	Streptozotocin Diabetes	0.955641012386963	1/558	112/21666
2793	Vesicular Stomatitis	0.955641012386963	1/558	112/21666
3452	Hemiplegia/hemiparesis	0.955641012386963	1/558	112/21666
4527	Cardiomyopathies	0.955641012386963	17/558	925/21666
5379	Sparse hair	0.955641012386963	1/558	112/21666
412	Dehydration	0.956650752263594	4/558	295/21666
2255	Adult Liver Carcinoma	0.956650752263594	27/558	1377/21666
5556	Generalized hirsutism	0.956650752263594	1/558	113/21666
6690	MIXED LINEAGE LEUKEMIA	0.957234631848852	3/558	240/21666
789	Hyperhidrosis disorder	0.957495031384365	1/558	114/21666
4323	Brain Infarction	0.957495031384365	1/558	114/21666
5066	Oxyphilic Adenoma	0.957495031384365	1/558	114/21666
5981	Atherothrombosis	0.95856065104418	1/558	115/21666
6539	Abnormal vision	0.95856065104418	1/558	115/21666
1532	Speech Disorders	0.959191577331	2/558	183/21666
1793	Encephalopathies	0.959427225318482	7/558	457/21666
3371	Malignant neoplasm of liver	0.959427225318482	33/558	1649/21666
304	Developmental Disabilities	0.960073208290551	5/558	355/21666
1006	Lymphohistiocytosis, Hemophagocytic	0.960073208290551	1/558	117/21666
1751	Corneal Neovascularization	0.960073208290551	1/558	117/21666
3497	AICARDI-GOUTIERES SYNDROME	0.960073208290551	1/558	117/21666
7482	Blood spots	0.960073208290551	1/558	117/21666
4975	Differentiated Thyroid Gland Carcinoma	0.96018715027203	3/558	245/21666
1354	Adenomatous Polyposis Coli	0.960650475647736	10/558	609/21666
1371	Progeria	0.960650475647736	1/558	118/21666
3679	Cortical Dysplasia	0.960650475647736	1/558	118/21666
4058	Muscular Dystrophies, Limb-Girdle	0.960650475647736	1/558	118/21666
4512	Pelvic Organ Prolapse	0.961710684386895	1/558	119/21666
6099	Feeding difficulties in infancy	0.962347040196318	4/558	305/21666
3313	Adrenal Cushing's syndrome	0.962610892385024	1/558	120/21666
3904	Thyroid carcinoma	0.963104215780842	22/558	1175/21666
2084	Mitochondrial Myopathies	0.963222661954703	1/558	121/21666
2203	Embryonal Rhabdomyosarcoma	0.963222661954703	1/558	121/21666
2461	Cocaine-Related Disorders	0.963222661954703	1/558	121/21666
312	Cholelithiasis	0.964473702835913	3/558	252/21666
1661	Uterine Fibroids	0.964473702835913	9/558	569/21666
2545	Bulbous nose	0.965003042126399	1/558	123/21666
642	Glaucoma	0.96746039926058	13/558	770/21666
346	Congenital ocular coloboma (disorder)	0.970603236233134	1/558	129/21666
1040	Marfan Syndrome	0.971363211452081	1/558	130/21666
1329	Pituitary Neoplasms	0.972099970812432	1/558	131/21666
1900	Thyroid Gland Follicular Adenoma	0.972239800365151	2/558	202/21666
2139	Uric acid measurement (procedure)	0.972239800365151	3/558	264/21666
1234	Osteitis Deformans	0.974176910160628	1/558	134/21666
756	Hirschsprung Disease	0.975076110091426	5/558	384/21666
2244	Neuroendocrine Tumors	0.975076110091426	7/558	491/21666
2337	Premature aging syndrome	0.975177021451268	1/558	136/21666
3358	Hypoplasia of corpus callosum	0.975177021451268	5/558	385/21666
7056	Cortical visual impairment	0.975177021451268	1/558	136/21666
4969	Testicular Germ Cell Tumor	0.975335936006	2/558	208/21666
12	Acidosis, Lactic	0.975824555709657	2/558	209/21666
1393	Precocious Puberty	0.976762256385065	1/558	139/21666
4113	Central Serous Chorioretinopathy	0.976762256385065	2/558	211/21666
1524	Smoking	0.977315889793371	5/558	391/21666
635	Gaucher Disease	0.979073480094847	1/558	143/21666
913	Leigh Disease	0.979557943640605	1/558	144/21666
499	Dystonia	0.979854855563143	6/558	453/21666
1303	Peptic Ulcer	0.982535162445398	1/558	150/21666
1604	Thyroid Nodule	0.982535162445398	1/558	150/21666
6525	Luminal A Breast Carcinoma	0.983899841816555	1/558	153/21666
2215	Follicular thyroid carcinoma	0.984035055949993	3/558	293/21666
1687	Low Vision	0.985456626477308	1/558	157/21666
927	Lethargy	0.986569514291563	1/558	160/21666
3975	Intraocular pressure disorder	0.987265509982772	3/558	304/21666
1361	Pre-Eclampsia	0.988518976451405	1/558	166/21666
7462	Primary differentiated carcinoma of thyroid gland	0.988723187545809	1/558	167/21666
5802	Short philtrum	0.992702462063051	1/558	182/21666
3293	Eosinophilic esophagitis	0.992790818736382	1/558	183/21666
658	Glycogen storage disease type II	0.994738834361921	1/558	194/21666
4292	Mitochondrial Diseases	0.995840588522777	2/558	284/21666
1070	Premature Menopause	0.997174077957163	2/558	299/21666
2113	Glomerulosclerosis (disorder)	0.997493096029916	1/558	221/21666
818	Hypoglycemia	0.999210807500856	3/558	420/21666
233	Malignant Neoplasms	0.999999999961986	172/558	8621/21666
1158	Neoplasms	0.999999999961986	173/558	10161/21666
4819	Primary malignant neoplasm	0.999999999961986	173/558	8221/21666

### Sheet: CA
Cardiac Arrhythmia
	Describtion	RFDR	Ratio	BgRatio
7024	Persistent atrial fibrillation	2.38816e+06	29/870	156/21666
7484	familial atrial fibrillation	2.38816e+06	29/870	157/21666
2624	Paroxysmal atrial fibrillation	2.8117e+07	30/870	226/21666
1035	Lordosis	5.90166e+09	24/870	160/21666
5189	Anemia, Diamond-Blackfan	8.24331e+09	17/870	86/21666
6568	Spinal rigidity	0.000289867320865678	13/870	55/21666
126	Cardiac Arrhythmia	0.000381243154513726	49/870	559/21666
702	Hand deformities	0.00427197483297335	12/870	60/21666
4534	Muscular Dystrophies, Limb-Girdle	0.00482182372397615	17/870	118/21666
153	Atrial Fibrillation	0.00675870883169115	66/870	939/21666
1570	Scoliosis, unspecified	0.00675870883169115	61/870	850/21666
4634	Abnormality of the genital system	0.00675870883169115	9/870	36/21666
5930	Progressive proximal muscle weakness	0.00675870883169115	8/870	28/21666
1801	Vital capacity	0.00799669594688513	37/870	430/21666
2752	Creatine phosphokinase serum increased	0.0102139585653306	24/870	228/21666
1173	Myopathy	0.011432522389079	48/870	634/21666
5533	Peroneal muscle atrophy	0.011432522389079	5/870	10/21666
7260	Aase Smith syndrome 2	0.0114498239898914	6/870	16/21666
5901	BETHLEM MYOPATHY 1	0.0161946590859536	6/870	17/21666
2518	Proximal muscle weakness	0.0186138678887036	15/870	112/21666
951	Kyphosis deformity of spine	0.0190201723582001	28/870	305/21666
1254	Neuromuscular Diseases	0.024494179764241	19/870	171/21666
6115	Depressed nasal ridge	0.0259415258637503	15/870	117/21666
8594	Hypertrophic obstructive cardiomyopathy	0.0259415258637503	23/870	233/21666
207	Body Height	0.026072929295199	110/870	1903/21666
8065	Absent inner and outer dynein arms	0.0278240737593976	4/870	7/21666
2709	Deformity of limb	0.0293317379322532	8/870	37/21666
4993	Systolic Pressure	0.030128467867991	57/870	843/21666
4006	Dysmorphic facies	0.0319178436260469	25/870	271/21666
2109	Sprengel deformity	0.0347837203267642	7/870	29/21666
339	Cleft Palate	0.0396106499144336	44/870	611/21666
2749	Winged scapula	0.0396106499144336	11/870	73/21666
3812	Urethral intrinsic sphincter deficiency	0.0396106499144336	5/870	14/21666
8000	Abnormality of the urinary system	0.0396106499144336	9/870	50/21666
4254	Diaphragmatic paresis	0.0400216266327494	4/870	8/21666
83	Anemia, Macrocytic	0.042683083455013	9/870	51/21666
3793	Short stature	0.0496510112894477	70/870	1127/21666
7960	EMG: myopathic abnormalities	0.0496510112894477	14/870	115/21666
1719	Tonometry	0.0547921235683633	20/870	206/21666
4049	Distal muscle weakness	0.0547921235683633	14/870	117/21666
6344	Increased laxity of fingers	0.0547921235683633	3/870	4/21666
3469	Flexion contracture	0.0671831281359307	20/870	210/21666
4466	Acquired Kyphoscoliosis	0.0671831281359307	16/870	149/21666
5282	Lipoatrophy	0.0671831281359307	13/870	106/21666
3723	Congenital kyphoscoliosis	0.0763577609886269	16/870	151/21666
576	Facial paralysis	0.0779208899650059	18/870	182/21666
8024	Increased endomysial connective tissue	0.0838151784760102	4/870	10/21666
1340	Pallor	0.0854361538018432	14/870	124/21666
3607	Familial dilated cardiomyopathy	0.0855158850499058	11/870	83/21666
2507	Brachycephaly	0.0861959312732793	18/870	186/21666
2580	Absent reflex	0.0861959312732793	19/870	201/21666
4407	Kyphoscoliosis deformity of spine	0.0861959312732793	16/870	155/21666
5362	Age at menarche	0.0861959312732793	23/870	267/21666
6172	Widely spaced teeth	0.0861959312732793	10/870	71/21666
6381	Prostate Cancer, Hereditary, 7	0.0866549618627652	9/870	59/21666
6339	Exercise-induced myalgia	0.0892454889881683	7/870	37/21666
6342	Hyperextensibility at wrists	0.0892454889881683	3/870	5/21666
6401	HEREDITARY MOTOR AND SENSORY NEUROPATHY, TYPE IIC (disorder)	0.0892454889881683	3/870	5/21666
7902	Reduced muscle collagen VI	0.0892454889881683	3/870	5/21666
8182	Abnormal hand morphology	0.0892454889881683	3/870	5/21666
4253	Short neck	0.092380799281968	24/870	288/21666
7205	Short Stature, CTCAE	0.0926846951058059	62/870	1010/21666
271	Hypertrophic Cardiomyopathy	0.0931874390840645	39/870	560/21666
7953	Prolonged bleeding after surgery	0.0936554954760006	4/870	11/21666
5170	Ductal Carcinoma	0.0958434859060481	23/870	273/21666
5343	Body mass index	0.096122386547712	62/870	1014/21666
480	Dwarfism	0.0965002259304773	74/870	1261/21666
2712	Round face	0.0965002259304773	11/870	88/21666
4076	Diastolic blood pressure	0.0965002259304773	36/870	507/21666
5734	Cystic Kidney Diseases	0.0965002259304773	8/870	50/21666
6145	Increased variability in muscle fiber diameter	0.0965002259304773	8/870	50/21666
7605	Stevens-Johnson Syndrome Toxic Epidermal Necrolysis Spectrum	0.0965002259304773	8/870	50/21666
2214	Joint stiffness	0.104823750057048	16/870	163/21666
3156	Congenital myopathy (disorder)	0.104823750057048	9/870	63/21666
4053	Gait, Drop Foot	0.104823750057048	8/870	51/21666
6336	Proximal amyotrophy	0.104823750057048	6/870	29/21666
1894	Sudden Cardiac Death	0.107563178378476	14/870	133/21666
7273	Sarcoglycanopathies	0.109390200515929	5/870	20/21666
3097	Alstrom Syndrome	0.11020353816957	4/870	12/21666
2480	Muscular stiffness	0.125862163062123	11/870	92/21666
6082	Thickened cortex of long bones	0.126698295891621	3/870	6/21666
7478	Broad jaw	0.126698295891621	3/870	6/21666
2159	Corneal pannus	0.130701909691965	9/870	66/21666
4164	Delayed speech and language development	0.130701909691965	38/870	560/21666
5321	Perivascular Epithelioid Cell Neoplasms	0.13316367159318	6/870	31/21666
2300	Microinvasive tumor	0.139220736597295	4/870	13/21666
3966	Prolapsed cervical intervertebral disc	0.139220736597295	2/870	2/21666
4144	Winchester syndrome (disorder)	0.139220736597295	2/870	2/21666
4279	Serum albumin measurement	0.139220736597295	31/870	433/21666
4438	Calf muscle weakness	0.139220736597295	2/870	2/21666
4961	Posterior subcapsular cataract	0.139220736597295	9/870	67/21666
5209	Paralytic stroke	0.139220736597295	2/870	2/21666
5878	MATURITY-ONSET DIABETES OF THE YOUNG, TYPE IV (disorder)	0.139220736597295	2/870	2/21666
6231	Charcot-Marie-Tooth Disease, Dominant Intermediate A	0.139220736597295	2/870	2/21666
6283	Forearm reduction defects	0.139220736597295	2/870	2/21666
7047	BARDET-BIEDL SYNDROME 14 (disorder)	0.139220736597295	2/870	2/21666
7166	Waardenburg Syndrome, Type 4c	0.139220736597295	2/870	2/21666
8090	Demyelinating sensory neuropathy	0.139220736597295	2/870	2/21666
8092	Morphological abnormality of the inner ear	0.139220736597295	2/870	2/21666
8191	Sclerotic cranial sutures	0.139220736597295	2/870	2/21666
8510	BRACHYCEPHALY, TRICHOMEGALY, AND DEVELOPMENTAL DELAY	0.139220736597295	2/870	2/21666
8582	SWEENEY-COX SYNDROME	0.139220736597295	2/870	2/21666
5532	Generalized amyotrophy	0.144460713569833	8/870	56/21666
6419	Type 1 muscle fiber predominance	0.144598610671657	7/870	44/21666
6780	Atresia of the external auditory canal	0.144598610671657	7/870	44/21666
4286	Testosterone measurement	0.152870890810559	4/870	14/21666
6142	Nocturnal hypoventilation	0.152870890810559	4/870	14/21666
7268	Inherited Peripheral Neuropathy	0.152870890810559	4/870	14/21666
5	Congenital Abnormality	0.156905012740716	64/870	1098/21666
1618	Spastic Paraplegia	0.15762812510782	14/870	144/21666
1917	Ventricular arrhythmia	0.15762812510782	16/870	176/21666
8651	Ullrich congenital muscular dystrophy	0.15762812510782	3/870	7/21666
8756	HMSN Type V	0.15762812510782	3/870	7/21666
4950	Autistic behavior	0.160855851302374	21/870	261/21666
828	Hyperhidrosis disorder	0.160928547896791	12/870	114/21666
8364	Abnormality of radial ray	0.160928547896791	6/870	34/21666
6052	Thick lower lip vermilion	0.16221897999019	14/870	145/21666
6122	Calf muscle hypertrophy	0.167676372927786	7/870	46/21666
1569	Sclerosis	0.169750061361458	5/870	24/21666
5016	Disproportionate short stature	0.169750061361458	10/870	86/21666
6223	Distal sensory impairment	0.169750061361458	10/870	86/21666
4911	Arteriopathic disease	0.176294694458925	11/870	101/21666
2297	Triglycerides measurement	0.176389436372864	37/870	563/21666
3935	Flexion contracture - wrist	0.176389436372864	4/870	15/21666
6680	Variable expressivity	0.178541105063946	24/870	319/21666
8694	Hyperkeratosis, CTCAE	0.178541105063946	10/870	87/21666
1172	Spinal Muscular Atrophy	0.18443380080502	24/870	320/21666
3901	Class III malocclusion	0.184779352129421	16/870	181/21666
344	Congenital clubfoot	0.187300989006513	22/870	285/21666
6426	Slow progression	0.187300989006513	15/870	165/21666
4095	Dysgenesis of corpus callosum	0.188999924428688	5/870	25/21666
6800	Broad hallux	0.192396316531747	7/870	48/21666
270	Cardiomyopathy, Dilated	0.201335808011356	34/870	512/21666
2470	Welander Distal Myopathy	0.201335808011356	3/870	8/21666
6894	Failed Back Surgery Syndrome	0.201335808011356	3/870	8/21666
8175	Reduced systolic function	0.201335808011356	3/870	8/21666
5899	Myopathy, Centronuclear, Autosomal Dominant	0.202558335502776	4/870	16/21666
6487	Impaired platelet aggregation	0.202558335502776	4/870	16/21666
6574	Generalized hypotonia	0.202558335502776	56/870	955/21666
5704	Valgus deformities of feet	0.210314257682598	5/870	26/21666
6836	End stage cardiac failure	0.210314257682598	9/870	76/21666
2274	Blood basophil count (lab test)	0.210793067729708	21/870	272/21666
2742	Byzanthine arch palate	0.21604967981366	33/870	497/21666
4946	Post MI	0.21604967981366	17/870	203/21666
6260	Distal amyotrophy	0.216666825087295	11/870	106/21666
350	Collagen Diseases	0.217320027101929	8/870	63/21666
4052	Toe-walking gait	0.218709208239906	7/870	50/21666
588	Fatigue	0.220572791671715	46/870	760/21666
1015	Lipodystrophy	0.220572791671715	18/870	226/21666
2699	Difficulty walking up stairs	0.220572791671715	7/870	51/21666
2934	Baller-Gerold syndrome	0.220572791671715	2/870	3/21666
2950	Trigonocephaly	0.220572791671715	7/870	52/21666
3474	Platelet thrombus	0.220572791671715	4/870	17/21666
3486	Muscle fiber hypertrophy	0.220572791671715	2/870	3/21666
3952	Ullrich congenital muscular dystrophy 1	0.220572791671715	4/870	17/21666
4185	Hereditary factor VIII deficiency disease with inhibitor	0.220572791671715	2/870	3/21666
4252	Calcific tendinitis	0.220572791671715	2/870	3/21666
4284	Lysine measurement	0.220572791671715	2/870	3/21666
4550	Colon Carcinoma	0.220572791671715	141/870	2832/21666
5717	Myosclerosis	0.220572791671715	2/870	3/21666
5806	Endometrial Diseases	0.220572791671715	4/870	17/21666
5807	Sudden Cardiac Arrest	0.220572791671715	5/870	27/21666
5885	Carpal osteolysis	0.220572791671715	2/870	3/21666
5886	Osteolysis involving tarsal bones	0.220572791671715	2/870	3/21666
5895	CARDIOMYOPATHY, DILATED, 1S	0.220572791671715	3/870	9/21666
5958	Peripheral Demyelinating Neuropathy, Central Dysmyelination, Waardenburg Syndrome, and Hirschsprung Disease	0.220572791671715	2/870	3/21666
6003	Axonal degeneration	0.220572791671715	4/870	17/21666
6004	CHARCOT-MARIE-TOOTH DISEASE, AXONAL, TYPE 2L (disorder)	0.220572791671715	2/870	3/21666
6144	Axial muscle weakness	0.220572791671715	5/870	28/21666
6320	GIANT AXONAL NEUROPATHY 1	0.220572791671715	3/870	9/21666
6341	Distal joint laxity	0.220572791671715	2/870	3/21666
6517	Fragile nails	0.220572791671715	5/870	27/21666
6521	Dyssegmental dysplasia	0.220572791671715	2/870	3/21666
6530	Flexion contracture of finger	0.220572791671715	4/870	17/21666
6666	Metopic synostosis	0.220572791671715	5/870	28/21666
6734	Normal kidneys	0.220572791671715	2/870	3/21666
6821	Highly arched eyebrow	0.220572791671715	13/870	141/21666
6868	Mevalonic Aciduria	0.220572791671715	2/870	3/21666
7111	WAARDENBURG SYNDROME, TYPE IIE	0.220572791671715	2/870	3/21666
7614	intracranial glioma	0.220572791671715	11/870	108/21666
7718	Congenital heart disease in children	0.220572791671715	2/870	3/21666
8066	Dynein arm defect of respiratory motile cilia	0.220572791671715	2/870	3/21666
8248	Peripheral axonal degeneration	0.220572791671715	3/870	9/21666
8359	PEELING SKIN WITH LEUKONYCHIA, ACRAL PUNCTATE KERATOSES, CHEILITIS, AND KNUCKLE PADS	0.220572791671715	2/870	3/21666
8361	ULLRICH CONGENITAL MUSCULAR DYSTROPHY 1, AUTOSOMAL DOMINANT	0.220572791671715	2/870	3/21666
8390	Ciliopathies	0.220572791671715	19/870	241/21666
8571	Internally nucleated skeletal muscle fibers	0.220572791671715	2/870	3/21666
8590	Primary osteosarcoma	0.220572791671715	5/870	28/21666
2059	Periosteal Disorder	0.220597947623917	9/870	80/21666
4647	Generalized muscle weakness	0.224223180693044	12/870	126/21666
2012	Social Communication Disorder	0.22630184266955	6/870	40/21666
5544	Narrow palate	0.22630184266955	6/870	40/21666
6837	Limb-girdle muscular dystrophy type 2A	0.230101734026211	4/870	18/21666
4537	Nephronophthisis	0.235939986955974	10/870	96/21666
2953	Clinodactyly of fingers	0.237471956778445	14/870	160/21666
6413	Short nose	0.241745282554199	20/870	265/21666
272	Restrictive cardiomyopathy	0.244797212133855	6/870	41/21666
1322	Osteosclerosis	0.244797212133855	9/870	82/21666
3803	Arrhythmogenic Right Ventricular Dysplasia	0.244797212133855	9/870	82/21666
6575	Limb-girdle muscle weakness	0.244797212133855	6/870	41/21666
8301	obsolete Rod-cone dystrophy	0.244797212133855	5/870	29/21666
4548	Congenital muscular dystrophy (disorder)	0.245821509783745	7/870	54/21666
224	Branchioma	0.253594448877063	3/870	10/21666
1905	Autosomal Recessive Polycystic Kidney Disease	0.253594448877063	8/870	69/21666
2067	Retinal depigmentation	0.253594448877063	4/870	19/21666
2901	Familial cardiomyopathy	0.253594448877063	3/870	10/21666
3998	Distichiasis	0.253594448877063	3/870	10/21666
4079	Supraventricular arrhythmia	0.253594448877063	4/870	19/21666
4198	Electromyogram abnormal	0.253594448877063	12/870	130/21666
4375	Global developmental delay	0.253594448877063	95/870	1825/21666
4440	Muscle weakness of limb	0.253594448877063	6/870	42/21666
4769	Partial Paralysis (Paresis) Vocal Cords	0.253594448877063	3/870	10/21666
5098	Cardiomyopathy, Hypertrophic, Familial	0.253594448877063	9/870	83/21666
5902	Hyporeflexia of lower limbs	0.253594448877063	4/870	19/21666
6319	Mosaic variegated aneuploidy syndrome 1	0.253594448877063	3/870	10/21666
6437	Absent speech	0.253594448877063	18/870	232/21666
7183	XERODERMA PIGMENTOSUM, COMPLEMENTATION GROUP C	0.253594448877063	8/870	69/21666
7413	Valvular disease	0.253594448877063	3/870	10/21666
8009	Round ear	0.253594448877063	3/870	10/21666
5013	Cardiomyopathies	0.25408728524357	53/870	925/21666
2255	Saethre-Chotzen Syndrome	0.254684360458607	5/870	30/21666
4097	Absence of septum pellucidum	0.258862396162475	9/870	84/21666
521	Endocarditis	0.267176813678044	7/870	56/21666
1342	Palpitations	0.267176813678044	8/870	70/21666
3116	Simple renal cyst	0.267176813678044	10/870	100/21666
5926	Long face	0.267176813678044	15/870	182/21666
5992	Childhood onset	0.267176813678044	7/870	56/21666
6777	Foot dorsiflexor weakness	0.267176813678044	8/870	70/21666
1020	liposarcoma	0.269763686964989	16/870	200/21666
7680	Respiratory insufficiency due to muscle weakness	0.269763686964989	9/870	85/21666
4728	Distal Muscular Dystrophies	0.281095804192026	5/870	31/21666
6535	Slender finger	0.284385975662806	4/870	20/21666
4573	Acne	0.287575014025321	14/870	167/21666
901	Intelligence	0.291575129416362	39/870	645/21666
488	Dyskinetic syndrome	0.293524656886313	22/870	316/21666
520	Endocardial Fibroelastosis	0.293524656886313	3/870	11/21666
844	Orbital separation excessive	0.293524656886313	36/870	590/21666
2065	Hyporeflexia	0.293524656886313	22/870	312/21666
2071	Hypocalcemic tetany	0.293524656886313	2/870	4/21666
2089	Low Tension Glaucoma	0.293524656886313	10/870	103/21666
2763	Difficulty standing	0.293524656886313	4/870	21/21666
2769	Tongue nodules	0.293524656886313	3/870	11/21666
2780	Bulla of lung	0.293524656886313	3/870	11/21666
2897	Cardiac dilatation	0.293524656886313	2/870	4/21666
2910	Basilar artery occlusion	0.293524656886313	2/870	4/21666
3048	Osmotic diarrhea	0.293524656886313	2/870	4/21666
3640	Thyrotoxicosis due to pituitary thyroid hormone resistance	0.293524656886313	2/870	4/21666
3878	Congenital hypomyelinating neuropathy	0.293524656886313	3/870	11/21666
3937	Flexion contracture of proximal interphalangeal joint	0.293524656886313	14/870	168/21666
3959	Contracture of tendo achilles	0.293524656886313	5/870	32/21666
4080	Supraventricular Arrhythmia by ECG Finding	0.293524656886313	3/870	11/21666
4458	Inherited neuropathies	0.293524656886313	10/870	104/21666
4675	Proximal weakness	0.293524656886313	3/870	11/21666
5224	Chromophobe Renal Cell Carcinoma	0.293524656886313	15/870	185/21666
5225	Sarcomatoid Renal Cell Carcinoma	0.293524656886313	12/870	134/21666
5371	Barber Say syndrome	0.293524656886313	4/870	21/21666
5574	Serum total cholesterol measurement	0.293524656886313	31/870	486/21666
5905	Coronal cleft vertebrae	0.293524656886313	3/870	11/21666
5921	Loss of ability to walk in early childhood	0.293524656886313	2/870	4/21666
6151	COENZYME Q10 DEFICIENCY	0.293524656886313	4/870	21/21666
6391	PARKINSON DISEASE 7, AUTOSOMAL RECESSIVE EARLY-ONSET	0.293524656886313	2/870	4/21666
6537	Flat forehead	0.293524656886313	3/870	11/21666
6542	Flattened epiphysis	0.293524656886313	3/870	11/21666
6596	Abnormal lacrimal duct morphology	0.293524656886313	2/870	4/21666
6617	Inability to walk by childhood/adolescence	0.293524656886313	2/870	4/21666
6667	Infantile muscular hypotonia	0.293524656886313	11/870	118/21666
6806	Increased pulmonary vascular resistance	0.293524656886313	2/870	4/21666
6986	Skeletal muscle hypertrophy	0.293524656886313	4/870	21/21666
6989	Neonatal Hypotonia	0.293524656886313	14/870	169/21666
7787	Charcot-Marie-Tooth disease, Type 2I	0.293524656886313	2/870	4/21666
7806	Other License Status	0.293524656886313	2/870	4/21666
7974	Thickened superior cerebellar peduncle	0.293524656886313	2/870	4/21666
8181	Ventilator dependence with inability to wean	0.293524656886313	2/870	4/21666
8247	Abnormality of the urethra	0.293524656886313	2/870	4/21666
8333	Dupuytren's Disease	0.293524656886313	7/870	59/21666
4014	Orbital separation diminished	0.301448744022103	9/870	89/21666
2376	Embryonal Rhabdomyosarcoma	0.303296949766318	11/870	121/21666
4332	Congenital Fiber Type Disproportion	0.303296949766318	5/870	33/21666
5595	Mammary Neoplasms	0.303296949766318	136/870	2780/21666
7652	RETINOSCHISIS 1, X-LINKED, JUVENILE	0.303296949766318	5/870	33/21666
1135	Microstomia	0.305498719567669	14/870	172/21666
2577	Pyramidal sign	0.306677310982816	13/870	155/21666
4870	MICROPHTHALMIA, SYNDROMIC 7	0.306677310982816	6/870	46/21666
790	Hip Contracture	0.322233137774073	5/870	34/21666
1121	Menorrhagia	0.322233137774073	5/870	34/21666
1136	Mild Mental Retardation	0.322233137774073	23/870	340/21666
1800	Low Vision	0.322233137774073	13/870	157/21666
1816	HMN (Hereditary Motor Neuropathy) Proximal Type I	0.322233137774073	5/870	34/21666
2739	Bulbous nose	0.322233137774073	11/870	123/21666
2979	Failure of exfoliation of primary tooth	0.322233137774073	3/870	12/21666
3907	Chronic constipation	0.322233137774073	6/870	47/21666
4453	Islets of Langerhans hyperplasia	0.322233137774073	3/870	12/21666
4629	Central nervous system lesion	0.322233137774073	5/870	34/21666
5786	Lung Melanoma	0.322233137774073	3/870	12/21666
6247	WAARDENBURG SYNDROME, TYPE 4A	0.322233137774073	3/870	12/21666
6767	Proximal muscle weakness in upper limbs	0.322233137774073	4/870	22/21666
7691	Breathing dysregulation	0.322233137774073	3/870	12/21666
7811	Bodily Pain	0.322233137774073	4/870	22/21666
8199	Congenital lactic acidosis	0.322233137774073	3/870	12/21666
1001	White Blood Cell Count procedure	0.32688691591478	40/870	681/21666
12	Acanthosis Nigricans	0.336166555890687	7/870	64/21666
39	Aging	0.336166555890687	1/870	1/21666
71	Amyotrophic Lateral Sclerosis	0.336166555890687	58/870	1114/21666
130	Arteriovenous fistula	0.336166555890687	8/870	93/21666
131	Congenital arteriovenous malformation	0.336166555890687	12/870	163/21666
155	Atrioventricular Block	0.336166555890687	7/870	63/21666
196	Oral paracoccidioidomycosis	0.336166555890687	1/870	1/21666
247	Malignant tumor of colon	0.336166555890687	139/870	2969/21666
284	Cephalhematoma due to birth trauma	0.336166555890687	2/870	7/21666
338	Cleft upper lip	0.336166555890687	18/870	255/21666
366	Hepatic Fibrosis, Congenital	0.336166555890687	7/870	63/21666
369	Conjunctivitis, Giant Papillary	0.336166555890687	1/870	1/21666
373	Contracture	0.336166555890687	9/870	111/21666
489	Dysmenorrhea	0.336166555890687	7/870	71/21666
550	Epistaxis	0.336166555890687	8/870	82/21666
551	Epithelial hyperplasia	0.336166555890687	7/870	63/21666
572	Eye Abnormalities	0.336166555890687	6/870	55/21666
592	Femur Head Necrosis	0.336166555890687	2/870	8/21666
600	Periodic fever	0.336166555890687	3/870	19/21666
658	Glaucoma, Open-Angle	0.336166555890687	11/870	130/21666
678	Glycosuria	0.336166555890687	6/870	53/21666
717	Congenital Heart Defects	0.336166555890687	26/870	406/21666
729	Ventricular Septal Defects	0.336166555890687	26/870	426/21666
736	Hemarthrosis	0.336166555890687	3/870	13/21666
740	Hematuria	0.336166555890687	16/870	235/21666
750	Hemoperitoneum	0.336166555890687	1/870	1/21666
753	Hemorrhage	0.336166555890687	5/870	47/21666
754	Hemorrhagic Disorders	0.336166555890687	4/870	30/21666
856	Hypocalcemia	0.336166555890687	8/870	94/21666
875	Type II Mucolipidosis	0.336166555890687	5/870	43/21666
885	Incontinence	0.336166555890687	7/870	70/21666
944	Cystic kidney	0.336166555890687	8/870	89/21666
1087	Marfan Syndrome	0.336166555890687	11/870	130/21666
1092	Maxillary Diseases	0.336166555890687	1/870	1/21666
1139	Mitral Valve Prolapse Syndrome	0.336166555890687	9/870	111/21666
1174	Muscular Dystrophy	0.336166555890687	18/870	280/21666
1196	Myopia	0.336166555890687	30/870	490/21666
1311	Idiopathic Multicentric Osteolyses	0.336166555890687	1/870	1/21666
1328	Other specified peritonitis	0.336166555890687	2/870	8/21666
1382	Pericarditis, Constrictive	0.336166555890687	2/870	8/21666
1434	Postpartum Hemorrhage	0.336166555890687	2/870	6/21666
1442	Atrial Premature Complexes	0.336166555890687	13/870	183/21666
1481	Pulmonary Valve Stenosis	0.336166555890687	3/870	16/21666
1535	Rheumatism	0.336166555890687	14/870	197/21666
1580	SERUM CHLORIDE ION TESTS	0.336166555890687	1/870	1/21666
1627	Curvature of spine	0.336166555890687	1/870	1/21666
1645	Stevens-Johnson Syndrome	0.336166555890687	7/870	67/21666
1647	Stomach Neoplasms	0.336166555890687	44/870	820/21666
1669	Surgical Wound Dehiscence	0.336166555890687	1/870	1/21666
1724	Tooth, Supernumerary	0.336166555890687	4/870	31/21666
1725	Torticollis	0.336166555890687	6/870	55/21666
1766	Urinary Stress Incontinence	0.336166555890687	8/870	79/21666
1791	Tachycardia, Ventricular	0.336166555890687	9/870	104/21666
1805	Vitamin K Deficiency	0.336166555890687	3/870	19/21666
1844	Congenital torticollis	0.336166555890687	3/870	19/21666
1957	Joint laxity	0.336166555890687	15/870	224/21666
1990	Oral lesion	0.336166555890687	2/870	5/21666
2038	Premature ventricular contractions	0.336166555890687	6/870	56/21666
2053	Muscle Weakness	0.336166555890687	31/870	536/21666
2069	Dry skin	0.336166555890687	13/870	159/21666
2085	Hypertensive heart disease	0.336166555890687	4/870	32/21666
2101	Ankyloglossia	0.336166555890687	3/870	19/21666
2141	Toxic multinodular goiter	0.336166555890687	2/870	7/21666
2160	Peripheral opacity of cornea	0.336166555890687	1/870	1/21666
2194	Vascular anomaly	0.336166555890687	5/870	47/21666
2196	Polycystic liver disease	0.336166555890687	5/870	38/21666
2237	Polysomnography	0.336166555890687	10/870	119/21666
2239	Right Ventricular Hypertrophy	0.336166555890687	12/870	160/21666
2259	Centronuclear myopathy	0.336166555890687	5/870	40/21666
2289	Gamma glutamyl transferase measurement	0.336166555890687	2/870	5/21666
2291	Low density lipoprotein cholesterol measurement	0.336166555890687	29/870	483/21666
2313	Waist-Hip Ratio	0.336166555890687	34/870	565/21666
2318	Pelizaeus-Merzbacher Disease	0.336166555890687	4/870	30/21666
2347	Myocardial Stunning	0.336166555890687	2/870	6/21666
2348	Myopathies, Nemaline	0.336166555890687	5/870	47/21666
2350	Reticulocyte count (procedure)	0.336166555890687	16/870	234/21666
2476	Projectile vomiting	0.336166555890687	1/870	1/21666
2486	Comedone	0.336166555890687	6/870	53/21666
2488	Angular cheilitis	0.336166555890687	1/870	1/21666
2508	Brachydactyly	0.336166555890687	21/870	325/21666
2525	Myalgia	0.336166555890687	16/870	226/21666
2526	Muscle fibrillation	0.336166555890687	2/870	8/21666
2529	Ulnar deviation of the wrist	0.336166555890687	3/870	14/21666
2535	Cerebellar Gait Ataxia	0.336166555890687	1/870	1/21666
2541	Waddling gait	0.336166555890687	10/870	113/21666
2546	Rhythm from artificial pacing	0.336166555890687	1/870	1/21666
2552	Hyperactive bowel sounds	0.336166555890687	1/870	1/21666
2557	Complete breech presentation	0.336166555890687	1/870	1/21666
2567	Circumlocution	0.336166555890687	1/870	1/21666
2583	Gowers sign	0.336166555890687	6/870	54/21666
2585	Sore to touch	0.336166555890687	6/870	56/21666
2608	Morbilliform rash	0.336166555890687	1/870	1/21666
2634	Congenital diaphragmatic hernia	0.336166555890687	17/870	239/21666
2635	Decreased lacrimation	0.336166555890687	2/870	6/21666
2645	Small for gestational age (disorder)	0.336166555890687	13/870	181/21666
2649	Pick Disease of the Brain	0.336166555890687	15/870	213/21666
2687	Pycnodysostosis	0.336166555890687	2/870	7/21666
2717	Hand clenching	0.336166555890687	4/870	26/21666
2726	Coloboma of iris	0.336166555890687	12/870	153/21666
2735	Muscle hematoma	0.336166555890687	2/870	6/21666
2827	Tricuspid Atresia	0.336166555890687	3/870	18/21666
2851	Reduced concentration span	0.336166555890687	7/870	77/21666
2853	Abnormal vocal cord morphology	0.336166555890687	1/870	1/21666
2860	Keratosis pilaris	0.336166555890687	4/870	30/21666
2867	Longitudinal split nail	0.336166555890687	2/870	8/21666
2870	Hypertrophic disorder of skin, unspecified	0.336166555890687	6/870	62/21666
2884	Barrel chest	0.336166555890687	3/870	18/21666
2887	Hypertrophic rhinitis	0.336166555890687	1/870	1/21666
2892	Acute respiratory failure	0.336166555890687	8/870	78/21666
2948	Plagiocephaly	0.336166555890687	7/870	74/21666
2967	Hypoplasia of aorta	0.336166555890687	1/870	1/21666
2983	Posterior open bite	0.336166555890687	1/870	1/21666
2995	Double kidney (disorder)	0.336166555890687	2/870	6/21666
3024	Congenital coloboma of iris	0.336166555890687	11/870	148/21666
3033	Abnormal umbilical cord	0.336166555890687	1/870	1/21666
3065	Hypercupremia	0.336166555890687	1/870	1/21666
3123	Antepartum hemorrhage	0.336166555890687	1/870	1/21666
3124	Antepartum hemorrhage affecting fetus or newborn	0.336166555890687	1/870	1/21666
3129	Epidural Abscess	0.336166555890687	1/870	1/21666
3160	Reducing-body myopathy	0.336166555890687	2/870	5/21666
3172	Secondary Open Angle Glaucoma	0.336166555890687	3/870	13/21666
3173	Cortical cataract	0.336166555890687	7/870	69/21666
3193	Disorder of endocrine pancreas	0.336166555890687	2/870	6/21666
3233	Thrombocytopenia due to sequestration	0.336166555890687	2/870	5/21666
3240	Hereditary factor X deficiency disease	0.336166555890687	1/870	1/21666
3241	Acquired factor X deficiency disease	0.336166555890687	1/870	1/21666
3242	von Willebrand disease, type IIC	0.336166555890687	1/870	1/21666
3243	von Willebrand disease, type IID	0.336166555890687	1/870	1/21666
3247	Brisket disease	0.336166555890687	1/870	1/21666
3253	Pulmonary Nocardiosis	0.336166555890687	1/870	1/21666
3306	Adult Angiosarcoma	0.336166555890687	9/870	101/21666
3310	Adult Liposarcoma	0.336166555890687	11/870	143/21666
3340	Malignant Head and Neck Neoplasm	0.336166555890687	41/870	767/21666
3350	Adult Rhabdomyosarcoma	0.336166555890687	29/870	509/21666
3380	Childhood Liposarcoma	0.336166555890687	11/870	143/21666
3384	Childhood Angiosarcoma	0.336166555890687	9/870	101/21666
3401	Squamous cell carcinoma of the hypopharynx	0.336166555890687	9/870	103/21666
3440	Condyloma	0.336166555890687	5/870	40/21666
3459	Difficulty walking	0.336166555890687	16/870	224/21666
3467	Congenital contracture	0.336166555890687	4/870	31/21666
3470	Pseudocyst	0.336166555890687	2/870	8/21666
3471	Partial stenosis	0.336166555890687	1/870	1/21666
3479	Spontaneous Perforation	0.336166555890687	1/870	1/21666
3492	Phrynoderma	0.336166555890687	3/870	19/21666
3494	Adenosis	0.336166555890687	2/870	8/21666
3526	Adult rhabdomyoma	0.336166555890687	1/870	1/21666
3530	Arteriovenous hemangioma	0.336166555890687	7/870	76/21666
3578	Exposure keratoconjunctivitis	0.336166555890687	1/870	1/21666
3598	Anterior epistaxis	0.336166555890687	1/870	1/21666
3601	Catamenial pneumothorax	0.336166555890687	1/870	1/21666
3613	Paroxysmal familial ventricular fibrillation	0.336166555890687	3/870	18/21666
3614	Acute massive pulmonary embolism	0.336166555890687	1/870	1/21666
3645	Diabetes mellitus autosomal dominant type II (disorder)	0.336166555890687	2/870	8/21666
3665	Glycogen storage disease due to acid maltase deficiency, late-onset	0.336166555890687	2/870	8/21666
3695	Cerebellar decompression injury	0.336166555890687	3/870	14/21666
3719	Congenital constriction of pylorus	0.336166555890687	1/870	1/21666
3736	Skin Angiosarcoma	0.336166555890687	1/870	1/21666
3785	Cervical intraepithelial neoplasia grade 2	0.336166555890687	7/870	77/21666
3834	Carcinoid tumor, malignant	0.336166555890687	1/870	1/21666
3846	Acquired hypofibrinogenemia	0.336166555890687	1/870	1/21666
3847	Toxic effect of carbon tetrachloride	0.336166555890687	2/870	6/21666
3852	High density lipoprotein measurement	0.336166555890687	32/870	545/21666
3857	Distal Spinal Muscular Atrophy	0.336166555890687	3/870	16/21666
3868	Symptomatic Infantile Spasms	0.336166555890687	2/870	8/21666
3875	Hereditary motor and sensory neuropathy with optic atrophy (disorder)	0.336166555890687	2/870	7/21666
3886	Congenital von Willebrand's disease	0.336166555890687	1/870	1/21666
3888	Protein C Deficiency	0.336166555890687	5/870	43/21666
3896	Nijmegen Breakage Syndrome	0.336166555890687	8/870	94/21666
3924	Pseudofolliculitis	0.336166555890687	2/870	8/21666
3949	Muscle damage	0.336166555890687	13/870	163/21666
3951	Fukuyama Type Congenital Muscular Dystrophy	0.336166555890687	5/870	35/21666
3955	X-linked centronuclear myopathy	0.336166555890687	4/870	29/21666
3977	Intermittent divergent squint	0.336166555890687	2/870	5/21666
3995	Splits in nails (finding)	0.336166555890687	2/870	8/21666
4017	Learning difficulties	0.336166555890687	2/870	6/21666
4018	Premature development of the breasts	0.336166555890687	2/870	7/21666
4019	Breast size	0.336166555890687	3/870	16/21666
4031	Narrow thorax	0.336166555890687	9/870	112/21666
4046	Facial Paresis	0.336166555890687	5/870	44/21666
4048	Pelvic girdle weakness	0.336166555890687	3/870	16/21666
4061	Neutrophil abnormality	0.336166555890687	7/870	74/21666
4075	Senile sclerosis of aortic cusp	0.336166555890687	3/870	19/21666
4077	Mean blood pressure	0.336166555890687	12/870	146/21666
4084	Electrocardiogram: P-R interval	0.336166555890687	6/870	57/21666
4101	Colpocephaly	0.336166555890687	3/870	17/21666
4124	Midline facial cleft - Tessier cleft 0	0.336166555890687	2/870	8/21666
4130	Short rib-polydactyly syndrome, Verma-Naumoff type	0.336166555890687	2/870	6/21666
4131	Short rib-polydactyly syndrome, Beemer type	0.336166555890687	2/870	6/21666
4139	Osteopathia striata cranial sclerosis	0.336166555890687	1/870	1/21666
4141	Worth disease	0.336166555890687	1/870	1/21666
4153	Cardiac embolism	0.336166555890687	1/870	1/21666
4163	Word finding difficulty (disorder)	0.336166555890687	1/870	1/21666
4169	Growth delay	0.336166555890687	16/870	244/21666
4173	Muscle eye brain disease	0.336166555890687	3/870	19/21666
4204	Height	0.336166555890687	17/870	249/21666
4211	Congenital scoliosis due to bony malformation	0.336166555890687	1/870	1/21666
4234	Aseptic Necrosis of Bone	0.336166555890687	1/870	1/21666
4266	Clouding of corneal stroma	0.336166555890687	2/870	8/21666
4267	Corneal fibrosis	0.336166555890687	3/870	17/21666
4298	Neurodegenerative Disorders	0.336166555890687	75/870	1515/21666
4306	Skeletal muscle atrophy	0.336166555890687	20/870	306/21666
4308	Lupus-like rash	0.336166555890687	1/870	1/21666
4321	Psychosis, childhood onset	0.336166555890687	1/870	1/21666
4353	MALE GENITAL ABNORMALITIES	0.336166555890687	1/870	1/21666
4371	Florid cemento-osseous dysplasia	0.336166555890687	1/870	1/21666
4379	Arthritis/arthrosis	0.336166555890687	1/870	1/21666
4386	Difficulty running	0.336166555890687	5/870	38/21666
4398	Allergy to vaccine	0.336166555890687	1/870	1/21666
4405	Gait abnormality	0.336166555890687	21/870	312/21666
4408	Hypertrophy of upper limb	0.336166555890687	1/870	1/21666
4410	Thumb deformity	0.336166555890687	2/870	8/21666
4443	Intraocular pressure disorder	0.336166555890687	20/870	304/21666
4457	intestinal angiodysplasia	0.336166555890687	1/870	1/21666
4464	Arterial Stiffness	0.336166555890687	1/870	1/21666
4504	Serum chloride level result	0.336166555890687	1/870	1/21666
4512	parental alcoholism	0.336166555890687	2/870	6/21666
4517	Hypsarrhythmia	0.336166555890687	12/870	152/21666
4521	Malignant neoplasm of muscle	0.336166555890687	2/870	8/21666
4524	Congenital Camptodactyly	0.336166555890687	10/870	123/21666
4546	Blood thyroid stimulating hormone analysis	0.336166555890687	2/870	6/21666
4613	Aortic Aneurysm, Ruptured	0.336166555890687	3/870	13/21666
4619	carcinoma sarcoma	0.336166555890687	1/870	1/21666
4653	pituitary incidentaloma	0.336166555890687	1/870	1/21666
4665	Hematoma, Subdural, Acute	0.336166555890687	1/870	1/21666
4666	Active suicidal ideation	0.336166555890687	1/870	1/21666
4771	Hereditary Autosomal Dominant Spastic Paraplegia	0.336166555890687	4/870	27/21666
4781	Lymphangioleiomyomatosis	0.336166555890687	9/870	96/21666
4790	REM Sleep Behavior Disorder	0.336166555890687	5/870	46/21666
4801	Intracranial Hematoma, Traumatic	0.336166555890687	1/870	1/21666
4807	Gait Ataxia, Sensory	0.336166555890687	1/870	1/21666
4842	Congenital Structural Myopathy	0.336166555890687	3/870	18/21666
4849	Tetrasomy 5p	0.336166555890687	1/870	1/21666
4851	Chromosome 7, trisomy 7q	0.336166555890687	1/870	1/21666
4856	Chromosome 12 ring	0.336166555890687	1/870	1/21666
4864	MASA SYNDROME (disorder)	0.336166555890687	3/870	16/21666
4867	Krause-Kivlin syndrome	0.336166555890687	2/870	5/21666
4872	Nephroblastomatosis, fetal ascites, macrosomia and Wilms tumor	0.336166555890687	2/870	7/21666
4876	Scott Syndrome	0.336166555890687	3/870	15/21666
4900	Frequent falls	0.336166555890687	9/870	94/21666
4919	Invasive carcinoma of breast	0.336166555890687	29/870	473/21666
4929	Stage I Esophageal Squamous Cell Carcinoma	0.336166555890687	1/870	1/21666
4978	Stage IV Laryngeal Carcinoma	0.336166555890687	1/870	1/21666
4982	Thrombopathy	0.336166555890687	1/870	1/21666
5008	Heyde's syndrome	0.336166555890687	1/870	1/21666
5027	Chlamydophila Infections	0.336166555890687	1/870	1/21666
5053	Overriding toe	0.336166555890687	5/870	47/21666
5070	Anal infection	0.336166555890687	1/870	1/21666
5084	Lymphangiosis carcinomatosa	0.336166555890687	2/870	8/21666
5107	Drug-induced immune hemolytic anemia	0.336166555890687	1/870	1/21666
5124	Multifocal micronodular pneumocyte hyperplasia	0.336166555890687	2/870	6/21666
5128	Mast cell aggregation	0.336166555890687	1/870	1/21666
5136	Heart Failure, Diastolic	0.336166555890687	6/870	55/21666
5141	Posterior Tibial Tendon Dysfunction	0.336166555890687	1/870	1/21666
5159	Coagulation factor measurement	0.336166555890687	3/870	14/21666
5165	Apical myocardial infarction	0.336166555890687	1/870	1/21666
5178	Mammary Neoplasms, Human	0.336166555890687	30/870	527/21666
5194	Eccrine ductal carcinoma	0.336166555890687	1/870	1/21666
5226	Collecting Duct Carcinoma of the Kidney	0.336166555890687	13/870	162/21666
5238	Adenomyoepithelioma	0.336166555890687	2/870	8/21666
5255	Minimal deviation adenocarcinoma of endocervical type	0.336166555890687	1/870	1/21666
5266	Hyper-IgD periodic fever syndrome (HIDS)	0.336166555890687	1/870	1/21666
5283	Axenfeld syndrome	0.336166555890687	1/870	1/21666
5284	Von Willebrand disease, platelet type	0.336166555890687	2/870	8/21666
5290	Type 2 diabetes mellitus in nonobese	0.336166555890687	1/870	1/21666
5330	Talipes	0.336166555890687	7/870	74/21666
5334	Congenital lymphatic malformation	0.336166555890687	1/870	1/21666
5351	Chronic venous insufficiency	0.336166555890687	4/870	25/21666
5355	Congenital naevus	0.336166555890687	2/870	5/21666
5358	Papillary Renal Cell Carcinoma	0.336166555890687	15/870	223/21666
5376	Elliptical nystagmus	0.336166555890687	1/870	1/21666
5381	Gestosis	0.336166555890687	1/870	1/21666
5389	Laryngoonychocutaneous syndrome	0.336166555890687	1/870	1/21666
5411	Apocrine breast carcinoma	0.336166555890687	1/870	1/21666
5466	Minor Salivary Gland Adenocarcinoma	0.336166555890687	1/870	1/21666
5471	Non-Small Cell Adenocarcinoma	0.336166555890687	2/870	5/21666
5476	Ovarian Transitional Cell Carcinoma	0.336166555890687	1/870	1/21666
5481	Polymorphous low grade adenocarcinoma of salivary gland	0.336166555890687	1/870	1/21666
5482	Salivary Gland Sialoblastoma	0.336166555890687	1/870	1/21666
5487	Stage IA1 Cervical Cancer	0.336166555890687	1/870	1/21666
5531	Atrioventricular Septal Defect	0.336166555890687	6/870	58/21666
5535	Increased susceptibility to fractures	0.336166555890687	5/870	42/21666
5558	Kidney damage	0.336166555890687	2/870	5/21666
5564	HETEROTAXY, VISCERAL, 2, AUTOSOMAL	0.336166555890687	5/870	39/21666
5569	Actinic porokeratosis	0.336166555890687	1/870	1/21666
5584	Aortic valve sclerosis	0.336166555890687	3/870	18/21666
5585	Dental caries of smooth surface	0.336166555890687	2/870	7/21666
5590	Paranoia	0.336166555890687	5/870	35/21666
5611	Desmoplastic	0.336166555890687	10/870	117/21666
5655	Cardioembolic stroke	0.336166555890687	5/870	42/21666
5660	Disorder of skeletal muscle	0.336166555890687	4/870	29/21666
5665	Heart failure NYHA class II	0.336166555890687	1/870	1/21666
5687	Congenital hereditary endothelial dystrophy,CHED 2	0.336166555890687	1/870	1/21666
5718	Familial (FPAH)	0.336166555890687	57/870	1075/21666
5726	VENTRICULAR TACHYCARDIA, CATECHOLAMINERGIC POLYMORPHIC, 1 (disorder)	0.336166555890687	4/870	31/21666
5730	tumor vasculature	0.336166555890687	14/870	200/21666
5753	Glomerulonephritis, Minimal Change	0.336166555890687	2/870	7/21666
5779	Induced cataract	0.336166555890687	3/870	13/21666
5789	Nasopharyngeal Differentiated Carcinoma	0.336166555890687	1/870	1/21666
5855	Limb-girdle muscular dystrophy type 2F	0.336166555890687	2/870	5/21666
5857	MUSCULAR DYSTROPHY, LIMB-GIRDLE, TYPE 1C	0.336166555890687	2/870	5/21666
5859	Verloes Bourguignon syndrome	0.336166555890687	1/870	1/21666
5876	Synostotic Posterior Plagiocephaly	0.336166555890687	4/870	25/21666
5890	Retinal pigmentary degeneration	0.336166555890687	1/870	1/21666
5893	Abnormal vertebral morphology	0.336166555890687	4/870	28/21666
5896	ARTHROGRYPOSIS, DISTAL, TYPE 2B	0.336166555890687	4/870	25/21666
5911	Short stature, postnatal	0.336166555890687	1/870	1/21666
5915	Normocytic hypoplastic anemia	0.336166555890687	1/870	1/21666
5916	Fluctuating hepatomegaly	0.336166555890687	1/870	1/21666
5917	Fluctuating splenomegaly	0.336166555890687	1/870	1/21666
5927	Muscle fiber splitting	0.336166555890687	3/870	13/21666
5945	Nemaline myopathy 4	0.336166555890687	1/870	1/21666
5953	SPASTIC PARAPLEGIA 26, AUTOSOMAL RECESSIVE (disorder)	0.336166555890687	1/870	1/21666
5966	Pierson syndrome	0.336166555890687	2/870	7/21666
5967	Hypoplasia of the ciliary body	0.336166555890687	1/870	1/21666
5968	Arrhythmogenic Right Ventricular Dysplasia, Familial, 9	0.336166555890687	2/870	5/21666
5969	POSTERIOR COLUMN ATAXIA WITH RETINITIS PIGMENTOSA	0.336166555890687	1/870	1/21666
5983	Cleft palate, isolated	0.336166555890687	19/870	295/21666
5984	Intracerebral periventricular calcifications	0.336166555890687	2/870	5/21666
5995	Flat occiput	0.336166555890687	5/870	45/21666
6002	Thoracic hypoplasia	0.336166555890687	4/870	32/21666
6005	Gross motor development delay	0.336166555890687	10/870	118/21666
6006	Overfolded helix	0.336166555890687	5/870	46/21666
6029	Rapidly progressive	0.336166555890687	5/870	38/21666
6030	DEAFNESS, AUTOSOMAL RECESSIVE 2	0.336166555890687	2/870	7/21666
6037	Say Meyer syndrome	0.336166555890687	1/870	1/21666
6041	SPASTIC PARAPLEGIA 2, X-LINKED (disorder)	0.336166555890687	2/870	8/21666
6042	Abnormal form of the vertebral bodies	0.336166555890687	8/870	89/21666
6048	Severe muscular hypotonia	0.336166555890687	7/870	75/21666
6050	Calf muscle pseudohypertrophy	0.336166555890687	3/870	17/21666
6054	Tented upper lip vermilion	0.336166555890687	7/870	79/21666
6060	Noncompaction cardiomyopathy	0.336166555890687	3/870	17/21666
6064	CORPUS CALLOSUM, PARTIAL AGENESIS OF, X-LINKED	0.336166555890687	1/870	1/21666
6083	Metacarpal diaphyseal endosteal sclerosis	0.336166555890687	1/870	1/21666
6084	Metatarsal diaphyseal endosteal sclerosis	0.336166555890687	1/870	1/21666
6086	Abnormality of the carpal bones	0.336166555890687	2/870	6/21666
6088	Hepatic Adenomas, Familial	0.336166555890687	1/870	1/21666
6094	Sclerotic vertebral body	0.336166555890687	1/870	1/21666
6098	Centrally nucleated skeletal muscle fibers	0.336166555890687	4/870	25/21666
6100	Charcot-Marie-Tooth Disease, Recessive Intermediate A	0.336166555890687	1/870	1/21666
6105	Low anterior hairline	0.336166555890687	7/870	71/21666
6108	Limb-girdle muscle atrophy	0.336166555890687	2/870	8/21666
6111	Sensory axonal neuropathy	0.336166555890687	4/870	23/21666
6119	Charcot-Marie-Tooth Disease, Autosomal Dominant, Type 2k	0.336166555890687	1/870	1/21666
6130	Van Buchem disease type 2	0.336166555890687	1/870	1/21666
6131	OSTEOPETROSIS, AUTOSOMAL DOMINANT 1	0.336166555890687	1/870	1/21666
6137	BRAIN SMALL VESSEL DISEASE WITH HEMORRHAGE	0.336166555890687	1/870	1/21666
6140	LEPROSY, SUSCEPTIBILITY TO, 2	0.336166555890687	1/870	1/21666
6141	Neck flexor weakness	0.336166555890687	4/870	30/21666
6147	CARDIOMYOPATHY, DILATED, 1M	0.336166555890687	1/870	1/21666
6148	GIL BLOOD GROUP	0.336166555890687	1/870	1/21666
6150	BODY MASS INDEX QUANTITATIVE TRAIT LOCUS 4 (disorder)	0.336166555890687	1/870	1/21666
6153	Hydrocephalus, X-Linked, with Congenital Idiopathic Intestinal Pseudoobstruction	0.336166555890687	1/870	1/21666
6155	HETEROTAXY, VISCERAL, 1, X-LINKED	0.336166555890687	4/870	30/21666
6167	Unilateral breast hypoplasia	0.336166555890687	1/870	1/21666
6181	Cupped ears (finding)	0.336166555890687	5/870	45/21666
6184	Coarse facial features	0.336166555890687	14/870	194/21666
6189	MENTAL RETARDATION, X-LINKED, SYNDROMIC 11	0.336166555890687	1/870	1/21666
6216	Abnormal oral glucose tolerance	0.336166555890687	3/870	15/21666
6220	MYOPATHY, DISTAL, WITH ANTERIOR TIBIAL ONSET	0.336166555890687	1/870	1/21666
6222	CILIARY DYSKINESIA, PRIMARY, 2 (disorder)	0.336166555890687	1/870	1/21666
6228	CHARCOT-MARIE-TOOTH DISEASE, AXONAL, TYPE 2F	0.336166555890687	2/870	6/21666
6242	Large for gestational age	0.336166555890687	5/870	43/21666
6246	Short fourth metatarsal	0.336166555890687	2/870	8/21666
6248	von Willebrand Disease, Recessive Form	0.336166555890687	1/870	1/21666
6264	Metaphyseal widening	0.336166555890687	5/870	43/21666
6268	Loss of ability to walk	0.336166555890687	5/870	37/21666
6277	Generalized hirsutism	0.336166555890687	9/870	113/21666
6305	Pelizaeus-Merzbacher-like disease, autosomal recessive, 2	0.336166555890687	1/870	1/21666
6311	Interphalangeal joint erosions	0.336166555890687	1/870	1/21666
6312	Widened metacarpal shaft	0.336166555890687	1/870	1/21666
6314	Thin metatarsal cortices	0.336166555890687	1/870	1/21666
6323	Slender build	0.336166555890687	4/870	31/21666
6331	Anterior bowing of long bones	0.336166555890687	1/870	1/21666
6332	Myosclerosis, Autosomal Recessive	0.336166555890687	1/870	1/21666
6337	Miyoshi myopathy	0.336166555890687	2/870	7/21666
6340	Muscle fiber necrosis	0.336166555890687	2/870	7/21666
6343	Increased laxity of ankles	0.336166555890687	2/870	5/21666
6350	Limited shoulder movement	0.336166555890687	2/870	5/21666
6364	Digitotalar Dysmorphism	0.336166555890687	2/870	6/21666
6372	CRANIOMETAPHYSEAL DYSPLASIA, AUTOSOMAL DOMINANT	0.336166555890687	5/870	45/21666
6375	Cerebrooculofacioskeletal Syndrome 2	0.336166555890687	1/870	1/21666
6378	JOUBERT SYNDROME 6	0.336166555890687	1/870	1/21666
6379	Interhemispheric cysts	0.336166555890687	1/870	1/21666
6383	Isolated cases	0.336166555890687	9/870	111/21666
6389	Enlarged cisterna magna	0.336166555890687	3/870	18/21666
6390	Heterotaxy, Visceral, 3, Autosomal	0.336166555890687	4/870	29/21666
6397	Perivascular spaces	0.336166555890687	2/870	5/21666
6412	Prominent nasal bridge	0.336166555890687	13/870	180/21666
6414	Charcot-Marie-Tooth disease, Type 2B2	0.336166555890687	2/870	5/21666
6424	Axonal regeneration	0.336166555890687	2/870	5/21666
6433	Proximal tapering of metacarpals	0.336166555890687	1/870	1/21666
6443	Agenesis of central incisor	0.336166555890687	1/870	1/21666
6460	Thoracolumbar kyphosis	0.336166555890687	3/870	13/21666
6466	Pyruvate Dehydrogenase E3-Binding Protein Deficiency	0.336166555890687	1/870	1/21666
6470	Cartilaginous ossification of nose	0.336166555890687	1/870	1/21666
6471	Premature fusion of phalangeal epiphyses	0.336166555890687	1/870	1/21666
6472	Cartilaginous ossification of larynx	0.336166555890687	1/870	1/21666
6511	Down-sloping shoulders	0.336166555890687	4/870	32/21666
6513	Reduced pancreatic beta cells	0.336166555890687	2/870	7/21666
6541	Malformation of the hepatic ductal plate	0.336166555890687	1/870	1/21666
6561	JOUBERT SYNDROME 5	0.336166555890687	1/870	1/21666
6564	LEBER CONGENITAL AMAUROSIS 10 (disorder)	0.336166555890687	1/870	1/21666
6566	Prominent metopic ridge	0.336166555890687	5/870	39/21666
6576	CARDIOMYOPATHY, DILATED, 1I	0.336166555890687	1/870	1/21666
6578	Decreased number of peripheral myelinated nerve fibers	0.336166555890687	4/870	28/21666
6591	Denervation of the diaphragm	0.336166555890687	1/870	1/21666
6592	Shawl scrotum	0.336166555890687	3/870	19/21666
6614	Large tarsal bones	0.336166555890687	1/870	1/21666
6652	WAARDENBURG SYNDROME, TYPE IIA	0.336166555890687	2/870	7/21666
6662	CARDIOMYOPATHY, FAMILIAL HYPERTROPHIC, 7	0.336166555890687	1/870	1/21666
6673	TARSAL-CARPAL COALITION SYNDROME	0.336166555890687	17/870	261/21666
6679	Small hypothenar eminence	0.336166555890687	1/870	1/21666
6684	Charcot-Marie-Tooth Disease, Axonal, Type 2a1	0.336166555890687	1/870	1/21666
6685	Catatrichy	0.336166555890687	1/870	1/21666
6687	CATARACT, POSTERIOR POLAR, 1	0.336166555890687	1/870	1/21666
6693	CAMPOMELIC DYSPLASIA	0.336166555890687	7/870	68/21666
6710	Saethre-Chotzen Syndrome with Eyelid Anomalies	0.336166555890687	1/870	1/21666
6726	PREMATURE CHROMATID SEPARATION TRAIT	0.336166555890687	3/870	19/21666
6736	RETINAL CONE DYSTROPHY 4	0.336166555890687	1/870	1/21666
6740	Cataract, autosomal recessive congenital 2	0.336166555890687	1/870	1/21666
6755	HEMOCHROMATOSIS, TYPE 2A	0.336166555890687	1/870	1/21666
6756	Gracile bone dysplasia	0.336166555890687	1/870	1/21666
6766	Proximal muscle weakness in lower limbs	0.336166555890687	4/870	30/21666
6769	Increased connective tissue	0.336166555890687	3/870	16/21666
6770	BONE MINERAL DENSITY QUANTITATIVE TRAIT LOCUS 1	0.336166555890687	1/870	1/21666
6771	HIGH BONE MASS	0.336166555890687	1/870	1/21666
6778	EXUDATIVE VITREORETINOPATHY 4 (disorder)	0.336166555890687	1/870	1/21666
6785	Yemenite deaf-blind hypopigmentation syndrome	0.336166555890687	1/870	1/21666
6790	Steinfeld Syndrome	0.336166555890687	1/870	1/21666
6794	Structural brain abnormalities	0.336166555890687	1/870	1/21666
6797	Scapuloperoneal Syndrome, Neurogenic, Kaeser Type	0.336166555890687	1/870	1/21666
6801	Robinow Sorauf syndrome	0.336166555890687	1/870	1/21666
6804	RETINAL ARTERIES, TORTUOSITY OF	0.336166555890687	1/870	1/21666
6824	Nasopalpebral lipoma coloboma syndrome	0.336166555890687	1/870	1/21666
6851	Intravenous bisphosphonates	0.336166555890687	1/870	1/21666
6852	Kaposi's sarcoma-associated herpesvirus infection	0.336166555890687	2/870	8/21666
6862	Pulmonary Stenosis	0.336166555890687	9/870	106/21666
6904	Axonal degeneration/regeneration	0.336166555890687	2/870	8/21666
6915	PULMONARY HYPERTENSION, PRIMARY, DEXFENFLURAMINE-ASSOCIATED	0.336166555890687	2/870	7/21666
6916	Pulmonary Hypertension, Primary, Fenfluramine-Associated	0.336166555890687	2/870	7/21666
6921	MUSCULAR DYSTROPHY, LIMB-GIRDLE, TYPE 2L (disorder)	0.336166555890687	1/870	1/21666
6925	MECKEL SYNDROME, TYPE 4	0.336166555890687	1/870	1/21666
6948	Right ventricular cardiomyopathy	0.336166555890687	3/870	15/21666
6953	Charcot-Marie-Tooth disease, Type 2A	0.336166555890687	2/870	7/21666
6963	Acute cerebral ischemia	0.336166555890687	5/870	47/21666
6970	cephalohematoma	0.336166555890687	2/870	7/21666
6973	von Willebrand's factor (lab test)	0.336166555890687	6/870	55/21666
6981	Tumour compression	0.336166555890687	1/870	1/21666
7003	Destructive Arthritis	0.336166555890687	4/870	23/21666
7005	Clear-Cell Sugar Tumors	0.336166555890687	2/870	5/21666
7012	Neuronal choristoma	0.336166555890687	1/870	1/21666
7022	Qualitative platelet disorder	0.336166555890687	1/870	1/21666
7064	Diamond-Blackfan Anemia 7	0.336166555890687	1/870	1/21666
7066	Brain Small Vessel Disease With Axenfeld-Rieger Anomaly	0.336166555890687	1/870	1/21666
7068	Lipodystrophy, Congenital Generalized, Type 3	0.336166555890687	1/870	1/21666
7077	Porokeratosis, Disseminated Superficial Actinic, 3	0.336166555890687	1/870	1/21666
7082	Cerebral hypomyelination	0.336166555890687	4/870	29/21666
7083	Cardiomyopathy, Dilated, 1AA	0.336166555890687	1/870	1/21666
7084	CARDIOMYOPATHY, FAMILIAL HYPERTROPHIC, 12	0.336166555890687	1/870	1/21666
7091	Mental Retardation, X-Linked, Syndromic, Turner Type	0.336166555890687	1/870	1/21666
7093	Myofibrillar Myopathy	0.336166555890687	6/870	61/21666
7095	CARDIOMYOPATHY, DILATED, 2A (disorder)	0.336166555890687	1/870	1/21666
7100	Glucagon-like Peptide-1 measurement	0.336166555890687	1/870	1/21666
7102	Interleukin 17 Measurement	0.336166555890687	2/870	7/21666
7106	B lymphoblastic leukemia lymphoma with t(12;21)(p13;q22); TEL-AML1 (ETV6-RUNX1)	0.336166555890687	1/870	1/21666
7119	obsolete Combined hyperlipidemia	0.336166555890687	3/870	17/21666
7149	Leukocyte Adhesion Deficiency, Type III	0.336166555890687	2/870	7/21666
7152	Paranasal sinus hypoplasia	0.336166555890687	1/870	1/21666
7157	Lipodystrophy, Congenital Generalized, Type 4	0.336166555890687	1/870	1/21666
7159	Diamond-Blackfan Anemia 10	0.336166555890687	1/870	1/21666
7161	Cardiomyopathy, Dilated, 1FF	0.336166555890687	1/870	1/21666
7162	Cap Myopathy, Tpm2-Related	0.336166555890687	1/870	1/21666
7165	CORNEAL DYSTROPHY, FUCHS ENDOTHELIAL, 4	0.336166555890687	1/870	1/21666
7172	Tooth Agenesis, Selective, 6	0.336166555890687	1/870	1/21666
7174	Myopathy, Mitochondrial Progressive, With Congenital Cataract, Hearing Loss, And Developmental Delay	0.336166555890687	1/870	1/21666
7181	Glycogen Storage Disease XIII	0.336166555890687	1/870	1/21666
7184	Factor VII measurement	0.336166555890687	3/870	16/21666
7186	Vascular Cell Adhesion Molecule 1 Measurement	0.336166555890687	1/870	1/21666
7190	Coronary Microvascular Disease	0.336166555890687	5/870	45/21666
7191	HPV positive oropharyngeal squamous cell carcinoma	0.336166555890687	4/870	25/21666
7195	Deficiency of factor X [Stuart-Prower]	0.336166555890687	1/870	1/21666
7203	Hemivertebra fusion or failure of segmentation with scoliosis	0.336166555890687	1/870	1/21666
7215	Familial vascular leukoencephalopathy	0.336166555890687	1/870	1/21666
7227	Synostotic Anterior Plagiocephaly	0.336166555890687	3/870	16/21666
7249	Chromosome 4q- Syndrome	0.336166555890687	1/870	1/21666
7251	Dysferlinopathy	0.336166555890687	4/870	30/21666
7265	Oral-facial-digital syndrome, type 2	0.336166555890687	1/870	1/21666
7272	Peri-Implantitis	0.336166555890687	6/870	62/21666
7340	MITOCHONDRIAL DNA DEPLETION SYNDROME 2 (MYOPATHIC TYPE)	0.336166555890687	1/870	1/21666
7344	Ventral septal defect (VSD)	0.336166555890687	1/870	1/21666
7349	Distal upper limb muscle weakness	0.336166555890687	3/870	13/21666
7353	NEPHRONOPHTHISIS 11	0.336166555890687	1/870	1/21666
7356	CHARCOT-MARIE-TOOTH DISEASE, RECESSIVE INTERMEDIATE B	0.336166555890687	1/870	1/21666
7359	HETEROTAXY, VISCERAL, 4, AUTOSOMAL	0.336166555890687	4/870	29/21666
7361	DEAFNESS, AUTOSOMAL RECESSIVE 61	0.336166555890687	1/870	1/21666
7362	CARDIOMYOPATHY, FAMILIAL HYPERTROPHIC, 17	0.336166555890687	1/870	1/21666
7364	DEAFNESS, AUTOSOMAL RECESSIVE 89	0.336166555890687	1/870	1/21666
7367	VENTRICULAR TACHYCARDIA, CATECHOLAMINERGIC POLYMORPHIC, 3	0.336166555890687	1/870	1/21666
7368	PROTEIN Z DEFICIENCY	0.336166555890687	1/870	1/21666
7371	CONGENITAL HEART DEFECTS, MULTIPLE TYPES, 1, X-LINKED	0.336166555890687	4/870	30/21666
7373	Palpitations, CTCAE	0.336166555890687	7/870	64/21666
7392	Bisphosphonate-Associated Osteonecrosis of the Jaw	0.336166555890687	1/870	1/21666
7411	MYOTONIC DYSTROPHY 1	0.336166555890687	13/870	179/21666
7414	Pigmented actinic keratosis	0.336166555890687	1/870	1/21666
7424	Gastric Plexiform Fibromyxoma	0.336166555890687	1/870	1/21666
7427	Rectal Tubular Adenoma	0.336166555890687	1/870	1/21666
7434	AUTISM, SUSCEPTIBILITY TO, X-LINKED 5	0.336166555890687	1/870	1/21666
7441	BARRETT ESOPHAGUS/ESOPHAGEAL ADENOCARCINOMA	0.336166555890687	1/870	1/21666
7445	Lack of facial subcutaneous fat	0.336166555890687	1/870	1/21666
7453	Axonal polyneuropathy	0.336166555890687	1/870	1/21666
7457	Distal ileal atresia	0.336166555890687	1/870	1/21666
7460	alpha-2-Macroglobulin Deficiency	0.336166555890687	1/870	1/21666
7461	ATRIAL FIBRILLATION, FAMILIAL, 11	0.336166555890687	1/870	1/21666
7462	N-ACETYLASPARTATE DEFICIENCY	0.336166555890687	1/870	1/21666
7464	HERMANSKY-PUDLAK SYNDROME 7	0.336166555890687	1/870	1/21666
7467	NEPHROTIC SYNDROME, TYPE 5, WITH OR WITHOUT OCULAR ABNORMALITIES	0.336166555890687	1/870	1/21666
7468	RETINAL ARTERIAL MACROANEURYSM WITH SUPRAVALVULAR PULMONIC STENOSIS	0.336166555890687	1/870	1/21666
7469	HOLOPROSENCEPHALY 11	0.336166555890687	1/870	1/21666
7472	PITT-HOPKINS-LIKE SYNDROME 2	0.336166555890687	1/870	1/21666
7474	THIAMINE METABOLISM DYSFUNCTION SYNDROME 5 (EPISODIC ENCEPHALOPATHY TYPE)	0.336166555890687	1/870	1/21666
7475	JOUBERT SYNDROME 15	0.336166555890687	1/870	1/21666
7480	FIBROCHONDROGENESIS 2	0.336166555890687	1/870	1/21666
7501	Familial mesangial sclerosis	0.336166555890687	1/870	1/21666
7511	Gigantiform Cementoma, Familial	0.336166555890687	1/870	1/21666
7526	Nephrotic Syndrome, Congenital, With Ocular Abnormalities And Congenital Myasthenic Syndrome	0.336166555890687	1/870	1/21666
7532	Mitochondrial DNA Depletion Syndrome, Myopathic Form	0.336166555890687	1/870	1/21666
7549	INTERLEUKIN 6, SERUM LEVEL OF, QUANTITATIVE TRAIT LOCUS	0.336166555890687	1/870	1/21666
7552	NEPHRONOPHTHISIS 15	0.336166555890687	1/870	1/21666
7555	SPASTIC PARAPLEGIA 49, AUTOSOMAL RECESSIVE	0.336166555890687	1/870	1/21666
7566	Aged leonine appearance	0.336166555890687	1/870	1/21666
7567	Multiple rows of eyelashes	0.336166555890687	1/870	1/21666
7574	EMERY-DREIFUSS MUSCULAR DYSTROPHY 7, AUTOSOMAL DOMINANT	0.336166555890687	1/870	1/21666
7575	UV-SENSITIVE SYNDROME 3	0.336166555890687	1/870	1/21666
7578	SOLUBLE INTERLEUKIN-6 RECEPTOR, SERUM LEVEL OF, QUANTITATIVE TRAIT LOCUS	0.336166555890687	1/870	1/21666
7579	HYPERPHOSPHATASIA WITH MENTAL RETARDATION SYNDROME 2	0.336166555890687	1/870	1/21666
7580	HETEROTAXY, VISCERAL, 6, AUTOSOMAL	0.336166555890687	4/870	30/21666
7583	DIAMOND-BLACKFAN ANEMIA 11	0.336166555890687	1/870	1/21666
7586	UROFACIAL SYNDROME 2	0.336166555890687	1/870	1/21666
7587	Young adult onset	0.336166555890687	2/870	8/21666
7588	MAPLE SYRUP URINE DISEASE, MILD VARIANT	0.336166555890687	1/870	1/21666
7589	Adducted thumb	0.336166555890687	7/870	74/21666
7590	Light complexion	0.336166555890687	1/870	1/21666
7591	CHARCOT-MARIE-TOOTH DISEASE, DOMINANT INTERMEDIATE F	0.336166555890687	1/870	1/21666
7592	Clavicular sclerosis	0.336166555890687	1/870	1/21666
7593	IMMUNODEFICIENCY 11	0.336166555890687	1/870	1/21666
7599	Autosomal Recessive Centronuclear Myopathy	0.336166555890687	3/870	16/21666
7621	Intracranial artery dissection	0.336166555890687	1/870	1/21666
7659	Pulmonary Hypertension, Primary, 1, With Hereditary Hemorrhagic Telangiectasia	0.336166555890687	2/870	7/21666
7669	Congenital heart disease (variable)	0.336166555890687	1/870	1/21666
7671	Hyperpigmented nevi and streak	0.336166555890687	1/870	1/21666
7673	Elevated pulmonary artery pressure	0.336166555890687	1/870	1/21666
7676	Episodic tachypnea	0.336166555890687	4/870	31/21666
7683	Disproportionate shortening of the tibia	0.336166555890687	1/870	1/21666
7687	PARTIAL LIPODYSTROPHY, CONGENITAL CATARACTS, AND NEURODEGENERATION SYNDROME	0.336166555890687	1/870	1/21666
7688	CAP MYOPATHY 2	0.336166555890687	1/870	1/21666
7695	CHROMOSOME 2p16.3 DELETION SYNDROME	0.336166555890687	1/870	1/21666
7696	POLYDACTYLY, POSTAXIAL, TYPE A6	0.336166555890687	1/870	1/21666
7701	PERIVENTRICULAR NODULAR HETEROTOPIA 6	0.336166555890687	1/870	1/21666
7703	VAN MALDERGEM SYNDROME 2	0.336166555890687	1/870	1/21666
7704	COMBINED OXIDATIVE PHOSPHORYLATION DEFICIENCY 18	0.336166555890687	1/870	1/21666
7707	NEUROPATHY, HEREDITARY SENSORY, TYPE IF	0.336166555890687	1/870	1/21666
7710	Central visual impairment	0.336166555890687	12/870	158/21666
7711	MENTAL RETARDATION, AUTOSOMAL DOMINANT 23	0.336166555890687	1/870	1/21666
7722	Pre-Gestational Diabetes	0.336166555890687	2/870	8/21666
7750	Acute pulmonary thromboembolism	0.336166555890687	3/870	15/21666
7755	Head and Neck Carcinoma	0.336166555890687	43/870	786/21666
7759	Renal cyst	0.336166555890687	13/870	170/21666
7778	Decreased urine output	0.336166555890687	1/870	1/21666
7784	PULMONARY HYPERTENSION, PRIMARY, 2	0.336166555890687	1/870	1/21666
7788	SMITH-MCCORT DYSPLASIA 1	0.336166555890687	6/870	62/21666
7791	LOW DENSITY LIPOPROTEIN CHOLESTEROL LEVEL QUANTITATIVE TRAIT LOCUS 3	0.336166555890687	1/870	1/21666
7804	Ascending aortic dilatation	0.336166555890687	2/870	7/21666
7814	PANCREATIC AGENESIS 1	0.336166555890687	1/870	1/21666
7823	Keratitis caused by infection	0.336166555890687	2/870	6/21666
7839	BRAIN SMALL VESSEL DISEASE WITH OR WITHOUT OCULAR ANOMALIES	0.336166555890687	1/870	1/21666
7841	SPERMATOGENIC FAILURE 14	0.336166555890687	1/870	1/21666
7842	HYPOTRICHOSIS 12	0.336166555890687	1/870	1/21666
7843	BLEEDING DISORDER, PLATELET-TYPE, 18	0.336166555890687	1/870	1/21666
7844	DIAMOND-BLACKFAN ANEMIA 13	0.336166555890687	1/870	1/21666
7847	HENNEKAM LYMPHANGIECTASIA-LYMPHEDEMA SYNDROME 2	0.336166555890687	1/870	1/21666
7852	Woolly scalp hair	0.336166555890687	1/870	1/21666
7853	CHARCOT-MARIE-TOOTH DISEASE, AXONAL, TYPE 2S	0.336166555890687	1/870	1/21666
7854	MACULAR DYSTROPHY WITH CENTRAL CONE INVOLVEMENT	0.336166555890687	1/870	1/21666
7856	LETHAL CONGENITAL CONTRACTURE SYNDROME 6	0.336166555890687	1/870	1/21666
7857	Caused by mutation in the zinc finger- and BTB domain-containing protein-42 (ZBTB42, 613915.0001)	0.336166555890687	1/870	1/21666
7859	GERBICH BLOOD GROUP SYSTEM, GERBICH PHENOTYPE	0.336166555890687	1/870	1/21666
7860	ATRIAL FIBRILLATION, SOMATIC	0.336166555890687	1/870	1/21666
7861	ESTROGEN RECEPTOR MUTANT, TEMPERATURE-SENSITIVE	0.336166555890687	1/870	1/21666
7862	RETINAL ARTERIAL MACROANEURYSM WITH SUPRAVASCULAR PULMONIC STENOSIS	0.336166555890687	1/870	1/21666
7863	EXUDATIVE VITREORETINOPATHY 4, AUTOSOMAL DOMINANT	0.336166555890687	1/870	1/21666
7864	EXUDATIVE VITREORETINOPATHY 4, AUTOSOMAL RECESSIVE	0.336166555890687	1/870	1/21666
7865	EXUDATIVE VITREORETINOPATHY 4, DIGENIC	0.336166555890687	1/870	1/21666
7867	MEGALOBLASTIC ANEMIA 1, NORWEGIAN TYPE	0.336166555890687	1/870	1/21666
7868	NEUROPATHY, AXONAL, WITH VOCAL CORD PARESIS, AUTOSOMAL RECESSIVE	0.336166555890687	1/870	1/21666
7869	CATARACT 18, AUTOSOMAL RECESSIVE	0.336166555890687	1/870	1/21666
7871	MCARDLE DISEASE, MILD	0.336166555890687	1/870	1/21666
7872	MACULAR DEGENERATION, AGE-RELATED, 1, SUSCEPTIBILITY TO	0.336166555890687	1/870	1/21666
7873	BARDET-BIEDL SYNDROME 14, MODIFIER OF	0.336166555890687	1/870	1/21666
7874	MYOPATHY, CENTRONUCLEAR, AUTOSOMAL DOMINANT, MODIFIER OF	0.336166555890687	1/870	1/21666
7875	VON WILLEBRAND DISEASE, TYPE 1, SUSCEPTIBILITY TO	0.336166555890687	1/870	1/21666
7876	VON WILLEBRAND FACTOR VICENZA PHENOTYPE	0.336166555890687	1/870	1/21666
7877	HYDROCEPHALUS, X-LINKED, WITH HIRSCHSPRUNG DISEASE	0.336166555890687	1/870	1/21666
7885	Elevated urinary homovanillic acid	0.336166555890687	1/870	1/21666
7899	Abnormality of the medullary cavity of the long bones	0.336166555890687	1/870	1/21666
7903	Fatty replacement of skeletal muscle	0.336166555890687	3/870	17/21666
7908	Bicoronal synostosis	0.336166555890687	2/870	6/21666
7914	Elevated tissue non-specific alkaline phosphatase	0.336166555890687	1/870	1/21666
7918	Complete duplication of hallux phalanx	0.336166555890687	1/870	1/21666
7919	Broad proximal phalanx of the hallux	0.336166555890687	1/870	1/21666
7928	Depletion of mitochondrial DNA in muscle tissue	0.336166555890687	1/870	1/21666
7930	Abnormal adipose tissue morphology	0.336166555890687	2/870	6/21666
7931	Abnormal pelvis bone ossification	0.336166555890687	2/870	7/21666
7937	Recurrent loss of toenails and fingernails	0.336166555890687	1/870	1/21666
7940	Irregular tarsal ossification	0.336166555890687	1/870	1/21666
7944	Distal upper limb amyotrophy	0.336166555890687	2/870	8/21666
7947	Abnormal metacarpal morphology	0.336166555890687	1/870	1/21666
7948	Polysyndactyly of hallux	0.336166555890687	1/870	1/21666
7971	Abnormal B cell morphology	0.336166555890687	1/870	1/21666
7986	Interphalangeal joint contracture of finger	0.336166555890687	1/870	1/21666
7992	Abnormality of the thorax	0.336166555890687	5/870	40/21666
8010	Abnormally straight spine	0.336166555890687	1/870	1/21666
8022	Aplasia/hypoplasia of the proximal phalanx of the 5th toe	0.336166555890687	1/870	1/21666
8027	Abnormal sensory nerve conduction velocity	0.336166555890687	1/870	1/21666
8038	Peripheral amyelination	0.336166555890687	1/870	1/21666
8042	Absent muscle fiber dysferlin	0.336166555890687	1/870	1/21666
8048	Stellate iris	0.336166555890687	1/870	1/21666
8056	Reduced ejection fraction	0.336166555890687	3/870	18/21666
8073	Abnormality of skeletal muscle fiber size	0.336166555890687	2/870	8/21666
8086	Adrenocorticotropin deficient adrenal insufficiency	0.336166555890687	2/870	6/21666
8088	Transitional atrioventricular canal defect	0.336166555890687	1/870	1/21666
8099	Long-segment aganglionic megacolon	0.336166555890687	1/870	1/21666
8116	Hypertrophy of the lower limb	0.336166555890687	1/870	1/21666
8117	Aplasia/Hypoplasia of the testes	0.336166555890687	1/870	1/21666
8121	Ivory epiphyses of the toes	0.336166555890687	1/870	1/21666
8128	Broad phalanges of the 5th finger	0.336166555890687	1/870	1/21666
8133	Necrotizing myopathy	0.336166555890687	2/870	8/21666
8135	Tibialis muscle weakness	0.336166555890687	2/870	5/21666
8141	Factor X activation deficiency	0.336166555890687	1/870	1/21666
8148	Distal tapering of metatarsals	0.336166555890687	1/870	1/21666
8149	Ankylosis of feet small joints	0.336166555890687	1/870	1/21666
8167	Peripheral hypomyelination	0.336166555890687	2/870	7/21666
8179	Abnormality of femoral epiphysis	0.336166555890687	1/870	1/21666
8183	Aphalangy of the hands	0.336166555890687	1/870	1/21666
8186	Bilateral intracranial calcifications	0.336166555890687	1/870	1/21666
8193	Anomalous splenoportal venous system	0.336166555890687	1/870	1/21666
8194	Stiff interphalangeal joints	0.336166555890687	1/870	1/21666
8197	Aplasia/Hypoplasia of the capital femoral epiphysis	0.336166555890687	1/870	1/21666
8201	Anterior beaking of lower thoracic vertebrae	0.336166555890687	1/870	1/21666
8220	Abnormality of the femoral neck or head region	0.336166555890687	1/870	1/21666
8255	Abnormality of the orbital region	0.336166555890687	2/870	5/21666
8258	Abnormal oral frenulum morphology	0.336166555890687	3/870	19/21666
8261	Abnormality of male external genitalia	0.336166555890687	1/870	1/21666
8265	Right-Sided Breast Neoplasms	0.336166555890687	1/870	1/21666
8278	Anti-Mullerian Hormone Measurement	0.336166555890687	2/870	7/21666
8302	Abnormal circulating follicle-stimulating hormone level	0.336166555890687	1/870	1/21666
8308	Visual acuity light perception with projection	0.336166555890687	1/870	1/21666
8314	Osteolysis involving bones of the upper limbs	0.336166555890687	1/870	1/21666
8338	DEAFNESS, AUTOSOMAL DOMINANT 67	0.336166555890687	1/870	1/21666
8349	CARDIOENCEPHALOMYOPATHY, FATAL INFANTILE, DUE TO CYTOCHROME c OXIDASE DEFICIENCY 3	0.336166555890687	1/870	1/21666
8350	HYPOTONIA, INFANTILE, WITH PSYCHOMOTOR RETARDATION AND CHARACTERISTIC FACIES 3	0.336166555890687	1/870	1/21666
8351	MENTAL RETARDATION, AUTOSOMAL RECESSIVE 52	0.336166555890687	1/870	1/21666
8353	NEPHROTIC SYNDROME, TYPE 11	0.336166555890687	1/870	1/21666
8355	EPILEPSY, HEARING LOSS, AND MENTAL RETARDATION SYNDROME	0.336166555890687	1/870	1/21666
8356	BETHLEM MYOPATHY 2	0.336166555890687	1/870	1/21666
8357	ULLRICH CONGENITAL MUSCULAR DYSTROPHY 2	0.336166555890687	1/870	1/21666
8358	White Sutton syndrome	0.336166555890687	1/870	1/21666
8362	BETHLEM MYOPATHY 1, AUTOSOMAL RECESSIVE	0.336166555890687	1/870	1/21666
8365	Absent thumb, bilateral	0.336166555890687	1/870	1/21666
8366	Hypoplasia or aplasia of radius, unilateral	0.336166555890687	1/870	1/21666
8368	Unspecified neurodevelopmental disorder	0.336166555890687	1/870	1/21666
8386	Autosomal recessive limb girdle muscular dystrophy type 2D	0.336166555890687	1/870	1/21666
8393	Facet joint arthrosis	0.336166555890687	1/870	1/21666
8395	Modic type vertebral endplate changes	0.336166555890687	1/870	1/21666
8434	Hyperinsulinism due to uncoupling protein 2 deficiency	0.336166555890687	1/870	1/21666
8436	Hyperinsulinism due to HNF1A deficiency	0.336166555890687	1/870	1/21666
8440	6q terminal deletion syndrome	0.336166555890687	1/870	1/21666
8442	ICHTHYOSIS, CONGENITAL, AUTOSOMAL RECESSIVE 12	0.336166555890687	1/870	1/21666
8443	MYOPIA 25, AUTOSOMAL DOMINANT	0.336166555890687	1/870	1/21666
8444	PROGRESSIVE EXTERNAL OPHTHALMOPLEGIA WITH MITOCHONDRIAL DNA DELETIONS, AUTOSOMAL RECESSIVE 3	0.336166555890687	1/870	1/21666
8446	MACROCEPHALY, DYSMORPHIC FACIES, AND PSYCHOMOTOR RETARDATION	0.336166555890687	1/870	1/21666
8462	Generalized Lipodystrophy	0.336166555890687	3/870	18/21666
8472	K ATP Permanent Neonatal Diabetes	0.336166555890687	2/870	8/21666
8482	Anemia due to Decreased Production	0.336166555890687	1/870	1/21666
8488	Vitamin D Dependent Rickets 2	0.336166555890687	1/870	1/21666
8496	Stooped posture	0.336166555890687	2/870	6/21666
8499	Microcoria	0.336166555890687	1/870	1/21666
8500	Impaired feeding ability	0.336166555890687	1/870	1/21666
8504	Hypoplasia of the olfactory bulb	0.336166555890687	2/870	5/21666
8505	Unilateral alveolar cleft of maxilla	0.336166555890687	1/870	1/21666
8506	MENTAL RETARDATION, X-LINKED, SYNDROMIC, 35	0.336166555890687	1/870	1/21666
8507	CONGENITAL HEART DEFECTS AND ECTODERMAL DYSPLASIA	0.336166555890687	1/870	1/21666
8509	DIAMOND-BLACKFAN ANEMIA 17	0.336166555890687	1/870	1/21666
8512	IMMUNODEFICIENCY 52	0.336166555890687	1/870	1/21666
8513	NEURODEVELOPMENTAL DISORDER WITH HYPOTONIA, NEUROPATHY, AND DEAFNESS	0.336166555890687	1/870	1/21666
8518	Rheumatoid arthritis in remission	0.336166555890687	1/870	1/21666
8533	Immunoglobulin G subclass deficiency (finding)	0.336166555890687	1/870	1/21666
8537	Polyarticular juvenile idiopathic arthritis	0.336166555890687	2/870	8/21666
8541	AUDITORY NEUROPATHY AND OPTIC ATROPHY	0.336166555890687	1/870	1/21666
8546	Philadelphia positive acute lymphocytic leukaemia	0.336166555890687	1/870	1/21666
8563	Rectal Neuroendocrine Tumor	0.336166555890687	1/870	1/21666
8573	PITUITARY ADENOMA 1, MULTIPLE TYPES	0.336166555890687	1/870	1/21666
8574	ICHTHYOSIS, CONGENITAL, AUTOSOMAL RECESSIVE 13	0.336166555890687	1/870	1/21666
8575	Absent sperm flagella	0.336166555890687	2/870	7/21666
8576	Short sperm flagella	0.336166555890687	2/870	7/21666
8577	Coiled sperm flagella	0.336166555890687	2/870	8/21666
8578	SPERMATOGENIC FAILURE 19	0.336166555890687	1/870	1/21666
8579	SPERMATOGENIC FAILURE 20	0.336166555890687	1/870	1/21666
8580	IMMUNODEFICIENCY 11B WITH ATOPIC DERMATITIS	0.336166555890687	1/870	1/21666
8581	AL KAISSI SYNDROME	0.336166555890687	1/870	1/21666
8583	MENTAL RETARDATION, AUTOSOMAL DOMINANT 49	0.336166555890687	1/870	1/21666
8584	KLEEFSTRA SYNDROME 2	0.336166555890687	1/870	1/21666
8585	NEPHROTIC SYNDROME, TYPE 16	0.336166555890687	1/870	1/21666
8586	MENTAL RETARDATION, AUTOSOMAL DOMINANT 52	0.336166555890687	1/870	1/21666
8587	GELEOPHYSIC DYSPLASIA 3	0.336166555890687	1/870	1/21666
8589	Postmenopausal osteopenia	0.336166555890687	1/870	1/21666
8597	Clinodactyly	0.336166555890687	11/870	148/21666
8599	Bifid uvula	0.336166555890687	9/870	97/21666
8611	Joubert syndrome 1	0.336166555890687	4/870	26/21666
8622	Cystic liver disease	0.336166555890687	3/870	19/21666
8628	Keratoderma, Palmoplantar	0.336166555890687	13/870	165/21666
8653	Ophthalmoplegia, Progressive Supranuclear	0.336166555890687	2/870	6/21666
8654	Supranuclear Palsy, Progressive, 1	0.336166555890687	2/870	6/21666
8657	Craniosynostosis, Type 1	0.336166555890687	3/870	18/21666
8668	Miyoshi Muscular Dystrophy 1	0.336166555890687	2/870	7/21666
8672	Episodic Kinesigenic Dyskinesia 1	0.336166555890687	12/870	153/21666
8686	Generalized Muscle Weakness, CTCAE	0.336166555890687	10/870	117/21666
8708	POLYCYSTIC LIVER DISEASE 3 WITH OR WITHOUT KIDNEY CYSTS	0.336166555890687	1/870	1/21666
8709	POLYCYSTIC LIVER DISEASE 4 WITH OR WITHOUT KIDNEY CYSTS	0.336166555890687	1/870	1/21666
8710	AMYOTROPHIC LATERAL SCLEROSIS, SUSCEPTIBILITY TO, 24	0.336166555890687	1/870	1/21666
8711	EPILEPTIC ENCEPHALOPATHY, EARLY INFANTILE, 63	0.336166555890687	1/870	1/21666
8712	LEUKODYSTROPHY, HYPOMYELINATING, 17	0.336166555890687	1/870	1/21666
8713	EPILEPTIC ENCEPHALOPATHY, EARLY INFANTILE, 65	0.336166555890687	1/870	1/21666
8714	POLYCYSTIC LIVER DISEASE 4 WITH KIDNEY CYSTS	0.336166555890687	1/870	1/21666
8717	Aborted sudden cardiac death	0.336166555890687	1/870	1/21666
8723	Mammary Carcinoma, Human	0.336166555890687	32/870	545/21666
8743	Stage I Esophageal Squamous Cell Carcinoma AJCC v7	0.336166555890687	1/870	1/21666
8751	Adenylosuccinate lyase deficiency type 1	0.336166555890687	1/870	1/21666
8752	Adenylosuccinate lyase deficiency type 4	0.336166555890687	1/870	1/21666
8753	Adenylosuccinate lyase deficiency type 3	0.336166555890687	1/870	1/21666
8754	Adenylosuccinate lyase deficiency type 2	0.336166555890687	1/870	1/21666
8770	Advanced Urothelial Carcinoma	0.336166555890687	3/870	18/21666
8786	Leg dystonia	0.336166555890687	1/870	1/21666
8801	CILIARY DYSKINESIA, PRIMARY, 38	0.336166555890687	1/870	1/21666
8802	EPILEPTIC ENCEPHALOPATHY, EARLY INFANTILE, 66	0.336166555890687	1/870	1/21666
8803	OVARIAN DYSGENESIS 6	0.336166555890687	1/870	1/21666
8804	BONE MARROW FAILURE SYNDROME 4	0.336166555890687	1/870	1/21666
8805	IMMUNODEFICIENCY 58	0.336166555890687	1/870	1/21666
8806	DIARRHEA 9	0.336166555890687	1/870	1/21666
8807	NEPHROTIC SYNDROME, TYPE 19	0.336166555890687	1/870	1/21666
8808	VERTEBRAL ANOMALIES AND VARIABLE ENDOCRINE AND T-CELL DYSFUNCTION	0.336166555890687	1/870	1/21666
8809	MITOCHONDRIAL COMPLEX I DEFICIENCY, NUCLEAR TYPE 9	0.336166555890687	1/870	1/21666
8811	EPILEPTIC ENCEPHALOPATHY, EARLY INFANTILE, 69	0.336166555890687	1/870	1/21666
8814	Late-onset isolated adrenocorticotropic hormone deficiency	0.336166555890687	1/870	1/21666
2629	Reduced fetal movement	0.337510648052991	12/870	169/21666
6458	Bowing of the long bones	0.337510648052991	6/870	63/21666
1936	Acute leukemia	0.339687864694939	35/870	639/21666
5506	Epithelioma	0.341175116581867	20/870	326/21666
246	Carcinoma	0.34937901743344	116/870	2462/21666
4826	Autosomal Recessive Parkinsonism	0.34937901743344	4/870	33/21666
6436	Progressive neurologic deterioration	0.34937901743344	4/870	33/21666
2078	Congenital heart disease	0.3499188522559	17/870	267/21666
7613	Abnormal vision	0.3499188522559	9/870	115/21666
650	Giardiasis	0.353661812674672	5/870	48/21666
6453	Protruding ear	0.357097352245207	11/870	152/21666
1319	Osteoporosis, Postmenopausal	0.360387937911615	12/870	171/21666
2643	Growth hormone excess	0.364336172462807	3/870	20/21666
2992	Congenital hypoplasia of pancreas	0.364336172462807	3/870	20/21666
5183	Ileus	0.364336172462807	3/870	20/21666
5870	DIABETES MELLITUS, PERMANENT NEONATAL	0.364336172462807	3/870	20/21666
6498	Coronal craniosynostosis	0.364336172462807	3/870	20/21666
4070	Serum LDL cholesterol measurement	0.367762921302083	17/870	269/21666
2430	Childhood Rhabdomyosarcoma	0.373528467786245	29/870	517/21666
479	Dupuytren Contracture	0.375972866492802	4/870	34/21666
777	Hermaphroditism	0.375972866492802	4/870	34/21666
1886	Cerebral Amyloid Angiopathy	0.375972866492802	6/870	65/21666
2830	Cardiovascular Abnormalities	0.375972866492802	8/870	99/21666
3568	Optic Atrophy 1	0.375972866492802	9/870	117/21666
4118	Hypoplasia of thumb	0.375972866492802	5/870	49/21666
4160	Sensorineural hearing loss, bilateral	0.375972866492802	9/870	117/21666
4698	Cockayne Syndrome, Type II	0.375972866492802	4/870	34/21666
6032	Anteriorly placed anus	0.375972866492802	4/870	34/21666
6133	Poor school performance	0.375972866492802	14/870	211/21666
7056	Narrow palpebral fissure	0.375972866492802	4/870	34/21666
30	Postoperative adhesion	0.382826381717629	2/870	9/21666
1098	Megacolon	0.382826381717629	2/870	9/21666
1130	Microcephaly	0.382826381717629	54/870	1064/21666
1751	Tularemia	0.382826381717629	2/870	9/21666
2184	Irregular Menstruation	0.382826381717629	2/870	9/21666
2445	ARTHROGRYPOSIS, DISTAL, TYPE 1	0.382826381717629	2/870	9/21666
2524	Premature aging syndrome	0.382826381717629	10/870	136/21666
2731	Leukonychia	0.382826381717629	2/870	9/21666
3273	Phaeohyphomycosis	0.382826381717629	2/870	9/21666
3780	Manic episode	0.382826381717629	2/870	9/21666
4033	Broad clavicle	0.382826381717629	2/870	9/21666
4852	KLEEFSTRA SYNDROME 1	0.382826381717629	2/870	9/21666
5864	MYOCARDIAL INFARCTION, SUSCEPTIBILITY TO	0.382826381717629	2/870	9/21666
6292	Increased red cell osmotic fragility	0.382826381717629	2/870	9/21666
6373	Hypoplastic male external genitalia	0.382826381717629	2/870	9/21666
6393	Widow's peak	0.382826381717629	2/870	9/21666
6406	Parkinson Disease 6, Autosomal Recessive Early-Onset	0.382826381717629	2/870	9/21666
6699	Ovalocytosis, Malaysian-Melanesian-Filipino Type	0.382826381717629	2/870	9/21666
7274	Alpha-Sarcoglycanopathies	0.382826381717629	2/870	9/21666
8272	Cortical visual impairment	0.382826381717629	10/870	136/21666
8379	Autosomal dominant late onset Parkinson disease	0.382826381717629	2/870	9/21666
8642	Kleefstra syndrome	0.382826381717629	2/870	9/21666
8644	Megaloblastic Anemia 1	0.382826381717629	2/870	9/21666
8675	Pulmonary Hypertension, Primary, 1	0.382826381717629	2/870	9/21666
1447	Progeria	0.384326695281475	9/870	118/21666
206	Bloom Syndrome	0.385047470069467	11/870	155/21666
4536	Secondary malignant neoplasm of lymph node	0.385698126803435	131/870	2825/21666
1682	Talipes cavus	0.389830694133502	14/870	213/21666
4916	Bipolar I disorder	0.389830694133502	7/870	83/21666
8457	Diverticular Diseases	0.389830694133502	7/870	83/21666
502	Ectropion	0.390829804295639	5/870	50/21666
2684	Male Pseudohermaphroditism	0.390829804295639	5/870	50/21666
6764	Bilateral ptosis	0.390829804295639	5/870	50/21666
6886	Dry Skin, CTCAE	0.392341218229545	10/870	137/21666
1137	Diseases of mitral valve	0.392932521918494	3/870	21/21666
1589	Short Rib-Polydactyly Syndrome	0.392932521918494	3/870	21/21666
2767	Thumb absent	0.392932521918494	3/870	21/21666
2917	Walker-Warburg congenital muscular dystrophy	0.392932521918494	3/870	21/21666
7733	Late closure of anterior fontanel	0.392932521918494	3/870	21/21666
7816	response to simvastatin	0.392932521918494	3/870	21/21666
8156	Chorioretinal dysplasia	0.392932521918494	3/870	21/21666
2079	Polyneuropathy	0.39324643641058	11/870	156/21666
3447	Small for gestational age fetus	0.39324643641058	11/870	156/21666
4040	Large hand	0.39324643641058	4/870	35/21666
4126	Sagittal craniosynostosis	0.39324643641058	4/870	35/21666
5342	Diastolic blood pressure measurement	0.39324643641058	4/870	35/21666
5803	Central corneal thickness	0.39324643641058	4/870	35/21666
6404	Muscular hypotonia of the trunk	0.39324643641058	11/870	156/21666
6747	Molar tooth sign on MRI	0.39324643641058	4/870	35/21666
1785	Vasculitis	0.39849349362998	18/870	294/21666
923	Kartagener Syndrome	0.402612122135275	6/870	67/21666
3359	Childhood Embryonal Rhabdomyosarcoma	0.402612122135275	6/870	67/21666
3728	Large cell carcinoma of lung	0.402612122135275	6/870	67/21666
4786	Inclusion Body Myopathy, Sporadic	0.402612122135275	7/870	84/21666
5244	Atypical Teratoid Rhabdoid Tumor	0.402612122135275	7/870	84/21666
420	Presenile dementia	0.404910825605031	38/870	718/21666
2511	Acquired Camptodactyly	0.407736464429289	9/870	120/21666
1473	Delayed Puberty	0.41226418401632	13/870	196/21666
1474	Precocious Puberty	0.415808264016572	10/870	139/21666
2	Abdominal mass	0.422235910921529	1/870	2/21666
118	Aphasia, Acquired	0.422235910921529	1/870	2/21666
132	Arthralgia	0.422235910921529	15/870	248/21666
138	Arthrogryposis	0.422235910921529	13/870	198/21666
219	Brachial plexus lesion	0.422235910921529	1/870	2/21666
220	Brain Damage, Chronic	0.422235910921529	1/870	2/21666
240	Calciphylaxis	0.422235910921529	2/870	10/21666
267	Carcinoma, Transitional Cell	0.422235910921529	33/870	623/21666
334	Chylothorax	0.422235910921529	3/870	23/21666
374	Contracture of joint	0.422235910921529	4/870	36/21666
447	Lipoatrophic Diabetes Mellitus	0.422235910921529	2/870	11/21666
499	Ecthyma, Contagious	0.422235910921529	1/870	2/21666
504	Edema	0.422235910921529	9/870	126/21666
519	Endocardial Cushion Defects	0.422235910921529	6/870	71/21666
565	Esotropia	0.422235910921529	9/870	121/21666
575	Eye Neoplasms	0.422235910921529	3/870	24/21666
578	Factor VII Deficiency	0.422235910921529	2/870	10/21666
582	Hereditary Factor XIII Deficiency	0.422235910921529	2/870	10/21666
585	Fanconi Anemia	0.422235910921529	22/870	394/21666
597	Fetal Macrosomia	0.422235910921529	1/870	2/21666
633	Gangrene	0.422235910921529	6/870	69/21666
644	Gastrointestinal Hemorrhage	0.422235910921529	9/870	122/21666
654	Chronic desquamative gingivitis	0.422235910921529	1/870	2/21666
668	Glossalgia	0.422235910921529	2/870	11/21666
671	Glycogen Storage Disease Type I	0.422235910921529	3/870	24/21666
735	Hemangiosarcoma	0.422235910921529	11/870	162/21666
761	Hepatic Veno-Occlusive Disease	0.422235910921529	4/870	37/21666
768	Hepatitis, Viral, Human	0.422235910921529	1/870	2/21666
787	Keratitis, Herpetic	0.422235910921529	3/870	23/21666
794	Hirsutism	0.422235910921529	7/870	88/21666
802	Horner Syndrome	0.422235910921529	1/870	2/21666
816	Hydrops Fetalis	0.422235910921529	7/870	92/21666
836	Hyperopia	0.422235910921529	10/870	142/21666
869	Inherited Factor II deficiency	0.422235910921529	1/870	2/21666
890	Infertility	0.422235910921529	9/870	130/21666
930	Keratoconus	0.422235910921529	16/870	269/21666
946	Kienbock Disease	0.422235910921529	1/870	2/21666
1033	Long QT Syndrome	0.422235910921529	8/870	105/21666
1082	Mandibular Diseases	0.422235910921529	1/870	2/21666
1114	Meningitis, Pneumococcal	0.422235910921529	7/870	88/21666
1132	Micrognathism	0.422235910921529	31/870	586/21666
1162	Multiple Epiphyseal Dysplasia	0.422235910921529	4/870	40/21666
1190	Myocardial Infarction	0.422235910921529	85/870	1800/21666
1208	Natal Teeth	0.422235910921529	3/870	22/21666
1220	Neoplasm Recurrence, Local	0.422235910921529	4/870	39/21666
1273	Nystagmus	0.422235910921529	43/870	833/21666
1281	Ocular Larva Migrans	0.422235910921529	1/870	2/21666
1308	Osteochondrodysplasias	0.422235910921529	13/870	207/21666
1334	Ovarian Cysts	0.422235910921529	6/870	74/21666
1389	Peripheral angiopathy in diseases classified elsewhere	0.422235910921529	1/870	2/21666
1390	Peripheral Neuropathy	0.422235910921529	20/870	351/21666
1412	Platelet Storage Pool Deficiency	0.422235910921529	3/870	22/21666
1566	Sciatica	0.422235910921529	3/870	24/21666
1581	Severe intellectual disability	0.422235910921529	24/870	429/21666
1597	Skin Abnormalities	0.422235910921529	8/870	106/21666
1605	Skin Pigmentation	0.422235910921529	3/870	24/21666
1619	Spastic Paraplegia, Hereditary	0.422235910921529	9/870	123/21666
1639	Staphylococcal Infections	0.422235910921529	4/870	37/21666
1658	Sturge-Weber Syndrome	0.422235910921529	3/870	25/21666
1687	Temperament	0.422235910921529	1/870	2/21666
1693	Androgen-Insensitivity Syndrome	0.422235910921529	15/870	247/21666
1943	Aganglionosis, Colonic	0.422235910921529	4/870	36/21666
2005	Migraine Disorders	0.422235910921529	28/870	512/21666
2031	Cogwheel Rigidity	0.422235910921529	3/870	24/21666
2049	Intracranial Hypertension	0.422235910921529	6/870	72/21666
2129	Malignant neoplasm of penis	0.422235910921529	4/870	39/21666
2150	Migraine with Aura	0.422235910921529	7/870	87/21666
2151	Myopia, Degenerative	0.422235910921529	4/870	39/21666
2161	Cicatricial ectropion	0.422235910921529	1/870	2/21666
2182	Polyp of vagina	0.422235910921529	1/870	2/21666
2187	Contracture of joint of hand	0.422235910921529	5/870	55/21666
2191	Idiopathic osteoporosis	0.422235910921529	2/870	10/21666
2204	Neonatal hypoglycemia	0.422235910921529	5/870	55/21666
2221	Granuloma, Giant Cell Reparative	0.422235910921529	2/870	11/21666
2266	Orofacial Pain	0.422235910921529	4/870	40/21666
2270	Neutrophil count (procedure)	0.422235910921529	10/870	145/21666
2271	Lymphocyte Count measurement	0.422235910921529	20/870	338/21666
2283	Calcium measurement	0.422235910921529	3/870	23/21666
2368	Desmoplastic fibroma	0.422235910921529	2/870	10/21666
2378	Smooth Muscle Tumor	0.422235910921529	4/870	36/21666
2462	Malignant Atrophic Papulosis	0.422235910921529	1/870	2/21666
2505	Frontal bossing	0.422235910921529	19/870	321/21666
2506	Macrocephaly	0.422235910921529	21/870	367/21666
2520	alpha 1-Antitrypsin Deficiency	0.422235910921529	6/870	73/21666
2570	Hallucinations, Olfactory	0.422235910921529	1/870	2/21666
2596	Aphasia, Ageusic	0.422235910921529	1/870	2/21666
2597	Aphasia, Global	0.422235910921529	1/870	2/21666
2598	Aphasia, Functional	0.422235910921529	1/870	2/21666
2599	Aphasia, Graphomotor	0.422235910921529	1/870	2/21666
2600	Aphasia, Intellectual	0.422235910921529	1/870	2/21666
2601	Aphasia, Semantic	0.422235910921529	1/870	2/21666
2602	Aphasia, Syntactical	0.422235910921529	1/870	2/21666
2617	Respiratory Depression	0.422235910921529	3/870	24/21666
2647	Muscle hypertrophy	0.422235910921529	1/870	2/21666
2681	Cancer of Nasopharynx	0.422235910921529	10/870	145/21666
2694	Adactyly	0.422235910921529	1/870	2/21666
2707	Low set ears	0.422235910921529	27/870	489/21666
2765	Absence of subcutaneous fat	0.422235910921529	2/870	11/21666
2832	Autosomal recessive SCID	0.422235910921529	1/870	2/21666
2844	Compression fracture of vertebral column	0.422235910921529	3/870	25/21666
2899	Rheumatic disease of mitral valve	0.422235910921529	1/870	2/21666
2909	Basilar Artery Stenosis	0.422235910921529	1/870	2/21666
2920	Wildervanck's syndrome	0.422235910921529	1/870	2/21666
2947	Osteopathia striata	0.422235910921529	1/870	2/21666
2951	Congenital macrodactylia	0.422235910921529	2/870	10/21666
2952	Acheiropodia	0.422235910921529	1/870	2/21666
2957	Congenital kyphosis	0.422235910921529	5/870	54/21666
2977	Congenital hypoplasia of breast	0.422235910921529	4/870	38/21666
3022	Microcornea	0.422235910921529	9/870	129/21666
3035	Subgingival dental calculus	0.422235910921529	1/870	2/21666
3037	Torus palatinus	0.422235910921529	1/870	2/21666
3046	Acute ischemic colitis	0.422235910921529	1/870	2/21666
3059	Fibrosis of pancreas	0.422235910921529	6/870	72/21666
3069	Adenylosuccinate lyase deficiency (disorder)	0.422235910921529	1/870	2/21666
3070	DNA Repair-Deficiency	0.422235910921529	1/870	2/21666
3108	Arakawa syndrome 2	0.422235910921529	1/870	2/21666
3114	Diffuse mesangial sclerosis (disorder)	0.422235910921529	3/870	22/21666
3125	TORCH syndrome	0.422235910921529	1/870	2/21666
3134	Cerebral ataxia	0.422235910921529	1/870	2/21666
3164	Absent anterior chamber of eye	0.422235910921529	1/870	2/21666
3165	Phthisis bulbi	0.422235910921529	2/870	11/21666
3176	Blindness of one eye (disorder)	0.422235910921529	2/870	11/21666
3235	Hereditary factor II deficiency disease	0.422235910921529	1/870	2/21666
3254	Tuberculosis, Central Nervous System	0.422235910921529	2/870	11/21666
3255	Glasser's disease	0.422235910921529	1/870	2/21666
3263	Disease due to Parvoviridae	0.422235910921529	6/870	71/21666
3264	Mink parvovirus infection	0.422235910921529	2/870	10/21666
3274	Infection by Trypanosoma evansi	0.422235910921529	1/870	2/21666
3282	Aciduria	0.422235910921529	1/870	2/21666
3293	Breast cancer stage II	0.422235910921529	2/870	10/21666
3304	Metastatic Ewing's Sarcoma	0.422235910921529	1/870	2/21666
3322	Recurrent Adult Acute Lymphoblastic Leukemia	0.422235910921529	1/870	2/21666
3334	Adult Glioblastoma	0.422235910921529	116/870	2528/21666
3404	Childhood Glioblastoma	0.422235910921529	116/870	2527/21666
3468	Congenital hypertrophy	0.422235910921529	1/870	2/21666
3472	Occlusive thrombus	0.422235910921529	1/870	2/21666
3485	Muscle fiber atrophy	0.422235910921529	3/870	25/21666
3503	Transitional cell papilloma, benign	0.422235910921529	1/870	2/21666
3514	Hidradenoma Papilliferum	0.422235910921529	2/870	10/21666
3548	Fibrinogen assay	0.422235910921529	5/870	55/21666
3610	Re-entrant atrioventricular tachycardia	0.422235910921529	1/870	2/21666
3612	Lone atrial fibrillation	0.422235910921529	3/870	25/21666
3620	Deep vein thrombosis of lower limb	0.422235910921529	1/870	2/21666
3643	Transient neonatal diabetes mellitus	0.422235910921529	3/870	23/21666
3705	Hypoplasia of corpus callosum	0.422235910921529	22/870	385/21666
3712	Ostium secundum atrial septal defect	0.422235910921529	4/870	37/21666
3743	Cervical Adenocarcinoma In Situ	0.422235910921529	1/870	2/21666
3756	Multiple malignancy	0.422235910921529	11/870	163/21666
3763	Secondary malignant neoplasm of pancreas	0.422235910921529	6/870	69/21666
3801	Hypergranular promyelocytic leukemia	0.422235910921529	1/870	2/21666
3843	Hemiplegia, Infantile	0.422235910921529	1/870	2/21666
3882	Stenosis of external auditory canal	0.422235910921529	3/870	25/21666
3884	Abdominal aortic atherosclerosis	0.422235910921529	1/870	2/21666
3909	Steroid-resistant nephrotic syndrome	0.422235910921529	6/870	73/21666
3913	Low renal threshold for glucose	0.422235910921529	1/870	2/21666
3929	Growth retardation, Alopecia, Pseudoanodontia and Optic atrophy	0.422235910921529	1/870	2/21666
3934	Flexion contracture - elbow	0.422235910921529	6/870	73/21666
3936	Contracture of joint of thumb	0.422235910921529	1/870	2/21666
3939	Protrusio acetabuli	0.422235910921529	2/870	10/21666
3954	Autosomal Dominant Emery-Dreifuss Muscular Dystrophy (disorder)	0.422235910921529	2/870	10/21666
3996	Ridged nails	0.422235910921529	3/870	22/21666
4010	Body Fat Distribution	0.422235910921529	7/870	90/21666
4011	Lean body mass	0.422235910921529	10/870	144/21666
4012	Small head	0.422235910921529	2/870	11/21666
4043	Telescoping of limb at hip	0.422235910921529	1/870	2/21666
4062	Cerebrospinal fluid lymphocytosis	0.422235910921529	1/870	2/21666
4063	Leucine measurement	0.422235910921529	1/870	2/21666
4082	P wave duration (observable entity)	0.422235910921529	2/870	10/21666
4094	Partial agenesis of corpus callosum	0.422235910921529	4/870	38/21666
4134	Wolcott-Rallison syndrome	0.422235910921529	2/870	10/21666
4151	Scotoma, Ring	0.422235910921529	1/870	2/21666
4156	Periungual fibroma	0.422235910921529	1/870	2/21666
4162	Aphasia, Mixed	0.422235910921529	1/870	2/21666
4189	Nevus elasticus	0.422235910921529	4/870	37/21666
4208	Alzheimer Disease, Late Onset	0.422235910921529	22/870	385/21666
4241	Unexplained sudden death	0.422235910921529	1/870	2/21666
4271	Electrocardiogram abnormal	0.422235910921529	2/870	11/21666
4280	Asparagine measurement	0.422235910921529	1/870	2/21666
4283	Histidine measurement	0.422235910921529	1/870	2/21666
4291	Pervasive Development Disorder	0.422235910921529	19/870	328/21666
4301	Hepatitis, Chronic, Drug-Induced	0.422235910921529	1/870	2/21666
4343	Thrombosis of inferior vena cava	0.422235910921529	1/870	2/21666
4348	Low APGAR score	0.422235910921529	1/870	2/21666
4387	Perineal fistula	0.422235910921529	1/870	2/21666
4431	Hypoglossal Nerve Palsy	0.422235910921529	1/870	2/21666
4499	Anemia of inadequate production	0.422235910921529	2/870	10/21666
4514	renin-dependent hypertension	0.422235910921529	1/870	2/21666
4561	Brachial Plexus Neuropathies	0.422235910921529	1/870	2/21666
4608	Malignant neoplasm of kidney	0.422235910921529	35/870	664/21666
4655	Postobstructive pneumonia	0.422235910921529	1/870	2/21666
4663	Metastatic small cell carcinoma	0.422235910921529	1/870	2/21666
4668	Benign thyroid nodule	0.422235910921529	1/870	2/21666
4669	tonsillopharyngitis	0.422235910921529	1/870	2/21666
4680	Aphasia, Auditory Discriminatory	0.422235910921529	1/870	2/21666
4681	Aphasia, Commisural	0.422235910921529	1/870	2/21666
4682	Aphasia, Post-Ictal	0.422235910921529	1/870	2/21666
4683	Aphasia, Post-Traumatic	0.422235910921529	1/870	2/21666
4684	Dejerine-Lichtheim Phenomenon	0.422235910921529	1/870	2/21666
4773	Hereditary X-Linked Recessive Spastic Paraplegia	0.422235910921529	2/870	10/21666
4787	Adult Neuroaxonal Dystrophy	0.422235910921529	1/870	2/21666
4788	Juvenile Neuroaxonal Dystrophy	0.422235910921529	1/870	2/21666
4789	Late Infantile Neuroaxonal Dystrophy	0.422235910921529	1/870	2/21666
4799	Lafora Body Disease, Late Onset	0.422235910921529	1/870	2/21666
4829	Parkinsonism, Juvenile	0.422235910921529	4/870	40/21666
4840	Bardet-Biedl Syndrome	0.422235910921529	7/870	86/21666
4850	Chromosome 7, trisomy 7p	0.422235910921529	1/870	2/21666
4881	PARTINGTON X-LINKED MENTAL RETARDATION SYNDROME	0.422235910921529	2/870	11/21666
4934	Primary leiomyosarcoma	0.422235910921529	1/870	2/21666
4959	Breast adenocarcinoma	0.422235910921529	14/870	219/21666
4986	postoperative stroke	0.422235910921529	1/870	2/21666
5005	Peripartum cardiomyopathy	0.422235910921529	1/870	2/21666
5023	Cardiac troponin I measurement	0.422235910921529	2/870	11/21666
5028	Becker Muscular Dystrophy	0.422235910921529	7/870	86/21666
5048	Anti-neutrophil cytoplasmic antibody positive vasculitis	0.422235910921529	1/870	2/21666
5059	Metastatic Prostate Carcinoma	0.422235910921529	21/870	362/21666
5147	Abdominal Compartment Syndrome	0.422235910921529	1/870	2/21666
5149	Autoimmune nephritis	0.422235910921529	1/870	2/21666
5172	Lumbar hyperlordosis	0.422235910921529	7/870	92/21666
5180	Henipavirus Infections	0.422235910921529	1/870	2/21666
5242	High grade surface osteosarcoma	0.422235910921529	1/870	2/21666
5259	Recurrent herpes simplex infection of eye	0.422235910921529	1/870	2/21666
5278	Chlamydial urethritis	0.422235910921529	1/870	2/21666
5288	Metastasis from malignant tumor of prostate	0.422235910921529	20/870	342/21666
5296	Degenerative disorder	0.422235910921529	11/870	160/21666
5300	Failure of tooth eruption	0.422235910921529	1/870	2/21666
5332	Complex atypical endometrial hyperplasia	0.422235910921529	1/870	2/21666
5346	After-cataract	0.422235910921529	3/870	22/21666
5374	Cervical Squamous Cell Carcinoma In Situ	0.422235910921529	2/870	10/21666
5395	Tubular breast carcinoma	0.422235910921529	1/870	2/21666
5414	Small cell neuroendocrine carcinoma of bladder	0.422235910921529	1/870	2/21666
5436	Conjunctival intraepithelial neoplasia	0.422235910921529	1/870	2/21666
5459	Invasive Ductal and Lobular Carcinoma	0.422235910921529	1/870	2/21666
5467	Mucinous carcinoma of breast	0.422235910921529	2/870	10/21666
5474	Ovarian mucinous tumor	0.422235910921529	2/870	11/21666
5503	Solitary Myofibromatosis	0.422235910921529	2/870	11/21666
5528	Grass allergy	0.422235910921529	1/870	2/21666
5530	ATRIOVENTRICULAR CANAL DEFECT	0.422235910921529	5/870	55/21666
5536	Cancer cachexia	0.422235910921529	8/870	110/21666
5554	Flexion contracture of toe	0.422235910921529	2/870	10/21666
5560	Calcification of the auricular cartilage	0.422235910921529	1/870	2/21666
5568	Exostoses	0.422235910921529	4/870	37/21666
5579	Pseudohypoaldosteronism, Type I, Autosomal Recessive	0.422235910921529	2/870	10/21666
5582	Tibial Muscular Dystrophy	0.422235910921529	1/870	2/21666
5593	Aggressive reaction	0.422235910921529	2/870	10/21666
5610	Breast Carcinoma with Choriocarcinomatous Features	0.422235910921529	1/870	2/21666
5661	Neurodevelopmental Disorders	0.422235910921529	29/870	535/21666
5670	Cerebral seizure	0.422235910921529	1/870	2/21666
5688	DNA Repair-Deficiency Disorders	0.422235910921529	1/870	2/21666
5716	Congenital corneal dystrophy	0.422235910921529	1/870	2/21666
5739	obsolete Prominent epicanthal folds	0.422235910921529	1/870	2/21666
5784	Low Grade Fibromyxoid Sarcoma with Giant Collagen Rosettes	0.422235910921529	1/870	2/21666
5817	Female Athlete Triad Syndrome	0.422235910921529	1/870	2/21666
5844	Short humerus	0.422235910921529	3/870	24/21666
5856	Lamellar ichthyosis, type 2	0.422235910921529	1/870	2/21666
5872	DIABETES MELLITUS, INSULIN-DEPENDENT, 8	0.422235910921529	1/870	2/21666
5888	Diaphyseal cortical sclerosis	0.422235910921529	1/870	2/21666
5903	MYXOMATOUS MITRAL VALVE PROLAPSE 1	0.422235910921529	1/870	2/21666
5919	AICARDI-GOUTIERES SYNDROME 3	0.422235910921529	1/870	2/21666
5920	CARDIOMYOPATHY, DILATED, 1P	0.422235910921529	1/870	2/21666
5924	Hyperreflexia proximally	0.422235910921529	1/870	2/21666
5928	LEFT VENTRICULAR NONCOMPACTION 2	0.422235910921529	1/870	2/21666
5941	Muscle Weakness Lower Limb	0.422235910921529	6/870	74/21666
5964	Tortuous cerebral arteries	0.422235910921529	1/870	2/21666
5991	MUSCULAR DYSTROPHY, LIMB-GIRDLE, TYPE 2J	0.422235910921529	1/870	2/21666
5994	Severe global developmental delay	0.422235910921529	9/870	130/21666
6009	Decreased adipose tissue around neck	0.422235910921529	1/870	2/21666
6010	Loss of subcutaneous adipose tissue in limbs	0.422235910921529	2/870	11/21666
6017	Mesomelia-synostoses syndrome	0.422235910921529	1/870	2/21666
6019	Polycystic kidneys, severe infantile with tuberous sclerosis	0.422235910921529	1/870	2/21666
6025	Retinitis Pigmentosa 14	0.422235910921529	1/870	2/21666
6077	THYROID HORMONE RESISTANCE, SELECTIVE PITUITARY	0.422235910921529	1/870	2/21666
6081	Renal hamartoma	0.422235910921529	1/870	2/21666
6085	MULTICYSTIC RENAL DYSPLASIA, BILATERAL	0.422235910921529	1/870	2/21666
6087	HIP DYSPLASIA, BEUKES TYPE	0.422235910921529	2/870	10/21666
6093	Irregular vertebral endplates	0.422235910921529	3/870	24/21666
6103	CORONARY ARTERY DISEASE, AUTOSOMAL DOMINANT, 1	0.422235910921529	3/870	25/21666
6118	CHARCOT-MARIE-TOOTH DISEASE, AXONAL, TYPE 2K	0.422235910921529	1/870	2/21666
6127	Charcot-Marie-Tooth disease, Type 4A, axonal form	0.422235910921529	1/870	2/21666
6128	Hypotrophy of the small hand muscles	0.422235910921529	1/870	2/21666
6146	Basal ganglia disease, biotin-responsive	0.422235910921529	1/870	2/21666
6149	Deafness, Autosomal Dominant 44	0.422235910921529	1/870	2/21666
6168	Hypoplastic nasal tip	0.422235910921529	1/870	2/21666
6178	PARKINSON DISEASE 12	0.422235910921529	1/870	2/21666
6183	Dyserythropoietic Anemia with Thrombocytopenia	0.422235910921529	1/870	2/21666
6200	Hypoplasia of the odontoid process	0.422235910921529	3/870	23/21666
6207	Thigh hypertrophy	0.422235910921529	1/870	2/21666
6256	Profound sensorineural hearing loss	0.422235910921529	3/870	22/21666
6279	Cleft of chin	0.422235910921529	1/870	2/21666
6287	Midface capillary hemangioma	0.422235910921529	1/870	2/21666
6289	Retinoschisis of Fovea	0.422235910921529	1/870	2/21666
6291	Rapadilino syndrome	0.422235910921529	1/870	2/21666
6295	Prenatal movement abnormality	0.422235910921529	2/870	11/21666
6308	Pancreatic Agenesis, Congenital	0.422235910921529	1/870	2/21666
6310	TORG-WINCHESTER SYNDROME	0.422235910921529	1/870	2/21666
6313	Thin metacarpal cortices	0.422235910921529	1/870	2/21666
6330	Long eyelashes in irregular rows	0.422235910921529	1/870	2/21666
6334	EPILEPSY, PROGRESSIVE MYOCLONIC 2B	0.422235910921529	1/870	2/21666
6352	Peripheral retinal avascularization	0.422235910921529	1/870	2/21666
6353	Limited hip movement	0.422235910921529	2/870	10/21666
6388	MATURITY-ONSET DIABETES OF THE YOUNG, TYPE 8, WITH EXOCRINE DYSFUNCTION	0.422235910921529	1/870	2/21666
6398	Broad neck	0.422235910921529	3/870	22/21666
6428	Metacarpal osteolysis	0.422235910921529	1/870	2/21666
6429	Metatarsal osteolysis	0.422235910921529	1/870	2/21666
6432	J-shaped sella turcica	0.422235910921529	2/870	10/21666
6439	Mucolipidosis III Gamma	0.422235910921529	1/870	2/21666
6441	Severe psychomotor retardation	0.422235910921529	3/870	22/21666
6446	Methylmalonic aciduria cblB type	0.422235910921529	1/870	2/21666
6449	Methylcobalamin Deficiency, CblG Type	0.422235910921529	1/870	2/21666
6451	Shortening of the tibia	0.422235910921529	1/870	2/21666
6455	Megaepiphyseal dwarfism	0.422235910921529	1/870	2/21666
6469	Costal cartilage calcification	0.422235910921529	1/870	2/21666
6474	KENNY-CAFFEY SYNDROME, TYPE 1	0.422235910921529	1/870	2/21666
6483	Hypoplasia of the primary teeth	0.422235910921529	1/870	2/21666
6486	Hypocalcemic seizures	0.422235910921529	2/870	11/21666
6493	Mowat-Wilson syndrome	0.422235910921529	2/870	10/21666
6495	Pericardial lymphangiectasia	0.422235910921529	1/870	2/21666
6496	ALZHEIMER DISEASE, SUSCEPTIBILITY TO	0.422235910921529	1/870	2/21666
6508	Areflexia of lower limbs	0.422235910921529	3/870	24/21666
6552	Prematurely aged appearance	0.422235910921529	4/870	40/21666
6559	Arrhythmogenic Right Ventricular Dysplasia, Familial, 10	0.422235910921529	1/870	2/21666
6560	SENIOR-LOKEN SYNDROME 6	0.422235910921529	1/870	2/21666
6562	Thoracic scoliosis	0.422235910921529	3/870	23/21666
6577	CRANIOSYNOSTOSIS, TYPE 2	0.422235910921529	3/870	23/21666
6579	SPINOCEREBELLAR ATAXIA 11	0.422235910921529	1/870	2/21666
6602	Poikiloderma with Neutropenia	0.422235910921529	3/870	25/21666
6604	Cardiomyopathy, Dilated, 1g	0.422235910921529	1/870	2/21666
6606	DEAFNESS, AUTOSOMAL DOMINANT 16	0.422235910921529	1/870	2/21666
6610	COPPER TOXICOSIS, IDIOPATHIC	0.422235910921529	1/870	2/21666
6642	Impaired renal concentrating ability	0.422235910921529	1/870	2/21666
6661	Giant cell astrocytoma	0.422235910921529	1/870	2/21666
6668	CARDIOMYOPATHY, FAMILIAL HYPERTROPHIC, 9	0.422235910921529	1/870	2/21666
6670	Glanzmann Thrombasthenia, Autosomal Dominant	0.422235910921529	1/870	2/21666
6683	Stickler syndrome, type 3	0.422235910921529	1/870	2/21666
6709	PITUITARY ADENOMA PREDISPOSITION (disorder)	0.422235910921529	1/870	2/21666
6711	Absent first metatarsal	0.422235910921529	1/870	2/21666
6712	Apert-Crouzon Disease	0.422235910921529	1/870	2/21666
6733	Deafness, Autosomal Recessive 53	0.422235910921529	1/870	2/21666
6735	Combined Oxidative Phosphorylation Deficiency 2	0.422235910921529	1/870	2/21666
6742	Long philtrum	0.422235910921529	17/870	282/21666
6746	Broad toe	0.422235910921529	2/870	11/21666
6753	Diffuse axonal swelling	0.422235910921529	1/870	2/21666
6757	Spondylometaphyseal dysplasia, axial	0.422235910921529	1/870	2/21666
6781	Downturned corners of mouth	0.422235910921529	9/870	122/21666
6782	Full cheeks	0.422235910921529	8/870	103/21666
6795	Reduced tendon reflexes	0.422235910921529	9/870	121/21666
6802	Retinal calcification	0.422235910921529	1/870	2/21666
6811	Posterior column ataxia	0.422235910921529	1/870	2/21666
6814	PORENCEPHALY, FAMILIAL	0.422235910921529	1/870	2/21666
6839	Ataxia-Telangiectasia Variant	0.422235910921529	1/870	2/21666
6882	TRICHOMONAS VAGINALIS (finding)	0.422235910921529	5/870	56/21666
6893	Oculorespiratory syndrome	0.422235910921529	1/870	2/21666
6910	Tyrosine Kinase 2 Deficiency	0.422235910921529	1/870	2/21666
6923	Limb joint contracture	0.422235910921529	2/870	10/21666
6931	Hypoplastic spleen	0.422235910921529	1/870	2/21666
6978	Chronic myeloid leukaemia transformation	0.422235910921529	2/870	11/21666
7019	Systemic sclerosis [scleroderma]	0.422235910921529	2/870	11/21666
7037	Increased serum beta-hexosaminidase	0.422235910921529	1/870	2/21666
7045	Myopathy, Early-Onset, with Fatal Cardiomyopathy	0.422235910921529	1/870	2/21666
7054	Feeding difficulties in infancy	0.422235910921529	18/870	305/21666
7057	BEST VITELLIFORM MACULAR DYSTROPHY, MULTIFOCAL (disorder)	0.422235910921529	1/870	2/21666
7058	HIGH DENSITY LIPOPROTEIN CHOLESTEROL LEVEL QUANTITATIVE TRAIT LOCUS 12	0.422235910921529	1/870	2/21666
7060	Spherocytosis, Type 5	0.422235910921529	1/870	2/21666
7061	Capillary Malformation Without Arteriovenous Malformation	0.422235910921529	1/870	2/21666
7063	Mental Retardation, Autosomal Dominant 4	0.422235910921529	1/870	2/21666
7065	Nephroblastomatosis	0.422235910921529	1/870	2/21666
7067	Diamond-Blackfan Anemia 5	0.422235910921529	1/870	2/21666
7069	DIABETES MELLITUS, INSULIN-DEPENDENT, 20 (disorder)	0.422235910921529	1/870	2/21666
7070	Chromosome 1q21.1 Deletion Syndrome, 1.35-Mb	0.422235910921529	1/870	2/21666
7074	Increased serum insulin-like growth factor 1	0.422235910921529	1/870	2/21666
7121	Hyperpotassemia and Hypertension, Familial	0.422235910921529	2/870	10/21666
7123	Degenerative Intervertebral Discs	0.422235910921529	3/870	23/21666
7129	Macroencephaly	0.422235910921529	3/870	22/21666
7142	OROFACIODIGITAL SYNDROME VI	0.422235910921529	2/870	11/21666
7158	Miyoshi Muscular Dystrophy 3	0.422235910921529	1/870	2/21666
7168	Chromosome 17p13.3 Duplication Syndrome	0.422235910921529	1/870	2/21666
7169	Polymicrogyria With Optic Nerve Hypoplasia	0.422235910921529	1/870	2/21666
7182	Cardiomyopathy, Dilated, 1BB	0.422235910921529	1/870	2/21666
7187	Mixed phenotype acute leukemia T/myeloid	0.422235910921529	1/870	2/21666
7218	Congenital disorder of glycosylation type 1H	0.422235910921529	1/870	2/21666
7223	Marfan Syndrome type 2	0.422235910921529	1/870	2/21666
7225	Myostatin-related muscle hypertrophy	0.422235910921529	1/870	2/21666
7253	Chromosome 17 deletion	0.422235910921529	1/870	2/21666
7281	Chronic Liver Failure	0.422235910921529	3/870	25/21666
7289	Focal facial dermal dysplasia	0.422235910921529	1/870	2/21666
7333	Cervix Intraepithelial Neoplasia Grade 3 AJCC v7	0.422235910921529	3/870	25/21666
7341	POLYCYSTIC KIDNEY DISEASE 1	0.422235910921529	4/870	39/21666
7348	Long toe	0.422235910921529	3/870	24/21666
7357	CONGENITAL DISORDER OF GLYCOSYLATION, TYPE Ip	0.422235910921529	1/870	2/21666
7363	CARDIOMYOPATHY, FAMILIAL HYPERTROPHIC, 18	0.422235910921529	1/870	2/21666
7366	MENTAL RETARDATION, AUTOSOMAL RECESSIVE 14	0.422235910921529	1/870	2/21666
7388	Recurrent lower respiratory tract infection	0.422235910921529	3/870	23/21666
7396	Heterotaxy Syndrome	0.422235910921529	4/870	39/21666
7398	Glanzmann Thrombasthenia, Type A	0.422235910921529	1/870	2/21666
7406	Fowler syndrome	0.422235910921529	1/870	2/21666
7415	Steroid resistant nephrotic syndrome of childhood	0.422235910921529	6/870	73/21666
7423	Gastric Neuroendocrine Carcinoma	0.422235910921529	1/870	2/21666
7430	Arterionephrosclerosis	0.422235910921529	2/870	11/21666
7435	Cutaneous capillary malformation	0.422235910921529	1/870	2/21666
7438	Fifth metacarpal with ulnar notch	0.422235910921529	1/870	2/21666
7451	Thumb aplasia	0.422235910921529	3/870	22/21666
7466	RETINITIS PIGMENTOSA 62	0.422235910921529	1/870	2/21666
7470	MICROCEPHALY, EPILEPSY, AND DIABETES SYNDROME	0.422235910921529	1/870	2/21666
7476	JOUBERT SYNDROME 9/15, DIGENIC	0.422235910921529	1/870	2/21666
7477	JOUBERT SYNDROME 12/15, DIGENIC	0.422235910921529	1/870	2/21666
7479	HEMORRHAGE, INTRACEREBRAL, SUSCEPTIBILITY TO	0.422235910921529	1/870	2/21666
7483	FANCONI ANEMIA, COMPLEMENTATION GROUP C	0.422235910921529	3/870	22/21666
7486	FANCONI ANEMIA, COMPLEMENTATION GROUP A (disorder)	0.422235910921529	21/870	360/21666
7492	HERMANSKY-PUDLAK SYNDROME 4	0.422235910921529	1/870	2/21666
7506	Dentofacial Deformities	0.422235910921529	1/870	2/21666
7534	Pacing-induced cardiomyopathy	0.422235910921529	1/870	2/21666
7554	AORTIC VALVE DISEASE 2	0.422235910921529	1/870	2/21666
7556	CILIARY DYSKINESIA, PRIMARY, 17	0.422235910921529	1/870	2/21666
7576	COENZYME Q10 DEFICIENCY, PRIMARY, 6	0.422235910921529	1/870	2/21666
7584	EPIDERMOLYSIS BULLOSA, NONSPECIFIC, AUTOSOMAL RECESSIVE	0.422235910921529	1/870	2/21666
7620	Dental fluorosis	0.422235910921529	3/870	24/21666
7625	Chromosome 17p Deletion Syndrome	0.422235910921529	1/870	2/21666
7633	Post-traumatic Porencephaly	0.422235910921529	1/870	2/21666
7693	Reduced forced vital capacity	0.422235910921529	2/870	10/21666
7697	PULMONARY HYPERTENSION, PRIMARY, 3	0.422235910921529	1/870	2/21666
7706	ALZHEIMER DISEASE 18	0.422235910921529	1/870	2/21666
7709	MORBID OBESITY AND SPERMATOGENIC FAILURE	0.422235910921529	1/870	2/21666
7716	Osteoporosis in children	0.422235910921529	1/870	2/21666
7721	Diabetes in children	0.422235910921529	3/870	22/21666
7745	Skin adhesion	0.422235910921529	1/870	2/21666
7831	Adult Penile Carcinoma	0.422235910921529	4/870	37/21666
7837	Ataxia-Telangiectasisa-Like Disorder 1	0.422235910921529	2/870	11/21666
7845	MENTAL RETARDATION, AUTOSOMAL RECESSIVE 44	0.422235910921529	1/870	2/21666
7848	GLYCOSYLPHOSPHATIDYLINOSITOL BIOSYNTHESIS DEFECT 11	0.422235910921529	1/870	2/21666
7866	OBESITY, MILD, EARLY-ONSET	0.422235910921529	1/870	2/21666
7870	ATAXIA-TELANGIECTASIA WITHOUT IMMUNODEFICIENCY	0.422235910921529	1/870	2/21666
7884	Elevated urinary vanillylmandelic acid	0.422235910921529	1/870	2/21666
7887	Abnormality of pelvic girdle bone morphology	0.422235910921529	5/870	55/21666
7904	Abnormality of brain morphology	0.422235910921529	8/870	104/21666
7911	EEG with persistent abnormal rhythmic activity	0.422235910921529	1/870	2/21666
7921	Partial duplication of the distal phalanx of the 3rd finger	0.422235910921529	1/870	2/21666
7922	Partial duplication of the distal phalanx of the 2nd finger	0.422235910921529	1/870	2/21666
7927	Finger symphalangism	0.422235910921529	1/870	2/21666
7957	Abnormality of muscle fibers	0.422235910921529	1/870	2/21666
7980	Decreased platelet glycoprotein IIb-IIIa	0.422235910921529	1/870	2/21666
7988	Abnormal diaphysis morphology	0.422235910921529	2/870	11/21666
7995	Abnormal eyelid morphology	0.422235910921529	2/870	10/21666
7998	Abnormal palate morphology	0.422235910921529	4/870	40/21666
8004	Sacral lipoma	0.422235910921529	1/870	2/21666
8012	Muscular edema	0.422235910921529	1/870	2/21666
8015	Lack of skin elasticity	0.422235910921529	3/870	22/21666
8031	Unfavorable response of muscle weakness to acetylcholine esterase inhibitors	0.422235910921529	1/870	2/21666
8044	Abnormal muscle fiber protein expression	0.422235910921529	1/870	2/21666
8045	Mitochondrial depletion	0.422235910921529	1/870	2/21666
8047	Sperm head anomaly	0.422235910921529	1/870	2/21666
8059	Extra-axial cerebrospinal fluid accumulation	0.422235910921529	1/870	2/21666
8071	Reduced quantity of Von Willebrand factor	0.422235910921529	1/870	2/21666
8083	Submucous cleft soft palate	0.422235910921529	2/870	11/21666
8087	Atrial reentry tachycardia	0.422235910921529	1/870	2/21666
8089	Gastrostomy tube feeding in infancy	0.422235910921529	4/870	38/21666
8095	Dilated vestibule of the inner ear	0.422235910921529	1/870	2/21666
8097	Hemifacial hypoplasia	0.422235910921529	1/870	2/21666
8129	Osteolysis involving bones of the feet	0.422235910921529	1/870	2/21666
8142	Reduced von Willebrand factor activity	0.422235910921529	1/870	2/21666
8145	Secondary growth hormone deficiency	0.422235910921529	2/870	11/21666
8176	Impaired myocardial contractility	0.422235910921529	1/870	2/21666
8177	Straight clavicles	0.422235910921529	1/870	2/21666
8185	Increased bone density with cystic changes	0.422235910921529	1/870	2/21666
8207	Cortical subperiosteal resorption of humeral metaphyses	0.422235910921529	1/870	2/21666
8208	Cortical diaphyseal thickening of the upper limbs	0.422235910921529	1/870	2/21666
8210	Genetic anticipation with paternal anticipation bias	0.422235910921529	1/870	2/21666
8215	Increased serum iduronate sulfatase activity	0.422235910921529	1/870	2/21666
8227	Cerebellar malformation	0.422235910921529	1/870	2/21666
8256	Abnormality of the mandible	0.422235910921529	1/870	2/21666
8271	Hydronephrosis Due To Pujo	0.422235910921529	1/870	2/21666
8283	Tumour budding	0.422235910921529	6/870	71/21666
8284	Neointimal hyperplasia	0.422235910921529	13/870	198/21666
8312	White scaling skin	0.422235910921529	1/870	2/21666
8320	Metatarsal Valgus	0.422235910921529	3/870	22/21666
8327	Developmental Porencephaly	0.422235910921529	1/870	2/21666
8345	Paravalvular aortic regurgitation	0.422235910921529	1/870	2/21666
8360	Spondylo-ocular syndrome	0.422235910921529	3/870	24/21666
8375	Peripheral resistance to thyroid hormone	0.422235910921529	1/870	2/21666
8376	Autosomal recessive limb girdle muscular dystrophy type 2B	0.422235910921529	1/870	2/21666
8377	Pelizaeus Merzbacher like disease	0.422235910921529	2/870	10/21666
8445	LETHAL CONGENITAL CONTRACTURE SYNDROME 10	0.422235910921529	1/870	2/21666
8449	Kenny-Caffey syndrome, type 2	0.422235910921529	1/870	2/21666
8450	Fibrinogen Deficiency	0.422235910921529	5/870	56/21666
8467	Simple partial occipital seizures	0.422235910921529	1/870	2/21666
8493	Retinal arterial macroaneurysms	0.422235910921529	1/870	2/21666
8501	Impaired clot retraction	0.422235910921529	1/870	2/21666
8503	Finger flexor weakness	0.422235910921529	1/870	2/21666
8528	Stage II Breast Cancer AJCC v6 and v7	0.422235910921529	2/870	11/21666
8592	Exacerbation of allergic asthma	0.422235910921529	2/870	11/21666
8632	Paralysis of diaphragm	0.422235910921529	1/870	2/21666
8638	Pigmentary retinopathy	0.422235910921529	2/870	11/21666
8648	HYPOPLASTIC LEFT HEART SYNDROME 1	0.422235910921529	4/870	37/21666
8649	Asphyxiating Thoracic Dystrophy 1	0.422235910921529	2/870	11/21666
8660	Gait Disturbance, CTCAE	0.422235910921529	18/870	299/21666
8664	ATRIAL STANDSTILL 1	0.422235910921529	1/870	2/21666
8665	B-CELL EXPANSION WITH NFKB AND T-CELL ANERGY	0.422235910921529	1/870	2/21666
8671	Porencephaly, Type 1, Autosomal Dominant	0.422235910921529	1/870	2/21666
8733	Peripheral Nervous System Diseases	0.422235910921529	30/870	549/21666
8755	Marfan Syndrome, Type I	0.422235910921529	2/870	11/21666
8762	E-selectin Measurement	0.422235910921529	1/870	2/21666
8777	Metastatic Cervical Squamous Cell Carcinoma, Not Otherwise Specified	0.422235910921529	1/870	2/21666
8784	PIK3CA related overgrowth spectrum	0.422235910921529	2/870	11/21666
8810	MITOCHONDRIAL COMPLEX I DEFICIENCY, NUCLEAR TYPE 18	0.422235910921529	1/870	2/21666
496	Ecchymosis	0.425082598784046	4/870	41/21666
1205	Opioid-Related Disorders	0.425082598784046	2/870	12/21666
1240	Nesidioblastosis	0.425082598784046	2/870	12/21666
1525	Retinal Neovascularization	0.425082598784046	2/870	12/21666
2044	Decreased HDL cholesterol concentration	0.425082598784046	2/870	12/21666
2171	Chronic nasopharyngitis	0.425082598784046	2/870	12/21666
2199	Hand polydactyly	0.425082598784046	6/870	75/21666
2250	Aortic Aneurysm, Thoracic	0.425082598784046	4/870	41/21666
2285	Cortisol Measurement	0.425082598784046	2/870	12/21666
2312	Infections, Arenavirus	0.425082598784046	2/870	12/21666
2353	Canavan Disease	0.425082598784046	2/870	12/21666
3030	Accessory spleen	0.425082598784046	4/870	41/21666
3228	Hyperimmunoglobulin M syndrome	0.425082598784046	2/870	12/21666
3285	Abnormal male sexual function	0.425082598784046	2/870	12/21666
3449	MCV - raised	0.425082598784046	2/870	12/21666
3699	White forelock	0.425082598784046	2/870	12/21666
3799	Pulmonary lymphangioleiomyomatosis	0.425082598784046	2/870	12/21666
3894	Hyperimmunoglobulinemia D	0.425082598784046	2/870	12/21666
3927	Ocular Rosacea	0.425082598784046	2/870	12/21666
3989	Pain in spine	0.425082598784046	2/870	12/21666
4060	Elliptocytosis found	0.425082598784046	2/870	12/21666
4083	QT interval feature (observable entity)	0.425082598784046	6/870	75/21666
4190	Labor Pain	0.425082598784046	2/870	12/21666
4425	Decompensated cardiac failure	0.425082598784046	2/870	12/21666
5127	Male sexual dysfunction	0.425082598784046	2/870	12/21666
5526	Intrauterine retardation	0.425082598784046	4/870	41/21666
5748	Familial pulmonary arterial hypertension	0.425082598784046	2/870	12/21666
5775	Hereditary Diffuse Gastric Cancer	0.425082598784046	18/870	312/21666
5834	Temperature instability	0.425082598784046	2/870	12/21666
5874	NEURONOPATHY, DISTAL HEREDITARY MOTOR, TYPE V	0.425082598784046	2/870	12/21666
5904	Cystic renal dysplasia	0.425082598784046	2/870	12/21666
6101	Broad metacarpals	0.425082598784046	2/870	12/21666
6166	Platyspondyly	0.425082598784046	7/870	93/21666
6374	CORNEAL ENDOTHELIAL DYSTROPHY 1, AUTOSOMAL DOMINANT	0.425082598784046	2/870	12/21666
6569	Asymmetry of the thorax	0.425082598784046	2/870	12/21666
6582	ATAXIA-TELANGIECTASIA-LIKE DISORDER	0.425082598784046	2/870	12/21666
6629	Large basal ganglia	0.425082598784046	4/870	41/21666
6974	Vascular Endothelial Growth Factor Measurement	0.425082598784046	2/870	12/21666
7072	Diamond-Blackfan Anemia 1	0.425082598784046	2/870	12/21666
7238	Spastic paraplegia 17	0.425082598784046	2/870	12/21666
7748	FNAITP	0.425082598784046	2/870	12/21666
8260	Abnormal oral cavity morphology	0.425082598784046	2/870	12/21666
8273	Decreased antibody level in blood	0.425082598784046	6/870	75/21666
8321	Partial duplication of thumb phalanx	0.425082598784046	2/870	12/21666
8798	Metastatic Colon Carcinoma	0.425082598784046	2/870	12/21666
7387	Profound intellectual disabilities	0.426390970200603	8/870	112/21666
48	Alcohol consumption	0.426884111937992	13/870	210/21666
1003	Leukodystrophy	0.427509014935571	12/870	190/21666
7321	Uranostaphyloschisis	0.427509014935571	12/870	190/21666
6	Multiple congenital anomalies	0.428927580864089	15/870	251/21666
1143	Moderate intellectual disability	0.428927580864089	15/870	251/21666
7653	Intellectual Disability	0.429063503970814	100/870	2165/21666
5191	Abnormal pigmentation	0.43037671822213	5/870	58/21666
631	Congenital pectus excavatum	0.432312085081845	16/870	272/21666
216	Bone neoplasms	0.433499359550379	10/870	151/21666
1536	Rheumatic Fever	0.435454194371599	7/870	94/21666
1159	Mucopolysaccharidosis II	0.436698587746302	3/870	26/21666
1918	First degree atrioventricular block	0.436698587746302	3/870	26/21666
2563	Maladaptive behavior associated with physical illness	0.436698587746302	3/870	26/21666
2918	Freeman-Sheldon syndrome	0.436698587746302	3/870	26/21666
3055	Liver cyst	0.436698587746302	3/870	26/21666
4035	Short clavicle	0.436698587746302	3/870	26/21666
6752	OSSIFICATION OF THE POSTERIOR LONGITUDINAL LIGAMENT OF SPINE	0.436698587746302	3/870	26/21666
7228	Juvenile pauciarticular chronic arthritis	0.436698587746302	3/870	26/21666
7809	Polyarticular Juvenile Idiopathic Arthritis, Rheumatoid Factor Negative	0.436698587746302	3/870	26/21666
6407	NONAKA MYOPATHY	0.436855729405214	9/870	132/21666
238	Cachexia	0.439688535458373	16/870	273/21666
258	Noninfiltrating Intraductal Carcinoma	0.442445317736273	26/870	486/21666
7416	Multiple Chronic Conditions	0.442445317736273	46/870	929/21666
659	Glioblastoma	0.442868824441917	143/870	3177/21666
1808	Vocal Cord Paralysis	0.444614123988418	4/870	42/21666
2203	Neonatal diabetes mellitus	0.444614123988418	4/870	42/21666
2607	Weak cry	0.444614123988418	4/870	42/21666
3140	Quadriparesis	0.444614123988418	4/870	42/21666
5576	Cardiomyopathy, Familial Idiopathic	0.444614123988418	39/870	773/21666
5922	Facial diplegia	0.444614123988418	4/870	42/21666
6259	Elevated hepatic transaminase	0.444614123988418	13/870	212/21666
6440	Short long bone	0.444614123988418	4/870	42/21666
7991	Abnormality of the clavicle	0.444614123988418	4/870	42/21666
8106	Abnormality of immune system physiology	0.444614123988418	4/870	42/21666
8728	Metastatic human epidermal growth factor 2 positive carcinoma of breast	0.444614123988418	4/870	42/21666
3152	Axonal neuropathy	0.447357923381557	5/870	59/21666
3153	Peripheral demyelinating neuropathy	0.447357923381557	7/870	95/21666
4103	Familial aplasia of the vermis	0.447357923381557	7/870	95/21666
4305	Delayed bone age	0.447472211034489	17/870	295/21666
166	Bacteremia	0.448722772669974	14/870	233/21666
3029	Congenital anomaly of face	0.45037133798705	8/870	114/21666
506	Ehlers-Danlos Syndrome	0.452126401387142	6/870	77/21666
3990	Thin skin	0.452126401387142	6/870	77/21666
4170	Large fontanelle	0.452126401387142	6/870	77/21666
6043	Progressive visual loss	0.452126401387142	6/870	77/21666
2697	bone destruction	0.45905188881695	14/870	234/21666
804	HTLV-I Infections	0.461851156416892	9/870	134/21666
3	Abdominal Neoplasms	0.46387514175356	2/870	13/21666
52	Alcoholic Intoxication, Chronic	0.46387514175356	30/870	577/21666
113	Aortic Diseases	0.46387514175356	4/870	43/21666
570	Exotropia	0.46387514175356	6/870	78/21666
593	Fenestration (morphologic abnormality)	0.46387514175356	4/870	43/21666
783	Ventral Hernia	0.46387514175356	2/870	13/21666
815	Hydrophthalmos	0.46387514175356	5/870	60/21666
1076	Malignant hyperpyrexia due to anesthesia	0.46387514175356	5/870	60/21666
1686	Telangiectasis	0.46387514175356	4/870	43/21666
1984	Bicuspid aortic valve	0.46387514175356	10/870	154/21666
2638	Pulmonary Infiltrate	0.46387514175356	4/870	43/21666
2846	Embolic stroke	0.46387514175356	2/870	13/21666
2949	Scaphycephaly	0.46387514175356	4/870	43/21666
2998	True Hermaphroditism (disorder)	0.46387514175356	3/870	27/21666
3234	Coagulation factor deficiency syndrome	0.46387514175356	2/870	13/21666
3421	Desmoplastic Small Round Cell Tumor	0.46387514175356	4/870	43/21666
3605	Ventricular hypertrophy	0.46387514175356	5/870	60/21666
3840	Epiphyseal dysplasia	0.46387514175356	3/870	27/21666
4128	Aplasia of muscle	0.46387514175356	2/870	13/21666
4157	Spastic	0.46387514175356	2/870	13/21666
4316	Atherosclerotic occlusive disease	0.46387514175356	2/870	13/21666
4361	Hypofibrinogenemia	0.46387514175356	5/870	60/21666
4532	Gender Dysphoria	0.46387514175356	2/870	13/21666
5233	Myofibroma (morphologic abnormality)	0.46387514175356	2/870	13/21666
5578	Pseudohypoaldosteronism, Type I, Autosomal Dominant	0.46387514175356	2/870	13/21666
5580	Pseudohypoaldosteronism, Type II	0.46387514175356	3/870	27/21666
5831	Opitz-G syndrome, type 2	0.46387514175356	2/870	13/21666
6303	Limited elbow movement	0.46387514175356	2/870	13/21666
6503	Beaking of vertebral bodies	0.46387514175356	2/870	13/21666
6587	Thickened calvaria	0.46387514175356	3/870	27/21666
7117	Hepatitis B and hepatitis C	0.46387514175356	2/870	13/21666
7130	Meniscal degeneration	0.46387514175356	2/870	13/21666
7155	Motor axonal neuropathy	0.46387514175356	3/870	27/21666
7488	FANCONI ANEMIA, COMPLEMENTATION GROUP F	0.46387514175356	2/870	13/21666
7572	Sparse or absent eyelashes	0.46387514175356	2/870	13/21666
7606	Autosomal Dominant Myotubular Myopathy	0.46387514175356	2/870	13/21666
7749	Autoinflammatory disorder	0.46387514175356	5/870	60/21666
7999	Abnormality of the gingiva	0.46387514175356	2/870	13/21666
8200	Microspherocytosis	0.46387514175356	2/870	13/21666
8213	Large beaked nose	0.46387514175356	2/870	13/21666
8413	C5 palsy	0.46387514175356	2/870	13/21666
8572	Increased mean corpuscular hemoglobin concentration	0.46387514175356	2/870	13/21666
8630	Generalized osteoporosis	0.46387514175356	2/870	13/21666
8659	Ciliary Dyskinesia, Primary, 1, With Or Without Situs Inversus	0.46387514175356	4/870	43/21666
8663	Myopathy, Centronuclear, 1	0.46387514175356	2/870	13/21666
4219	Lymphadenopathy	0.464481959724114	16/870	277/21666
1642	Stereotyped Behavior	0.465649522512758	9/870	135/21666
10	Agenesis	0.471313066396507	10/870	161/21666
108	Anus, Imperforate	0.471313066396507	9/870	139/21666
111	Aortic Aneurysm	0.471313066396507	16/870	278/21666
183	Bernard-Soulier Syndrome	0.471313066396507	4/870	46/21666
261	Mucinous Adenocarcinoma	0.471313066396507	10/870	159/21666
327	Ectopic Tissue	0.471313066396507	1/870	3/21666
389	Craniofacial Dysostosis	0.471313066396507	2/870	14/21666
450	Diabetic Ketoacidosis	0.471313066396507	5/870	63/21666
505	Edema, Cardiac	0.471313066396507	1/870	3/21666
524	Endocervical polyp	0.471313066396507	1/870	3/21666
613	Flatfoot	0.471313066396507	16/870	285/21666
635	Gas Gangrene	0.471313066396507	1/870	3/21666
684	Gonococcal urethritis	0.471313066396507	1/870	3/21666
811	Hydrocephalus	0.471313066396507	25/870	473/21666
887	Indeterminate leprosy	0.471313066396507	1/870	3/21666
940	Kidney Diseases	0.471313066396507	56/870	1180/21666
1100	melanoma	0.471313066396507	138/870	3087/21666
1115	Viral meningitis	0.471313066396507	2/870	14/21666
1120	Premature Menopause	0.471313066396507	17/870	299/21666
1160	Mucopolysaccharidosis IV	0.471313066396507	3/870	28/21666
1176	Musculoskeletal Pain	0.471313066396507	1/870	3/21666
1269	Nodule	0.471313066396507	16/870	278/21666
1271	Nose Neoplasms	0.471313066396507	1/870	3/21666
1314	Osteomyelitis	0.471313066396507	8/870	121/21666
1383	Pericementitis	0.471313066396507	1/870	3/21666
1393	Persistent Ostium Primum	0.471313066396507	1/870	3/21666
1451	Prostatic Neoplasms	0.471313066396507	80/870	1722/21666
1488	Pyloric Stenosis	0.471313066396507	8/870	121/21666
1495	Raynaud Phenomenon	0.471313066396507	5/870	63/21666
1534	Rhabdomyosarcoma	0.471313066396507	29/870	565/21666
1542	Rocky Mountain Spotted Fever	0.471313066396507	1/870	3/21666
1629	Spinocerebellar Degeneration	0.471313066396507	2/870	14/21666
1638	Staphylococcal Food Poisoning	0.471313066396507	1/870	3/21666
1713	Tinea corporis (disorder)	0.471313066396507	1/870	3/21666
1775	Uterine hemorrhage	0.471313066396507	1/870	3/21666
1798	Visceromegaly	0.471313066396507	1/870	3/21666
1803	Vitamin B 12 Deficiency	0.471313066396507	3/870	29/21666
1829	Yellow Fever	0.471313066396507	3/870	28/21666
1880	Leukemia, Feline	0.471313066396507	1/870	3/21666
1929	Falls	0.471313066396507	1/870	3/21666
1976	Thrombus	0.471313066396507	4/870	46/21666
1997	Hypertrophy of adenoids	0.471313066396507	2/870	14/21666
2022	Arterial malformation	0.471313066396507	1/870	3/21666
2033	Reflex, Corneal, Decreased	0.471313066396507	2/870	14/21666
2034	Abnormality of the cerebrospinal fluid	0.471313066396507	1/870	3/21666
2055	Subcutaneous nodule	0.471313066396507	6/870	80/21666
2083	Traumatic spondylopathy	0.471313066396507	1/870	3/21666
2086	Juvenile Spinal Muscular Atrophy	0.471313066396507	2/870	14/21666
2097	Bone Cysts, Aneurysmal	0.471313066396507	6/870	79/21666
2118	Malignant neoplasm of nasopharynx	0.471313066396507	9/870	136/21666
2197	Congenital malformation of the urinary system	0.471313066396507	1/870	3/21666
2200	Polydactyly of toes	0.471313066396507	5/870	61/21666
2323	Choroid Plexus Papilloma	0.471313066396507	5/870	64/21666
2364	Liposarcoma, Myxoid	0.471313066396507	6/870	79/21666
2386	Syringoma	0.471313066396507	1/870	3/21666
2417	Angiofibroma	0.471313066396507	4/870	45/21666
2533	Gait, Shuffling	0.471313066396507	3/870	28/21666
2544	Tachypnea	0.471313066396507	6/870	82/21666
2549	No-Reflow Phenomenon	0.471313066396507	1/870	3/21666
2622	Hypoplasia of teeth	0.471313066396507	2/870	14/21666
2623	Wide QRS complex	0.471313066396507	1/870	3/21666
2626	Qualitative platelet deficiency	0.471313066396507	1/870	3/21666
2639	Cerebral atrophy	0.471313066396507	24/870	454/21666
2668	Concentric hypertrophic cardiomyopathy	0.471313066396507	1/870	3/21666
2686	Pulmonary lymphangiomyomatosis	0.471313066396507	1/870	3/21666
2705	Late tooth eruption	0.471313066396507	9/870	139/21666
2719	Hand muscle weakness	0.471313066396507	2/870	14/21666
2736	Progressive muscle weakness	0.471313066396507	4/870	44/21666
2754	Decreased serum ferritin	0.471313066396507	1/870	3/21666
2784	Jaundice, Hemolytic	0.471313066396507	1/870	3/21666
2802	Ramsay Hunt Paralysis Syndrome	0.471313066396507	3/870	28/21666
2805	Anus Prolapse	0.471313066396507	1/870	3/21666
2840	Borderline hypertension	0.471313066396507	1/870	3/21666
2880	Knuckle pads	0.471313066396507	1/870	3/21666
2900	Mitral and aortic incompetence	0.471313066396507	1/870	3/21666
2927	Holt-Oram syndrome	0.471313066396507	3/870	28/21666
2930	Fibrochondrogenesis	0.471313066396507	1/870	3/21666
2935	Neurocutaneous Syndromes	0.471313066396507	3/870	28/21666
2974	Subungual fibroma	0.471313066396507	1/870	3/21666
2981	Posterior crossbite	0.471313066396507	1/870	3/21666
2997	Congenital dilatation of ureter	0.471313066396507	1/870	3/21666
3010	Polymicrogyria	0.471313066396507	12/870	199/21666
3050	Congenital chloride diarrhea	0.471313066396507	1/870	3/21666
3100	gamma-Glutamyltransferase deficiency	0.471313066396507	1/870	3/21666
3106	Methylmalonic acidemia	0.471313066396507	4/870	44/21666
3132	Bing-Neel syndrome	0.471313066396507	1/870	3/21666
3149	Basilar-Type Migraine	0.471313066396507	1/870	3/21666
3171	Ectopic pupil	0.471313066396507	1/870	3/21666
3184	Eustachian tube disorder	0.471313066396507	1/870	3/21666
3203	Familial partial lipodystrophy	0.471313066396507	3/870	28/21666
3232	Drug-induced immune thrombocytopenia	0.471313066396507	1/870	3/21666
3268	Familial Alzheimer Disease (FAD)	0.471313066396507	15/870	260/21666
3370	Gallbladder squamous cell carcinoma	0.471313066396507	1/870	3/21666
3444	Porokeratosis, Linear	0.471313066396507	1/870	3/21666
3516	Serous surface papillary carcinoma	0.471313066396507	2/870	14/21666
3518	Inflammatory carcinoma	0.471313066396507	1/870	3/21666
3525	Bizarre leiomyoma	0.471313066396507	1/870	3/21666
3531	Epithelioid hemangioendothelioma, malignant	0.471313066396507	3/870	29/21666
3546	Malignant myoepithelioma	0.471313066396507	2/870	14/21666
3588	X-linked retinitis pigmentosa	0.471313066396507	3/870	29/21666
3608	Familial restrictive cardiomyopathy (disorder)	0.471313066396507	1/870	3/21666
3617	Aortic aneurysm without mention of rupture NOS	0.471313066396507	7/870	100/21666
3636	Hyperthyroidism secondary to amiodarone	0.471313066396507	1/870	3/21666
3662	Deficiency of Cobalamin G	0.471313066396507	1/870	3/21666
3672	Secondary hypercholesterolemia	0.471313066396507	1/870	3/21666
3697	Posterior lenticonus	0.471313066396507	1/870	3/21666
3709	Congenital retinal fold	0.471313066396507	1/870	3/21666
3735	Neuromuscular hamartoma	0.471313066396507	1/870	3/21666
3741	Immature Ovarian Teratoma	0.471313066396507	1/870	3/21666
3761	Malignant neoplasm of cerebrum	0.471313066396507	1/870	3/21666
3788	Isolated aortic stenosis	0.471313066396507	1/870	3/21666
3821	Gingival Overgrowth	0.471313066396507	7/870	100/21666
3836	Unilateral cleft lip	0.471313066396507	2/870	14/21666
3861	Chorea Acanthocytosis Syndrome	0.471313066396507	3/870	29/21666
3862	Pallidoluysian degeneration	0.471313066396507	1/870	3/21666
3863	AICARDI-GOUTIERES SYNDROME	0.471313066396507	8/870	117/21666
3891	Sarcoid myopathy	0.471313066396507	1/870	3/21666
3902	Stress ulcer of stomach	0.471313066396507	2/870	14/21666
3943	Idiopathic osteoarthritis	0.471313066396507	5/870	63/21666
3950	Severe autosomal recessive muscular dystrophy of childhood - North African type (disorder)	0.471313066396507	2/870	14/21666
3953	Muscular Dystrophy, Emery-Dreifuss	0.471313066396507	4/870	44/21666
4032	Congenital hypoplasia of clavicle	0.471313066396507	3/870	28/21666
4034	Hooked clavicle	0.471313066396507	2/870	14/21666
4064	Methionine measurement	0.471313066396507	1/870	3/21666
4100	Cortical Dysplasia	0.471313066396507	8/870	118/21666
4117	Thumb in palm deformity	0.471313066396507	1/870	3/21666
4135	Brachyolmia	0.471313066396507	1/870	3/21666
4171	Severe childhood autosomal recessive muscular dystrophy	0.471313066396507	1/870	3/21666
4172	Blindness	0.471313066396507	21/870	393/21666
4184	Hemophilia A carrier	0.471313066396507	1/870	3/21666
4187	Fecal peritonitis	0.471313066396507	1/870	3/21666
4200	Other primary thrombocytopenia	0.471313066396507	1/870	3/21666
4222	Dementia	0.471313066396507	40/870	816/21666
4259	Obstruction of pelviureteric junction	0.471313066396507	2/870	14/21666
4278	Alanine measurement	0.471313066396507	1/870	3/21666
4281	VLDL cholesterol measurement	0.471313066396507	1/870	3/21666
4289	Tryptophan measurement	0.471313066396507	1/870	3/21666
4307	Erythroid hypoplasia	0.471313066396507	2/870	14/21666
4324	Orthostatic hypertension	0.471313066396507	1/870	3/21666
4328	Myxoid/Round Cell Liposarcoma	0.471313066396507	5/870	61/21666
4401	Liver calculus	0.471313066396507	4/870	45/21666
4439	Left ventricular thrombus	0.471313066396507	1/870	3/21666
4442	Severe depression	0.471313066396507	4/870	46/21666
4505	alcohol sensitivity	0.471313066396507	1/870	3/21666
4674	Malabsorption of Vitamin B12	0.471313066396507	1/870	3/21666
4719	Metachromatic Leukodystrophy, Adult-Type (disorder)	0.471313066396507	1/870	3/21666
4733	Cancer of Nose	0.471313066396507	1/870	3/21666
4824	Autosomal Dominant Juvenile Parkinson Disease	0.471313066396507	3/870	28/21666
4827	Parkinsonism, Experimental	0.471313066396507	3/870	28/21666
4828	Familial Juvenile Parkinsonism	0.471313066396507	3/870	28/21666
4838	Brain Thrombosis	0.471313066396507	1/870	3/21666
4855	Jacobsen Distal 11q Deletion Syndrome	0.471313066396507	3/870	28/21666
4861	Alpha-Thalassemia Mental Retardation Syndrome, Deletion-Type	0.471313066396507	1/870	3/21666
4930	stage IV pancreatic cancer	0.471313066396507	1/870	3/21666
4988	Hyperkeratosis	0.471313066396507	11/870	176/21666
5032	Optic Atrophy, Hereditary, Leber	0.471313066396507	7/870	100/21666
5062	Cerebral Thrombus	0.471313066396507	1/870	3/21666
5120	Panencephalitis	0.471313066396507	1/870	3/21666
5130	Hypertonic dehydration	0.471313066396507	1/870	3/21666
5142	Hammer Toe	0.471313066396507	4/870	46/21666
5156	2-oxo-hept-3-ene-1,7-dioate hydratase activity	0.471313066396507	2/870	14/21666
5192	Morphologically altered structure	0.471313066396507	4/870	46/21666
5203	Grip strength decreased	0.471313066396507	1/870	3/21666
5229	Thymoma, type AB	0.471313066396507	1/870	3/21666
5237	Benign cystic nephroma	0.471313066396507	1/870	3/21666
5253	Congenital ectopic pupil	0.471313066396507	2/870	14/21666
5263	Cardio-facio-cutaneous syndrome	0.471313066396507	3/870	28/21666
5294	von Willebrand disease type 2M	0.471313066396507	1/870	3/21666
5301	Osteomyelitis of mandible	0.471313066396507	1/870	3/21666
5312	Partial Trisomy	0.471313066396507	3/870	29/21666
5337	Microcoria, congenital	0.471313066396507	1/870	3/21666
5359	Megaloblastic anemia due to inborn errors of metabolism	0.471313066396507	1/870	3/21666
5413	Atypical Small Acinar Proliferation of the Prostate Gland	0.471313066396507	1/870	3/21666
5415	Haemangioma of bone	0.471313066396507	1/870	3/21666
5447	Grade 3 Invasive Breast Carcinoma	0.471313066396507	1/870	3/21666
5480	Salivary Gland Epithelial Myoepithelial Carcinoma	0.471313066396507	1/870	3/21666
5521	Generalized osteoarthritis	0.471313066396507	5/870	63/21666
5541	Epidemic polyarthritis	0.471313066396507	1/870	3/21666
5547	Short uvula	0.471313066396507	1/870	3/21666
5551	Limb-girdle myopathy	0.471313066396507	1/870	3/21666
5565	Immune diffusion	0.471313066396507	1/870	3/21666
5597	Pyramidal Tract Dysfunction	0.471313066396507	1/870	3/21666
5600	Acrocephalosyndactylia	0.471313066396507	1/870	3/21666
5684	Vein of Galen Malformations	0.471313066396507	1/870	3/21666
5710	ADHF	0.471313066396507	4/870	46/21666
5731	Complete paraplegia	0.471313066396507	1/870	3/21666
5772	Classic medulloblastoma	0.471313066396507	1/870	3/21666
5813	Hyper-IgM Immunodeficiency Syndrome, Type 2	0.471313066396507	1/870	3/21666
5814	Hyper-IgM Immunodeficiency Syndrome, Type 3	0.471313066396507	1/870	3/21666
5815	Hyper-IgM Immunodeficiency Syndrome, Type 5	0.471313066396507	1/870	3/21666
5820	Platelet anisocytosis	0.471313066396507	1/870	3/21666
5823	Takotsubo Cardiomyopathy	0.471313066396507	4/870	44/21666
5824	Aortic wall hypertrophy	0.471313066396507	1/870	3/21666
5826	CLL progression	0.471313066396507	3/870	28/21666
5828	Congenital ectodermal dysplasia of face	0.471313066396507	1/870	3/21666
5846	Pursed lips	0.471313066396507	1/870	3/21666
5860	Herniation of intervertebral nuclei	0.471313066396507	1/870	3/21666
5897	MYOPIA 2 (disorder)	0.471313066396507	1/870	3/21666
5907	Sparse lower eyelashes	0.471313066396507	1/870	3/21666
5912	Diaphyseal thickening	0.471313066396507	2/870	14/21666
5923	Spastic Paraplegia, Optic Atrophy, and Neuropathy	0.471313066396507	1/870	3/21666
5936	Carpal bone aplasia	0.471313066396507	1/870	3/21666
5942	ERYTHROKERATODERMIA VARIABILIS 3 (disorder)	0.471313066396507	1/870	3/21666
5985	Malformations of Cortical Development, Group II	0.471313066396507	11/870	180/21666
5987	Increased muscle lipid content	0.471313066396507	2/870	14/21666
5997	Ankle contracture	0.471313066396507	1/870	3/21666
6012	Prominent umbilicus	0.471313066396507	1/870	3/21666
6023	Ceroid Lipofuscinosis, Neuronal, 7	0.471313066396507	1/870	3/21666
6044	Pyruvate Dehydrogenase E1 Alpha Deficiency	0.471313066396507	1/870	3/21666
6067	Sandal gap	0.471313066396507	5/870	62/21666
6072	Short 4th metacarpal	0.471313066396507	2/870	14/21666
6075	HYPOPHOSPHATEMIC BONE DISEASE	0.471313066396507	1/870	3/21666
6078	Cerebellar vermis hypoplasia	0.471313066396507	7/870	100/21666
6097	Scapuloperoneal weakness	0.471313066396507	1/870	3/21666
6109	Heterotopia, Periventricular, Autosomal Recessive	0.471313066396507	1/870	3/21666
6162	Medial flaring of the eyebrow	0.471313066396507	3/870	28/21666
6169	Hemihypotrophy of lower limb	0.471313066396507	1/870	3/21666
6177	MENTAL RETARDATION, X-LINKED 91 (disorder)	0.471313066396507	1/870	3/21666
6186	MENTAL RETARDATION, X-LINKED 72	0.471313066396507	1/870	3/21666
6187	Siderius X-linked mental retardation syndrome	0.471313066396507	1/870	3/21666
6194	MENTAL RETARDATION, EPILEPTIC SEIZURES, HYPOGONADISM AND HYPOGENITALISM, MICROCEPHALY, AND OBESITY (disorder)	0.471313066396507	1/870	3/21666
6195	Meckel syndrome type 3	0.471313066396507	1/870	3/21666
6196	FOCAL CORTICAL DYSPLASIA OF TAYLOR	0.471313066396507	2/870	14/21666
6197	Focal Cortical Dysplasia of Taylor, Type IIa	0.471313066396507	1/870	3/21666
6198	Focal Cortical Dysplasia of Taylor, Type IIb	0.471313066396507	1/870	3/21666
6202	Aplasia of metacarpal bones	0.471313066396507	1/870	3/21666
6208	SPINOCEREBELLAR ATAXIA 17	0.471313066396507	3/870	28/21666
6215	Aplasia/Hypoplasia of the ribs	0.471313066396507	1/870	3/21666
6225	Cerebellar cyst	0.471313066396507	2/870	14/21666
6232	Onion bulb formation	0.471313066396507	3/870	28/21666
6239	Periventricular Heterotopia, X-Linked	0.471313066396507	1/870	3/21666
6243	C1-C2 subluxation	0.471313066396507	1/870	3/21666
6245	Pierre Robin syndrome with fetal chondrodysplasia	0.471313066396507	1/870	3/21666
6285	Triangular mouth	0.471313066396507	2/870	14/21666
6286	Nasal bridge wide	0.471313066396507	23/870	429/21666
6307	Progressive encephalopathy with edema, hypsarrhythmia, and optic atrophy-like syndrome	0.471313066396507	1/870	3/21666
6392	Pear-shaped nose	0.471313066396507	1/870	3/21666
6400	Muscle mounding	0.471313066396507	1/870	3/21666
6415	Motor delay	0.471313066396507	21/870	384/21666
6434	Dermatan sulfate excretion in urine	0.471313066396507	1/870	3/21666
6475	Calvarial osteosclerosis	0.471313066396507	1/870	3/21666
6545	CORNEAL DYSTROPHY AND PERCEPTIVE DEAFNESS	0.471313066396507	1/870	3/21666
6551	Ivory epiphyses of the phalanges of the hand	0.471313066396507	1/870	3/21666
6558	Progeroid facial appearance	0.471313066396507	2/870	14/21666
6581	ARRHYTHMOGENIC RIGHT VENTRICULAR DYSPLASIA, FAMILIAL, 5 (disorder)	0.471313066396507	1/870	3/21666
6615	Stippled epiphyses	0.471313066396507	3/870	28/21666
6616	CHARCOT-MARIE-TOOTH DISEASE, TYPE 4A (disorder)	0.471313066396507	1/870	3/21666
6621	CAMFAK syndrome	0.471313066396507	1/870	3/21666
6624	Bowen-Conradi syndrome	0.471313066396507	1/870	3/21666
6627	Thin long bone diaphyses	0.471313066396507	1/870	3/21666
6636	Decreased number of large peripheral myelinated nerve fibers	0.471313066396507	2/870	14/21666
6649	Prominent glabella	0.471313066396507	2/870	14/21666
6659	Achromatic retinal patches	0.471313066396507	1/870	3/21666
6677	Y-shaped metacarpals	0.471313066396507	1/870	3/21666
6697	Brachydactyly with hypertension	0.471313066396507	1/870	3/21666
6716	Deafness, Autosomal Recessive 16	0.471313066396507	1/870	3/21666
6717	Hereditary Myopathy with Early Respiratory Failure	0.471313066396507	1/870	3/21666
6723	Low urinary cyclic AMP response to PTH administration	0.471313066396507	1/870	3/21666
6725	Prolonged miniature endplate currents	0.471313066396507	1/870	3/21666
6728	Limited neck flexion	0.471313066396507	1/870	3/21666
6729	Type 2 muscle fiber atrophy	0.471313066396507	2/870	14/21666
6758	RHYNS syndrome	0.471313066396507	1/870	3/21666
6789	Basal lamina onion bulb formation	0.471313066396507	1/870	3/21666
6798	Restricted neck movement due to contractures	0.471313066396507	1/870	3/21666
6812	POROKERATOSIS, DISSEMINATED SUPERFICIAL ACTINIC, 1	0.471313066396507	1/870	3/21666
6817	Platelet Aggregation, Spontaneous	0.471313066396507	1/870	3/21666
6820	Marked delay in bone age	0.471313066396507	1/870	3/21666
6834	Neutrophilic panniculitis	0.471313066396507	1/870	3/21666
6906	Subependymal nodules	0.471313066396507	1/870	3/21666
6907	Cortical tubers	0.471313066396507	1/870	3/21666
6913	Mesomelic leg shortening	0.471313066396507	1/870	3/21666
6920	High iliac wings	0.471313066396507	1/870	3/21666
6926	Deafness, Sensorineural, And Male Infertility	0.471313066396507	1/870	3/21666
6934	MENTAL RETARDATION, X-LINKED 93 (disorder)	0.471313066396507	1/870	3/21666
6945	Stickler syndrome, type 1	0.471313066396507	3/870	28/21666
6954	Adenosarcoma of the uterus	0.471313066396507	1/870	3/21666
6956	Postaxial foot polydactyly	0.471313066396507	4/870	45/21666
6959	Urothelial Carcinoma	0.471313066396507	24/870	449/21666
6998	Childhood Atypical Teratoid/Rhabdoid Tumor	0.471313066396507	3/870	28/21666
7010	Aggregated erythrocytes	0.471313066396507	1/870	3/21666
7036	Angiopathy, Hereditary, With Nephropathy, Aneurysms, And Muscle Cramps	0.471313066396507	1/870	3/21666
7038	MUCOLIPIDOSIS II ALPHA/BETA (disorder)	0.471313066396507	1/870	3/21666
7040	Abnormality of the periventricular white matter	0.471313066396507	4/870	45/21666
7050	Achondroplasia, Severe, With Developmental Delay And Acanthosis Nigricans	0.471313066396507	1/870	3/21666
7097	AXENFELD-RIEGER SYNDROME, TYPE 3	0.471313066396507	1/870	3/21666
7104	Metastatic Lobular Breast Carcinoma	0.471313066396507	1/870	3/21666
7122	Slow-Flow Phenomenon	0.471313066396507	1/870	3/21666
7135	Acquired long QT syndrome	0.471313066396507	2/870	14/21666
7137	Stress ulcer	0.471313066396507	2/870	14/21666
7153	Aplasia/Hypoplasia of the radius	0.471313066396507	4/870	45/21666
7160	HEARING LOSS, CISPLATIN-INDUCED, SUSCEPTIBILITY TO	0.471313066396507	1/870	3/21666
7173	Nijmegen Breakage Syndrome-Like Disorder	0.471313066396507	1/870	3/21666
7176	BASAL CELL CARCINOMA, SUSCEPTIBILITY TO, 1	0.471313066396507	1/870	3/21666
7177	ALCOHOL DEPENDENCE, PROTECTION AGAINST	0.471313066396507	1/870	3/21666
7194	Deficiency of factor VII [stable]	0.471313066396507	1/870	3/21666
7206	Pleomorphic lobular carcinoma in situ	0.471313066396507	1/870	3/21666
7216	Premature ovarian failure, familial	0.471313066396507	1/870	3/21666
7239	Pena Shokeir syndrome Type 2	0.471313066396507	1/870	3/21666
7300	Focal cortical dysplasia	0.471313066396507	4/870	44/21666
7322	Blood Protein Measurement	0.471313066396507	55/870	1156/21666
7338	KELOID FORMATION	0.471313066396507	1/870	3/21666
7355	OCCULT MACULAR DYSTROPHY	0.471313066396507	1/870	3/21666
7409	Familial renal glucosuria	0.471313066396507	1/870	3/21666
7444	Restrictive ventilatory defect	0.471313066396507	5/870	61/21666
7456	Hypoplasia of the abdominal wall musculature	0.471313066396507	1/870	3/21666
7562	response to metformin	0.471313066396507	1/870	3/21666
7564	response to aromatase inhibitor	0.471313066396507	1/870	3/21666
7573	Hypoplasia of the semicircular canal	0.471313066396507	1/870	3/21666
7602	Hereditary Antithrombin Deficiency	0.471313066396507	1/870	3/21666
7627	Coronary microvascular dysfunction	0.471313066396507	2/870	14/21666
7645	Multicystic Dysplastic Kidney	0.471313066396507	8/870	121/21666
7650	Psychosexual dysfunction	0.471313066396507	1/870	3/21666
7665	AV Block First Degree by ECG Finding	0.471313066396507	3/870	28/21666
7666	Pathergy reaction	0.471313066396507	1/870	3/21666
7741	Neonatal Alloimmune Thrombocytopenia	0.471313066396507	3/870	29/21666
7777	Mountain Sickness	0.471313066396507	1/870	3/21666
7782	AERODIGESTIVE TRACT CANCER, SQUAMOUS CELL, ALCOHOL-RELATED, PROTECTION AGAINST	0.471313066396507	1/870	3/21666
7785	Congenital Hyperinsulinism	0.471313066396507	5/870	62/21666
7793	SPASTIC PARAPLEGIA 45, AUTOSOMAL RECESSIVE	0.471313066396507	1/870	3/21666
7835	Abnormal eyebrow morphology	0.471313066396507	3/870	29/21666
7836	HENNEKAM LYMPHANGIECTASIA-LYMPHEDEMA SYNDROME 1	0.471313066396507	1/870	3/21666
7851	PALMOPLANTAR KERATODERMA AND WOOLLY HAIR	0.471313066396507	1/870	3/21666
7907	Enlarged cochlear aqueduct	0.471313066396507	1/870	3/21666
7923	Prominent crus of helix	0.471313066396507	1/870	3/21666
7941	Electronegative electroretinogram	0.471313066396507	1/870	3/21666
7942	Progressive cataract	0.471313066396507	1/870	3/21666
7954	Short third metatarsal	0.471313066396507	1/870	3/21666
7961	EMG: neuropathic changes	0.471313066396507	3/870	28/21666
7996	Abnormality of the nasal bridge	0.471313066396507	1/870	3/21666
8002	Postaxial polysyndactyly of foot	0.471313066396507	1/870	3/21666
8005	Bilateral choanal atresia/stenosis	0.471313066396507	1/870	3/21666
8019	Calcification of cartilage	0.471313066396507	1/870	3/21666
8025	Stenosis of the medullary cavity of the long bones	0.471313066396507	1/870	3/21666
8028	Elevated red cell adenosine deaminase activity	0.471313066396507	1/870	3/21666
8029	Wide penis	0.471313066396507	1/870	3/21666
8037	Fatigable weakness of bulbar muscles	0.471313066396507	2/870	14/21666
8060	Elevated transferrin saturation	0.471313066396507	1/870	3/21666
8091	Tibialis atrophy	0.471313066396507	1/870	3/21666
8101	Cleft earlobe	0.471313066396507	1/870	3/21666
8103	EEG with abnormally slow frequencies	0.471313066396507	1/870	3/21666
8123	Broad distal phalanges of all fingers	0.471313066396507	1/870	3/21666
8124	Low-output congestive heart failure	0.471313066396507	1/870	3/21666
8132	Atrophy of quadriceps femoris muscle	0.471313066396507	1/870	3/21666
8143	Reduced factor X activity	0.471313066396507	1/870	3/21666
8150	Aplasia/Hypoplasia of the skin	0.471313066396507	3/870	29/21666
8155	Nongranulomatous uveitis	0.471313066396507	2/870	14/21666
8158	Asymmetric, linear skin defects	0.471313066396507	1/870	3/21666
8171	Metachromatic leukodystrophy variant	0.471313066396507	1/870	3/21666
8187	Positional foot deformity	0.471313066396507	1/870	3/21666
8190	Craniofacial osteosclerosis	0.471313066396507	1/870	3/21666
8192	Sleepy facial expression	0.471313066396507	1/870	3/21666
8205	Irregular carpal bones	0.471313066396507	1/870	3/21666
8211	EMG: myotonic runs	0.471313066396507	1/870	3/21666
8239	Psychotic mentation	0.471313066396507	1/870	3/21666
8294	Radiation Nephropathy	0.471313066396507	1/870	3/21666
8309	Incomplete congenital stationary night blindness	0.471313066396507	1/870	3/21666
8313	Elevated hemoglobin A1c	0.471313066396507	2/870	14/21666
8363	Cardiomyocyte hypertrophy	0.471313066396507	1/870	3/21666
8371	Thyroid tumor metastasis	0.471313066396507	1/870	3/21666
8381	Multiple endocrine neoplasia type 4	0.471313066396507	1/870	3/21666
8394	Abnormal C-peptide level	0.471313066396507	2/870	14/21666
8417	Perforin Deficiency	0.471313066396507	1/870	3/21666
8420	Infant Acute Undifferentiated Leukemia	0.471313066396507	2/870	14/21666
8423	Diffuse midline glioma, point mutation K27M in histone H3	0.471313066396507	1/870	3/21666
8441	Cone dystrophy with supernormal rod response	0.471313066396507	1/870	3/21666
8451	Dystopia canthorum	0.471313066396507	1/870	3/21666
8484	Feline Mammary Carcinoma	0.471313066396507	2/870	14/21666
8494	Erratic myoclonus	0.471313066396507	1/870	3/21666
8511	46,XX SEX REVERSAL 4	0.471313066396507	1/870	3/21666
8534	Otospondylomegaepiphyseal dysplasia	0.471313066396507	1/870	3/21666
8561	Walleye Dermal Sarcoma	0.471313066396507	1/870	3/21666
8616	Increased HDL cholesterol concentration	0.471313066396507	1/870	3/21666
8656	OTOSCLEROSIS 1	0.471313066396507	1/870	3/21666
8666	Lissencephaly, X-Linked, 1	0.471313066396507	1/870	3/21666
8674	Distal Myopathy 1	0.471313066396507	1/870	3/21666
8680	Familial acromegaly	0.471313066396507	1/870	3/21666
8719	Decreased waist to hip ratio	0.471313066396507	3/870	28/21666
8725	Acute necrotizing encephalopathy of childhood	0.471313066396507	1/870	3/21666
8730	Juvenile angiofibroma	0.471313066396507	4/870	44/21666
8800	CAPILLARY MALFORMATION-ARTERIOVENOUS MALFORMATION 1	0.471313066396507	1/870	3/21666
6385	Flat face	0.474775358156955	6/870	83/21666
269	Cardiomyopathy, Alcoholic	0.474801042885312	3/870	30/21666
377	Corneal Diseases	0.474801042885312	4/870	47/21666
541	Epidermolysis Bullosa	0.474801042885312	4/870	47/21666
703	Congenital Hand Deformities	0.474801042885312	2/870	15/21666
806	Huntington Disease	0.474801042885312	47/870	978/21666
1103	Melena	0.474801042885312	2/870	15/21666
1252	Neuroma	0.474801042885312	2/870	15/21666
1376	Periapical Diseases	0.474801042885312	2/870	15/21666
1392	Peritonitis	0.474801042885312	2/870	15/21666
1483	Pulpitis	0.474801042885312	4/870	47/21666
1922	Burning sensation	0.474801042885312	3/870	30/21666
1931	Purpura Fulminans	0.474801042885312	2/870	15/21666
1935	Onycholysis	0.474801042885312	2/870	15/21666
1959	Hypokinesia	0.474801042885312	4/870	47/21666
2136	Benign neoplasm of bladder	0.474801042885312	2/870	15/21666
2467	Neonatal thrombocytopenia (disorder)	0.474801042885312	2/870	15/21666
2816	Persistent Vegetative State	0.474801042885312	2/870	15/21666
3077	Cytochrome-c Oxidase Deficiency	0.474801042885312	5/870	65/21666
3376	Adenoid cystic carcinoma of salivary gland	0.474801042885312	4/870	47/21666
3477	Chronic ulcer	0.474801042885312	2/870	15/21666
3906	Constipation - functional	0.474801042885312	2/870	15/21666
4217	Neoplasm of uncertain or unknown behavior of bladder	0.474801042885312	2/870	15/21666
4417	Quadriceps weakness	0.474801042885312	2/870	15/21666
4503	Congenital Epicanthus	0.474801042885312	22/870	417/21666
4566	Congenital nystagmus	0.474801042885312	2/870	15/21666
4640	Resistant hypertensive disorder	0.474801042885312	4/870	47/21666
4863	Galloway Mowat syndrome	0.474801042885312	2/870	15/21666
4979	Dedifferentiated chondrosarcoma	0.474801042885312	2/870	15/21666
5043	Cerebral Aneurysm	0.474801042885312	5/870	65/21666
5073	Tracheomalacia	0.474801042885312	3/870	30/21666
5375	Nephrogenic rest	0.474801042885312	2/870	15/21666
5445	Gastric Cardia Adenocarcinoma	0.474801042885312	5/870	65/21666
5729	Early onset schizophrenia	0.474801042885312	2/870	15/21666
5882	UV-Sensitive Syndrome	0.474801042885312	2/870	15/21666
5963	Proximal lower limb amyotrophy	0.474801042885312	2/870	15/21666
6209	Small epiphyses	0.474801042885312	2/870	15/21666
6237	Subcortical Band Heterotopia	0.474801042885312	3/870	30/21666
6410	Birdshot chorioretinopathy	0.474801042885312	2/870	15/21666
6501	Hypoketotic hypoglycemia	0.474801042885312	2/870	15/21666
6548	Severe postnatal growth retardation	0.474801042885312	3/870	30/21666
6594	Rheumatoid Arthritis, Systemic Juvenile	0.474801042885312	3/870	30/21666
6695	Bilateral single transverse palmar creases	0.474801042885312	5/870	65/21666
6721	Cerebral Cavernous Malformations 3	0.474801042885312	2/870	15/21666
6783	Broad foot	0.474801042885312	3/870	30/21666
6792	Spinocerebellar tract degeneration	0.474801042885312	2/870	15/21666
7016	Traumatic occlusion	0.474801042885312	2/870	15/21666
7108	Syndactyly, type 2	0.474801042885312	2/870	15/21666
7185	Factor VIII measurement	0.474801042885312	2/870	15/21666
7231	Craniofacial dysostosis type 1	0.474801042885312	2/870	15/21666
7298	Hyperintensity of cerebral white matter on MRI	0.474801042885312	2/870	15/21666
7513	Fanconi-Bickel Syndrome	0.474801042885312	2/870	15/21666
7516	Patent ductus arteriosus - persisting type	0.474801042885312	3/870	30/21666
7539	Hypoplastic pelvis	0.474801042885312	2/870	15/21666
7604	Mycoplasma-Induced Stevens-Johnson Syndrome	0.474801042885312	3/870	30/21666
7815	response to ACE inhibitor	0.474801042885312	2/870	15/21666
8001	Abnormality of female external genitalia	0.474801042885312	2/870	15/21666
8113	Abnormality of hair texture	0.474801042885312	2/870	15/21666
8282	Hormone refractory breast cancer	0.474801042885312	2/870	15/21666
8646	Talipes transversoplanus	0.474801042885312	3/870	30/21666
8776	Advanced Carcinoma	0.474801042885312	2/870	15/21666
3792	Squamous cell carcinoma of tongue	0.479617550676355	24/870	462/21666
26	Adenocarcinoma	0.480008400440094	101/870	2235/21666
567	Exophthalmos	0.480398189794179	13/870	225/21666
799	Hoarseness	0.480398189794179	6/870	84/21666
4224	Congenital neurologic anomalies	0.480398189794179	6/870	84/21666
8539	Glomerulopathy Assessment	0.480398189794179	6/870	84/21666
476	Muscular Dystrophy, Duchenne	0.482696742942896	20/870	375/21666
2301	Adenocarcinoma, Basal Cell	0.482696742942896	8/870	123/21666
7670	Increased fracture rate	0.482696742942896	8/870	123/21666
2680	Muscular Dystrophy, Facioscapulohumeral	0.482939073458581	9/870	143/21666
288	Intracranial Aneurysm	0.4904127202546	17/870	311/21666
4258	Peritoneal Fibrosis	0.492921908987902	7/870	104/21666
5682	Fleck corneal dystrophy	0.492921908987902	7/870	104/21666
8602	Situs inversus totalis	0.492921908987902	7/870	104/21666
921	Jaundice, Obstructive	0.493403066343216	5/870	66/21666
2395	Carcinoma, Lobular	0.493403066343216	5/870	66/21666
5150	Brugada Syndrome (disorder)	0.493403066343216	5/870	66/21666
3151	Hereditary Motor and Sensory-Neuropathy Type II	0.494949865637565	4/870	48/21666
4793	Myoclonic Epilepsies, Progressive	0.494949865637565	4/870	48/21666
77	Cooley's anemia	0.49571139910079	9/870	144/21666
3419	bilateral breast cancer	0.49571139910079	3/870	31/21666
4846	Congenital omphalocele	0.49571139910079	6/870	85/21666
4954	Abnormality of the pinna	0.49571139910079	6/870	85/21666
5262	Drug-Induced Stevens Johnson Syndrome	0.49571139910079	3/870	31/21666
5465	Metaplastic carcinoma of breast	0.49571139910079	3/870	31/21666
5664	Geographic Atrophy	0.49571139910079	6/870	85/21666
6825	NEPHROTIC SYNDROME, STEROID-RESISTANT, AUTOSOMAL RECESSIVE	0.49571139910079	3/870	31/21666
7531	Nephrosis, congenital	0.49571139910079	3/870	31/21666
8763	Metastatic Neuroblastoma	0.49571139910079	3/870	31/21666
74	Anemia	0.497236595891118	41/870	847/21666
6890	Nystagmus, CTCAE 3.0	0.497888974295332	38/870	779/21666
8697	Nystagmus, CTCAE 5.0	0.497888974295332	38/870	779/21666
86	Anemia, Pernicious	0.505495369690645	2/870	16/21666
95	Fabry Disease	0.505495369690645	7/870	108/21666
97	Angiomatosis	0.505495369690645	1/870	4/21666
165	Retinopathy background	0.505495369690645	1/870	4/21666
173	Bartonella Infections	0.505495369690645	1/870	4/21666
192	Bladder neck obstruction	0.505495369690645	5/870	67/21666
198	Blepharophimosis	0.505495369690645	7/870	106/21666
201	Congenital blindness	0.505495369690645	2/870	16/21666
208	Body mass index procedure	0.505495369690645	6/870	88/21666
293	Diffuse Cerebral Sclerosis of Schilder	0.505495369690645	1/870	4/21666
303	Charcot-Marie-Tooth Disease	0.505495369690645	12/870	208/21666
351	Congenital ocular coloboma (disorder)	0.505495369690645	8/870	129/21666
358	Common Bile Duct Calculi	0.505495369690645	1/870	4/21666
393	Crigler Najjar syndrome, type 1	0.505495369690645	2/870	17/21666
494	Dysuria	0.505495369690645	2/870	17/21666
515	Occipital Encephalocele	0.505495369690645	3/870	33/21666
594	Fetal Alcohol Syndrome	0.505495369690645	6/870	89/21666
618	Follicular cyst	0.505495369690645	1/870	4/21666
652	Gingival Hemorrhage	0.505495369690645	4/870	50/21666
720	Heart failure	0.505495369690645	69/870	1499/21666
770	Hepatolenticular Degeneration	0.505495369690645	9/870	146/21666
838	Hyperostosis Frontalis Interna	0.505495369690645	1/870	4/21666
855	Hypesthesia	0.505495369690645	3/870	33/21666
874	Hypotrichosis	0.505495369690645	5/870	69/21666
893	Mammary Ductal Carcinoma	0.505495369690645	2/870	16/21666
1171	Muscular Atrophy	0.505495369690645	4/870	49/21666
1194	Myoglobinuria	0.505495369690645	2/870	17/21666
1197	Myositis	0.505495369690645	14/870	254/21666
1202	Myxoma	0.505495369690645	4/870	51/21666
1228	Pathologic Neovascularization	0.505495369690645	2/870	16/21666
1235	Nephrotic Syndrome	0.505495369690645	20/870	384/21666
1251	Neurofibromatosis 2	0.505495369690645	8/870	127/21666
1256	Neuronal Ceroid-Lipofuscinoses	0.505495369690645	4/870	51/21666
1268	Nocardia Infections	0.505495369690645	1/870	4/21666
1336	Ozena (disorder)	0.505495369690645	1/870	4/21666
1361	Paratyphoid Fever	0.505495369690645	1/870	4/21666
1435	Postphlebitic Syndrome	0.505495369690645	1/870	4/21666
1453	Protein Deficiency	0.505495369690645	8/870	125/21666
1498	Pure Red-Cell Aplasia	0.505495369690645	4/870	49/21666
1548	Saldino-Noonan Syndrome	0.505495369690645	2/870	16/21666
1576	Seizures	0.505495369690645	97/870	2152/21666
1594	Sinus Thrombosis, Intracranial	0.505495369690645	2/870	17/21666
1603	Skin Neoplasms	0.505495369690645	19/870	363/21666
1608	Sleep Apnea Syndromes	0.505495369690645	9/870	148/21666
1655	Stricture of artery	0.505495369690645	2/870	16/21666
1664	Subungual exostoses	0.505495369690645	1/870	4/21666
1723	Tooth Diseases	0.505495369690645	1/870	4/21666
1841	Epidermolysis Bullosa Progressiva	0.505495369690645	1/870	4/21666
1843	Junctional Epidermolysis Bullosa	0.505495369690645	2/870	16/21666
1887	Proteus Syndrome	0.505495369690645	2/870	17/21666
1915	Liver Failure	0.505495369690645	16/870	293/21666
2013	Chronic Headache	0.505495369690645	1/870	4/21666
2030	Prolonged whole-blood clotting time	0.505495369690645	1/870	4/21666
2108	Polydactyly	0.505495369690645	11/870	188/21666
2138	Stage 0 Breast Carcinoma	0.505495369690645	3/870	33/21666
2140	Carcinoma in situ of bladder	0.505495369690645	2/870	16/21666
2153	Traction detachment of retina	0.505495369690645	1/870	4/21666
2175	Arthralgia of temporomandibular joint	0.505495369690645	1/870	4/21666
2201	Radioulnar Synostosis	0.505495369690645	5/870	67/21666
2284	Chloride measurement	0.505495369690645	2/870	16/21666
2292	blood phenylalanine measurement by Guthrie microbiologic assay	0.505495369690645	1/870	4/21666
2293	Potassium measurement	0.505495369690645	2/870	16/21666
2491	Eruptive xanthoma	0.505495369690645	1/870	4/21666
2502	Hereditary lymphedema and yellow nails	0.505495369690645	1/870	4/21666
2521	Lumbar disc disease	0.505495369690645	4/870	49/21666
2534	Gait, Athetotic	0.505495369690645	1/870	4/21666
2536	Charcot Gait	0.505495369690645	1/870	4/21666
2537	Gait, Festinating	0.505495369690645	1/870	4/21666
2538	Cerebellar ataxic gait	0.505495369690645	1/870	4/21666
2539	Gait, Hemiplegic	0.505495369690645	1/870	4/21666
2612	Gait, Rigid	0.505495369690645	1/870	4/21666
2613	Gait, Broadened	0.505495369690645	1/870	4/21666
2620	Subcapsular cataract	0.505495369690645	2/870	17/21666
2725	Recurrent infections	0.505495369690645	8/870	127/21666
2737	Neck muscle weakness	0.505495369690645	4/870	49/21666
2738	Convex nasal ridge	0.505495369690645	5/870	69/21666
2744	Pelvic girdle muscle atrophy	0.505495369690645	1/870	4/21666
2747	Vertical Talus	0.505495369690645	5/870	69/21666
2756	Shoulder stiff	0.505495369690645	1/870	4/21666
2803	Chylopericardium	0.505495369690645	1/870	4/21666
2835	Drop Attack	0.505495369690645	1/870	4/21666
2848	Osteopenia/osteoporosis	0.505495369690645	2/870	16/21666
2850	Abnormality of the sacroiliac joint	0.505495369690645	1/870	4/21666
2865	Premature canities	0.505495369690645	3/870	33/21666
2868	Subcutaneous calcification	0.505495369690645	1/870	4/21666
2877	Narrowing of intervertebral disc space	0.505495369690645	1/870	4/21666
2888	Laryngomalacia	0.505495369690645	5/870	67/21666
2902	Dilated cardiomyopathy secondary to viral myocarditis	0.505495369690645	1/870	4/21666
2922	Townes syndrome	0.505495369690645	1/870	4/21666
2924	Stickler syndrome (disorder)	0.505495369690645	2/870	17/21666
2963	Congenital atresia of trachea	0.505495369690645	1/870	4/21666
2968	Congenital hypoplasia of pulmonary artery	0.505495369690645	1/870	4/21666
2985	Congenital absence of uvula	0.505495369690645	1/870	4/21666
2989	Congenital anomaly of rectum	0.505495369690645	1/870	4/21666
3011	Congenital pontocerebellar hypoplasia	0.505495369690645	3/870	32/21666
3017	Neuronal heterotopia	0.505495369690645	5/870	67/21666
3021	Congenital total cataract	0.505495369690645	2/870	16/21666
3155	Muscular Dystrophy, Oculopharyngeal	0.505495369690645	3/870	33/21666
3157	Multi-core congenital myopathy	0.505495369690645	2/870	16/21666
3159	Zebra body myopathy	0.505495369690645	1/870	4/21666
3207	Secondary hyperaldosteronism	0.505495369690645	1/870	4/21666
3213	Thiamine-responsive megaloblastic anemia	0.505495369690645	1/870	4/21666
3237	Moderate hereditary factor VIII deficiency disease	0.505495369690645	1/870	4/21666
3262	Lymphocystis disease	0.505495369690645	1/870	4/21666
3300	Metastatic osteosarcoma	0.505495369690645	4/870	51/21666
3305	Ewing's sarcoma recurrent	0.505495369690645	1/870	4/21666
3349	Adult Epithelioid Sarcoma	0.505495369690645	3/870	33/21666
3362	Adult Acute Promyelocytic Leukemia with PML-RARA	0.505495369690645	1/870	4/21666
3385	Childhood Epithelioid Sarcoma	0.505495369690645	3/870	33/21666
3416	Grade III Meningioma	0.505495369690645	1/870	4/21666
3425	Laryngeal web	0.505495369690645	1/870	4/21666
3437	Prostatic Intraepithelial Neoplasias	0.505495369690645	13/870	230/21666
3441	Juvenile cataract	0.505495369690645	2/870	16/21666
3445	Malignant lymphoma centroblastic, diffuse	0.505495369690645	1/870	4/21666
3507	Tubular adenoma	0.505495369690645	2/870	17/21666
3521	Spindle Cell Melanoma	0.505495369690645	1/870	4/21666
3522	Malignant Fibrous Histiocytoma	0.505495369690645	9/870	150/21666
3547	Gait, Stumbling	0.505495369690645	1/870	4/21666
3553	Tyrosine measurement	0.505495369690645	1/870	4/21666
3558	Frontotemporal dementia	0.505495369690645	17/870	320/21666
3591	Night blindness, congenital stationary	0.505495369690645	3/870	32/21666
3623	Arteriovenous fistula thrombosis	0.505495369690645	1/870	4/21666
3637	Congenital thyroid hypoplasia	0.505495369690645	1/870	4/21666
3654	Late onset congenital adrenal hyperplasia	0.505495369690645	1/870	4/21666
3694	Hepatosplenic schistosomiasis	0.505495369690645	1/870	4/21666
3701	Ventricular Arrhythmia by ECG Finding	0.505495369690645	2/870	17/21666
3731	Multiple fibrofolliculomas	0.505495369690645	2/870	16/21666
3769	Benign neoplasm of large intestine	0.505495369690645	1/870	4/21666
3791	Vaginal intraepithelial neoplasia grade 2	0.505495369690645	1/870	4/21666
3814	Avitaminosis	0.505495369690645	2/870	17/21666
3820	Hibernation, Myocardial	0.505495369690645	1/870	4/21666
3837	Leukoplakia of larynx	0.505495369690645	1/870	4/21666
3872	Hangover from alcohol	0.505495369690645	2/870	16/21666
3874	Miller Fisher Syndrome	0.505495369690645	1/870	4/21666
3893	Hyper-IgM Immunodeficiency Syndrome, Type 1	0.505495369690645	3/870	33/21666
3938	Flexion contracture of hip	0.505495369690645	1/870	4/21666
3964	Skeletal dysplasia	0.505495369690645	11/870	186/21666
3991	Scaly skin	0.505495369690645	1/870	4/21666
4021	Secondary amenorrhea	0.505495369690645	4/870	49/21666
4030	Short thorax	0.505495369690645	4/870	51/21666
4039	Sacral dimple	0.505495369690645	5/870	69/21666
4042	Broad thumbs	0.505495369690645	5/870	67/21666
4044	Spastic Quadriplegia	0.505495369690645	6/870	86/21666
4051	Rapid Fatigue of Gait	0.505495369690645	1/870	4/21666
4054	Marche a Petit Pas	0.505495369690645	1/870	4/21666
4055	Gait, Hysterical	0.505495369690645	1/870	4/21666
4066	Serum creatinine low	0.505495369690645	1/870	4/21666
4073	Vitamin measurement	0.505495369690645	1/870	4/21666
4104	Gillespie syndrome	0.505495369690645	1/870	4/21666
4146	Hypoplasia of nipple	0.505495369690645	3/870	33/21666
4203	Other epidermolysis bullosa	0.505495369690645	1/870	4/21666
4207	Lipodystrophy, not elsewhere classified	0.505495369690645	1/870	4/21666
4263	Glaucomatous retinal degeneration	0.505495369690645	1/870	4/21666
4287	Threonine measurement	0.505495369690645	1/870	4/21666
4313	Congenital absence of kidney	0.505495369690645	3/870	33/21666
4336	Malignant neoplasm of esophagus	0.505495369690645	60/870	1286/21666
4355	Abnormal delivery	0.505495369690645	3/870	32/21666
4380	Reflex, Ankle, Absent	0.505495369690645	3/870	33/21666
4385	Adrenal neuroblastoma	0.505495369690645	1/870	4/21666
4402	Loss of scalp hair	0.505495369690645	2/870	16/21666
4418	Finding of body mass index	0.505495369690645	6/870	88/21666
4487	Macular drusen	0.505495369690645	1/870	4/21666
4581	Myopic macular degeneration	0.505495369690645	1/870	4/21666
4592	Disorder of macula of retina	0.505495369690645	4/870	49/21666
4648	Acute myocardial ischemia	0.505495369690645	3/870	32/21666
4670	Granulomatous uveitis	0.505495369690645	2/870	16/21666
4676	Wound, non-healed	0.505495369690645	1/870	4/21666
4694	Common Carotid Artery Thrombosis	0.505495369690645	1/870	4/21666
4695	External Carotid Artery Thrombosis	0.505495369690645	1/870	4/21666
4696	Internal Carotid Artery Thrombosis	0.505495369690645	1/870	4/21666
4741	Hereditary Autoinflammatory Diseases	0.505495369690645	2/870	16/21666
4777	Toxoplasmosis, Central Nervous System	0.505495369690645	1/870	4/21666
4802	Carotid Artery, Internal, Dissection	0.505495369690645	1/870	4/21666
4803	Gait Disorder, Sensorimotor	0.505495369690645	1/870	4/21666
4804	Gait Disorders, Neurologic	0.505495369690645	1/870	4/21666
4805	Gait, Frontal	0.505495369690645	1/870	4/21666
4806	Gait, Widebased	0.505495369690645	1/870	4/21666
4853	Chromosome 10, monosomy 10p	0.505495369690645	1/870	4/21666
4865	Juberg-Marsidi syndrome	0.505495369690645	1/870	4/21666
4905	Pregnancy associated hypertension	0.505495369690645	11/870	186/21666
4914	Renal tubular atrophy	0.505495369690645	1/870	4/21666
4915	Penis carcinoma	0.505495369690645	4/870	49/21666
4926	Gastrointestinal angiodysplasia	0.505495369690645	1/870	4/21666
4976	Epithelioid mesothelioma, malignant	0.505495369690645	3/870	32/21666
5086	Coronary spastic angina	0.505495369690645	1/870	4/21666
5091	Nephrotoxic serum nephritis	0.505495369690645	2/870	17/21666
5104	Disease due to Papilloma virus	0.505495369690645	2/870	16/21666
5115	Mosaic trisomy 8 syndrome	0.505495369690645	1/870	4/21666
5135	Heart Failure, Systolic	0.505495369690645	4/870	49/21666
5197	Congenital meningocele	0.505495369690645	3/870	33/21666
5207	Macroorchidism	0.505495369690645	2/870	16/21666
5230	Thymic epithelial tumor	0.505495369690645	1/870	4/21666
5241	Trophoblastic tumor, epithelioid	0.505495369690645	1/870	4/21666
5243	Dysembryoplastic neuroepithelial tumor	0.505495369690645	2/870	17/21666
5289	Secondary Raynaud's phenomenon	0.505495369690645	1/870	4/21666
5292	von Willebrand Disease, Type 2A	0.505495369690645	1/870	4/21666
5314	Occlusive stroke	0.505495369690645	1/870	4/21666
5319	Non-insulin-dependent diabetes mellitus with unspecified complications	0.505495369690645	1/870	4/21666
5322	Blomstrand dysplasia	0.505495369690645	1/870	4/21666
5339	Skin Nodular Basal Cell Carcinoma	0.505495369690645	1/870	4/21666
5357	Aortoiliac occlusive disease	0.505495369690645	2/870	17/21666
5369	Vancomycin intermediate staphylococcus aureus infection	0.505495369690645	2/870	16/21666
5382	Juvenile astrocytoma	0.505495369690645	2/870	17/21666
5387	Mitochondrial hepatopathy	0.505495369690645	1/870	4/21666
5391	Hip Dysplasia	0.505495369690645	8/870	128/21666
5404	Adult Desmoplastic Small Round Cell Tumor	0.505495369690645	3/870	32/21666
5407	Adult Kidney Wilms Tumor	0.505495369690645	1/870	4/21666
5426	Childhood Desmoplastic Small Round Cell Tumor	0.505495369690645	3/870	32/21666
5484	Skull Base Chordoma	0.505495369690645	2/870	17/21666
5510	Bile duct adenocarcinoma	0.505495369690645	1/870	4/21666
5540	Polydactyly preaxial type 1	0.505495369690645	4/870	49/21666
5552	Language Problems	0.505495369690645	1/870	4/21666
5577	Adolescent Gynecomastia	0.505495369690645	1/870	4/21666
5588	Polio and Post-Polio Syndrome	0.505495369690645	2/870	16/21666
5602	Vitamin Deficiency	0.505495369690645	2/870	17/21666
5635	Tumor Promotion	0.505495369690645	10/870	170/21666
5678	Non-ST elevation (NSTEMI) myocardial infarction	0.505495369690645	2/870	17/21666
5683	Estrogen receptor positive tumor	0.505495369690645	1/870	4/21666
5711	Restrictive deficit on pulmonary function testing	0.505495369690645	2/870	16/21666
5723	Glioblastoma Multiforme	0.505495369690645	141/870	3197/21666
5740	Spontaneous hematomas	0.505495369690645	3/870	33/21666
5758	Uterine Corpus Carcinosarcoma	0.505495369690645	3/870	33/21666
5795	Sclerosing Epithelioid Fibrosarcoma	0.505495369690645	2/870	16/21666
5802	Hard drusen	0.505495369690645	1/870	4/21666
5840	Fast acetylator due to N-acetyltransferase enzyme variant	0.505495369690645	2/870	17/21666
5845	Fibular hypoplasia	0.505495369690645	2/870	16/21666
5851	Van Maldergem Wetzburger Verloes syndrome	0.505495369690645	1/870	4/21666
5852	Deafness, Autosomal Dominant 9	0.505495369690645	1/870	4/21666
5862	Naxos disease	0.505495369690645	1/870	4/21666
5869	Metaphyseal spurs	0.505495369690645	1/870	4/21666
5900	MYELOPROLIFERATIVE SYNDROME, TRANSIENT	0.505495369690645	7/870	105/21666
5909	Thick corpus callosum	0.505495369690645	1/870	4/21666
5946	Distal lower limb muscle weakness	0.505495369690645	4/870	49/21666
5962	Absent brainstem auditory responses	0.505495369690645	1/870	4/21666
5996	High, narrow palate	0.505495369690645	8/870	129/21666
6026	Radial aplasia	0.505495369690645	1/870	4/21666
6076	Barakat syndrome	0.505495369690645	2/870	17/21666
6107	Impaired Ig class switch recombination	0.505495369690645	1/870	4/21666
6125	Myelin outfoldings	0.505495369690645	1/870	4/21666
6174	Cleft Palate with Ankyloglossia	0.505495369690645	1/870	4/21666
6274	Periventricular gray matter heterotopia	0.505495369690645	1/870	4/21666
6275	Severe photosensitivity	0.505495369690645	1/870	4/21666
6299	Osteolytic defects of the distal phalanges of the hand	0.505495369690645	1/870	4/21666
6317	PROGRESSIVE EXTERNAL OPHTHALMOPLEGIA WITH MITOCHONDRIAL DNA DELETIONS, AUTOSOMAL RECESSIVE	0.505495369690645	1/870	4/21666
6338	Decreased/absent ankle reflexes	0.505495369690645	1/870	4/21666
6347	FUNDUS DYSTROPHY, PSEUDOINFLAMMATORY, OF SORSBY	0.505495369690645	2/870	16/21666
6365	Maturity-Onset Diabetes of the Young, Type 1	0.505495369690645	1/870	4/21666
6368	DEAFNESS, AUTOSOMAL DOMINANT 1 (disorder)	0.505495369690645	1/870	4/21666
6377	NEPHROTIC SYNDROME, TYPE 3	0.505495369690645	1/870	4/21666
6422	Postnatal macrocephaly	0.505495369690645	1/870	4/21666
6438	Cerebral dysmyelination	0.505495369690645	2/870	17/21666
6448	Methylmalonic aciduria	0.505495369690645	3/870	33/21666
6462	Pulmonary lymphangiectasia	0.505495369690645	1/870	4/21666
6468	Keutel syndrome	0.505495369690645	1/870	4/21666
6488	Broad first metatarsal	0.505495369690645	1/870	4/21666
6492	Biconcave vertebral bodies	0.505495369690645	2/870	16/21666
6522	Anisospondyly	0.505495369690645	1/870	4/21666
6528	Infra-orbital crease	0.505495369690645	1/870	4/21666
6540	Facial hyperostosis	0.505495369690645	1/870	4/21666
6550	Slender nose	0.505495369690645	1/870	4/21666
6554	COACH syndrome	0.505495369690645	1/870	4/21666
6557	Increased cellular sensitivity to UV light	0.505495369690645	1/870	4/21666
6571	STICKLER SYNDROME, TYPE II (disorder)	0.505495369690645	1/870	4/21666
6572	Malar flattening	0.505495369690645	11/870	190/21666
6583	Tubular atrophy	0.505495369690645	2/870	17/21666
6601	Spastic paraplegia 10, autosomal dominant	0.505495369690645	2/870	16/21666
6613	Prominent interphalangeal joints	0.505495369690645	1/870	4/21666
6625	Minimal subcutaneous fat	0.505495369690645	1/870	4/21666
6713	Retinal hamartoma	0.505495369690645	1/870	4/21666
6730	Growth and mental retardation, mandibulofacial dysostosis, microcephaly, and cleft palate	0.505495369690645	1/870	4/21666
6738	Chromosome 17q21.31 Deletion Syndrome	0.505495369690645	1/870	4/21666
6774	Rhombencephalosynapsis	0.505495369690645	1/870	4/21666
6786	Photosensitive Trichothiodystrophy	0.505495369690645	1/870	4/21666
6813	KERATODERMA, PALMOPLANTAR, PUNCTATE TYPE II	0.505495369690645	1/870	4/21666
6840	Frontonasal dysplasia	0.505495369690645	2/870	16/21666
6849	Ventricular Arrhythmia, CTCAE 3.0	0.505495369690645	2/870	17/21666
6863	Coronary Artery Disease	0.505495369690645	78/870	1708/21666
6865	PTEN Hamartoma Tumor Syndrome	0.505495369690645	2/870	17/21666
6900	Tubular basement membrane disintegration	0.505495369690645	1/870	4/21666
6902	Hyper-Immunoglobulin E Syndrome, Autosomal Recessive	0.505495369690645	1/870	4/21666
6929	Branchiootorenal Syndrome 2	0.505495369690645	1/870	4/21666
6971	exudative macular degeneration	0.505495369690645	4/870	49/21666
6979	Intra-Abdominal Hypertension	0.505495369690645	2/870	17/21666
6991	Pediatric failure to thrive	0.505495369690645	10/870	166/21666
7021	Thrombotic thrombocytopenic purpura, acquired	0.505495369690645	2/870	16/21666
7023	Recurrent abdominal pain	0.505495369690645	1/870	4/21666
7029	Mirror syndrome	0.505495369690645	1/870	4/21666
7043	JEB-I	0.505495369690645	1/870	4/21666
7048	Renal hepatic pancreatic dysplasia Dandy Walker cyst	0.505495369690645	1/870	4/21666
7096	LONG QT SYNDROME 9 (disorder)	0.505495369690645	1/870	4/21666
7103	Interleukin 18 Measurement	0.505495369690645	2/870	16/21666
7120	alpha-L-Iduronidase Deficiency	0.505495369690645	1/870	4/21666
7178	Spermatogenic Failure 7	0.505495369690645	1/870	4/21666
7193	Malignant neuroendocrine tumor	0.505495369690645	1/870	4/21666
7220	Pseudoangiomatous stromal hyperplasia	0.505495369690645	1/870	4/21666
7222	Pancreatic islet cell tumors	0.505495369690645	1/870	4/21666
7224	Epidermolysa bullosa simplex and limb girdle muscular dystrophy	0.505495369690645	1/870	4/21666
7234	Usher syndrome, type 1D	0.505495369690645	1/870	4/21666
7235	Vacuolar myopathy	0.505495369690645	2/870	16/21666
7240	Muscular atrophy, spinal, infantile chronic form	0.505495369690645	1/870	4/21666
7247	Neurofibromatosis-Noonan syndrome	0.505495369690645	1/870	4/21666
7262	Double cortex	0.505495369690645	1/870	4/21666
7263	Familial schizencephaly	0.505495369690645	1/870	4/21666
7267	Mitochondrial cytopathy	0.505495369690645	1/870	4/21666
7293	THYROID HORMONE RESISTANCE, GENERALIZED, AUTOSOMAL DOMINANT	0.505495369690645	1/870	4/21666
7297	Central Nervous System Sensitization	0.505495369690645	3/870	32/21666
7314	Calcification of muscle	0.505495369690645	1/870	4/21666
7337	MUSCULAR DYSTROPHY, LIMB-GIRDLE, TYPE 1E	0.505495369690645	1/870	4/21666
7343	Aplasia/Hypoplasia of the nipples	0.505495369690645	2/870	16/21666
7351	WARSAW BREAKAGE SYNDROME	0.505495369690645	1/870	4/21666
7365	SPERMATOGENIC FAILURE 9	0.505495369690645	1/870	4/21666
7412	Dextrotransposition of aorta	0.505495369690645	1/870	4/21666
7446	Dysmyelinating leukodystrophy	0.505495369690645	1/870	4/21666
7489	FANCONI ANEMIA, COMPLEMENTATION GROUP M	0.505495369690645	1/870	4/21666
7504	Thyroid Hormone Resistance, Generalized, Autosomal Recessive	0.505495369690645	1/870	4/21666
7533	Lactic Acidosis, Fatal Infantile	0.505495369690645	1/870	4/21666
7558	Collodion Fetus	0.505495369690645	1/870	4/21666
7594	ATAXIA-OCULOMOTOR APRAXIA 3	0.505495369690645	1/870	4/21666
7595	Congenital Bleeding Disorder	0.505495369690645	1/870	4/21666
7609	Visual Impairment	0.505495369690645	22/870	422/21666
7664	Necrotising myositis	0.505495369690645	1/870	4/21666
7674	Scapular muscle atrophy	0.505495369690645	1/870	4/21666
7685	Giant somatosensory evoked potentials	0.505495369690645	1/870	4/21666
7765	Memory dysfunction	0.505495369690645	5/870	70/21666
7766	Nightmare Disorder	0.505495369690645	1/870	4/21666
7792	ACTN3 DEFICIENCY	0.505495369690645	1/870	4/21666
7798	HER-2 protein overexpression	0.505495369690645	1/870	4/21666
7803	Embolic stroke of undetermined source	0.505495369690645	1/870	4/21666
7819	Soluble Interleukin 6 Receptor Measurement	0.505495369690645	2/870	17/21666
7821	Oligoarticular Juvenile Idiopathic Arthritis	0.505495369690645	4/870	51/21666
7889	Abnormality of abdomen morphology	0.505495369690645	2/870	17/21666
7891	Enlarged fossa interpeduncularis	0.505495369690645	1/870	4/21666
7894	Absent nares	0.505495369690645	1/870	4/21666
7901	Conspicuously happy disposition	0.505495369690645	1/870	4/21666
7936	Anterior beaking of lumbar vertebrae	0.505495369690645	1/870	4/21666
7958	Abnormality of the abdominal wall	0.505495369690645	2/870	17/21666
8030	Slow pupillary light response	0.505495369690645	1/870	4/21666
8046	Decreased female libido	0.505495369690645	1/870	4/21666
8057	Foveal hypopigmentation	0.505495369690645	1/870	4/21666
8062	Abnormal aldolase level	0.505495369690645	2/870	16/21666
8072	Abnormality of endocrine pancreas physiology	0.505495369690645	1/870	4/21666
8078	Short digit	0.505495369690645	1/870	4/21666
8080	Abnormal platelet granules	0.505495369690645	1/870	4/21666
8084	Type 1 muscle fiber atrophy	0.505495369690645	2/870	16/21666
8096	Abnormality of hair density	0.505495369690645	1/870	4/21666
8107	Abnormality of the upper urinary tract	0.505495369690645	1/870	4/21666
8144	Transient hypophosphatemia	0.505495369690645	1/870	4/21666
8146	Reduced factor VII activity	0.505495369690645	1/870	4/21666
8151	Aplasia/Hypoplasia affecting the eye	0.505495369690645	1/870	4/21666
8184	Cortical thickening of long bone diaphyses	0.505495369690645	1/870	4/21666
8202	Craniofacial asymmetry	0.505495369690645	2/870	16/21666
8206	Midline defect of the nose	0.505495369690645	1/870	4/21666
8218	CNS hypomyelination	0.505495369690645	3/870	32/21666
8219	Peripheral axonal atrophy	0.505495369690645	1/870	4/21666
8223	Reduced factor VIII activity	0.505495369690645	1/870	4/21666
8228	Abnormality of the spinal cord	0.505495369690645	1/870	4/21666
8235	Abnormality of the rib cage	0.505495369690645	2/870	16/21666
8317	Thick hair	0.505495369690645	2/870	16/21666
8335	Basal cell carcinoma, nodular	0.505495369690645	1/870	4/21666
8340	Cone-Rod Dystrophies	0.505495369690645	6/870	86/21666
8380	Logopenic progressive aphasia	0.505495369690645	1/870	4/21666
8382	Lissencephaly with cerebellar hypoplasia	0.505495369690645	1/870	4/21666
8383	Atypical Werner syndrome	0.505495369690645	1/870	4/21666
8430	Autoimmune myopathy	0.505495369690645	1/870	4/21666
8466	Dimple chin	0.505495369690645	2/870	16/21666
8483	Craniotubular Hyperostosis	0.505495369690645	1/870	4/21666
8524	Epithelioid angiomyolipoma	0.505495369690645	2/870	17/21666
8526	MiT family translocation renal cell carcinoma	0.505495369690645	3/870	33/21666
8540	Hunger Vital Sign	0.505495369690645	1/870	4/21666
8542	Tubular Atrophy Assessment	0.505495369690645	2/870	17/21666
8547	Bile acid diarrhea	0.505495369690645	1/870	4/21666
8591	PIK3CA related overgrowth syndrome	0.505495369690645	1/870	4/21666
8604	Dominant hereditary optic atrophy	0.505495369690645	2/870	16/21666
8678	Dowling-Degos disease 1	0.505495369690645	1/870	4/21666
8692	Ventricular Arrhythmia, CTCAE 5.0	0.505495369690645	2/870	17/21666
8720	Decreased level of 1,5 anhydroglucitol in serum	0.505495369690645	1/870	4/21666
8724	Maternal Sepsis	0.505495369690645	1/870	4/21666
8744	Stage IV Lung Squamous Cell Carcinoma AJCC v7	0.505495369690645	1/870	4/21666
8792	familial chronic lymphocytic leukemia	0.505495369690645	1/870	4/21666
8813	New-onset refractory status epilepticus	0.505495369690645	1/870	4/21666
1643	Stereotypic Movement Disorder	0.505714093443342	11/870	192/21666
1975	Juvenile-Onset Still Disease	0.505714093443342	10/870	171/21666
2026	Premature Birth	0.505714093443342	11/870	192/21666
3363	Squamous cell carcinoma of esophagus	0.50817701861032	92/870	2053/21666
128	Arteriosclerosis	0.508613820341153	90/870	2006/21666
189	Birth Weight	0.514360812545055	12/870	214/21666
1147	Monosomy	0.514360812545055	12/870	214/21666
1523	Retinal Dysplasia	0.514360812545055	3/870	34/21666
1607	Skin Ulcer	0.514360812545055	9/870	151/21666
1707	Thyroid Neoplasm	0.514360812545055	54/870	1164/21666
1913	Chills	0.514360812545055	3/870	34/21666
3325	Adenocarcinoma of small intestine	0.514360812545055	3/870	34/21666
4825	Autosomal Dominant Parkinsonism	0.514360812545055	3/870	34/21666
4998	Muscle fibrosis	0.514360812545055	3/870	34/21666
6698	Increased circulating gonadotropin level	0.514360812545055	3/870	34/21666
7287	Aqueductal Stenosis	0.514360812545055	3/870	34/21666
8134	Decreased activity of mitochondrial respiratory chain	0.514360812545055	3/870	34/21666
8196	Abnormal nasal morphology	0.514360812545055	3/870	34/21666
4585	Macular dystrophy	0.514545145361055	4/870	52/21666
4732	Juvenile Neuronal Ceroid Lipofuscinosis	0.514545145361055	4/870	52/21666
4782	Malignant Squamous Cell Neoplasm	0.514545145361055	11/870	193/21666
6464	Contiguous gene syndrome	0.514545145361055	4/870	52/21666
6739	Hyperinsulinemic hypoglycemia	0.514545145361055	4/870	52/21666
7913	Multifocal epileptiform discharges	0.514545145361055	4/870	52/21666
8008	Aplasia/Hypoplasia of the eyebrow	0.514545145361055	4/870	52/21666
611	pathologic fistula	0.517141460026132	5/870	71/21666
4488	Gastro-esophageal reflux disease with esophagitis	0.517141460026132	5/870	71/21666
5594	Bleeding tendency	0.517141460026132	5/870	71/21666
4446	Carcinoma of larynx	0.519571898345712	23/870	456/21666
266	Squamous cell carcinoma	0.520040021419204	111/870	2507/21666
7563	response to bronchodilator	0.520045557014901	8/870	131/21666
672	Glycogen storage disease type II	0.525038140640289	11/870	194/21666
2023	Atrophic condition of skin	0.525187323243551	7/870	111/21666
5162	High-Grade Prostatic Intraepithelial Neoplasia	0.525187323243551	7/870	111/21666
5694	Renal Insufficiency	0.527350912170504	30/870	615/21666
98	Angioedema	0.527788360742703	2/870	18/21666
1362	Paresis	0.527788360742703	12/870	216/21666
1472	Pterygium	0.527788360742703	12/870	216/21666
1489	Pyruvate Dehydrogenase Complex Deficiency Disease	0.527788360742703	2/870	18/21666
1590	Shoulder Pain	0.527788360742703	2/870	18/21666
1677	Syrinx formation	0.527788360742703	2/870	18/21666
1739	Trismus	0.527788360742703	2/870	18/21666
2032	Hemorrhagic colitis	0.527788360742703	2/870	18/21666
2743	Partial thromboplastin time increased (finding)	0.527788360742703	2/870	18/21666
2759	pustule	0.527788360742703	2/870	18/21666
3063	Juvenile hemochromatosis	0.527788360742703	2/870	18/21666
3079	Gaucher Disease, Type 3 (disorder)	0.527788360742703	2/870	18/21666
3163	Metabolic myopathy	0.527788360742703	2/870	18/21666
3284	Physical addiction	0.527788360742703	2/870	18/21666
3388	Solid Neoplasm	0.527788360742703	53/870	1145/21666
3393	stage, pancreatic cancer	0.527788360742703	2/870	18/21666
4059	Red cell distribution width determination	0.527788360742703	29/870	593/21666
4110	Hamartoma of tongue	0.527788360742703	2/870	18/21666
4477	Neurogenic Inflammation	0.527788360742703	2/870	18/21666
5340	RDW - Red blood cell distribution width result	0.527788360742703	29/870	593/21666
5539	Intrinsic Factor Deficiency	0.527788360742703	2/870	18/21666
6163	Hyperextensibility of the finger joints	0.527788360742703	2/870	18/21666
6257	Broad ribs	0.527788360742703	2/870	18/21666
6751	Megalencephaly cutis marmorata telangiectatica congenita	0.527788360742703	2/870	18/21666
6969	Triceps weakness	0.527788360742703	2/870	18/21666
7230	Neural crest tumor	0.527788360742703	2/870	18/21666
7779	Hearing Loss	0.527788360742703	2/870	18/21666
8039	Oral cavity bleeding	0.527788360742703	2/870	18/21666
1026	Biliary cirrhosis	0.528993684728144	8/870	132/21666
5631	Tumor Angiogenesis	0.529511587805304	39/870	822/21666
401	Adenoid Cystic Carcinoma	0.53053162853139	17/870	325/21666
1450	Prostatic Diseases	0.53053162853139	5/870	72/21666
2576	Neuromuscular inhibition	0.53053162853139	5/870	72/21666
6073	Laryngeal cleft	0.53053162853139	5/870	72/21666
1274	Obesity	0.530589005771622	124/870	2821/21666
4003	Hyperactive behavior	0.530727835966477	58/870	1263/21666
6402	Prominent occiput	0.530727835966477	4/870	53/21666
384	Coronary Thrombosis	0.533600927421436	3/870	35/21666
1004	Globoid cell leukodystrophy	0.533600927421436	3/870	35/21666
1335	Acrocephaly	0.533600927421436	3/870	35/21666
1350	Papilledema	0.533600927421436	3/870	35/21666
1927	Photopsia	0.533600927421436	3/870	35/21666
2773	High pitched voice	0.533600927421436	3/870	35/21666
5871	Slender long bone	0.533600927421436	3/870	35/21666
6135	Bilateral microphthalmos	0.533600927421436	3/870	35/21666
6873	Left ventricular noncompaction	0.533600927421436	3/870	35/21666
7616	Dementia due to Alzheimer's disease (disorder)	0.533600927421436	3/870	35/21666
8367	Overweight or obesity	0.533600927421436	3/870	35/21666
8464	Polynesian Bronchiectasis	0.533600927421436	3/870	35/21666
7242	Moyamoya disease 1	0.534218348044358	6/870	92/21666
17	Acne Vulgaris	0.535925627121521	6/870	94/21666
91	Aneuploidy	0.535925627121521	1/870	5/21666
115	Aortic Valve Insufficiency	0.535925627121521	19/870	377/21666
120	Appendiceal Neoplasms	0.535925627121521	1/870	5/21666
125	Sertoli-Leydig cell tumor of ovary	0.535925627121521	1/870	5/21666
162	Melanoma, B16	0.535925627121521	9/870	157/21666
199	Blepharoptosis	0.535925627121521	29/870	595/21666
353	Color vision defect	0.535925627121521	6/870	94/21666
355	Colorectal Neoplasms	0.535925627121521	59/870	1296/21666
363	Confusion	0.535925627121521	5/870	75/21666
379	Corneal Opacity	0.535925627121521	7/870	113/21666
386	Corpus Luteum Cyst	0.535925627121521	3/870	36/21666
425	Dental caries	0.535925627121521	17/870	330/21666
428	Dental Pulp Necrosis	0.535925627121521	1/870	5/21666
429	Dentin Sensitivity	0.535925627121521	2/870	19/21666
477	Patent ductus arteriosus	0.535925627121521	25/870	510/21666
557	Red Blood Cell Count measurement	0.535925627121521	34/870	717/21666
579	Factor X Deficiency	0.535925627121521	1/870	5/21666
616	Focal Dermal Hypoplasia	0.535925627121521	1/870	5/21666
629	Fuchs Endothelial Dystrophy	0.535925627121521	6/870	94/21666
636	Gastric Varix	0.535925627121521	1/870	5/21666
661	Glomerular Filtration Rate	0.535925627121521	20/870	399/21666
681	Nodular Goiter	0.535925627121521	4/870	55/21666
721	Congestive heart failure	0.535925627121521	79/870	1760/21666
850	Hypertensive crisis	0.535925627121521	2/870	19/21666
1016	Lipoid Proteinosis of Urbach and Wiethe	0.535925627121521	1/870	5/21666
1022	Little's Disease	0.535925627121521	3/870	37/21666
1027	Liver Cirrhosis, Experimental	0.535925627121521	41/870	870/21666
1052	Lymphocele	0.535925627121521	1/870	5/21666
1089	Marinesco-Sjogren syndrome	0.535925627121521	8/870	133/21666
1138	Mitral Valve Insufficiency	0.535925627121521	6/870	94/21666
1168	Muscle hypotonia	0.535925627121521	45/870	967/21666
1199	Myotonia	0.535925627121521	2/870	19/21666
1236	Nerve compression syndrome	0.535925627121521	1/870	5/21666
1286	Oligomenorrhea	0.535925627121521	3/870	37/21666
1317	Osteopetrosis	0.535925627121521	5/870	74/21666
1341	Pustulosis of Palms and Soles	0.535925627121521	5/870	74/21666
1368	Paroxysmal supraventricular tachycardia	0.535925627121521	1/870	5/21666
1373	Pemphigus Vulgaris	0.535925627121521	7/870	115/21666
1391	Peritoneal Diseases	0.535925627121521	1/870	5/21666
1433	Postoperative Complications	0.535925627121521	1/870	5/21666
1454	Protein-Energy Malnutrition	0.535925627121521	1/870	5/21666
1462	Pseudohypoaldosteronism	0.535925627121521	2/870	19/21666
1549	Salivary Gland Diseases	0.535925627121521	1/870	5/21666
1784	Vascular Diseases	0.535925627121521	33/870	688/21666
1822	Pertussis	0.535925627121521	2/870	19/21666
1838	Congenital Nonbullous Ichthyosiform Erythroderma	0.535925627121521	3/870	36/21666
1877	Mucopolysaccharidosis VII	0.535925627121521	1/870	5/21666
1951	Eczema, Infantile	0.535925627121521	3/870	36/21666
1955	Hurler-Scheie Syndrome	0.535925627121521	1/870	5/21666
1963	Liver Dysfunction	0.535925627121521	5/870	73/21666
1966	Mucopolysaccharidosis, MPS-IV-A	0.535925627121521	2/870	19/21666
1971	Pfaundler-Hurler Syndrome	0.535925627121521	3/870	36/21666
1987	Disorder of carbohydrate metabolism	0.535925627121521	1/870	5/21666
2004	Small cell carcinoma of lung	0.535925627121521	45/870	972/21666
2008	Annular pancreas	0.535925627121521	2/870	19/21666
2010	Lumbar spondylosis	0.535925627121521	1/870	5/21666
2018	Primary Raynaud Phenomenon	0.535925627121521	1/870	5/21666
2042	Myocardial fibrosis	0.535925627121521	1/870	5/21666
2046	Hypocholesterolemia	0.535925627121521	7/870	113/21666
2102	Congenital stenosis of aortic valve	0.535925627121521	1/870	5/21666
2144	Lipid Metabolism Disorders	0.535925627121521	6/870	95/21666
2202	Transitory tachypnea of newborn	0.535925627121521	1/870	5/21666
2206	Abnormal bowel sounds	0.535925627121521	1/870	5/21666
2207	Injury of liver	0.535925627121521	3/870	36/21666
2230	Angelman Syndrome	0.535925627121521	6/870	94/21666
2248	Aneurysm, Ruptured	0.535925627121521	2/870	19/21666
2262	Bone Mineral Density Test	0.535925627121521	4/870	54/21666
2268	Tumor Progression	0.535925627121521	167/870	3865/21666
2278	C-reactive protein measurement	0.535925627121521	8/870	135/21666
2346	Stunned Myocardium	0.535925627121521	1/870	5/21666
2455	Multiple gastrointestinal atresias (disorder)	0.535925627121521	1/870	5/21666
2461	Hyperparathyroidism, Primary	0.535925627121521	7/870	115/21666
2509	Long narrow head	0.535925627121521	9/870	154/21666
2515	Anemia, hereditary spherocytic hemolytic	0.535925627121521	1/870	5/21666
2606	Reflex, Gag, Absent	0.535925627121521	1/870	5/21666
2632	Vitritis	0.535925627121521	1/870	5/21666
2637	Arthritis aggravated	0.535925627121521	2/870	19/21666
2651	Alcohol-Related Disorders	0.535925627121521	4/870	54/21666
2672	Embolism, Paradoxical	0.535925627121521	1/870	5/21666
2685	Pulmonary artery stenosis	0.535925627121521	3/870	36/21666
2704	High pitched cry	0.535925627121521	1/870	5/21666
2715	Swelling of finger	0.535925627121521	1/870	5/21666
2730	Knee stiff	0.535925627121521	1/870	5/21666
2746	Retinal exudates	0.535925627121521	1/870	5/21666
2750	sciatic nerve pain	0.535925627121521	1/870	5/21666
2758	Petechiae of skin	0.535925627121521	4/870	54/21666
2775	Reflex, Deep Tendon, Absent	0.535925627121521	1/870	5/21666
2809	Opsoclonus	0.535925627121521	1/870	5/21666
2907	Ruptured thoracic aortic aneurysm	0.535925627121521	1/870	5/21666
2908	Ruptured abdominal aortic aneurysm	0.535925627121521	1/870	5/21666
2928	Achondrogenesis, type IB (disorder)	0.535925627121521	1/870	5/21666
2945	Trisomy 22	0.535925627121521	1/870	5/21666
2959	Congenital fusion of ribs	0.535925627121521	3/870	37/21666
2960	Congenital hernia of foramen of Morgagni	0.535925627121521	2/870	19/21666
3000	Congenital absence of ovary	0.535925627121521	1/870	5/21666
3031	Situs ambiguus	0.535925627121521	4/870	55/21666
3049	Secretory diarrhea	0.535925627121521	2/870	19/21666
3082	17-Hydroxysteroid Dehydrogenase Deficiency	0.535925627121521	1/870	5/21666
3098	Pseudohypoaldosteronism, Type I	0.535925627121521	2/870	19/21666
3103	Classic Maple Syrup Urine Disease	0.535925627121521	1/870	5/21666
3104	Intermittent Maple Syrup Urine Disease	0.535925627121521	1/870	5/21666
3117	Hypertrophy of bladder	0.535925627121521	1/870	5/21666
3187	Isosexual precocious puberty	0.535925627121521	1/870	5/21666
3188	Lymphocytic hypopituitarism	0.535925627121521	1/870	5/21666
3189	Somatotropin deficiency	0.535925627121521	9/870	154/21666
3277	Hoffman's Reflex	0.535925627121521	1/870	5/21666
3278	Reflex, Pendular	0.535925627121521	1/870	5/21666
3288	Reflex, Corneal, Absent	0.535925627121521	1/870	5/21666
3313	Adult Synovial Sarcoma	0.535925627121521	11/870	198/21666
3379	Childhood Synovial Sarcoma	0.535925627121521	11/870	198/21666
3396	stage, endometrial carcinoma	0.535925627121521	2/870	19/21666
3429	Iron Overload	0.535925627121521	13/870	241/21666
3439	Deformity	0.535925627121521	18/870	350/21666
3442	Glutamine measurement	0.535925627121521	1/870	5/21666
3452	Cryptophthalmos	0.535925627121521	1/870	5/21666
3465	Amputated structure (morphologic abnormality)	0.535925627121521	6/870	94/21666
3495	cystic disease	0.535925627121521	2/870	19/21666
3524	Cellular leiomyoma	0.535925627121521	1/870	5/21666
3538	Giant Cell Glioblastoma	0.535925627121521	6/870	95/21666
3580	Corneal graft rejection	0.535925627121521	1/870	5/21666
3584	Vitelliform Macular Dystrophy	0.535925627121521	5/870	74/21666
3597	Internal Ophthalmoplegia	0.535925627121521	1/870	5/21666
3609	Dystrophic cardiomyopathy	0.535925627121521	1/870	5/21666
3631	Parastomal hernia	0.535925627121521	1/870	5/21666
3642	Complications of Diabetes Mellitus	0.535925627121521	13/870	240/21666
3651	Autoimmune Hypophysitis	0.535925627121521	1/870	5/21666
3675	Tuberculid	0.535925627121521	1/870	5/21666
3678	Wooly hair	0.535925627121521	2/870	19/21666
3692	Acute Chagas' disease	0.535925627121521	1/870	5/21666
3708	Hypoplasia of iris	0.535925627121521	2/870	19/21666
3775	Other restrictive cardiomyopathy	0.535925627121521	1/870	5/21666
3855	Progressive cerebellar ataxia	0.535925627121521	8/870	136/21666
3860	Multiple System Atrophy	0.535925627121521	2/870	19/21666
3898	Talon cusp	0.535925627121521	1/870	5/21666
3915	Ochoa syndrome	0.535925627121521	1/870	5/21666
3921	Gigantism and acromegaly	0.535925627121521	1/870	5/21666
3932	Reticulate acropigmentation of Kitamura	0.535925627121521	1/870	5/21666
3933	Flexion contracture-shoulder	0.535925627121521	1/870	5/21666
3942	Osteoarthritis of ankle	0.535925627121521	1/870	5/21666
3993	Increased tendency to bruise	0.535925627121521	8/870	133/21666
4013	Asymmetrical skull	0.535925627121521	1/870	5/21666
4036	Pseudoarthrosis of clavicle	0.535925627121521	1/870	5/21666
4065	Finding of creatinine level	0.535925627121521	1/870	5/21666
4092	Lobar Holoprosencephaly	0.535925627121521	3/870	37/21666
4107	Absent eyebrow	0.535925627121521	2/870	19/21666
4108	Posteriorly rotated ear	0.535925627121521	10/870	176/21666
4114	Renal cysts and diabetes syndrome	0.535925627121521	1/870	5/21666
4120	Dysmorphic features	0.535925627121521	22/870	439/21666
4129	Short rib dysplasia	0.535925627121521	1/870	5/21666
4138	Geroderma osteodysplastica	0.535925627121521	1/870	5/21666
4145	Epidermolysis bullosa simplex with mottled pigmentation	0.535925627121521	1/870	5/21666
4174	Tooth absent	0.535925627121521	1/870	5/21666
4210	Vulval intraepithelial neoplasia grade 2	0.535925627121521	1/870	5/21666
4246	Abnormal spermatogenesis	0.535925627121521	1/870	5/21666
4247	Clumsiness - motor delay	0.535925627121521	20/870	393/21666
4255	Atrial septal aneurysm	0.535925627121521	1/870	5/21666
4276	Reflex, Acoustic, Abnormal	0.535925627121521	1/870	5/21666
4339	Congenital facial asymmetry	0.535925627121521	1/870	5/21666
4365	Spherocytosis	0.535925627121521	1/870	5/21666
4381	Reflex, Triceps, Absent	0.535925627121521	1/870	5/21666
4382	Reflex, Biceps, Absent	0.535925627121521	1/870	5/21666
4414	Reflex, Anal, Absent	0.535925627121521	1/870	5/21666
4455	Harlequin type ichthyosis	0.535925627121521	1/870	5/21666
4468	Obsessive compulsive behavior	0.535925627121521	6/870	94/21666
4490	Hereditary Breast and Ovarian Cancer Syndrome	0.535925627121521	5/870	74/21666
4506	drug substitution (abuse)	0.535925627121521	1/870	5/21666
4507	prenatal alcohol exposure	0.535925627121521	1/870	5/21666
4525	Congenital absence of jaw	0.535925627121521	1/870	5/21666
4540	Parathyroid Gland Adenocarcinoma	0.535925627121521	5/870	74/21666
4559	Presyncope	0.535925627121521	1/870	5/21666
4588	Melanoma-Associated Retinopathy	0.535925627121521	1/870	5/21666
4632	Abnormal Deep Tendon Reflex	0.535925627121521	1/870	5/21666
4672	Non-sustained ventricular tachycardia	0.535925627121521	1/870	5/21666
4697	Hereditary Motor and Sensory Neuropathy Type I	0.535925627121521	2/870	19/21666
4714	Illusions, Visual	0.535925627121521	1/870	5/21666
4720	Maple Syrup Urine Disease, Thiamine Responsive	0.535925627121521	1/870	5/21666
4745	Bulbocavernosus Reflex, Decreased	0.535925627121521	1/870	5/21666
4746	Bulbocavernousus Reflex Absent	0.535925627121521	1/870	5/21666
4748	Reflex, Anal, Decreased	0.535925627121521	1/870	5/21666
4749	Reflex, Ankle, Abnormal	0.535925627121521	1/870	5/21666
4750	Reflex, Ankle, Decreased	0.535925627121521	1/870	5/21666
4751	Reflex, Biceps, Abnormal	0.535925627121521	1/870	5/21666
4752	Reflex, Biceps, Decreased	0.535925627121521	1/870	5/21666
4753	Reflex, Gag, Decreased	0.535925627121521	1/870	5/21666
4754	Reflex, Knee, Abnormal	0.535925627121521	1/870	5/21666
4755	Reflex, Knee, Decreased	0.535925627121521	1/870	5/21666
4756	Reflex, Moro, Asymmetric	0.535925627121521	1/870	5/21666
4757	Reflex, Triceps, Abnormal	0.535925627121521	1/870	5/21666
4758	Reflex, Triceps, Decreased	0.535925627121521	1/870	5/21666
4774	X-Linked, Spastic Paraplegia, Hereditary	0.535925627121521	1/870	5/21666
4817	Posterior Fossa Hemorrhage	0.535925627121521	1/870	5/21666
4848	Chromosome 3, trisomy 3q	0.535925627121521	1/870	5/21666
4860	Allan-Herndon-Dudley syndrome (AHDS)	0.535925627121521	1/870	5/21666
4874	Renpenning syndrome 1	0.535925627121521	2/870	19/21666
4880	Atkin syndrome	0.535925627121521	1/870	5/21666
4899	congenital metabolic disorder	0.535925627121521	1/870	5/21666
4906	Blood Coagulation Disorders, Inherited	0.535925627121521	1/870	5/21666
4909	Extranodal marginal zone B-cell lymphomas (low grade B-cell)	0.535925627121521	1/870	5/21666
4912	Progressive cerebellar degeneration	0.535925627121521	1/870	5/21666
4968	Mottled pigmentation	0.535925627121521	1/870	5/21666
4969	Split ends	0.535925627121521	1/870	5/21666
4980	Superficial basal cell carcinoma	0.535925627121521	1/870	5/21666
4981	Larynx carcinoma recurrent	0.535925627121521	1/870	5/21666
5002	Hypoglycemic seizures	0.535925627121521	2/870	19/21666
5026	Monckeberg Medial Calcific Sclerosis	0.535925627121521	1/870	5/21666
5039	Vegetative State	0.535925627121521	1/870	5/21666
5041	Neurofibromatosis 3	0.535925627121521	1/870	5/21666
5061	Brain Thrombus	0.535925627121521	1/870	5/21666
5081	Convulsion in childhood	0.535925627121521	1/870	5/21666
5198	Sarcoma	0.535925627121521	40/870	853/21666
5210	Peripheral axonal neuropathy	0.535925627121521	6/870	94/21666
5218	Trephine hole	0.535925627121521	1/870	5/21666
5231	Large cell calcifying Sertoli cell tumor	0.535925627121521	1/870	5/21666
5257	Inherited epidermolysis bullosa	0.535925627121521	1/870	5/21666
5277	Serum gamma-glutamyl transferase measurement	0.535925627121521	4/870	54/21666
5341	Thoracoabdominal aortic aneurysm, ruptured	0.535925627121521	1/870	5/21666
5384	Desmoplastic infantile ganglioglioma	0.535925627121521	1/870	5/21666
5403	Adult Astrocytic Tumor	0.535925627121521	2/870	19/21666
5417	Calcifying Fibrous Pseudotumor	0.535925627121521	1/870	5/21666
5420	Cervical Clear Cell Adenocarcinoma	0.535925627121521	1/870	5/21666
5435	Lung Clear Cell Tumor	0.535925627121521	1/870	5/21666
5442	EBV-Related Lymphoma	0.535925627121521	1/870	5/21666
5478	Parotid Gland Squamous Cell Carcinoma	0.535925627121521	1/870	5/21666
5485	Spindle Cell Neoplasm	0.535925627121521	2/870	19/21666
5523	Dyspareunia	0.535925627121521	3/870	37/21666
5537	Centrocytic lymphoma	0.535925627121521	1/870	5/21666
5542	Hypoplasia of the epiglottis	0.535925627121521	1/870	5/21666
5559	Supranuclear ophthalmoplegia	0.535925627121521	1/870	5/21666
5581	Autosomal Recessive Emery-Dreifuss Muscular Dystrophy	0.535925627121521	1/870	5/21666
5583	Congenital hypoparathyroidism	0.535925627121521	1/870	5/21666
5599	Entrapment Neuropathies	0.535925627121521	1/870	5/21666
5628	Skin Papule	0.535925627121521	5/870	74/21666
5632	Tumor Cell Mobility	0.535925627121521	1/870	5/21666
5645	Ductal Breast Carcinoma	0.535925627121521	11/870	196/21666
5648	Salaam Seizures	0.535925627121521	5/870	75/21666
5685	Congenital hereditary endothelial dystrophy	0.535925627121521	1/870	5/21666
5714	Circulatory depression	0.535925627121521	1/870	5/21666
5722	Intermediate Maple Syrup Urine Disease	0.535925627121521	1/870	5/21666
5783	Low grade appendiceal mucinous neoplasm	0.535925627121521	1/870	5/21666
5848	Charcot-Marie-Tooth disease, Type 2D	0.535925627121521	1/870	5/21666
5866	Deafness, Autosomal Recessive 9	0.535925627121521	1/870	5/21666
5875	Enlarged epiphyses	0.535925627121521	1/870	5/21666
5879	D-2-hydroxyglutaric aciduria	0.535925627121521	1/870	5/21666
5880	Subependymal cysts	0.535925627121521	1/870	5/21666
5950	Decreased hip abduction	0.535925627121521	1/870	5/21666
5956	Abnormality of the middle ear ossicles	0.535925627121521	1/870	5/21666
5979	Easy fatigability	0.535925627121521	5/870	74/21666
6021	CARDIOMYOPATHY, FAMILIAL, WITH CONDUCTION DISTURBANCE	0.535925627121521	1/870	5/21666
6022	CEROID LIPOFUSCINOSIS, NEURONAL, 8	0.535925627121521	1/870	5/21666
6066	Patellar hypoplasia	0.535925627121521	1/870	5/21666
6154	Corticospinal tract hypoplasia	0.535925627121521	1/870	5/21666
6205	SPINOCEREBELLAR ATAXIA, AUTOSOMAL RECESSIVE, WITH AXONAL NEUROPATHY	0.535925627121521	1/870	5/21666
6251	Hypomethioninemia	0.535925627121521	1/870	5/21666
6253	Isolated hypoplasia of the right ventricle	0.535925627121521	1/870	5/21666
6290	Mainzer-Saldino Disease	0.535925627121521	1/870	5/21666
6296	Persistent open anterior fontanelle	0.535925627121521	1/870	5/21666
6322	Atelosteogenesis type 2	0.535925627121521	1/870	5/21666
6345	MUSCULAR DYSTROPHY, LIMB-GIRDLE, TYPE 2B	0.535925627121521	2/870	19/21666
6396	Jerky ocular pursuit movements	0.535925627121521	1/870	5/21666
6459	Inferior vermis hypoplasia	0.535925627121521	1/870	5/21666
6512	Hyperextensible hand joints	0.535925627121521	1/870	5/21666
6515	Palmar hyperhidrosis	0.535925627121521	1/870	5/21666
6600	Limb-girdle muscular dystrophy, type 2E	0.535925627121521	1/870	5/21666
6633	BARDET-BIEDL SYNDROME 11	0.535925627121521	1/870	5/21666
6644	Freckles in sun-exposed areas	0.535925627121521	1/870	5/21666
6660	Dental enamel pits	0.535925627121521	1/870	5/21666
6704	Limited wrist extension	0.535925627121521	1/870	5/21666
6732	Pyridoxamine 5-Prime-Phosphate Oxidase Deficiency	0.535925627121521	1/870	5/21666
6869	Nongonococcal cervicitis	0.535925627121521	1/870	5/21666
6899	Limited knee flexion/extension	0.535925627121521	1/870	5/21666
6940	phonological developmental disorder	0.535925627121521	1/870	5/21666
6946	Group B Streptococcal Infection	0.535925627121521	4/870	55/21666
7028	EPIDERMOLYSIS BULLOSA, JUNCTIONAL, LOCALISATA VARIANT (disorder)	0.535925627121521	1/870	5/21666
7042	Epidermolysis bullosa inversa dystrophica	0.535925627121521	1/870	5/21666
7053	Truncal titubation	0.535925627121521	1/870	5/21666
7076	Proximal radio-ulnar synostosis	0.535925627121521	1/870	5/21666
7088	Stress-induced polymorphic ventricular tachycardia	0.535925627121521	1/870	5/21666
7204	Asphyxiating thoracic dysplasia [Jeune]	0.535925627121521	1/870	5/21666
7327	Multifocal breast carcinoma	0.535925627121521	1/870	5/21666
7352	FOXG1 syndrome	0.535925627121521	1/870	5/21666
7369	HEPATIC LIPASE DEFICIENCY (disorder)	0.535925627121521	1/870	5/21666
7370	Long upper lip	0.535925627121521	1/870	5/21666
7376	FANCONI ANEMIA, COMPLEMENTATION GROUP D2	0.535925627121521	2/870	19/21666
7408	Myocardial Disorder	0.535925627121521	1/870	5/21666
7471	Abnormal hair whorl	0.535925627121521	1/870	5/21666
7569	NEURODEGENERATION WITH BRAIN IRON ACCUMULATION 5	0.535925627121521	2/870	19/21666
7628	Pulmonary arterial hypertension associated with congenital heart disease	0.535925627121521	1/870	5/21666
7630	15q24 Microdeletion	0.535925627121521	1/870	5/21666
7661	SYMPHALANGISM, PROXIMAL, 1A	0.535925627121521	1/870	5/21666
7675	Neonatal breathing dysregulation	0.535925627121521	1/870	5/21666
7694	Acetabular spurs	0.535925627121521	1/870	5/21666
7727	BASAL CELL CARCINOMA, SOMATIC	0.535925627121521	1/870	5/21666
7752	Skeletal malocclusion	0.535925627121521	1/870	5/21666
7781	Infantile Spasm	0.535925627121521	6/870	93/21666
7807	SPINOCEREBELLAR ATAXIA 37	0.535925627121521	1/870	5/21666
7840	Neuroendocrine cervical carcinoma	0.535925627121521	1/870	5/21666
7878	Abnormal fear/anxiety-related behavior	0.535925627121521	1/870	5/21666
7886	Clinodactyly of the 4th toe	0.535925627121521	1/870	5/21666
8040	Prolonged bleeding following circumcision	0.535925627121521	1/870	5/21666
8058	Elevated aldolase level	0.535925627121521	1/870	5/21666
8074	Low serum calcitriol	0.535925627121521	1/870	5/21666
8079	Abnormal umbilical stump bleeding	0.535925627121521	1/870	5/21666
8098	Unicoronal synostosis	0.535925627121521	1/870	5/21666
8120	Aplasia/Hypoplasia of the tongue	0.535925627121521	2/870	19/21666
8122	Abnormality of hair pigmentation	0.535925627121521	1/870	5/21666
8126	Aplasia of the pectoralis major muscle	0.535925627121521	1/870	5/21666
8164	Lower limb amyotrophy	0.535925627121521	2/870	19/21666
8236	Aplasia/Hypoplasia involving the skeletal musculature	0.535925627121521	2/870	19/21666
8251	Abnormal chorioretinal morphology	0.535925627121521	3/870	36/21666
8264	Acute exacerbation of chronic obstructive bronchitis	0.535925627121521	1/870	5/21666
8300	Sudden loss of visual acuity	0.535925627121521	1/870	5/21666
8311	Abnormality of the tongue muscle	0.535925627121521	1/870	5/21666
8315	Abnormal lactate dehydrogenase activity	0.535925627121521	2/870	19/21666
8318	Sterility, Reproductive	0.535925627121521	1/870	5/21666
8334	Guillain-Barre Syndrome, Familial	0.535925627121521	4/870	54/21666
8352	LAMB-SHAFFER SYNDROME	0.535925627121521	1/870	5/21666
8378	Joubert syndrome with ocular defect	0.535925627121521	1/870	5/21666
8384	Autosomal recessive cerebellar ataxia with oculomotor apraxia type 1	0.535925627121521	1/870	5/21666
8404	BAND HETEROTOPIA	0.535925627121521	1/870	5/21666
8429	IgG4-related sclerosing cholangitis	0.535925627121521	1/870	5/21666
8477	Perimyocarditis	0.535925627121521	1/870	5/21666
8562	Chicken Lymphoma	0.535925627121521	1/870	5/21666
8621	Ichthyosis Congenita I	0.535925627121521	1/870	5/21666
8636	Branchiootorenal Syndrome 1	0.535925627121521	1/870	5/21666
8778	Recurrent Salivary Duct Carcinoma	0.535925627121521	1/870	5/21666
2304	Carcinoma, Granular Cell	0.536756108369303	7/870	116/21666
621	Foot-and-Mouth Disease	0.53968230379062	4/870	56/21666
2454	Diastrophic dysplasia	0.53968230379062	4/870	56/21666
3555	Non-Functioning Pituitary Gland Neoplasm	0.53968230379062	4/870	56/21666
4226	body fat percentage (physical finding)	0.53968230379062	4/870	56/21666
5799	Aggressive periodontitis, generalized	0.53968230379062	4/870	56/21666
8020	Telangiectasia of the skin	0.53968230379062	4/870	56/21666
1610	Sleep disturbances	0.542488620810425	16/870	311/21666
1504	Kidney Failure	0.542765951029709	19/870	378/21666
7598	Basal-Like Breast Carcinoma	0.543751772706686	13/870	245/21666
719	Cardiomegaly	0.544057496100125	14/870	267/21666
1878	Central Nervous System Neoplasms	0.544081314133334	10/870	180/21666
2154	Proliferative diabetic retinopathy	0.544081314133334	10/870	180/21666
264	Renal Cell Carcinoma	0.54424886306293	92/870	2084/21666
1070	Majewski Syndrome	0.54424886306293	2/870	20/21666
1896	Li-Fraumeni Syndrome	0.54424886306293	5/870	76/21666
1947	Codependency	0.54424886306293	2/870	20/21666
2772	Voice Fatigue	0.54424886306293	2/870	20/21666
2915	X-linked hydrocephalus syndrome	0.54424886306293	2/870	20/21666
2925	Popliteal pterygium syndrome	0.54424886306293	2/870	20/21666
3026	Ablepharon	0.54424886306293	2/870	20/21666
3462	Papule	0.54424886306293	5/870	76/21666
3529	Hydatidiform Mole, Partial	0.54424886306293	2/870	20/21666
3559	Dementia of frontal lobe type	0.54424886306293	2/870	20/21666
3663	Deficiency of mevalonate kinase	0.54424886306293	2/870	20/21666
3849	Poikiloderma	0.54424886306293	2/870	20/21666
3914	Renal dysplasia and retinal aplasia (disorder)	0.54424886306293	2/870	20/21666
4007	Impaired exercise tolerance	0.54424886306293	5/870	76/21666
4368	Endomyocardial Fibrosis	0.54424886306293	2/870	20/21666
4667	Thoracolumbar scoliosis	0.54424886306293	2/870	20/21666
5450	Hepatitis B Virus-Related Hepatocellular Carcinoma	0.54424886306293	5/870	76/21666
5850	MYOPATHY, MYOFIBRILLAR, DESMIN-RELATED	0.54424886306293	2/870	20/21666
5993	Abnormal pattern of respiration	0.54424886306293	2/870	20/21666
6369	CATARACT, COPPOCK-LIKE	0.54424886306293	2/870	20/21666
6630	Cone-shaped epiphyses of the phalanges of the hand	0.54424886306293	2/870	20/21666
6842	Agyria	0.54424886306293	2/870	20/21666
6980	Hyper LDL cholesterolaemia	0.54424886306293	2/870	20/21666
7018	Chronic thromboembolic pulmonary hypertension	0.54424886306293	5/870	76/21666
7290	Bardet-Biedl syndrome 1 (disorder)	0.54424886306293	2/870	20/21666
7717	Mitochondrial pathology	0.54424886306293	2/870	20/21666
7757	Postaxial polydactyly type A	0.54424886306293	2/870	20/21666
8049	Cerebral white matter atrophy	0.54424886306293	2/870	20/21666
1155	Moyamoya Disease	0.544478200011249	7/870	117/21666
1789	Venous Thrombosis	0.544478200011249	7/870	117/21666
2303	Carcinoma, Cribriform	0.544478200011249	7/870	117/21666
4411	Knee joint valgus deformity	0.544478200011249	7/870	117/21666
4902	Carcinoma in situ of uterine cervix	0.544478200011249	7/870	117/21666
2198	Congenital pectus carinatum	0.54514964673661	8/870	138/21666
7655	Juvenile psoriatic arthritis	0.54514964673661	8/870	138/21666
4009	Developmental delay (disorder)	0.54898010461887	28/870	584/21666
538	Epithelial cyst	0.552505948635831	3/870	38/21666
758	Hemorrhagic Fevers, Viral	0.552505948635831	4/870	57/21666
933	Keratosis Follicularis	0.552505948635831	4/870	57/21666
1465	Pseudoxanthoma Elasticum	0.552505948635831	4/870	57/21666
1992	Soft Tissue Infection	0.552505948635831	3/870	38/21666
2063	Prolonged QT interval	0.552505948635831	3/870	38/21666
2156	Central retinal vein occlusion	0.552505948635831	3/870	38/21666
3351	Lobular carcinoma in situ of breast	0.552505948635831	3/870	38/21666
3412	Juvenile Pilocytic Astrocytoma	0.552505948635831	3/870	38/21666
3581	Proliferative retinopathy	0.552505948635831	4/870	57/21666
3947	Overlap syndrome	0.552505948635831	4/870	57/21666
4001	Social Anxiety	0.552505948635831	4/870	57/21666
4816	Myasthenic Syndromes, Congenital	0.552505948635831	4/870	57/21666
5929	Gait imbalance	0.552505948635831	4/870	57/21666
8244	Abnormality of the metaphysis	0.552505948635831	6/870	97/21666
8288	Physical Activity Measurement	0.552505948635831	9/870	160/21666
8608	Truncal obesity	0.552505948635831	3/870	38/21666
8639	Primary Ciliary Dyskinesia	0.552505948635831	9/870	160/21666
8791	HER2-negative breast cancer	0.552505948635831	9/870	160/21666
712	Conductive hearing loss	0.552689326544529	15/870	291/21666
5751	Benign Prostatic Hyperplasia	0.555545932285857	36/870	770/21666
93	Angina Pectoris	0.555577287364548	8/870	139/21666
5948	Depressed nasal bridge	0.555897563391627	21/870	426/21666
2774	Delayed ability to walk	0.556141250840191	5/870	77/21666
5676	Chronic Kidney Diseases	0.560279739362839	49/870	1074/21666
21	Acute and subacute liver necrosis (disorder)	0.56230393796781	1/870	6/21666
44	AIDS related complex	0.56230393796781	6/870	100/21666
53	Alexithymia	0.56230393796781	3/870	39/21666
75	Anemia of chronic disease	0.56230393796781	6/870	100/21666
148	Ataxia	0.56230393796781	40/870	868/21666
149	Ataxia Telangiectasia	0.56230393796781	19/870	384/21666
323	Chordoma	0.56230393796781	8/870	140/21666
333	Chylous Ascites	0.56230393796781	1/870	6/21666
336	Ciliary Motility Disorders	0.56230393796781	4/870	59/21666
396	Cryptorchidism	0.56230393796781	34/870	725/21666
406	Phyllodes Tumor	0.56230393796781	6/870	100/21666
454	Diagnostic Techniques, Cardiovascular	0.56230393796781	1/870	6/21666
552	Giant Cell Epulis	0.56230393796781	1/870	6/21666
571	Extravasation of Contrast Media	0.56230393796781	1/870	6/21666
583	Failure to Thrive	0.56230393796781	39/870	842/21666
601	Nonproliferative fibrocystic disease	0.56230393796781	1/870	6/21666
612	Flank Pain	0.56230393796781	1/870	6/21666
623	Forced expiratory volume function	0.56230393796781	14/870	272/21666
628	Hereditary fructose intolerance syndrome	0.56230393796781	1/870	6/21666
791	Hip Dislocation, Congenital	0.56230393796781	1/870	6/21666
873	Hypothyroidism	0.56230393796781	29/870	613/21666
879	Illusions	0.56230393796781	1/870	6/21666
897	INJECTED EYE	0.56230393796781	1/870	6/21666
913	Irritable Mood	0.56230393796781	8/870	142/21666
966	Leg Ulcer	0.56230393796781	3/870	40/21666
1048	Lymphangiectasis, Intestinal	0.56230393796781	1/870	6/21666
1144	Mohr Syndrome	0.56230393796781	1/870	6/21666
1203	Nail Diseases	0.56230393796781	1/870	6/21666
1267	Nightmares	0.56230393796781	1/870	6/21666
1313	Osteoma	0.56230393796781	1/870	6/21666
1363	Paresthesia	0.56230393796781	7/870	121/21666
1398	Phimosis	0.56230393796781	1/870	6/21666
1402	Pierre Robin Syndrome	0.56230393796781	3/870	39/21666
1407	Placenta Disorders	0.56230393796781	1/870	6/21666
1444	Presbycusis	0.56230393796781	1/870	6/21666
1557	Sarcoma, Yoshida	0.56230393796781	1/870	6/21666
1573	Scrub Typhus	0.56230393796781	4/870	58/21666
1620	Specific reading disorder	0.56230393796781	1/870	6/21666
1630	Splenic Neoplasms	0.56230393796781	1/870	6/21666
1764	Increased frequency of micturition	0.56230393796781	1/870	6/21666
1799	Vision Disorders	0.56230393796781	1/870	6/21666
1851	Herlitz Disease	0.56230393796781	1/870	6/21666
1904	Phenylketonuria, Maternal	0.56230393796781	1/870	6/21666
1950	Drug Withdrawal Symptoms	0.56230393796781	4/870	58/21666
1968	Neoplasms, Therapy-Associated	0.56230393796781	1/870	6/21666
1993	Somatization	0.56230393796781	2/870	21/21666
2027	Prolonged bleeding time	0.56230393796781	3/870	39/21666
2043	Neutrophilia (finding)	0.56230393796781	1/870	6/21666
2045	Intracranial Hemorrhage	0.56230393796781	3/870	40/21666
2081	Echinococcus granulosus infection	0.56230393796781	1/870	6/21666
2139	Carcinoma in situ of prostate	0.56230393796781	1/870	6/21666
2143	Hyperestrogenism	0.56230393796781	1/870	6/21666
2180	Prolapse of female genital organs	0.56230393796781	1/870	6/21666
2195	Cleft palate with cleft lip	0.56230393796781	7/870	119/21666
2260	Agenesis of corpus callosum	0.56230393796781	29/870	615/21666
2273	Eosinophil count procedure	0.56230393796781	29/870	610/21666
2277	Antiphospholipid antibodies measurement	0.56230393796781	1/870	6/21666
2343	Neuroectodermal Tumor, Melanotic	0.56230393796781	1/870	6/21666
2349	Reticulocytosis	0.56230393796781	3/870	40/21666
2425	Limb Deformities, Congenital	0.56230393796781	4/870	59/21666
2484	Neck webbing	0.56230393796781	5/870	78/21666
2555	Secondary physiologic amenorrhea	0.56230393796781	4/870	58/21666
2566	Algophobia	0.56230393796781	1/870	6/21666
2571	Micropsia	0.56230393796781	1/870	6/21666
2572	Macropsia	0.56230393796781	1/870	6/21666
2621	Right upper quadrant pain	0.56230393796781	1/870	6/21666
2663	Peeling of skin	0.56230393796781	2/870	21/21666
2664	Adenocarcinoma of appendix	0.56230393796781	1/870	6/21666
2713	Facial erythema	0.56230393796781	1/870	6/21666
2741	opioid use	0.56230393796781	3/870	39/21666
2760	Thick skin	0.56230393796781	3/870	40/21666
2798	Age related macular degeneration	0.56230393796781	32/870	685/21666
2800	Myofibroblastoma	0.56230393796781	1/870	6/21666
2823	Proliferative vitreoretinopathy	0.56230393796781	8/870	142/21666
2856	Vasculitis of the skin	0.56230393796781	2/870	21/21666
2871	Abnormal granulation tissue	0.56230393796781	1/870	6/21666
2921	Nager syndrome	0.56230393796781	1/870	6/21666
2932	Kenny-Caffey syndrome	0.56230393796781	1/870	6/21666
2954	Talipes Equinovalgus	0.56230393796781	1/870	6/21666
2961	Congenital hernia of foramen of Bochdalek	0.56230393796781	2/870	21/21666
3013	Congenital stenosis of aqueduct of Sylvius	0.56230393796781	1/870	6/21666
3028	Preauricular dimple	0.56230393796781	3/870	40/21666
3043	Angiodysplasia of colon	0.56230393796781	1/870	6/21666
3088	Adult junctional epidermolysis bullosa (disorder)	0.56230393796781	1/870	6/21666
3111	Lysinuric Protein Intolerance	0.56230393796781	2/870	21/21666
3121	Urethrovaginal fistula	0.56230393796781	1/870	6/21666
3139	Marie Cerebellar Ataxia	0.56230393796781	1/870	6/21666
3158	Limb-girdle muscular dystrophy type 2H	0.56230393796781	1/870	6/21666
3178	Corneal guttata	0.56230393796781	1/870	6/21666
3259	Egg drop syndrome	0.56230393796781	1/870	6/21666
3261	Duck viral enteritis	0.56230393796781	1/870	6/21666
3271	Chronic viral hepatitis	0.56230393796781	4/870	59/21666
3496	Connective tissue nevus, NOS	0.56230393796781	1/870	6/21666
3527	Mesothelioma, biphasic, malignant	0.56230393796781	1/870	6/21666
3537	Pilocytic Astrocytoma	0.56230393796781	9/870	163/21666
3566	Hypoplasia of the optic nerve	0.56230393796781	4/870	59/21666
3583	Hereditary macular dystrophy	0.56230393796781	3/870	39/21666
3589	Progressive cone-rod dystrophy	0.56230393796781	1/870	6/21666
3600	Secondary bacterial pneumonia	0.56230393796781	1/870	6/21666
3611	Familial ventricular tachycardia	0.56230393796781	1/870	6/21666
3622	Hennekam lymphangiectasia-lymphedema syndrome	0.56230393796781	1/870	6/21666
3691	HIV Wasting Syndrome	0.56230393796781	1/870	6/21666
3713	Right ventricular dilatation	0.56230393796781	1/870	6/21666
3742	Intravenous leiomyomatosis	0.56230393796781	1/870	6/21666
3751	Adenoid cystic carcinoma of lacrimal gland	0.56230393796781	1/870	6/21666
3767	Carcinoma in situ of mouth	0.56230393796781	1/870	6/21666
3770	Benign neoplasm of central nervous system	0.56230393796781	2/870	21/21666
3844	Nuclear cataract	0.56230393796781	3/870	39/21666
3856	Muscular Atrophy, Spinal, Type II	0.56230393796781	1/870	6/21666
3873	Middle insomnia	0.56230393796781	1/870	6/21666
3928	Poikiloderma of Kindler	0.56230393796781	2/870	21/21666
3930	Syringocystadenoma Papilliferum	0.56230393796781	1/870	6/21666
3956	Myopathy, Centronuclear, Autosomal Recessive	0.56230393796781	1/870	6/21666
3960	Contracture of hamstring(s)	0.56230393796781	1/870	6/21666
3968	Adolescent idiopathic scoliosis	0.56230393796781	31/870	656/21666
4002	Motor retardation	0.56230393796781	6/870	98/21666
4023	Urine looks dark	0.56230393796781	1/870	6/21666
4047	Shoulder girdle weakness	0.56230393796781	3/870	39/21666
4057	Floppy Muscles	0.56230393796781	1/870	6/21666
4058	Muscle Tone Atonic	0.56230393796781	1/870	6/21666
4074	Aortic valve calcification	0.56230393796781	5/870	79/21666
4090	Malignant lymphoma, stem cell type	0.56230393796781	1/870	6/21666
4096	Atrophy of corpus callosum	0.56230393796781	2/870	21/21666
4102	Hemimegalencephaly	0.56230393796781	3/870	39/21666
4231	Left ventricular aneurysm	0.56230393796781	1/870	6/21666
4296	Narcotic Abuse	0.56230393796781	1/870	6/21666
4302	Corneal Topography	0.56230393796781	3/870	39/21666
4323	Chandler syndrome	0.56230393796781	1/870	6/21666
4331	Acute Confusional Senile Dementia	0.56230393796781	6/870	99/21666
4333	Hypoganglionosis	0.56230393796781	1/870	6/21666
4334	Multiple self-healing squamous epithelioma	0.56230393796781	1/870	6/21666
4346	Abdominal adhesions	0.56230393796781	1/870	6/21666
4356	Jackknife Seizures	0.56230393796781	1/870	6/21666
4530	Congenital absence of thymus	0.56230393796781	1/870	6/21666
4567	Spinal Muscular Atrophies of Childhood	0.56230393796781	1/870	6/21666
4582	Proliferative diabetic retinopathy - quiescent	0.56230393796781	1/870	6/21666
4605	Postsurgical menopause	0.56230393796781	1/870	6/21666
4631	Acute cough	0.56230393796781	1/870	6/21666
4678	Alzheimer's Disease, Focal Onset	0.56230393796781	6/870	99/21666
4734	Well Differentiated Oligodendroglioma	0.56230393796781	14/870	270/21666
4747	Palmo-Mental Reflex	0.56230393796781	1/870	6/21666
4818	Paraneoplastic Encephalomyelitis	0.56230393796781	1/870	6/21666
4837	Intracranial Thrombosis	0.56230393796781	1/870	6/21666
4862	Filippi syndrome	0.56230393796781	1/870	6/21666
4869	Martsolf syndrome	0.56230393796781	1/870	6/21666
4923	Insulin-resistant diabetes mellitus	0.56230393796781	2/870	21/21666
5010	Askin's tumor	0.56230393796781	1/870	6/21666
5060	Eczema Herpeticum	0.56230393796781	2/870	21/21666
5063	precancerous lesions	0.56230393796781	14/870	270/21666
5113	Corneal thinning	0.56230393796781	1/870	6/21666
5168	Pseudocholinesterase Measurement	0.56230393796781	3/870	39/21666
5202	Fungal keratitis	0.56230393796781	2/870	21/21666
5214	von Willebrand Disease, Type 2	0.56230393796781	1/870	6/21666
5251	Mild cognitive disorder	0.56230393796781	21/870	430/21666
5272	Cellular neurothekeoma	0.56230393796781	1/870	6/21666
5317	Primary malignant neoplasm of ovary and other uterine adnexa	0.56230393796781	1/870	6/21666
5390	Metastatic glioma	0.56230393796781	1/870	6/21666
5394	Hormone refractory prostate cancer	0.56230393796781	32/870	683/21666
5418	Cardiac rhabdomyoma	0.56230393796781	1/870	6/21666
5493	Papillary renal cell carcinoma type 2	0.56230393796781	1/870	6/21666
5494	Uterine Angiosarcoma	0.56230393796781	1/870	6/21666
5546	skin fold (abnormality)	0.56230393796781	2/870	21/21666
5555	Thoracic dysplasia	0.56230393796781	1/870	6/21666
5556	Hypertrophic neuropathy of infancy	0.56230393796781	2/870	21/21666
5557	Hereditary motor and sensory neuropathy, types I-IV	0.56230393796781	2/870	21/21666
5566	Acute respiratory tract infection	0.56230393796781	1/870	6/21666
5621	Serous Endometrial Intraepithelial Carcinoma	0.56230393796781	1/870	6/21666
5629	Smoking Behaviors	0.56230393796781	13/870	249/21666
5640	spasmus nutans	0.56230393796781	1/870	6/21666
5689	Chromosome Instability Syndromes	0.56230393796781	1/870	6/21666
5741	Psoriatic conditions	0.56230393796781	1/870	6/21666
5762	Skin Pigmentation Disorder	0.56230393796781	2/870	21/21666
5861	Narrow vertebral interpedicular distance	0.56230393796781	1/870	6/21666
5865	Hypertrophic nerve changes	0.56230393796781	1/870	6/21666
5867	ARRHYTHMOGENIC RIGHT VENTRICULAR DYSPLASIA, FAMILIAL, 2	0.56230393796781	1/870	6/21666
5873	FRONTOTEMPORAL DEMENTIA, CHROMOSOME 3-LINKED	0.56230393796781	1/870	6/21666
5891	Underdeveloped nasal alae	0.56230393796781	5/870	79/21666
5913	Mild postnatal growth retardation	0.56230393796781	1/870	6/21666
5990	Transposition of the Great Arteries, Dextro-Looped 1	0.56230393796781	1/870	6/21666
6031	Retinitis Pigmentosa 13	0.56230393796781	1/870	6/21666
6117	NEUROTICISM	0.56230393796781	8/870	141/21666
6120	Absent eyelashes	0.56230393796781	2/870	21/21666
6203	Small thenar eminence	0.56230393796781	1/870	6/21666
6212	Parkinsonism with favorable response to dopaminergic medication	0.56230393796781	2/870	21/21666
6252	Decreased methionine synthase activity	0.56230393796781	1/870	6/21666
6351	Exudative vitreoretinopathy 1	0.56230393796781	1/870	6/21666
6399	Rippling muscle disease	0.56230393796781	1/870	6/21666
6420	Glabellar hemangioma	0.56230393796781	1/870	6/21666
6421	Naevus flammeus of the eyelid	0.56230393796781	1/870	6/21666
6497	U-Shaped upper lip vermilion	0.56230393796781	1/870	6/21666
6506	Abnormality of the helix	0.56230393796781	2/870	21/21666
6509	Irregular dentition	0.56230393796781	1/870	6/21666
6547	Decreased nerve conduction velocity	0.56230393796781	4/870	58/21666
6563	CORNEAL DYSTROPHY, FUCHS ENDOTHELIAL, 2	0.56230393796781	1/870	6/21666
6580	Pyogenic Arthritis, Pyoderma Gangrenosum and Acne	0.56230393796781	2/870	21/21666
6584	Cardioencephalomyopathy, Fatal Infantile, due to Cytochrome C Oxidase Deficiency	0.56230393796781	1/870	6/21666
6607	Childhood Ataxia with Central Nervous System Hypomyelinization	0.56230393796781	4/870	59/21666
6618	Prolonged neonatal jaundice	0.56230393796781	4/870	59/21666
6645	Duplication of phalanx of hallux	0.56230393796781	1/870	6/21666
6647	Abnormal sternal ossification	0.56230393796781	1/870	6/21666
6656	Pili canaliculi	0.56230393796781	1/870	6/21666
6676	Absent distal interphalangeal creases	0.56230393796781	1/870	6/21666
6688	CARDIOMYOPATHY, FAMILIAL RESTRICTIVE, 1 (disorder)	0.56230393796781	2/870	21/21666
6696	BRACHYDACTYLY, TYPE B1	0.56230393796781	1/870	6/21666
6700	Elliptocytosis 4	0.56230393796781	1/870	6/21666
6720	Coloboma of superior eyelid	0.56230393796781	1/870	6/21666
6724	Macular Degeneration, Age-Related, 1	0.56230393796781	1/870	6/21666
6727	Retinitis Pigmentosa 25	0.56230393796781	1/870	6/21666
6772	Deafness, Autosomal Dominant 13	0.56230393796781	1/870	6/21666
6775	Fusion of the cerebellar hemispheres	0.56230393796781	1/870	6/21666
6788	CHARCOT-MARIE-TOOTH DISEASE, TYPE 4C	0.56230393796781	1/870	6/21666
6805	RADIAL-RENAL SYNDROME	0.56230393796781	1/870	6/21666
6864	Temporal Arteritis	0.56230393796781	1/870	6/21666
6874	Aromatase deficiency	0.56230393796781	1/870	6/21666
6903	Increased muscle glycogen content	0.56230393796781	1/870	6/21666
6922	Beta-cell dysfunction	0.56230393796781	1/870	6/21666
6930	Crumpled long bones	0.56230393796781	1/870	6/21666
6933	Phosphoribosylpyrophosphate Synthetase Superactivity	0.56230393796781	1/870	6/21666
6949	viral hepatitis E infection	0.56230393796781	1/870	6/21666
6965	malignant neoplasm of breast stage I	0.56230393796781	1/870	6/21666
6977	Cardio-Renal Syndrome	0.56230393796781	2/870	21/21666
6992	Idiopathic gynecomastia	0.56230393796781	1/870	6/21666
7017	Venous reflux	0.56230393796781	1/870	6/21666
7041	Congenital localized absence of skin	0.56230393796781	1/870	6/21666
7081	CEREBRORETINAL MICROANGIOPATHY WITH CALCIFICATIONS AND CYSTS (disorder)	0.56230393796781	1/870	6/21666
7085	DYSTONIA 16 (disorder)	0.56230393796781	1/870	6/21666
7143	Combined D-2- and L-2-hydroxyglutaric aciduria	0.56230393796781	1/870	6/21666
7146	Vitreomacular adhesion	0.56230393796781	1/870	6/21666
7170	MUSCULAR DYSTROPHY-DYSTROGLYCANOPATHY (CONGENITAL WITHOUT MENTAL RETARDATION), TYPE B, 4	0.56230393796781	1/870	6/21666
7196	Peroneal muscular atrophy (axonal type) (hypertrophic type)	0.56230393796781	2/870	21/21666
7257	RDS - infants	0.56230393796781	1/870	6/21666
7259	Neurodegeneration with brain iron accumulation (NBIA)	0.56230393796781	3/870	40/21666
7269	Pontocerebellar Hypoplasia Type 2	0.56230393796781	1/870	6/21666
7278	Neointima Formation	0.56230393796781	1/870	6/21666
7317	Coxiella burnetii Infection	0.56230393796781	1/870	6/21666
7345	MUSCULAR DYSTROPHY-DYSTROGLYCANOPATHY (CONGENITAL WITH MENTAL RETARDATION), TYPE B, 3	0.56230393796781	1/870	6/21666
7346	MUSCULAR DYSTROPHY-DYSTROGLYCANOPATHY (CONGENITAL WITH MENTAL RETARDATION), TYPE B, 1	0.56230393796781	1/870	6/21666
7385	Hormone-dependent prostate cancer	0.56230393796781	1/870	6/21666
7401	Idiopathic pulmonary arterial hypertension	0.56230393796781	36/870	776/21666
7429	Fibroblast Growth Factor 23 Measurement	0.56230393796781	1/870	6/21666
7442	Caudal appendage	0.56230393796781	1/870	6/21666
7455	Progressive flexion contractures	0.56230393796781	1/870	6/21666
7497	Sexual Violence	0.56230393796781	1/870	6/21666
7499	Vision Disability	0.56230393796781	1/870	6/21666
7512	Homocysteinemia	0.56230393796781	2/870	21/21666
7568	Eclabion	0.56230393796781	1/870	6/21666
7611	Galactorrhea	0.56230393796781	1/870	6/21666
7714	Endometrioid intraepithelial neoplasia	0.56230393796781	1/870	6/21666
7858	PROSTATE CANCER, SOMATIC	0.56230393796781	1/870	6/21666
7890	Hypointensity of cerebral white matter on MRI	0.56230393796781	1/870	6/21666
7906	Left ventricular noncompaction cardiomyopathy	0.56230393796781	3/870	39/21666
7910	Chromosomal breakage induced by ionizing radiation	0.56230393796781	1/870	6/21666
7932	Exercise-induced rhabdomyolysis	0.56230393796781	1/870	6/21666
7963	Junctional split	0.56230393796781	1/870	6/21666
7965	Abnormality of the hip bone	0.56230393796781	3/870	40/21666
8007	Narrow foramen obturatorium	0.56230393796781	1/870	6/21666
8041	Absent muscle fiber emerin	0.56230393796781	1/870	6/21666
8050	Impaired social reciprocity	0.56230393796781	1/870	6/21666
8068	Nonmotile sperm	0.56230393796781	1/870	6/21666
8081	Impaired ristocetin-induced platelet aggregation	0.56230393796781	1/870	6/21666
8115	Paraplegia/paraparesis	0.56230393796781	1/870	6/21666
8136	Large iliac wings	0.56230393796781	1/870	6/21666
8139	Multiple small medullary renal cysts	0.56230393796781	1/870	6/21666
8160	Congenital exfoliative erythroderma	0.56230393796781	1/870	6/21666
8209	Type 1 fibers relatively smaller than type 2 fibers	0.56230393796781	1/870	6/21666
8216	EMG: axonal abnormality	0.56230393796781	1/870	6/21666
8259	Abnormality of upper lip	0.56230393796781	1/870	6/21666
8293	Secondary Peripheral Chondrosarcoma	0.56230393796781	1/870	6/21666
8298	Soft Tissue Angiosarcoma	0.56230393796781	1/870	6/21666
8307	Exudative vitreoretinopathy	0.56230393796781	1/870	6/21666
8339	Fibromatosis, Palmar	0.56230393796781	1/870	6/21666
8354	Kosaki overgrowth syndrome	0.56230393796781	1/870	6/21666
8372	Age-related sarcopenia	0.56230393796781	1/870	6/21666
8418	Ovotesticular Differences of Sex Development	0.56230393796781	1/870	6/21666
8422	RELA fusion-positive ependymoma	0.56230393796781	1/870	6/21666
8455	Factor XIII deficiency disease	0.56230393796781	1/870	6/21666
8469	Factor V deficiency	0.56230393796781	1/870	6/21666
8474	Factor XI Deficiency	0.56230393796781	1/870	6/21666
8491	Dilatation of the ventricular cavity	0.56230393796781	1/870	6/21666
8502	Impaired oropharyngeal swallow response	0.56230393796781	1/870	6/21666
8508	SCLEROSING CHOLANGITIS, NEONATAL	0.56230393796781	3/870	39/21666
8550	Advanced lung cancer	0.56230393796781	4/870	59/21666
8551	Refractory Neuroblastoma	0.56230393796781	1/870	6/21666
8565	Anatomic Stage I Breast Cancer AJCC v8	0.56230393796781	1/870	6/21666
8567	Prognostic Stage I Breast Cancer AJCC v8	0.56230393796781	1/870	6/21666
8596	Leopard Syndrome 1	0.56230393796781	1/870	6/21666
8647	Diaphyseal sclerosis	0.56230393796781	1/870	6/21666
8667	Bilateral Periventricular Nodular Heterotopia	0.56230393796781	1/870	6/21666
8685	Irritability, CTCAE	0.56230393796781	8/870	140/21666
8705	Refractory Glioblastoma	0.56230393796781	1/870	6/21666
8721	Decreased level of GABA in serum	0.56230393796781	1/870	6/21666
8759	Malignant neoplasm of colon and/or rectum	0.56230393796781	158/870	3669/21666
8773	High-Risk Neuroblastoma	0.56230393796781	6/870	99/21666
8775	Chronic Hemolysis	0.56230393796781	1/870	6/21666
8787	Hypoplasia of mandible relative to maxilla	0.56230393796781	1/870	6/21666
13	Accidental Falls	0.562832711116023	2/870	22/21666
298	Uterine Cervicitis	0.562832711116023	2/870	22/21666
305	Cherubism	0.562832711116023	2/870	22/21666
341	Clonus	0.562832711116023	4/870	60/21666
530	Endophthalmitis	0.562832711116023	2/870	22/21666
605	Fibromatosis	0.562832711116023	2/870	22/21666
674	Glycogen Storage Disease Type V	0.562832711116023	2/870	22/21666
1077	Primary Malignant Liver Neoplasm	0.562832711116023	4/870	60/21666
1278	Occupational Diseases	0.562832711116023	2/870	22/21666
1575	Myocardial Diseases, Secondary	0.562832711116023	6/870	101/21666
2210	Nephrogenic Diabetes Insipidus	0.562832711116023	4/870	60/21666
2913	Distal arthrogryposis syndrome	0.562832711116023	2/870	22/21666
2955	Tarsal Coalition	0.562832711116023	2/870	22/21666
3018	Irido-corneal dysgenesis	0.562832711116023	2/870	22/21666
3424	Abnormality of the fallopian tube	0.562832711116023	2/870	22/21666
3671	Cholesteryl Ester Transfer Protein Deficiency	0.562832711116023	2/870	22/21666
3750	Optic Nerve Glioma	0.562832711116023	2/870	22/21666
4037	Short ribs	0.562832711116023	4/870	60/21666
4374	Gross motor impairment	0.562832711116023	2/870	22/21666
4465	Congenital absence of spleen	0.562832711116023	5/870	80/21666
4520	Secondary malignant neoplasm of soft tissues	0.562832711116023	2/870	22/21666
5126	Female sexual dysfunction	0.562832711116023	2/870	22/21666
5747	Associated Pulmonary Arterial Hypertension	0.562832711116023	2/870	22/21666
5819	Dysmorphism	0.562832711116023	5/870	80/21666
5835	RESTING HEART RATE	0.562832711116023	5/870	80/21666
6143	ATRIAL FIBRILLATION, FAMILIAL, 1 (disorder)	0.562832711116023	2/870	22/21666
6171	Weight less than 3rd percentile	0.562832711116023	2/870	22/21666
6411	Broad philtrum	0.562832711116023	2/870	22/21666
6423	Biparietal narrowing	0.562832711116023	4/870	60/21666
6854	Malformations of Cortical Development	0.562832711116023	4/870	60/21666
7020	Sense of smell impaired	0.562832711116023	4/870	60/21666
7400	Aplasia/Hypoplasia of the thumb	0.562832711116023	2/870	22/21666
7514	Axenfeld-Rieger syndrome	0.562832711116023	2/870	22/21666
7955	Abnormality of bone mineral density	0.562832711116023	2/870	22/21666
8421	Hyperkalemic Mineralocorticoid Resistance	0.562832711116023	2/870	22/21666
8427	recurrent myocardial infarction	0.562832711116023	2/870	22/21666
922	Arthropathy	0.562939671615407	10/870	187/21666
4319	Epileptic encephalopathy	0.562939671615407	10/870	187/21666
3375	Conventional (Clear Cell) Renal Cell Carcinoma	0.564865828650073	102/870	2346/21666
414	Deglutition Disorders	0.566742427924597	19/870	389/21666
4596	Cerebellar atrophy	0.566742427924597	16/870	321/21666
345	Cocaine Abuse	0.568000898663307	8/870	144/21666
5177	Mammary Carcinoma, Animal	0.568000898663307	8/870	144/21666
1673	synovial sarcoma	0.571054431129955	15/870	299/21666
7304	Secondary Neoplasm	0.572327539852755	108/870	2492/21666
7	Spontaneous abortion	0.573133400368075	10/870	188/21666
352	Colonic Neoplasms	0.573133400368075	43/870	947/21666
963	Left-Sided Heart Failure	0.573133400368075	7/870	123/21666
1492	Rabies (disorder)	0.573133400368075	7/870	123/21666
1783	Varicosity	0.573133400368075	10/870	188/21666
5959	hypopigmented skin patch	0.573133400368075	7/870	123/21666
609	Fibrosarcoma	0.573398923517134	20/870	413/21666
1587	Shock, Hemorrhagic	0.573398923517134	3/870	41/21666
2181	Uterine Polyp	0.573398923517134	3/870	41/21666
3078	Triglyceride storage disease with ichthyosis	0.573398923517134	3/870	41/21666
3144	Complex partial seizure with impairment of consciousness	0.573398923517134	3/870	41/21666
3276	Late fontanel closure	0.573398923517134	3/870	41/21666
3407	Uterine Carcinosarcoma	0.573398923517134	3/870	41/21666
3413	Diffuse Astrocytoma	0.573398923517134	5/870	81/21666
3897	Developmental absence of tooth	0.573398923517134	3/870	41/21666
4973	Aloof	0.573398923517134	5/870	81/21666
6091	Prominent supraorbital ridges	0.573398923517134	3/870	41/21666
6646	ABLEPHARON-MACROSTOMIA SYNDROME	0.573398923517134	3/870	41/21666
7316	Pulmonary arterial hypertension	0.573398923517134	20/870	413/21666
8322	Metatarsus Varus	0.573398923517134	3/870	41/21666
8530	Stage 0 Breast Cancer AJCC v6 and v7	0.573398923517134	3/870	41/21666
8706	Platinum-Resistant Ovarian Carcinoma	0.573398923517134	3/870	41/21666
1339	Pain, Postoperative	0.573406907771859	6/870	102/21666
4830	Spinocerebellar Ataxia Type 1	0.573406907771859	6/870	102/21666
1631	Splenomegaly	0.574019825127039	17/870	345/21666
4450	mathematical ability	0.574019825127039	39/870	854/21666
1962	Cataract	0.57675687073234	40/870	878/21666
1108	Multiple Endocrine Neoplasia Type 1	0.576817450557167	8/870	145/21666
66	Amelogenesis Imperfecta	0.577459683923121	4/870	61/21666
699	Hallux Valgus	0.577459683923121	4/870	61/21666
1051	Lymphedema	0.577459683923121	4/870	61/21666
1914	Polydipsia	0.577459683923121	4/870	61/21666
2377	Alveolar Soft Part Sarcoma	0.577459683923121	4/870	61/21666
2875	Osteoarthritis of the hand	0.577459683923121	4/870	61/21666
4736	Post-Traumatic Osteoporosis	0.577459683923121	4/870	61/21666
5133	Invasive Ductal Breast Carcinoma	0.577873349301078	20/870	414/21666
2716	High forehead	0.578540382621993	11/870	211/21666
4590	Central Serous Chorioretinopathy	0.578540382621993	11/870	211/21666
3128	Leukoencephalopathy	0.579326840584677	10/870	189/21666
1815	Weight Gain	0.582490968262575	7/870	124/21666
2642	Pancreatic carcinoma	0.583334972485826	116/870	2689/21666
1	Abdomen distended	0.583755982906926	6/870	103/21666
4	Abdominal Pain	0.583755982906926	15/870	302/21666
116	Aortic Valve Stenosis	0.583755982906926	12/870	234/21666
146	Astigmatism	0.583755982906926	8/870	148/21666
151	Atherosclerosis	0.583755982906926	89/870	2044/21666
265	Adenocarcinoma, Scirrhous	0.583755982906926	1/870	7/21666
299	Cervix Diseases	0.583755982906926	3/870	43/21666
342	Melanoma, Cloudman S91	0.583755982906926	1/870	7/21666
383	Coronary heart disease	0.583755982906926	69/870	1576/21666
451	Diabetic Nephropathy	0.583755982906926	53/870	1189/21666
508	Elliptocytosis, Hereditary	0.583755982906926	2/870	23/21666
577	Hereditary Factor V Deficiency	0.583755982906926	1/870	7/21666
580	Hereditary Factor XI Deficiency	0.583755982906926	1/870	7/21666
667	Focal glomerulosclerosis	0.583755982906926	14/870	281/21666
670	Glycogen Storage Disease	0.583755982906926	4/870	63/21666
677	Glycogen Storage Disease Type VIII	0.583755982906926	1/870	7/21666
705	Melanoma, Harding-Passey	0.583755982906926	1/870	7/21666
709	Head Banging	0.583755982906926	1/870	7/21666
782	Inguinal Hernia, Indirect	0.583755982906926	1/870	7/21666
868	Hypoproteinemia	0.583755982906926	2/870	24/21666
931	Keratoderma	0.583755982906926	2/870	24/21666
1050	Lymphatic Metastasis	0.583755982906926	22/870	463/21666
1065	Macrostomia	0.583755982906926	8/870	148/21666
1080	Animal Mammary Neoplasms	0.583755982906926	8/870	147/21666
1090	Mastitis	0.583755982906926	6/870	103/21666
1140	Mitral Valve Stenosis	0.583755982906926	9/870	170/21666
1150	Dental Fluorosis, Acquired	0.583755982906926	4/870	62/21666
1218	Neoplasm Invasiveness	0.583755982906926	10/870	193/21666
1224	Neoplasms, Glandular and Epithelial	0.583755982906926	1/870	7/21666
1248	Neurodermatitis	0.583755982906926	1/870	7/21666
1285	oligodendroglioma	0.583755982906926	14/870	282/21666
1297	Oral Manifestations	0.583755982906926	1/870	7/21666
1315	Bone necrosis	0.583755982906926	2/870	23/21666
1403	Pituitary Adenoma	0.583755982906926	9/870	170/21666
1459	Pseudo-Hurler Polydystrophy	0.583755982906926	1/870	7/21666
1468	Psychoses, Drug	0.583755982906926	2/870	23/21666
1499	Reflex, Abnormal	0.583755982906926	1/870	7/21666
1517	Restless Legs Syndrome	0.583755982906926	7/870	126/21666
1564	Schizotypal Personality Disorder	0.583755982906926	2/870	23/21666
1616	West Syndrome	0.583755982906926	8/870	149/21666
1622	Spermatic Cord Torsion	0.583755982906926	2/870	23/21666
1637	Spondylosis	0.583755982906926	1/870	7/21666
1685	Hereditary hemorrhagic telangiectasia	0.583755982906926	3/870	42/21666
1722	Tooth Crowding	0.583755982906926	5/870	82/21666
1809	Intestinal Volvulus	0.583755982906926	3/870	42/21666
1899	Angiodysplasia	0.583755982906926	1/870	7/21666
1995	Squamous cell carcinoma of lung	0.583755982906926	31/870	670/21666
2076	Esophageal carcinoma	0.583755982906926	57/870	1287/21666
2165	Rheumatic aortic stenosis	0.583755982906926	1/870	7/21666
2208	Atrophic scar	0.583755982906926	2/870	23/21666
2213	Polyarthralgia	0.583755982906926	1/870	7/21666
2222	Malnutrition	0.583755982906926	20/870	417/21666
2251	Johanson-Blizzard syndrome	0.583755982906926	1/870	7/21666
2261	Congenital absent nipple	0.583755982906926	1/870	7/21666
2280	Alkaline phosphatase measurement	0.583755982906926	3/870	42/21666
2290	17 Hydroxyprogesterone measurement	0.583755982906926	1/870	7/21666
2296	Thyroid stimulating hormone measurement	0.583755982906926	3/870	42/21666
2299	Scab	0.583755982906926	2/870	24/21666
2321	Dysplastic Nevus	0.583755982906926	6/870	104/21666
2435	Childhood Acute Myeloid Leukemia	0.583755982906926	11/870	215/21666
2453	Cerebrooculofacioskeletal Syndrome 1	0.583755982906926	1/870	7/21666
2458	Congenital defects	0.583755982906926	7/870	126/21666
2519	Intestinal carcinoma	0.583755982906926	1/870	7/21666
2542	Heel toe gait	0.583755982906926	1/870	7/21666
2548	Ventricular escape rhythm	0.583755982906926	1/870	7/21666
2575	Personality Traits	0.583755982906926	2/870	24/21666
2581	Cerebellar Dysmetria	0.583755982906926	7/870	127/21666
2605	Reduced visual acuity	0.583755982906926	8/870	147/21666
2674	Necrotizing fasciitis	0.583755982906926	2/870	24/21666
2706	Oedema auricular	0.583755982906926	2/870	24/21666
2771	Abnormal heart valve morphology	0.583755982906926	3/870	42/21666
2885	Degenerative spondylolisthesis	0.583755982906926	1/870	7/21666
2886	Acute respiratory disease	0.583755982906926	1/870	7/21666
2891	Asthma, Occupational	0.583755982906926	3/870	42/21666
2933	Sclerosteosis	0.583755982906926	1/870	7/21666
2941	Rieger syndrome	0.583755982906926	2/870	23/21666
2984	Bifid tongue	0.583755982906926	2/870	24/21666
2986	Pyloric Atresia	0.583755982906926	1/870	7/21666
3004	Infantile uterus	0.583755982906926	3/870	43/21666
3008	Meningoencephalocele	0.583755982906926	1/870	7/21666
3023	Axenfeld anomaly (disorder)	0.583755982906926	1/870	7/21666
3058	Pancreatitis, Acute Necrotizing	0.583755982906926	4/870	62/21666
3093	Age-related amyloidosis	0.583755982906926	1/870	7/21666
3130	Cerebral calcification	0.583755982906926	6/870	103/21666
3133	Hydrocephalus Ex-Vacuo	0.583755982906926	1/870	7/21666
3137	Striatonigral Degeneration	0.583755982906926	1/870	7/21666
3141	Spastic syndrome	0.583755982906926	1/870	7/21666
3194	Type 2 diabetes mellitus in obese	0.583755982906926	1/870	7/21666
3217	delta-Thalassemia	0.583755982906926	1/870	7/21666
3246	Chronic mountain sickness	0.583755982906926	2/870	24/21666
3270	HIV encephalitis	0.583755982906926	3/870	43/21666
3287	Radicular pain	0.583755982906926	2/870	23/21666
3326	Bladder cancer recurrent	0.583755982906926	1/870	7/21666
3343	Childhood Solid Neoplasm	0.583755982906926	9/870	169/21666
3371	Serous cystadenocarcinoma ovary	0.583755982906926	2/870	24/21666
3473	Mural thrombus	0.583755982906926	1/870	7/21666
3520	Malignant desmoplastic melanoma	0.583755982906926	1/870	7/21666
3562	Neuroaxonal Dystrophies	0.583755982906926	1/870	7/21666
3579	Neurotrophic keratitis	0.583755982906926	1/870	7/21666
3604	Atrial hypertrophy	0.583755982906926	1/870	7/21666
3627	Hypertrophy of parotid gland	0.583755982906926	1/870	7/21666
3644	Maturity onset diabetes mellitus in young	0.583755982906926	6/870	105/21666
3650	Adrenocorticotropic hormone (ACTH) deficiency (disorder)	0.583755982906926	2/870	24/21666
3670	Familial hypercholesterolemia - heterozygous	0.583755982906926	3/870	42/21666
3718	Ascending aorta dilatation	0.583755982906926	1/870	7/21666
3732	Eccrine epithelioma	0.583755982906926	1/870	7/21666
3774	Other sphingolipidosis	0.583755982906926	1/870	7/21666
3800	Endometrioid carcinoma of prostate	0.583755982906926	1/870	7/21666
3839	Diffuse malignant mesothelioma	0.583755982906926	1/870	7/21666
3877	Hereditary liability to pressure palsies	0.583755982906926	2/870	23/21666
3883	Tympanosclerosis	0.583755982906926	1/870	7/21666
3889	Montreal platelet syndrome	0.583755982906926	1/870	7/21666
3983	Sunken eyes	0.583755982906926	9/870	171/21666
4004	Inappropriate laughter	0.583755982906926	1/870	7/21666
4008	Duration of sleep	0.583755982906926	6/870	104/21666
4020	Absent nipple (finding)	0.583755982906926	1/870	7/21666
4028	Broad nasal tip	0.583755982906926	7/870	125/21666
4038	Thin rib	0.583755982906926	3/870	42/21666
4068	Measurement of liver enzyme	0.583755982906926	1/870	7/21666
4069	Serum HDL cholesterol measurement	0.583755982906926	14/870	283/21666
4087	Anaplastic Oligoastrocytoma	0.583755982906926	1/870	7/21666
4125	Interfrontal craniofaciosynostosis	0.583755982906926	1/870	7/21666
4140	Van Buchem disease	0.583755982906926	2/870	24/21666
4201	Post-Traumatic Hydrocephalus	0.583755982906926	1/870	7/21666
4243	Postoperative Nausea	0.583755982906926	1/870	7/21666
4292	Mulibrey Nanism	0.583755982906926	1/870	7/21666
4330	Nemaline Myopathy, Childhood Onset	0.583755982906926	1/870	7/21666
4452	Obstructive asymmetric septal hypertrophy	0.583755982906926	1/870	7/21666
4463	Tumor Initiation	0.583755982906926	25/870	533/21666
4471	Lung Diseases, Obstructive	0.583755982906926	6/870	104/21666
4478	Vascular Hemostatic Disorders	0.583755982906926	1/870	7/21666
4541	Central Diabetes Insipidus	0.583755982906926	6/870	105/21666
4556	Idiopathic hypertrophic subaortic stenosis	0.583755982906926	1/870	7/21666
4560	Dyssomnias	0.583755982906926	12/870	236/21666
4620	Cardiac defects	0.583755982906926	4/870	62/21666
4659	respiratory compensation	0.583755982906926	1/870	7/21666
4718	Learning Disabilities	0.583755982906926	6/870	103/21666
4722	Age-Related Memory Disorders	0.583755982906926	3/870	43/21666
4723	Memory Disorder, Semantic	0.583755982906926	3/870	43/21666
4724	Memory Disorder, Spatial	0.583755982906926	3/870	43/21666
4742	Classical phenylketonuria	0.583755982906926	3/870	42/21666
4780	Nemaline Myopathy, Autosomal Recessive	0.583755982906926	1/870	7/21666
4857	Chromosome 15q, trisomy	0.583755982906926	1/870	7/21666
4890	Metastatic Endometrial Carcinoma	0.583755982906926	1/870	7/21666
4931	Rhabdoid Tumor of the Kidney	0.583755982906926	4/870	62/21666
4939	Monocytoid B-cell lymphoma	0.583755982906926	2/870	24/21666
4965	Advanced chronic liver disease	0.583755982906926	1/870	7/21666
5001	Acute Generalized Exanthematous Pustulosis	0.583755982906926	1/870	7/21666
5040	Mental deficiency	0.583755982906926	8/870	148/21666
5085	Cancer of lymph node	0.583755982906926	1/870	7/21666
5108	Acquired haemophilia	0.583755982906926	1/870	7/21666
5111	Lipoprotein (a) measurement	0.583755982906926	2/870	23/21666
5116	Contralateral breast cancer	0.583755982906926	2/870	24/21666
5121	Hepatic Infection	0.583755982906926	2/870	24/21666
5125	Apoptotic DNA damage	0.583755982906926	1/870	7/21666
5138	Hemorrhagic Septicemia, Viral	0.583755982906926	1/870	7/21666
5152	Intestinal adenoma	0.583755982906926	2/870	23/21666
5163	Low Grade Prostatic Intraepithelial Neoplasia	0.583755982906926	1/870	7/21666
5164	Non-ischemic dilated cardiomyopathy	0.583755982906926	1/870	7/21666
5188	Mural thrombus of heart	0.583755982906926	1/870	7/21666
5223	Atypical carcinoid tumor	0.583755982906926	1/870	7/21666
5298	Finding of liver enzyme levels	0.583755982906926	1/870	7/21666
5306	Primary Effusion Lymphoma	0.583755982906926	9/870	169/21666
5368	Herpes simplex type 1 infection	0.583755982906926	1/870	7/21666
5388	Neuropathy ataxia and retinis pigmentosa	0.583755982906926	1/870	7/21666
5428	Childhood Leukemia	0.583755982906926	76/870	1740/21666
5472	Osteogenic Neoplasm	0.583755982906926	1/870	7/21666
5489	T-Cell and NK-Cell Neoplasm	0.583755982906926	1/870	7/21666
5524	hearing impairment	0.583755982906926	34/870	740/21666
5553	Absent radius	0.583755982906926	2/870	24/21666
5614	Cervical high grade squamous intraepithelial lesion	0.583755982906926	3/870	42/21666
5630	Tumor-Associated Vasculature	0.583755982906926	5/870	84/21666
5646	Hepatic Form of Wilson Disease	0.583755982906926	2/870	24/21666
5651	Narcotic Dependence	0.583755982906926	1/870	7/21666
5690	Nephrogenic Diabetes Insipidus, Type I	0.583755982906926	2/870	24/21666
5713	Urethral atresia	0.583755982906926	2/870	23/21666
5746	EBV viremia	0.583755982906926	1/870	7/21666
5766	Neonatal Deformity	0.583755982906926	2/870	23/21666
5769	Adult Extraskeletal Myxoid Chondrosarcoma	0.583755982906926	2/870	23/21666
5785	Low grade myofibroblastic sarcoma	0.583755982906926	1/870	7/21666
5910	Lymphedema, microcephaly and chorioretinopathy syndrome	0.583755982906926	1/870	7/21666
5961	White eyebrow	0.583755982906926	1/870	7/21666
5981	Poor suck	0.583755982906926	6/870	103/21666
5989	Decreased Achilles reflex	0.583755982906926	1/870	7/21666
6024	Cerebral Autosomal Recessive Arteriopathy with Subcortical Infarcts and Leukoencephalopathy	0.583755982906926	1/870	7/21666
6049	Decreased cervical spine flexion due to contractures of posterior cervical muscles	0.583755982906926	1/870	7/21666
6055	FRAGILE X TREMOR/ATAXIA SYNDROME	0.583755982906926	4/870	62/21666
6058	Long neck	0.583755982906926	1/870	7/21666
6096	MYOPATHY, MYOSIN STORAGE (disorder)	0.583755982906926	1/870	7/21666
6102	Broad metatarsal	0.583755982906926	1/870	7/21666
6138	Retinal arteriolar tortuosity	0.583755982906926	2/870	23/21666
6170	Axillary pterygium	0.583755982906926	1/870	7/21666
6192	Adrenal hypoplasia	0.583755982906926	2/870	23/21666
6193	Absence of pubertal development	0.583755982906926	2/870	24/21666
6281	Advanced ossification of carpal bones	0.583755982906926	1/870	7/21666
6306	PEHO syndrome	0.583755982906926	1/870	7/21666
6318	Labial hypoplasia	0.583755982906926	1/870	7/21666
6335	Visual auras	0.583755982906926	1/870	7/21666
6363	Malattia Leventinese	0.583755982906926	1/870	7/21666
6367	Auditory neuropathy	0.583755982906926	2/870	24/21666
6382	Sclerocornea	0.583755982906926	3/870	42/21666
6387	Eversion of lower lip	0.583755982906926	6/870	105/21666
6417	Spinocerebellar ataxia 14	0.583755982906926	1/870	7/21666
6435	Heparan sulfate excretion in urine	0.583755982906926	1/870	7/21666
6457	Olfactory lobe agenesis	0.583755982906926	1/870	7/21666
6461	STARGARDT DISEASE 1 (disorder)	0.583755982906926	2/870	23/21666
6490	Hyperphosphatasia with Mental Retardation	0.583755982906926	1/870	7/21666
6514	Shortening of all middle phalanges of the fingers	0.583755982906926	1/870	7/21666
6518	Increased CSF interferon alpha	0.583755982906926	1/870	7/21666
6520	Anteverted ears	0.583755982906926	1/870	7/21666
6608	LONG QT SYNDROME 3	0.583755982906926	1/870	7/21666
6612	Enlarged joints	0.583755982906926	1/870	7/21666
6648	Malrotation of small bowel	0.583755982906926	1/870	7/21666
6737	Increased vertebral height	0.583755982906926	1/870	7/21666
6779	Horizontal pendular nystagmus	0.583755982906926	1/870	7/21666
6914	Mitten deformity	0.583755982906926	1/870	7/21666
6927	Alzheimer Disease 12	0.583755982906926	1/870	7/21666
7032	Macrovascular disease	0.583755982906926	2/870	23/21666
7078	Hypoplasia of the cochlea	0.583755982906926	1/870	7/21666
7094	Hoarse cry	0.583755982906926	1/870	7/21666
7116	Irritation - emotion	0.583755982906926	8/870	147/21666
7151	Ovotesticular Disorders of Sex Development	0.583755982906926	1/870	7/21666
7283	Fetal Cerebral Ventriculomegaly	0.583755982906926	1/870	7/21666
7299	Oestrogen receptor positive breast cancer	0.583755982906926	24/870	510/21666
7347	MUSCULAR DYSTROPHY-DYSTROGLYCANOPATHY (CONGENITAL WITH MENTAL RETARDATION), TYPE B, 2	0.583755982906926	1/870	7/21666
7360	PONTOCEREBELLAR HYPOPLASIA, TYPE 2D	0.583755982906926	1/870	7/21666
7395	Stroke, Lacunar	0.583755982906926	2/870	24/21666
7507	Retrognathia	0.583755982906926	10/870	191/21666
7524	Enthesitis-Related Arthritis	0.583755982906926	3/870	42/21666
7535	Mitochondrial cardiomyopathy	0.583755982906926	2/870	23/21666
7541	Ichthyosis Congenita II	0.583755982906926	1/870	7/21666
7597	Luminal B Breast Carcinoma	0.583755982906926	6/870	103/21666
7608	Unspecified visual loss	0.583755982906926	12/870	235/21666
7636	Spastic Paraplegia Type 4	0.583755982906926	1/870	7/21666
7658	Isolated somatotropin deficiency	0.583755982906926	9/870	168/21666
7660	Axenfeld-Rieger Syndrome, Type 1	0.583755982906926	1/870	7/21666
7698	MUSCULAR DYSTROPHY-DYSTROGLYCANOPATHY (CONGENITAL WITH MENTAL RETARDATION), TYPE B, 14	0.583755982906926	1/870	7/21666
7702	LEUKEMIA, ACUTE LYMPHOBLASTIC, SUSCEPTIBILITY TO, 3	0.583755982906926	1/870	7/21666
7705	Bilateral coxa valga	0.583755982906926	1/870	7/21666
7708	Elongated superior cerebellar peduncle	0.583755982906926	1/870	7/21666
7774	POLYARTERITIS NODOSA, CHILDHOOD-ONSET	0.583755982906926	4/870	63/21666
7795	Myopathy, familial idiopathic inflammatory	0.583755982906926	1/870	7/21666
7830	Childhood Anaplastic Oligoastrocytoma	0.583755982906926	1/870	7/21666
7850	MUSCULAR DYSTROPHY-DYSTROGLYCANOPATHY (LIMB-GIRDLE), TYPE C, 12	0.583755982906926	1/870	7/21666
7933	Severe sensorineural hearing impairment	0.583755982906926	2/870	23/21666
7934	Infantile sensorineural hearing impairment	0.583755982906926	1/870	7/21666
7959	Cytochrome C oxidase-negative muscle fibers	0.583755982906926	2/870	24/21666
7962	EMG: decremental response of compound muscle action potential to repetitive nerve stimulation	0.583755982906926	2/870	24/21666
7966	Decreased methylcobalamin	0.583755982906926	1/870	7/21666
7977	Generalized myoclonic seizures	0.583755982906926	6/870	105/21666
8006	Atrial cardiomyopathy	0.583755982906926	1/870	7/21666
8055	Decreased thalamic volume	0.583755982906926	1/870	7/21666
8127	Chronic CSF lymphocytosis	0.583755982906926	1/870	7/21666
8163	Abnormality of the pons	0.583755982906926	1/870	7/21666
8172	Ovarian papillary adenocarcinoma	0.583755982906926	1/870	7/21666
8189	Spontaneous hemolytic crises	0.583755982906926	1/870	7/21666
8212	Late-onset proximal muscle weakness	0.583755982906926	1/870	7/21666
8241	EEG with irregular generalized spike and wave complexes	0.583755982906926	1/870	7/21666
8249	Abnormal nasolacrimal system morphology	0.583755982906926	2/870	23/21666
8254	Hearing abnormality	0.583755982906926	2/870	24/21666
8290	ROSE Cluster 5	0.583755982906926	2/870	23/21666
8303	Increased serum interferon-gamma level	0.583755982906926	1/870	7/21666
8316	Tiger tail banding	0.583755982906926	1/870	7/21666
8328	Oligodontia	0.583755982906926	4/870	62/21666
8348	Peritoneal dissemination	0.583755982906926	9/870	170/21666
8370	Isolated polycystic liver disease	0.583755982906926	1/870	7/21666
8388	Breast Cancer Lymphedema	0.583755982906926	1/870	7/21666
8410	Activated PI3 kinase delta syndrome	0.583755982906926	1/870	7/21666
8475	Tumour inflammation	0.583755982906926	2/870	24/21666
8485	Mitochondrial Diabetes	0.583755982906926	1/870	7/21666
8560	Hamster Insulinoma	0.583755982906926	1/870	7/21666
8626	Congenital Dysplasia Of The Hip	0.583755982906926	8/870	147/21666
8629	Laryngismus stridulus	0.583755982906926	1/870	7/21666
8645	Intralobar nephroblastomatosis	0.583755982906926	1/870	7/21666
8700	Duchenne or Becker muscular dystrophy	0.583755982906926	1/870	7/21666
8758	Familial Idiopathic Pulmonary Fibrosis	0.583755982906926	2/870	23/21666
8768	Triple-Negative Breast Carcinoma	0.583755982906926	70/870	1598/21666
8772	Unresectable Melanoma	0.583755982906926	1/870	7/21666
8789	progesterone receptor-negative breast cancer	0.583755982906926	2/870	24/21666
8793	mosaic variegated aneuploidy	0.583755982906926	1/870	7/21666
8276	cervical cancer	0.588486354615556	79/870	1817/21666
3482	Caries (morphologic abnormality)	0.589915234053449	6/870	106/21666
4731	Idiopathic Inflammatory Myopathies	0.589915234053449	6/870	106/21666
7548	Triple Negative Breast Neoplasms	0.589915234053449	73/870	1674/21666
1071	Malabsorption Syndrome	0.593225611052884	12/870	239/21666
435	Exfoliative dermatitis	0.593377648548837	4/870	64/21666
826	Hyperemia	0.593377648548837	4/870	64/21666
2051	Renal tubular disorder	0.593377648548837	4/870	64/21666
2614	Peripheral motor neuropathy	0.593377648548837	4/870	64/21666
4327	Advanced bone age	0.593377648548837	4/870	64/21666
8398	Neonatal respiratory distress	0.593377648548837	4/870	64/21666
1079	Malocclusion	0.593604898179998	7/870	128/21666
4808	Gait Ataxia	0.593604898179998	9/870	172/21666
564	Peptic Esophagitis	0.593919522675806	5/870	85/21666
119	Apnea	0.595583783560798	13/870	262/21666
457	Diarrhea	0.596209563065863	29/870	632/21666
8277	Immunosuppression	0.596209563065863	29/870	632/21666
573	Disorder of eye	0.599635240805296	19/870	400/21666
595	Fetal Distress	0.599635240805296	3/870	44/21666
1883	Neoplasms, Second Primary	0.599635240805296	3/870	44/21666
2428	Childhood Brain Neoplasm	0.599635240805296	3/870	44/21666
3464	Myopathic facies	0.599635240805296	3/870	44/21666
4819	Central Core Myopathy (disorder)	0.599635240805296	3/870	44/21666
5669	cancer angiogenesis	0.599635240805296	3/870	44/21666
6952	Influenza due to Influenza A virus subtype H1N1	0.599635240805296	3/870	44/21666
7334	Stage III Colorectal Cancer AJCC v7	0.599635240805296	3/870	44/21666
2249	Aortic Aneurysm, Abdominal	0.599732265336619	27/870	586/21666
2724	Hypoalbuminemia	0.601733662389481	6/870	107/21666
1861	Oligohydramnios	0.604388902881942	7/870	129/21666
2554	Primary physiologic amenorrhea	0.604388902881942	7/870	129/21666
2766	Small testicle	0.604388902881942	7/870	129/21666
4326	Somatic mutation	0.604388902881942	8/870	151/21666
4606	Diabetic peripheral neuropathy	0.604388902881942	7/870	129/21666
5818	Progression of non-small cell lung cancer	0.604388902881942	8/870	151/21666
6360	ECTRODACTYLY, ECTODERMAL DYSPLASIA, AND CLEFT LIP/PALATE SYNDROME 1	0.604388902881942	7/870	129/21666
7523	Advanced breast cancer	0.604388902881942	8/870	151/21666
8	Abortion, Tubal	0.605363404772198	6/870	109/21666
25	Acute vascular insufficiency of intestine (disorder)	0.605363404772198	1/870	8/21666
27	Adenofibroma	0.605363404772198	1/870	8/21666
28	Adenoma	0.605363404772198	52/870	1183/21666
46	Albinism	0.605363404772198	3/870	46/21666
54	Alkalosis	0.605363404772198	2/870	25/21666
84	Anemia, Megaloblastic	0.605363404772198	2/870	26/21666
112	Aortic coarctation	0.605363404772198	5/870	88/21666
117	Aphasia	0.605363404772198	5/870	86/21666
163	Back Pain	0.605363404772198	6/870	110/21666
179	Behavioral Symptoms	0.605363404772198	3/870	45/21666
202	Blood Coagulation Disorders	0.605363404772198	13/870	267/21666
223	Brain Neoplasms	0.605363404772198	45/870	1018/21666
262	Non-Small Cell Lung Carcinoma	0.605363404772198	166/870	3926/21666
309	Developmental Disabilities	0.605363404772198	17/870	355/21666
542	Epididymitis	0.605363404772198	1/870	8/21666
561	Esophageal Neoplasms	0.605363404772198	55/870	1254/21666
598	Fetal Resorption	0.605363404772198	1/870	8/21666
619	Foot Deformities	0.605363404772198	4/870	66/21666
620	Foot Diseases	0.605363404772198	1/870	8/21666
640	Gastritis, Hypertrophic	0.605363404772198	1/870	8/21666
673	Glycogen Storage Disease Type III	0.605363404772198	1/870	8/21666
774	Hepatorenal Syndrome	0.605363404772198	2/870	25/21666
820	Hyperbilirubinemia, Hereditary	0.605363404772198	1/870	8/21666
941	Kidney Failure, Acute	0.605363404772198	37/870	826/21666
960	Learning Disorders	0.605363404772198	3/870	46/21666
988	Acute biphenotypic leukemia	0.605363404772198	3/870	45/21666
1013	Lipid Metabolism, Inborn Errors	0.605363404772198	1/870	8/21666
1072	Malaria	0.605363404772198	31/870	685/21666
1119	Menopausal syndrome	0.605363404772198	1/870	8/21666
1165	Muscle Cramp	0.605363404772198	2/870	26/21666
1253	Acoustic Neuroma	0.605363404772198	7/870	131/21666
1258	Hereditary Sensory and Autonomic Neuropathies	0.605363404772198	2/870	25/21666
1294	Optic Atrophy	0.605363404772198	26/870	568/21666
1330	Otitis Media	0.605363404772198	9/870	175/21666
1355	Paranasal Sinus Disorder	0.605363404772198	1/870	8/21666
1367	Parotitis	0.605363404772198	1/870	8/21666
1409	Plasma cell mastitis	0.605363404772198	1/870	8/21666
1411	Platelet Count measurement	0.605363404772198	13/870	265/21666
1445	Cardiomyopathies, Primary	0.605363404772198	6/870	108/21666
1479	Cor pulmonale	0.605363404772198	2/870	25/21666
1490	Q Fever	0.605363404772198	2/870	26/21666
1541	Rift Valley Fever	0.605363404772198	3/870	45/21666
1572	Scrapie	0.605363404772198	1/870	8/21666
1604	Skin nodule	0.605363404772198	1/870	8/21666
1672	Congenital abnormal Synostosis	0.605363404772198	2/870	25/21666
1702	Thromboembolism	0.605363404772198	2/870	25/21666
1768	Urination Disorders	0.605363404772198	1/870	8/21666
1774	Uterine Fibroids	0.605363404772198	26/870	569/21666
1797	Virus Diseases	0.605363404772198	64/870	1471/21666
1823	Whooping cough due to unspecified organism	0.605363404772198	1/870	8/21666
1868	Lysosomal Storage Diseases	0.605363404772198	7/870	130/21666
1924	Agitation	0.605363404772198	6/870	109/21666
1941	Chondromalacia	0.605363404772198	1/870	8/21666
1942	Adenosis of Breast	0.605363404772198	2/870	26/21666
1989	Left Ventricular Hypertrophy	0.605363404772198	19/870	403/21666
2025	Complete atrioventricular block	0.605363404772198	19/870	403/21666
2028	Gastrointestinal carcinoma	0.605363404772198	2/870	26/21666
2112	Acute miliary tuberculosis	0.605363404772198	1/870	8/21666
2122	Malignant neoplasm of gallbladder	0.605363404772198	20/870	425/21666
2132	Secondary malignant neoplasm of kidney	0.605363404772198	1/870	8/21666
2149	Anterior Horn Cell Disease	0.605363404772198	1/870	8/21666
2319	Roussy-Levy Syndrome (disorder)	0.605363404772198	2/870	26/21666
2331	Glandular Neoplasms	0.605363404772198	1/870	8/21666
2334	Sarcoma, Epithelioid	0.605363404772198	4/870	66/21666
2337	HIV Encephalopathy	0.605363404772198	3/870	45/21666
2443	Pfeiffer Syndrome	0.605363404772198	1/870	8/21666
2447	BRACHYDACTYLY, TYPE D	0.605363404772198	1/870	8/21666
2457	Craniofrontonasal dysplasia	0.605363404772198	1/870	8/21666
2501	Acrocyanosis	0.605363404772198	2/870	25/21666
2528	Catch - Finding of sensory dimension of pain	0.605363404772198	1/870	8/21666
2551	Feeding difficulties	0.605363404772198	22/870	473/21666
2565	Obsessions	0.605363404772198	1/870	8/21666
2590	Rest pain	0.605363404772198	2/870	25/21666
2625	Heart Failure, Right-Sided	0.605363404772198	8/870	154/21666
2630	Port-Wine Stain	0.605363404772198	3/870	46/21666
2693	Abdominal wall defect	0.605363404772198	1/870	8/21666
2733	Microdontia (disorder)	0.605363404772198	6/870	109/21666
2782	Ruptured cerebral aneurysm	0.605363404772198	1/870	8/21666
2862	Clastothrix	0.605363404772198	1/870	8/21666
2863	Brittle hair	0.605363404772198	3/870	45/21666
2914	Meckel-Gruber syndrome	0.605363404772198	2/870	26/21666
2999	Ambiguous Genitalia	0.605363404772198	6/870	109/21666
3083	Pseudovaginal Perineoscrotal Hypospadias	0.605363404772198	1/870	8/21666
3113	Nephritic syndrome	0.605363404772198	1/870	8/21666
3177	Oculovestibuloauditory syndrome	0.605363404772198	5/870	87/21666
3222	Erythrocytosis due to low atmospheric pressure	0.605363404772198	2/870	25/21666
3244	Acquired von Willebrand's disease	0.605363404772198	1/870	8/21666
3292	Carcinoma breast stage I	0.605363404772198	1/870	8/21666
3361	Adult Acute Erythroid Leukemia	0.605363404772198	1/870	8/21666
3374	Transitional cell carcinoma of bladder	0.605363404772198	16/870	333/21666
3377	metastatic pheochromocytoma	0.605363404772198	1/870	8/21666
3392	stage, ovarian epithelial cancer	0.605363404772198	4/870	65/21666
3433	Chondrodysplasia Punctata, Rhizomelic	0.605363404772198	1/870	8/21666
3511	Lipid-rich carcinoma	0.605363404772198	1/870	8/21666
3532	Odontogenic myxoma	0.605363404772198	1/870	8/21666
3582	Venous retinal branch occlusion	0.605363404772198	2/870	25/21666
3590	Usher syndrome type 2	0.605363404772198	1/870	8/21666
3599	Bifid epiglottis	0.605363404772198	1/870	8/21666
3616	High altitude pulmonary hypertension	0.605363404772198	1/870	8/21666
3634	Endometriosis of uterus	0.605363404772198	8/870	154/21666
3711	Left atrial dilatation	0.605363404772198	1/870	8/21666
3720	Neuronal intestinal dysplasia	0.605363404772198	1/870	8/21666
3737	Malignant Mesothelioma of Peritoneum	0.605363404772198	4/870	65/21666
3744	Vaginal intraepithelial neoplasia	0.605363404772198	1/870	8/21666
3805	Progesterone measurement	0.605363404772198	1/870	8/21666
3867	Cryptogenic Infantile Spasms	0.605363404772198	1/870	8/21666
3900	Hereditary gingival fibromatosis	0.605363404772198	5/870	86/21666
3984	Corneal stromal opacities	0.605363404772198	3/870	46/21666
4025	Wide nose	0.605363404772198	5/870	87/21666
4098	Classical Lissencephaly	0.605363404772198	2/870	25/21666
4105	Asymmetric crying face association	0.605363404772198	2/870	25/21666
4115	Multiple renal cysts	0.605363404772198	3/870	46/21666
4147	Shagreen patch	0.605363404772198	1/870	8/21666
4180	Vasogenic Cerebral Edema	0.605363404772198	1/870	8/21666
4181	Cytotoxic Cerebral Edema	0.605363404772198	1/870	8/21666
4206	Combined immunodeficiency	0.605363404772198	5/870	86/21666
4213	Malignant neoplasm of appendix	0.605363404772198	1/870	8/21666
4320	Neuroleptic-Induced Tardive Dyskinesia	0.605363404772198	1/870	8/21666
4337	Nodding spasm	0.605363404772198	1/870	8/21666
4389	Poor coordination	0.605363404772198	2/870	26/21666
4409	Small hand	0.605363404772198	6/870	108/21666
4420	Dissection of proximal aorta	0.605363404772198	2/870	26/21666
4434	Dysplasia of larynx	0.605363404772198	1/870	8/21666
4485	Inspiratory stridor	0.605363404772198	1/870	8/21666
4497	Stage III Colorectal Cancer	0.605363404772198	3/870	45/21666
4522	Chemical-induced asthma	0.605363404772198	1/870	8/21666
4528	Pure Gonadal Dysgenesis, 46, XX	0.605363404772198	1/870	8/21666
4570	Pyloric Stenosis, Hypertrophic	0.605363404772198	2/870	26/21666
4575	Serum albumin level	0.605363404772198	1/870	8/21666
4576	Absent finger	0.605363404772198	2/870	26/21666
4607	Granulomatous disorder	0.605363404772198	2/870	26/21666
4691	Vasogenic Brain Edema	0.605363404772198	1/870	8/21666
4692	Cytotoxic Brain Edema	0.605363404772198	1/870	8/21666
4727	Unilateral Hypotonia	0.605363404772198	1/870	8/21666
4847	trisomy 2	0.605363404772198	1/870	8/21666
4868	Zimmerman Laband syndrome	0.605363404772198	1/870	8/21666
4873	Pitt-Rogers-Danks Syndrome	0.605363404772198	1/870	8/21666
4883	Localized Malignant Neoplasm	0.605363404772198	1/870	8/21666
5029	Hajdu-Cheney Syndrome	0.605363404772198	1/870	8/21666
5049	Metastatic renal carcinoma	0.605363404772198	1/870	8/21666
5088	Klebsiella pneumoniae infection	0.605363404772198	1/870	8/21666
5093	Congenital hypoplastic anemia	0.605363404772198	1/870	8/21666
5132	non-gonococcal urethritis (NGU)	0.605363404772198	1/870	8/21666
5134	Stage 4S neuroblastoma	0.605363404772198	3/870	45/21666
5175	Chromosomal Instability	0.605363404772198	1/870	8/21666
5185	Dendritic Cell Sarcoma, Interdigitating	0.605363404772198	1/870	8/21666
5187	Allergic bronchitis	0.605363404772198	1/870	8/21666
5222	Enterochromaffin-like cell carcinoid	0.605363404772198	1/870	8/21666
5291	Enthesitis	0.605363404772198	2/870	26/21666
5293	von Willebrand Disease, Type 2B	0.605363404772198	1/870	8/21666
5307	Mediastinal (Thymic) Large B-Cell Lymphoma	0.605363404772198	4/870	66/21666
5323	Small cell carcinoma of prostate	0.605363404772198	1/870	8/21666
5345	Primary malignant neoplasm of appendix	0.605363404772198	1/870	8/21666
5386	fibrinogen activity	0.605363404772198	2/870	26/21666
5392	Abnormality of amino acid metabolism	0.605363404772198	1/870	8/21666
5422	Childhood Acute Erythroid Leukemia	0.605363404772198	1/870	8/21666
5448	Pancreatic Intraepithelial Neoplasia-1	0.605363404772198	1/870	8/21666
5451	Hereditary Nonpolyposis Colorectal Cancer	0.605363404772198	9/870	174/21666
5463	Mediastinal B-Cell Lymphoma, Unclassifiable, with Features Intermediate between Diffuse Large B-Cell Lymphoma and Classic Hodgkin Lymphoma	0.605363404772198	1/870	8/21666
5502	Paget Disease	0.605363404772198	4/870	66/21666
5517	Cardiac Hypertrophy	0.605363404772198	5/870	88/21666
5562	Infiltrating duct carcinoma	0.605363404772198	1/870	8/21666
5598	Sclerosing hemangioma	0.605363404772198	1/870	8/21666
5622	Low Grade Cervical Squamous Intraepithelial Neoplasia	0.605363404772198	1/870	8/21666
5633	Tumor Expansion	0.605363404772198	3/870	46/21666
5675	Prolonged QTc interval	0.605363404772198	2/870	25/21666
5679	Fibrinogen, CTCAE	0.605363404772198	2/870	26/21666
5698	Alport Syndrome, Autosomal Recessive	0.605363404772198	1/870	8/21666
5703	Adenocarcinoma, Endometrioid	0.605363404772198	7/870	130/21666
5761	Hyperlipoproteinemia Type IIb	0.605363404772198	2/870	25/21666
5787	Metastatic Adrenal Gland Pheochromocytoma	0.605363404772198	1/870	8/21666
5788	Myxoinflammatory fibroblastic sarcoma	0.605363404772198	1/870	8/21666
5797	Incisional pain	0.605363404772198	1/870	8/21666
5906	Premature osteoarthritis	0.605363404772198	1/870	8/21666
5957	Narrow iliac wings	0.605363404772198	1/870	8/21666
5960	White eyelashes	0.605363404772198	1/870	8/21666
5978	Short metacarpal	0.605363404772198	4/870	66/21666
5980	Decreased muscle mass	0.605363404772198	4/870	65/21666
6116	AURAL ATRESIA, CONGENITAL	0.605363404772198	6/870	110/21666
6132	Generalized osteosclerosis	0.605363404772198	1/870	8/21666
6134	Death in childhood	0.605363404772198	2/870	25/21666
6233	Persistent Polyclonal B-Cell Lymphocytosis	0.605363404772198	1/870	8/21666
6294	EPILEPSY, PYRIDOXINE-DEPENDENT	0.605363404772198	2/870	25/21666
6315	Posterior polar cataract	0.605363404772198	1/870	8/21666
6356	Confetti-like hypopigmented macules	0.605363404772198	1/870	8/21666
6358	Sclerosis of skull base	0.605363404772198	1/870	8/21666
6361	Midline notch of upper alveolar ridge	0.605363404772198	1/870	8/21666
6430	MULTIPLE PTERYGIUM SYNDROME, LETHAL TYPE	0.605363404772198	1/870	8/21666
6442	Protuberant abdomen	0.605363404772198	2/870	25/21666
6444	Acute necrotizing encephalopathy	0.605363404772198	1/870	8/21666
6454	MENTAL RETARDATION, AUTOSOMAL RECESSIVE 1	0.605363404772198	1/870	8/21666
6467	Exercise-induced muscle cramps	0.605363404772198	1/870	8/21666
6473	Keratoconus posticus circumscriptus	0.605363404772198	1/870	8/21666
6485	Low posterior hairline	0.605363404772198	5/870	86/21666
6525	Episodic hypertension	0.605363404772198	1/870	8/21666
6565	Brooke-Spiegler syndrome	0.605363404772198	3/870	45/21666
6588	Epilepsy, Partial, with Variable Foci	0.605363404772198	1/870	8/21666
6619	Cerebellar Ataxia and Hypogonadotropic Hypogonadism	0.605363404772198	1/870	8/21666
6705	Patchy alopecia	0.605363404772198	1/870	8/21666
6714	Autosomal dominant compelling helio ophthalmic outburst syndrome	0.605363404772198	2/870	26/21666
6748	Bell-shaped thorax	0.605363404772198	2/870	26/21666
6787	Neural tube defect, folate-sensitive	0.605363404772198	1/870	8/21666
6796	Ulnar-mammary syndrome	0.605363404772198	1/870	8/21666
6799	Limited elbow extension	0.605363404772198	2/870	26/21666
6815	Craniofacial hyperostosis	0.605363404772198	2/870	25/21666
6832	Periventricular Nodular Heterotopia	0.605363404772198	3/870	45/21666
6844	Primary Cutaneous Mucinous Carcinoma	0.605363404772198	1/870	8/21666
6883	Retinopathy, CTCAE	0.605363404772198	6/870	108/21666
6884	Agitation, CTCAE 3.0	0.605363404772198	5/870	87/21666
6891	Prolonged QTc Interval, CTCAE	0.605363404772198	2/870	25/21666
6901	Renal corticomedullary cysts	0.605363404772198	1/870	8/21666
6909	Hyperchloremic metabolic acidosis	0.605363404772198	1/870	8/21666
6918	Prolonged bleeding after dental extraction	0.605363404772198	1/870	8/21666
6939	Inflammatory acne	0.605363404772198	1/870	8/21666
6964	Acute postoperative pain	0.605363404772198	1/870	8/21666
6987	Trichilemmal cyst	0.605363404772198	1/870	8/21666
6994	Chronic kidney disease stage 3	0.605363404772198	2/870	25/21666
7007	Osteoarthritis, Spine	0.605363404772198	1/870	8/21666
7026	Hereditary Renal Cell Carcinoma	0.605363404772198	1/870	8/21666
7110	Adiponectin Measurement	0.605363404772198	2/870	25/21666
7233	Usher syndrome, type 1B	0.605363404772198	1/870	8/21666
7270	Pseudohypoparathyroidism Type 1B	0.605363404772198	1/870	8/21666
7443	Decreased patellar reflex	0.605363404772198	1/870	8/21666
7473	HYPOPLASTIC LEFT HEART SYNDROME 2	0.605363404772198	1/870	8/21666
7503	Parkinson Disease, Familial, Type 1	0.605363404772198	3/870	46/21666
7561	Intestinal fibrosis	0.605363404772198	4/870	65/21666
7565	Breast cancer, lobular	0.605363404772198	2/870	25/21666
7582	T-CELL IMMUNODEFICIENCY, RECURRENT INFECTIONS, AND AUTOIMMUNITY WITH OR WITHOUT CARDIAC MALFORMATIONS	0.605363404772198	1/870	8/21666
7623	5-Alpha Reductase Deficiency	0.605363404772198	1/870	8/21666
7692	Abnormality of the optic disc	0.605363404772198	2/870	26/21666
7724	Early Pregnancy Loss	0.605363404772198	6/870	109/21666
7731	Abnormality of nail of toe	0.605363404772198	2/870	26/21666
7744	Narrowing	0.605363404772198	1/870	8/21666
7767	HYDROCEPHALUS, NONSYNDROMIC, AUTOSOMAL RECESSIVE 1	0.605363404772198	1/870	8/21666
7789	Autosomal dominant vitreoretinochoroidopathy	0.605363404772198	1/870	8/21666
7805	Tumor Necrosis Factor Receptor 1-Associated Periodic Syndrome	0.605363404772198	2/870	25/21666
7813	CHROMOSOME Xq26.3 DUPLICATION SYNDROME	0.605363404772198	1/870	8/21666
7829	Childhood Epithelioid Hemangioendothelioma	0.605363404772198	2/870	26/21666
7834	Adult Epithelioid Hemangioendothelioma	0.605363404772198	2/870	26/21666
7879	Pituitary growth hormone cell adenoma	0.605363404772198	1/870	8/21666
7893	Enlarged thorax	0.605363404772198	2/870	25/21666
7896	Abnormally ossified vertebrae	0.605363404772198	1/870	8/21666
7912	EEG with generalized slow activity	0.605363404772198	1/870	8/21666
7952	Abnormality of the Achilles tendon	0.605363404772198	1/870	8/21666
8011	Peripheral arteriovenous fistula	0.605363404772198	1/870	8/21666
8033	Fatigable weakness of distal limb muscles	0.605363404772198	1/870	8/21666
8034	Fatigable weakness of skeletal muscles	0.605363404772198	1/870	8/21666
8061	Cerebral white matter hypoplasia	0.605363404772198	1/870	8/21666
8069	Stereotypical hand wringing	0.605363404772198	1/870	8/21666
8114	Flat nasal alae	0.605363404772198	1/870	8/21666
8131	Aplasia/Hypoplasia involving the pelvis	0.605363404772198	1/870	8/21666
8137	Aplasia/hypoplasia of the uterus	0.605363404772198	1/870	8/21666
8147	Mucopolysacchariduria	0.605363404772198	1/870	8/21666
8168	Late-onset muscular dystrophy	0.605363404772198	1/870	8/21666
8237	Abnormality of the foot musculature	0.605363404772198	1/870	8/21666
8319	Chronic kidney disease mineral and bone disorder	0.605363404772198	2/870	26/21666
8347	Familial LCAT deficiency	0.605363404772198	1/870	8/21666
8425	B Acute Lymphoblastic Leukemia, Philadelphia Chromosome Negative	0.605363404772198	1/870	8/21666
8426	trachomatis	0.605363404772198	9/870	175/21666
8480	Advanced Head and Neck Carcinoma	0.605363404772198	2/870	25/21666
8481	Advanced Malignant Solid Neoplasm	0.605363404772198	1/870	8/21666
8600	Ovotestis	0.605363404772198	1/870	8/21666
8605	Abducens Nerve Palsy	0.605363404772198	1/870	8/21666
8641	Excessive daytime sleepiness	0.605363404772198	3/870	46/21666
8652	Telangiectasia, Hereditary Hemorrhagic, Type 1	0.605363404772198	1/870	8/21666
8662	Inclusion Body Myopathy with Early-Onset Paget Disease with or without Frontotemporal Dementia 1	0.605363404772198	1/870	8/21666
8677	Polyarthritis, Juvenile, Rheumatoid Factor Negative	0.605363404772198	7/870	131/21666
8683	Epilepsy, Minor	0.605363404772198	1/870	8/21666
8687	Agitation, CTCAE 5.0	0.605363404772198	5/870	87/21666
8722	Polyarthritis, Juvenile, Rheumatoid Factor Positive	0.605363404772198	7/870	131/21666
8774	Extracranial Solid Neoplasm	0.605363404772198	1/870	8/21666
8782	CTLA4 deficiency	0.605363404772198	1/870	8/21666
8815	Isolated ATP synthase deficiency	0.605363404772198	1/870	8/21666
493	Dystonia	0.605760616126867	21/870	453/21666
1134	Microphthalmos	0.6064266305216	16/870	337/21666
1511	Respiratory Function Tests	0.6064266305216	4/870	67/21666
3957	Tubular Aggregate Myopathy	0.6064266305216	4/870	67/21666
4913	Nail abnormality	0.6064266305216	4/870	67/21666
5297	Vegetation	0.6064266305216	4/870	67/21666
6321	Progressive microcephaly	0.6064266305216	4/870	67/21666
6885	Bone Pain, CTCAE 3.0	0.6064266305216	4/870	67/21666
7403	Axial spondyloarthritis	0.6064266305216	4/870	67/21666
8698	Bone Pain, CTCAE 5.0	0.6064266305216	4/870	67/21666
5516	Renal carcinoma	0.608192113680288	30/870	665/21666
3466	Anastomosis	0.611705492514667	8/870	155/21666
4821	Acute Cerebrovascular Accidents	0.611705492514667	8/870	155/21666
2275	Platelet mean volume determination (procedure)	0.613279961422591	11/870	223/21666
2394	Carcinoma, Endometrioid	0.613279961422591	11/870	223/21666
6538	Low-set, posteriorly rotated ears	0.613279961422591	11/870	223/21666
100	Anophthalmos	0.614044786343361	5/870	89/21666
1384	Familial Mediterranean Fever	0.614044786343361	7/870	133/21666
2305	Adenocarcinoma, Tubular	0.614044786343361	7/870	133/21666
3550	Glucose measurement	0.614044786343361	5/870	89/21666
4212	elevated blood glucose level	0.614044786343361	5/870	89/21666
4459	Hyperhomocysteinemia	0.614044786343361	12/870	246/21666
4871	MOHR-TRANEBJAERG SYNDROME	0.614044786343361	5/870	89/21666
6267	Broad forehead	0.614044786343361	7/870	133/21666
8517	Heart failure with preserved ejection fraction [HFpEF]	0.614044786343361	5/870	89/21666
4106	Synophrys	0.615609421363569	6/870	111/21666
5918	Triangular face	0.615609421363569	6/870	111/21666
295	Malignant tumor of cervix	0.616461017957022	74/870	1718/21666
4638	Hyperlipoproteinemia Type IIa	0.619422969365407	10/870	201/21666
133	Arthritis	0.621264553877592	47/870	1072/21666
439	Scleroderma	0.621264553877592	15/870	316/21666
139	Asbestosis	0.621871837440396	3/870	47/21666
174	Bartter Disease	0.621871837440396	3/870	47/21666
257	Bronchogenic Carcinoma	0.621871837440396	3/870	47/21666
607	Fibromuscular Dysplasia	0.621871837440396	3/870	47/21666
845	Hypertensive disease	0.621871837440396	99/870	2322/21666
1238	nervous system disorder	0.621871837440396	43/870	977/21666
1304	Osteitis	0.621871837440396	3/870	47/21666
1747	Tuberculosis, Meningeal	0.621871837440396	4/870	68/21666
1932	Pyoderma Gangrenosum	0.621871837440396	3/870	47/21666
2258	LEOPARD Syndrome	0.621871837440396	3/870	47/21666
2695	Aminoaciduria	0.621871837440396	4/870	68/21666
3007	Exencephaly	0.621871837440396	3/870	47/21666
5087	Salivary gland carcinoma	0.621871837440396	3/870	47/21666
7610	Secondary hypothyroidism	0.621871837440396	3/870	47/21666
7780	Visual field defects	0.621871837440396	3/870	47/21666
8610	Narrow nasal bridge	0.621871837440396	3/870	47/21666
8650	Vesicoureteral Reflux 1	0.621871837440396	3/870	47/21666
55	Alloxan Diabetes	0.623847519015993	6/870	112/21666
69	Post-traumatic amnesia	0.623847519015993	1/870	9/21666
70	Amyloidosis	0.623847519015993	31/870	694/21666
102	Anorexia Nervosa	0.623847519015993	10/870	202/21666
212	Bone Diseases	0.623847519015993	15/870	317/21666
296	Cervical Migraine Syndrome	0.623847519015993	1/870	9/21666
321	Cholesteatoma	0.623847519015993	7/870	135/21666
399	Cutis Laxa	0.623847519015993	4/870	70/21666
467	Double Outlet Right Ventricle	0.623847519015993	3/870	48/21666
490	Dyspareunia (female)	0.623847519015993	1/870	9/21666
574	Eye Diseases, Hereditary	0.623847519015993	1/870	9/21666
676	Glycogen Storage Disease Type VII	0.623847519015993	1/870	9/21666
743	Hemicrania migraine	0.623847519015993	1/870	9/21666
755	Hemorrhagic Fever, Argentinian	0.623847519015993	1/870	9/21666
781	Hernia, Inguinal	0.623847519015993	11/870	225/21666
786	Herpes Simplex Infections	0.623847519015993	29/870	645/21666
852	Hypertrichosis	0.623847519015993	5/870	92/21666
865	Hypophosphatasia	0.623847519015993	2/870	27/21666
928	Keratoconjunctivitis Sicca	0.623847519015993	5/870	90/21666
961	Lecithin Acyltransferase Deficiency	0.623847519015993	1/870	9/21666
969	Fibroid Tumor	0.623847519015993	19/870	413/21666
1005	Leukodystrophy, Metachromatic	0.623847519015993	2/870	27/21666
1019	Lipomatosis, Multiple Symmetrical	0.623847519015993	2/870	28/21666
1030	Liver Diseases, Parasitic	0.623847519015993	1/870	9/21666
1034	Longevity	0.623847519015993	3/870	48/21666
1062	Machado-Joseph Disease	0.623847519015993	7/870	135/21666
1096	Mediastinal Neoplasms	0.623847519015993	1/870	9/21666
1122	Mental Retardation	0.623847519015993	23/870	505/21666
1158	Mucopolysaccharidoses	0.623847519015993	3/870	48/21666
1195	Myoma	0.623847519015993	2/870	28/21666
1201	Myotonia Congenita	0.623847519015993	1/870	9/21666
1215	Neonatal Abstinence Syndrome	0.623847519015993	1/870	9/21666
1259	Neutropenia	0.623847519015993	18/870	389/21666
1272	Nocturia	0.623847519015993	2/870	28/21666
1277	Cerebral artery occlusion	0.623847519015993	1/870	9/21666
1378	Periapical Periodontitis	0.623847519015993	5/870	90/21666
1379	Polyarteritis Nodosa	0.623847519015993	4/870	70/21666
1386	Periodontal Pocket	0.623847519015993	2/870	28/21666
1400	Phocomelia	0.623847519015993	1/870	9/21666
1530	Retroviridae Infections	0.623847519015993	6/870	112/21666
1585	Shared Paranoid Disorder	0.623847519015993	2/870	27/21666
1612	Smoking	0.623847519015993	18/870	391/21666
1634	Spondylolisthesis	0.623847519015993	2/870	28/21666
1636	Spondylolysis	0.623847519015993	1/870	9/21666
1651	Streptozotocin Diabetes	0.623847519015993	6/870	112/21666
1681	Takayasu Arteritis	0.623847519015993	7/870	136/21666
1698	Thrombasthenia	0.623847519015993	3/870	48/21666
1763	Urethritis	0.623847519015993	1/870	9/21666
1818	Wernicke Encephalopathy	0.623847519015993	1/870	9/21666
1846	Hermanski-Pudlak Syndrome	0.623847519015993	4/870	70/21666
1888	Self-Injurious Behavior	0.623847519015993	5/870	91/21666
2003	Lichen Simplex Chronicus	0.623847519015993	1/870	9/21666
2096	Talipes Calcaneovalgus	0.623847519015993	1/870	9/21666
2134	Secondary malignant neoplasm of bone	0.623847519015993	29/870	647/21666
2166	Hypertensive heart and renal disease	0.623847519015993	1/870	9/21666
2179	Endometriosis of ovary	0.623847519015993	4/870	70/21666
2185	Chronic skin ulcer	0.623847519015993	1/870	9/21666
2186	Osteoarthrosis, localized, not specified whether primary or secondary	0.623847519015993	2/870	28/21666
2302	Adenocarcinoma, Oxyphilic	0.623847519015993	7/870	135/21666
2365	Giant Cell Tumor of Bone	0.623847519015993	6/870	113/21666
2367	Neoplasms, Fibrous Tissue	0.623847519015993	1/870	9/21666
2446	BLEPHAROPHIMOSIS, PTOSIS, AND EPICANTHUS INVERSUS (disorder)	0.623847519015993	1/870	9/21666
2477	Paroxysmal hypertension	0.623847519015993	1/870	9/21666
2482	Bitemporal Hemianopia	0.623847519015993	1/870	9/21666
2609	Muscle degeneration	0.623847519015993	4/870	70/21666
2640	Zinc deficiency	0.623847519015993	5/870	90/21666
2722	Persistence of hemoglobin F	0.623847519015993	1/870	9/21666
2740	Rotary Nystagmus	0.623847519015993	1/870	9/21666
2786	Biliary calculi	0.623847519015993	3/870	48/21666
2838	Stricture of anus	0.623847519015993	2/870	28/21666
2926	Multiple pterygium syndrome	0.623847519015993	1/870	9/21666
2938	Bannayan-Riley-Ruvalcaba Syndrome	0.623847519015993	1/870	9/21666
2942	Lymphedema distichiasis syndrome	0.623847519015993	1/870	9/21666
3003	Congenital duplication of uterus	0.623847519015993	1/870	9/21666
3096	Adult hypophosphatasia (disorder)	0.623847519015993	1/870	9/21666
3102	Argininosuccinic Aciduria	0.623847519015993	1/870	9/21666
3136	Alexander Disease	0.623847519015993	2/870	27/21666
3148	Abdominal Migraine	0.623847519015993	1/870	9/21666
3181	Vertical Nystagmus	0.623847519015993	1/870	9/21666
3398	Squamous cell carcinoma of buccal mucosa	0.623847519015993	1/870	9/21666
3402	Laryngeal Squamous Cell Carcinoma	0.623847519015993	23/870	504/21666
3411	Adult Pilocytic Astrocytoma	0.623847519015993	5/870	92/21666
3450	Congenital porencephaly	0.623847519015993	1/870	9/21666
3455	Fundus Albipunctatus	0.623847519015993	1/870	9/21666
3565	Status Migrainosus	0.623847519015993	1/870	9/21666
3655	3 beta-Hydroxysteroid dehydrogenase deficiency	0.623847519015993	1/870	9/21666
3656	Adrenal mass	0.623847519015993	1/870	9/21666
3679	Contracture of joint of foot	0.623847519015993	1/870	9/21666
3702	Macroprolactinoma	0.623847519015993	1/870	9/21666
3716	Perimembranous ventricular septal defect	0.623847519015993	1/870	9/21666
3724	Neoplasm of small intestine	0.623847519015993	1/870	9/21666
3746	Sarcoma of kidney	0.623847519015993	1/870	9/21666
3753	Malignant melanoma of choroid	0.623847519015993	2/870	27/21666
3768	Penile intraepithelial neoplasia	0.623847519015993	1/870	9/21666
3786	Photosensitivity of skin	0.623847519015993	5/870	91/21666
3811	Hemiplegia/hemiparesis	0.623847519015993	6/870	112/21666
3822	Branchio-Oculo-Facial Syndrome	0.623847519015993	1/870	9/21666
3881	Axonal sensorimotor neuropathy	0.623847519015993	1/870	9/21666
3899	Amelogenesis imperfecta local hypoplastic form	0.623847519015993	1/870	9/21666
3940	Juvenile spondyloarthropathy	0.623847519015993	1/870	9/21666
3958	Congenital Myotonic Dystrophy	0.623847519015993	1/870	9/21666
3970	Neonatal Death	0.623847519015993	2/870	27/21666
3982	Telecanthus	0.623847519015993	7/870	134/21666
3987	Atrophic iris	0.623847519015993	1/870	9/21666
3988	Posterior Vitreous Detachment	0.623847519015993	1/870	9/21666
4041	Tapering fingers (finding)	0.623847519015993	5/870	91/21666
4119	Ulnar polydactyly of fingers	0.623847519015993	5/870	92/21666
4155	Neuropathy	0.623847519015993	22/870	484/21666
4159	Simple obesity	0.623847519015993	1/870	9/21666
4167	Waist Circumference	0.623847519015993	4/870	70/21666
4188	Frank hematuria	0.623847519015993	1/870	9/21666
4223	Overweight	0.623847519015993	2/870	27/21666
4261	Acute Confusional Migraine	0.623847519015993	1/870	9/21666
4285	Serine measurement	0.623847519015993	1/870	9/21666
4290	Pseudoaphakia	0.623847519015993	2/870	28/21666
4311	Blue sclera	0.623847519015993	4/870	70/21666
4335	Lung cyst	0.623847519015993	1/870	9/21666
4358	Myotonic Disorders	0.623847519015993	1/870	9/21666
4359	Soft tissue rheumatism	0.623847519015993	1/870	9/21666
4366	Squamous cell carcinoma of skin	0.623847519015993	21/870	458/21666
4373	pseudohermaphrodite (non-specific)	0.623847519015993	1/870	9/21666
4421	blue iris (physical finding)	0.623847519015993	2/870	28/21666
4489	Indolent Adult Non-Hodgkin Lymphoma	0.623847519015993	1/870	9/21666
4492	Epithelial ovarian cancer	0.623847519015993	53/870	1224/21666
4565	Sick Headaches	0.623847519015993	1/870	9/21666
4595	Bile duct carcinoma	0.623847519015993	5/870	91/21666
4622	cardiac symptom	0.623847519015993	1/870	9/21666
4625	Cerebellar lesion NOS	0.623847519015993	1/870	9/21666
4664	spinal cord involvement	0.623847519015993	1/870	9/21666
4673	Sustained ventricular tachycardia	0.623847519015993	1/870	9/21666
4875	Acrocallosal Syndrome	0.623847519015993	1/870	9/21666
5015	Peripheral demyelination	0.623847519015993	2/870	27/21666
5019	Conjunctivochalasis	0.623847519015993	1/870	9/21666
5045	Oropharyngeal candidiasis	0.623847519015993	2/870	27/21666
5095	Porokeratosis of Mibelli	0.623847519015993	1/870	9/21666
5155	Respiratory Failure	0.623847519015993	15/870	319/21666
5173	Hair whorls	0.623847519015993	1/870	9/21666
5196	Pontoneocerebellar hypoplasia	0.623847519015993	2/870	27/21666
5234	Histiocytoma, Angiomatoid Fibrous	0.623847519015993	2/870	28/21666
5260	Recurrent genital herpes simplex	0.623847519015993	1/870	9/21666
5261	Atopic keratoconjunctivitis	0.623847519015993	1/870	9/21666
5265	TNF receptor-associated periodic fever syndrome (TRAPS)	0.623847519015993	5/870	90/21666
5336	Epicanthus inversus	0.623847519015993	1/870	9/21666
5401	Adenoid cystic breast carcinoma	0.623847519015993	1/870	9/21666
5497	Well-differentiated papillary mesothelioma	0.623847519015993	1/870	9/21666
5525	Single umbilical artery	0.623847519015993	2/870	28/21666
5575	Overlapping fingers	0.623847519015993	2/870	27/21666
5624	Ovarian Small Cell Carcinoma, Hypercalcemic Type	0.623847519015993	1/870	9/21666
5681	Microspherophakia	0.623847519015993	1/870	9/21666
5706	Megacystis microcolon intestinal hypoperistalsis syndrome	0.623847519015993	1/870	9/21666
5707	Malignant transformation	0.623847519015993	45/870	1027/21666
5791	Null Cell Pituitary Gland Adenoma	0.623847519015993	1/870	9/21666
5809	Familial Partial Lipodystrophy, Type 1	0.623847519015993	1/870	9/21666
5868	Absent or minimally ossified vertebral bodies	0.623847519015993	1/870	9/21666
5887	Osteogenesis imperfecta, Levin type	0.623847519015993	1/870	9/21666
5932	Fibular aplasia	0.623847519015993	1/870	9/21666
5955	Total Hypotrichosis, Mari type	0.623847519015993	2/870	27/21666
5970	Gastrointestinal dysmotility	0.623847519015993	2/870	28/21666
5972	Low-set nipples	0.623847519015993	1/870	9/21666
5999	SCOLIOSIS, ISOLATED, SUSCEPTIBILITY TO, 3	0.623847519015993	26/870	578/21666
6001	Insulin-Like Growth Factor I Deficiency	0.623847519015993	2/870	28/21666
6011	Sparse hair	0.623847519015993	6/870	112/21666
6062	Periventricular cysts	0.623847519015993	1/870	9/21666
6092	Abnormality of the ribs	0.623847519015993	4/870	69/21666
6156	Persistent bleeding after trauma	0.623847519015993	1/870	9/21666
6221	Azoospermia, Nonobstructive	0.623847519015993	5/870	91/21666
6244	Premature arteriosclerosis	0.623847519015993	1/870	9/21666
6254	Mesoaxial polydactyly	0.623847519015993	1/870	9/21666
6255	Central Y-shaped metacarpal	0.623847519015993	1/870	9/21666
6288	Ridged fingernail	0.623847519015993	1/870	9/21666
6301	Persistent Mullerian duct syndrome	0.623847519015993	1/870	9/21666
6386	Midface retrusion	0.623847519015993	11/870	228/21666
6408	Rimmed vacuoles on biopsy	0.623847519015993	2/870	28/21666
6418	Impaired vibration sensation at ankles	0.623847519015993	1/870	9/21666
6447	Neonatal onset	0.623847519015993	2/870	27/21666
6452	Intrahepatic biliary atresia	0.623847519015993	1/870	9/21666
6456	Cerebral hypoplasia	0.623847519015993	1/870	9/21666
6477	Absent frontal sinuses	0.623847519015993	1/870	9/21666
6504	Hypoplasia of olfactory tract	0.623847519015993	1/870	9/21666
6536	Brachyturricephaly	0.623847519015993	1/870	9/21666
6544	CORNEAL ENDOTHELIAL DYSTROPHY 2	0.623847519015993	1/870	9/21666
6589	Spastic paraplegia 11, autosomal recessive	0.623847519015993	1/870	9/21666
6611	Vertebral chordoma	0.623847519015993	1/870	9/21666
6650	Pseudoepiphyses of the metacarpals	0.623847519015993	1/870	9/21666
6664	Leukemia, Megakaryoblastic, of Down Syndrome	0.623847519015993	1/870	9/21666
6674	Short philtrum	0.623847519015993	9/870	182/21666
6691	Subacute progressive viral hepatitis	0.623847519015993	1/870	9/21666
6763	Long-tract signs	0.623847519015993	1/870	9/21666
6768	Proximal upper limb amyotrophy	0.623847519015993	1/870	9/21666
6828	DYSTONIA 12	0.623847519015993	1/870	9/21666
6835	Pulmonary arterial hypertension associated with portal hypertension	0.623847519015993	1/870	9/21666
6879	Heart Decompensation	0.623847519015993	6/870	113/21666
6892	Spinocerebellar Ataxia 10	0.623847519015993	1/870	9/21666
6898	Numerous pigmented freckles	0.623847519015993	1/870	9/21666
6928	PITT-HOPKINS SYNDROME	0.623847519015993	1/870	9/21666
7033	Diabetic arteriosclerosis	0.623847519015993	1/870	9/21666
7086	Congenital Disorder Of Glycosylation, Type In	0.623847519015993	1/870	9/21666
7098	RETINITIS PIGMENTOSA 2 (disorder)	0.623847519015993	1/870	9/21666
7109	Waardenburg Syndrome Type 2	0.623847519015993	1/870	9/21666
7132	Auditory neuropathy spectrum disorder	0.623847519015993	2/870	28/21666
7198	Age-related cortical cataract	0.623847519015993	1/870	9/21666
7213	Intersex Conditions	0.623847519015993	1/870	9/21666
7244	Bare lymphocyte syndrome 2	0.623847519015993	2/870	27/21666
7255	Nasopharyngeal carcinoma	0.623847519015993	67/870	1553/21666
7264	Albinism with hemorrhagic diathesis and pigmented reticuloendothelial cells	0.623847519015993	1/870	9/21666
7288	Acid cholesteryl ester hydrolase deficiency, type 2	0.623847519015993	1/870	9/21666
7325	Cervical Intraepithelial Neoplasia Grade 2/3	0.623847519015993	1/870	9/21666
7336	Stage II Colon Cancer AJCC v7	0.623847519015993	3/870	48/21666
7377	Diabetic dyslipidaemia	0.623847519015993	2/870	28/21666
7402	Hypoventilation	0.623847519015993	2/870	28/21666
7417	47, XYY syndrome	0.623847519015993	1/870	9/21666
7425	Monomorphic Epitheliotropic Intestinal T-Cell Lymphoma	0.623847519015993	1/870	9/21666
7502	Oculomotor apraxia	0.623847519015993	5/870	92/21666
7505	Factor VIII Deficiency	0.623847519015993	1/870	9/21666
7544	Vitamin D-Resistant Rickets, X-Linked	0.623847519015993	3/870	48/21666
7632	Peri-implant mucositis	0.623847519015993	1/870	9/21666
7634	Cap Myopathy	0.623847519015993	1/870	9/21666
7681	Recurrent respiratory infections	0.623847519015993	15/870	318/21666
7764	Keratoglobus	0.623847519015993	1/870	9/21666
7768	Restlessness	0.623847519015993	1/870	9/21666
7824	hereditary neuroblastoma	0.623847519015993	1/870	9/21666
7880	Intestinal obstruction co-occurrent and due to decreased peristalsis	0.623847519015993	1/870	9/21666
7929	Upper limb amyotrophy	0.623847519015993	1/870	9/21666
7982	Camptodactyly of toe	0.623847519015993	1/870	9/21666
7984	Abnormality of the calf musculature	0.623847519015993	1/870	9/21666
8003	Abnormal parietal bone morphology	0.623847519015993	1/870	9/21666
8026	Degeneration of the striatum	0.623847519015993	1/870	9/21666
8064	Abnormal ciliary motility	0.623847519015993	1/870	9/21666
8085	Thyroid hemiagenesis	0.623847519015993	1/870	9/21666
8100	Recurrent mycobacterial infections	0.623847519015993	1/870	9/21666
8243	Ulnar claw	0.623847519015993	1/870	9/21666
8252	Abnormality iris morphology	0.623847519015993	2/870	27/21666
8297	Grade III Chondrosarcoma	0.623847519015993	1/870	9/21666
8323	Porencephalic cyst	0.623847519015993	2/870	28/21666
8324	Porencephaly	0.623847519015993	1/870	9/21666
8326	Bulbar palsy	0.623847519015993	3/870	48/21666
8396	FRONTOMETAPHYSEAL DYSPLASIA 1	0.623847519015993	2/870	28/21666
8408	Post cardiac arrest syndrome	0.623847519015993	1/870	9/21666
8438	Autosomal dominant macrothrombocytopenia	0.623847519015993	1/870	9/21666
8471	Consumptive Coagulopathy	0.623847519015993	1/870	9/21666
8543	Brachial Amyotrophic Diplegia	0.623847519015993	2/870	28/21666
8552	Stage II Colon Cancer AJCC v8	0.623847519015993	3/870	48/21666
8566	Anatomic Stage II Breast Cancer AJCC v8	0.623847519015993	1/870	9/21666
8568	Prognostic Stage II Breast Cancer AJCC v8	0.623847519015993	1/870	9/21666
8623	Pigmentary retinal dystrophy	0.623847519015993	1/870	9/21666
8661	Anal Stenosis, CTCAE	0.623847519015993	2/870	27/21666
8673	EHLERS-DANLOS SYNDROME, SPONDYLODYSPLASTIC TYPE, 1	0.623847519015993	1/870	9/21666
8681	CSSSI	0.623847519015993	1/870	9/21666
8696	Isomerism (body)	0.623847519015993	1/870	9/21666
8790	progesterone receptor-positive breast cancer	0.623847519015993	2/870	28/21666
1170	Muscle Spasticity	0.624979307760545	26/870	580/21666
8633	Malignant neoplasm of soft tissue	0.626178920121969	31/870	699/21666
3027	Congenital ear anomaly NOS (disorder)	0.626826400430728	7/870	137/21666
833	Hyperlipoproteinemias	0.628987720231389	3/870	49/21666
1833	Albinism, Oculocutaneous	0.628987720231389	3/870	49/21666
1866	Tooth Loss	0.628987720231389	3/870	49/21666
2442	Metastatic malignant neoplasm to brain	0.628987720231389	18/870	392/21666
2468	Familial generalized lipodystrophy	0.628987720231389	3/870	49/21666
2689	Anaplastic thyroid carcinoma	0.628987720231389	18/870	392/21666
2837	Growth abnormality	0.628987720231389	3/870	49/21666
3223	Shwachman syndrome	0.628987720231389	3/870	49/21666
3289	Stage II Colon Cancer	0.628987720231389	3/870	49/21666
5618	Primary peritoneal carcinoma	0.628987720231389	3/870	49/21666
6745	Cone-shaped epiphysis	0.628987720231389	3/870	49/21666
2433	Adult Acute Myeloblastic Leukemia	0.629155388911423	8/870	160/21666
3628	Eosinophilic esophagitis	0.630770686297591	9/870	183/21666
8399	PATENT DUCTUS ARTERIOSUS 1	0.630770686297591	11/870	229/21666
1302	Organic Mental Disorders, Substance-Induced	0.631262833758177	6/870	115/21666
5270	Avellino corneal dystrophy	0.631262833758177	6/870	115/21666
8453	Prescription Drug Abuse	0.631262833758177	6/870	115/21666
122	Apraxias	0.634851566027826	4/870	71/21666
945	Polycystic Kidney Diseases	0.634851566027826	13/870	276/21666
1487	Pyelonephritis	0.634851566027826	4/870	71/21666
1501	Refractive Errors	0.634851566027826	4/870	71/21666
3009	Lissencephaly	0.634851566027826	4/870	71/21666
3315	Recurrent ovarian cancer	0.634851566027826	4/870	71/21666
3408	Leiomyosarcoma of uterus	0.634851566027826	4/870	71/21666
3680	Chondrodysplasia	0.634851566027826	4/870	71/21666
3892	Primary immune deficiency disorder	0.634851566027826	5/870	93/21666
4395	Nasal voice	0.634851566027826	5/870	93/21666
5123	Sensorimotor neuropathy	0.634851566027826	5/870	93/21666
5366	Liver regeneration disorder	0.634851566027826	16/870	346/21666
6160	Pointed chin	0.634851566027826	4/870	71/21666
6776	Wide anterior fontanel	0.634851566027826	4/870	71/21666
737	Hematocrit procedure	0.635029287676565	7/870	138/21666
1187	Acute Myeloid Leukemia, M1	0.635029287676565	7/870	138/21666
391	Craniosynostosis	0.63763616495734	22/870	488/21666
3174	Severe myopia	0.638904216474601	9/870	184/21666
32	Adrenal Gland Hyperfunction	0.640435358067089	3/870	50/21666
59	Altitude Sickness	0.640435358067089	1/870	10/21666
161	Azoospermia	0.640435358067089	12/870	254/21666
228	Bronchospasm	0.640435358067089	2/870	29/21666
319	Cholestasis	0.640435358067089	19/870	420/21666
367	Spinal meningocele	0.640435358067089	1/870	10/21666
426	Dental Enamel Hypoplasia	0.640435358067089	4/870	72/21666
555	Erythema Nodosum	0.640435358067089	3/870	51/21666
634	Gardner Syndrome	0.640435358067089	2/870	29/21666
764	Hepatitis B	0.640435358067089	62/870	1449/21666
837	Hyperostosis	0.640435358067089	3/870	50/21666
899	Insulin Resistance	0.640435358067089	8/870	162/21666
924	Kearns-Sayre syndrome	0.640435358067089	2/870	29/21666
980	Acute Erythroblastic Leukemia	0.640435358067089	14/870	302/21666
1107	Memory, Short-Term	0.640435358067089	1/870	10/21666
1231	Nephroblastoma	0.640435358067089	26/870	586/21666
1381	Pericarditis	0.640435358067089	3/870	51/21666
1428	Polymyalgia Rheumatica	0.640435358067089	3/870	51/21666
1591	Sick Sinus Syndrome	0.640435358067089	3/870	51/21666
1602	Skin Manifestations	0.640435358067089	3/870	50/21666
1633	Spondyloepiphyseal Dysplasia	0.640435358067089	2/870	29/21666
1679	Sinus Tachycardia	0.640435358067089	2/870	29/21666
1746	Tuberculosis, Cutaneous	0.640435358067089	1/870	10/21666
1773	Uterine Diseases	0.640435358067089	1/870	10/21666
1802	Vitamin A Deficiency	0.640435358067089	3/870	51/21666
1907	Iron-Refractory Iron Deficiency Anemia	0.640435358067089	3/870	51/21666
1946	Bullous Dermatitis	0.640435358067089	1/870	10/21666
1999	Benign recurrent intrahepatic cholestasis	0.640435358067089	1/870	10/21666
2006	Obstructive nephropathy	0.640435358067089	5/870	95/21666
2015	Sensory neuropathy	0.640435358067089	6/870	116/21666
2047	Testicular hypogonadism	0.640435358067089	3/870	50/21666
2058	Eye pain	0.640435358067089	1/870	10/21666
2068	Serum iron raised	0.640435358067089	1/870	10/21666
2272	Monocyte count procedure	0.640435358067089	7/870	139/21666
2286	Creatine kinase measurement	0.640435358067089	2/870	29/21666
2317	Carcinomatosis	0.640435358067089	9/870	186/21666
2325	Hibernoma	0.640435358067089	1/870	10/21666
2358	Cardiovirus Infections	0.640435358067089	1/870	10/21666
2366	Osteochondromatosis	0.640435358067089	1/870	10/21666
2403	Klatskin Tumor	0.640435358067089	3/870	50/21666
2556	Intermenstrual heavy bleeding	0.640435358067089	1/870	10/21666
2660	Alcohol-Induced Disorders	0.640435358067089	3/870	50/21666
2710	Arm Pain	0.640435358067089	1/870	10/21666
2718	Hand muscle atrophy	0.640435358067089	1/870	10/21666
2833	Autonomic neuropathy	0.640435358067089	2/870	29/21666
2845	Abnormality of the dentition	0.640435358067089	7/870	140/21666
2881	Hepatic osteodystrophy	0.640435358067089	1/870	10/21666
2883	Saddle nose	0.640435358067089	1/870	10/21666
2929	Jeune thoracic dystrophy	0.640435358067089	2/870	29/21666
3015	Schizencephaly	0.640435358067089	1/870	10/21666
3131	Kluver-Bucy Syndrome	0.640435358067089	1/870	10/21666
3169	Retinoschisis, Juvenile, X-Linked	0.640435358067089	1/870	10/21666
3183	Chronic otitis media	0.640435358067089	8/870	163/21666
3216	delta beta^0^ Thalassemia	0.640435358067089	1/870	10/21666
3266	Acute type A viral hepatitis	0.640435358067089	1/870	10/21666
3372	Cervical Squamous Cell Carcinoma	0.640435358067089	17/870	371/21666
3378	Extra-osseous Ewing's sarcoma	0.640435358067089	1/870	10/21666
3387	Adult Solid Neoplasm	0.640435358067089	8/870	163/21666
3414	Adult Anaplastic Oligodendroglioma	0.640435358067089	2/870	29/21666
3487	Giant platelet (morphologic abnormality)	0.640435358067089	1/870	10/21666
3497	Lymphangiomatosis	0.640435358067089	1/870	10/21666
3560	Aphasia, Progressive	0.640435358067089	1/870	10/21666
3664	Generalized glycogen storage disease of infants	0.640435358067089	3/870	51/21666
3676	Guttate psoriasis	0.640435358067089	1/870	10/21666
3729	Malignant mesothelioma	0.640435358067089	19/870	420/21666
3876	Charcot-Marie-Tooth disease, X-linked, 1	0.640435358067089	1/870	10/21666
3917	X-linked recessive nephrolithiasis with renal failure	0.640435358067089	1/870	10/21666
3971	Wide cranial sutures	0.640435358067089	1/870	10/21666
3997	Thin nails	0.640435358067089	1/870	10/21666
4022	Urinary symptoms	0.640435358067089	1/870	10/21666
4027	Bifid nasal tip	0.640435358067089	1/870	10/21666
4136	CRANIOECTODERMAL DYSPLASIA 1	0.640435358067089	1/870	10/21666
4152	Hormone measurement	0.640435358067089	3/870	51/21666
4154	Microinvasive carcinoma	0.640435358067089	1/870	10/21666
4168	Hydrops Fetalis, Non-Immune	0.640435358067089	3/870	51/21666
4182	High altitude cerebral edema	0.640435358067089	1/870	10/21666
4183	Alpha trait thalassemia	0.640435358067089	1/870	10/21666
4186	WHIM syndrome	0.640435358067089	1/870	10/21666
4191	Mean corpuscular hemoglobin concentration determination	0.640435358067089	1/870	10/21666
4199	Reduced vital capacity	0.640435358067089	2/870	29/21666
4230	Acute Q fever	0.640435358067089	1/870	10/21666
4245	Decreased fertility	0.640435358067089	3/870	50/21666
4272	Urine Discoloration	0.640435358067089	1/870	10/21666
4318	Apraxia, oculomotor, Cogan type	0.640435358067089	1/870	10/21666
4362	Brain hemorrhage	0.640435358067089	1/870	10/21666
4396	Narrow sacrosciatic notch	0.640435358067089	1/870	10/21666
4441	Costello syndrome (disorder)	0.640435358067089	3/870	50/21666
4476	Hepatopulmonary Syndrome	0.640435358067089	2/870	29/21666
4509	myeloblastosis	0.640435358067089	4/870	72/21666
4557	Decreased tendon reflex	0.640435358067089	1/870	10/21666
4586	North Carolina macular dystrophy	0.640435358067089	1/870	10/21666
4617	Recurrent bronchitis	0.640435358067089	2/870	29/21666
4642	Lumbar spondylolisthesis	0.640435358067089	1/870	10/21666
4677	Monocyte count result	0.640435358067089	7/870	139/21666
4716	Adult Learning Disorders	0.640435358067089	2/870	29/21666
4717	Learning Disturbance	0.640435358067089	2/870	29/21666
4841	Dystonia, Secondary	0.640435358067089	1/870	10/21666
4879	Waisman syndrome	0.640435358067089	1/870	10/21666
4901	Smoker's lung	0.640435358067089	1/870	10/21666
4944	Cholesterol gallstones	0.640435358067089	3/870	51/21666
4958	Influenza A virus infection	0.640435358067089	6/870	117/21666
4984	asthma with copd	0.640435358067089	2/870	29/21666
5018	SHORT syndrome	0.640435358067089	1/870	10/21666
5025	Polycystic Kidney, Type 1 Autosomal Dominant Disease	0.640435358067089	1/870	10/21666
5072	Leukoaraiosis	0.640435358067089	4/870	72/21666
5075	Intestinal adenocarcinoma	0.640435358067089	1/870	10/21666
5089	Euthymia	0.640435358067089	1/870	10/21666
5097	Gonadal Dysgenesis, 46,XX	0.640435358067089	1/870	10/21666
5200	Glial scar	0.640435358067089	3/870	51/21666
5268	Low-grade fibromyxoid sarcoma	0.640435358067089	1/870	10/21666
5295	von Willebrand Disease, Type 2N	0.640435358067089	1/870	10/21666
5305	Deficiency of reductase	0.640435358067089	1/870	10/21666
5377	Slowed saccades	0.640435358067089	2/870	29/21666
5398	Developmental Academic Disorder	0.640435358067089	2/870	29/21666
5424	Childhood Anaplastic Oligodendroglioma	0.640435358067089	2/870	29/21666
5455	High Grade Cervical Intraepithelial Neoplasia	0.640435358067089	3/870	51/21666
5468	Multi-centric Castleman's Disease	0.640435358067089	2/870	29/21666
5649	Involuntary Quiver	0.640435358067089	1/870	10/21666
5720	RENAL ADYSPLASIA	0.640435358067089	2/870	29/21666
5732	Cardiomyopathy associated with another disorder	0.640435358067089	1/870	10/21666
5755	Osteoblastic Osteosarcoma	0.640435358067089	1/870	10/21666
5767	Anhydrotic Ectodermal Dysplasias	0.640435358067089	2/870	29/21666
5811	Familial Partial Lipodystrophy, Type 3	0.640435358067089	1/870	10/21666
5854	Cranial hyperostosis	0.640435358067089	1/870	10/21666
5877	Sleep-wake cycle disturbance	0.640435358067089	1/870	10/21666
5881	Multifocal cerebral white matter abnormalities	0.640435358067089	1/870	10/21666
5908	Hypomagnesemia 2, renal	0.640435358067089	1/870	10/21666
6104	Central hypotonia	0.640435358067089	3/870	50/21666
6114	Recurrent upper and lower respiratory tract infections	0.640435358067089	1/870	10/21666
6175	PIGMENTARY DISORDER, RETICULATE, WITH SYSTEMIC MANIFESTATIONS	0.640435358067089	10/870	209/21666
6201	Abnormality of the outer ear	0.640435358067089	5/870	95/21666
6217	Glut1 Deficiency Syndrome	0.640435358067089	1/870	10/21666
6236	SUBCORTICAL BAND HETEROTOPIA, X-LINKED	0.640435358067089	1/870	10/21666
6238	Poor speech	0.640435358067089	10/870	208/21666
6298	Delayed eruption of permanent teeth	0.640435358067089	1/870	10/21666
6329	Broad distal phalanx of finger	0.640435358067089	1/870	10/21666
6409	CITRULLINEMIA, TYPE II, NEONATAL-ONSET	0.640435358067089	1/870	10/21666
6539	Broad alveolar ridges	0.640435358067089	1/870	10/21666
6590	SPINAL MUSCULAR ATROPHY WITH RESPIRATORY DISTRESS 1	0.640435358067089	1/870	10/21666
6678	Short 5th metacarpal	0.640435358067089	1/870	10/21666
6718	Carpal bone hypoplasia	0.640435358067089	1/870	10/21666
6744	Hypoplastic pubic bone	0.640435358067089	1/870	10/21666
6793	Spastic paraplegia 4, autosomal dominant	0.640435358067089	1/870	10/21666
6803	RETINITIS PIGMENTOSA 9	0.640435358067089	1/870	10/21666
6845	Benign Teratoma	0.640435358067089	1/870	10/21666
6867	Cardiac Carcinoma	0.640435358067089	1/870	10/21666
6960	Recurrent bronchopulmonary infections	0.640435358067089	1/870	10/21666
6962	medullary carcinoma with lymphoid stroma of breast	0.640435358067089	1/870	10/21666
6967	Stage IIA Colon Cancer AJCC v7	0.640435358067089	1/870	10/21666
6985	basal cell adenocarcinoma of salivary gland	0.640435358067089	1/870	10/21666
7027	WARFARIN SENSITIVITY (disorder)	0.640435358067089	1/870	10/21666
7055	FAMILIAL ADENOMATOUS POLYPOSIS, ATTENUATED (disorder)	0.640435358067089	1/870	10/21666
7090	TOE SYNDACTYLY, TELECANTHUS, AND ANOGENITAL AND RENAL MALFORMATIONS	0.640435358067089	1/870	10/21666
7099	Giant Platelet Count (procedure)	0.640435358067089	1/870	10/21666
7148	Lumbar scoliosis	0.640435358067089	1/870	10/21666
7179	46, XY Disorders of Sex Development	0.640435358067089	2/870	29/21666
7197	Myotubular (centronuclear) myopathy	0.640435358067089	1/870	10/21666
7208	Glycogen storage disease type Ia	0.640435358067089	1/870	10/21666
7258	Familial HDL deficiency	0.640435358067089	1/870	10/21666
7372	Gastrointestinal infarctions	0.640435358067089	1/870	10/21666
7405	Autoimmune retinopathy	0.640435358067089	1/870	10/21666
7450	Neonatal insulin-dependent diabetes mellitus	0.640435358067089	1/870	10/21666
7495	Tooth Agenesis, Familial	0.640435358067089	1/870	10/21666
7500	Geleophysic dysplasia	0.640435358067089	1/870	10/21666
7521	Aluminium overload	0.640435358067089	1/870	10/21666
7540	Discordant ventriculoarterial connection	0.640435358067089	1/870	10/21666
7542	Ewing Sarcoma/Peripheral Primitive Neuroectodermal Tumor	0.640435358067089	5/870	95/21666
7545	DEAFNESS, AUTOSOMAL RECESSIVE 4, WITH ENLARGED VESTIBULAR AQUEDUCT	0.640435358067089	1/870	10/21666
7557	Surgical incision wound (morphologic abnormality)	0.640435358067089	1/870	10/21666
7570	Night blindness, stationary	0.640435358067089	1/870	10/21666
7624	Mammary adenocarcinoma	0.640435358067089	2/870	29/21666
7631	Acute flaccid paralysis	0.640435358067089	1/870	10/21666
7635	Surfactant Dysfunction	0.640435358067089	1/870	10/21666
7637	Nonsyndromic Deafness	0.640435358067089	8/870	163/21666
7663	ACTIVATED PI3K-DELTA SYNDROME	0.640435358067089	1/870	10/21666
7679	Myoclonic spasms	0.640435358067089	1/870	10/21666
7800	Degenerative mitral valve disease	0.640435358067089	1/870	10/21666
7820	Recurrent Childhood Glioblastoma	0.640435358067089	3/870	51/21666
7849	Hypoglycosylation of alpha-dystroglycan	0.640435358067089	1/870	10/21666
7900	Pseudo-fractures	0.640435358067089	1/870	10/21666
7909	Microtia, third degree	0.640435358067089	1/870	10/21666
7916	Abnormality of thalamus morphology	0.640435358067089	1/870	10/21666
7969	Abnormality of the humerus	0.640435358067089	1/870	10/21666
7979	Morphological abnormality of the central nervous system	0.640435358067089	1/870	10/21666
8043	Reduced muscle fiber alpha dystroglycan	0.640435358067089	1/870	10/21666
8054	Small basal ganglia	0.640435358067089	1/870	10/21666
8082	Moyamoya phenomenon	0.640435358067089	1/870	10/21666
8204	Functional motor deficit	0.640435358067089	1/870	10/21666
8225	Abnormality of the knee	0.640435358067089	1/870	10/21666
8229	Abnormality of the pleura	0.640435358067089	1/870	10/21666
8306	Induced vaginal delivery	0.640435358067089	1/870	10/21666
8385	Young onset Parkinson disease	0.640435358067089	3/870	51/21666
8387	Sudden sensorineural hearing loss	0.640435358067089	4/870	72/21666
8416	Recurrent Glioblastoma	0.640435358067089	3/870	51/21666
8432	Pancreatitis due to pancreatic duct obstruction	0.640435358067089	1/870	10/21666
8439	Xeroderma pigmentosum and Cockayne syndrome complex	0.640435358067089	1/870	10/21666
8487	Sacral Chordoma	0.640435358067089	1/870	10/21666
8520	Isolated thrombocytopenia	0.640435358067089	1/870	10/21666
8549	Uncomplicated pyelonephritis	0.640435358067089	1/870	10/21666
8553	Stage IIA Colon Cancer AJCC v8	0.640435358067089	1/870	10/21666
8749	Ovarian cancer stage IV	0.640435358067089	3/870	51/21666
8757	malignant neoplasm of large intestine stage IIa	0.640435358067089	1/870	10/21666
8779	Locally Advanced Squamous Cell Carcinoma	0.640435358067089	1/870	10/21666
362	Condylomata Acuminata	0.640586626337776	4/870	73/21666
1320	Osteoporosis, Senile	0.640586626337776	4/870	73/21666
1431	Polyuria	0.640586626337776	4/870	73/21666
1592	Signs and Symptoms, Respiratory	0.640586626337776	4/870	73/21666
1678	Tachycardia	0.640586626337776	4/870	73/21666
6284	Long palpebral fissure	0.640586626337776	4/870	73/21666
4195	Dyslexia	0.64088054526292	6/870	118/21666
1793	Vesico-Ureteral Reflux	0.641925746189788	9/870	187/21666
227	Breech Presentation	0.642541985130907	2/870	30/21666
385	Coronary Artery Vasospasm	0.642541985130907	2/870	30/21666
412	Sudden death	0.642541985130907	2/870	30/21666
441	Dextrocardia	0.642541985130907	2/870	30/21666
1300	Orchitis	0.642541985130907	2/870	30/21666
1731	Tracheal Stenosis	0.642541985130907	2/870	30/21666
1842	Epidermolysis Bullosa Simplex	0.642541985130907	2/870	30/21666
2062	Prothrombin time increased	0.642541985130907	2/870	30/21666
2357	Flavivirus Infections	0.642541985130907	2/870	30/21666
2426	Nevi and Melanomas	0.642541985130907	2/870	30/21666
3054	Bile duct proliferation	0.642541985130907	2/870	30/21666
3245	Virchow's node (disorder)	0.642541985130907	2/870	30/21666
3615	Familial primary pulmonary hypertension	0.642541985130907	2/870	30/21666
3681	Helicobacter-associated gastritis	0.642541985130907	2/870	30/21666
3760	Malignant neoplasm of pancreas	0.642541985130907	112/870	2667/21666
3829	Craniofacial Abnormalities	0.642541985130907	11/870	234/21666
3885	Lymphatic Abnormalities	0.642541985130907	2/870	30/21666
3918	Asthenozoospermia	0.642541985130907	8/870	164/21666
3941	Chronic Infantile Neurological, Cutaneous, and Articular Syndrome	0.642541985130907	2/870	30/21666
4342	Mixed oligoastrocytoma	0.642541985130907	2/870	30/21666
4461	Lymphoid neoplasm	0.642541985130907	2/870	30/21666
4671	Vaso-Occlusive Crisis	0.642541985130907	2/870	30/21666
4743	Hyperphenylalaninaemia	0.642541985130907	2/870	30/21666
5146	Congenital long QT syndrome	0.642541985130907	2/870	30/21666
5567	Myocardial necrosis	0.642541985130907	2/870	30/21666
6480	Aplasia/Hypoplasia of the cerebellar vermis	0.642541985130907	2/870	30/21666
6510	Hypoplastic fingernail	0.642541985130907	2/870	30/21666
7092	SCAPULOPERONEAL MYOPATHY, X-LINKED DOMINANT	0.642541985130907	2/870	30/21666
7649	Early childhood caries	0.642541985130907	2/870	30/21666
7699	ESTROGEN RESISTANCE	0.642541985130907	2/870	30/21666
7801	Monogenic diabetes	0.642541985130907	2/870	30/21666
8527	Abnormal macular morphology	0.642541985130907	2/870	30/21666
6743	Thin upper lip vermilion	0.645382240862558	10/870	211/21666
1477	Pulmonary Emphysema	0.645848816914615	16/870	352/21666
5065	Vascular inflammations	0.647318256003797	14/870	305/21666
8634	Sarcoma of soft tissue	0.647318256003797	12/870	258/21666
2829	Carcinoma, Lewis Lung	0.647516451494134	9/870	188/21666
5608	Autism Spectrum Disorders	0.647895301895281	46/870	1071/21666
4999	Pelvic Organ Prolapse	0.648764530853332	6/870	119/21666
6866	Myocardial Failure	0.648764530853332	6/870	119/21666
1123	Mental Retardation, Psychosocial	0.649673709669258	7/870	142/21666
4205	Secondary malignant neoplasm of liver	0.6498726862898	41/870	951/21666
6527	Trichohepatoenteric Syndrome	0.651145604491938	19/870	424/21666
1600	Skin Diseases, Infectious	0.651460550867536	4/870	74/21666
2494	Cafe-au-Lait Spots	0.651460550867536	4/870	74/21666
714	Sensorineural Hearing Loss (disorder)	0.651651791402349	34/870	783/21666
239	Calcinosis	0.653228456788165	3/870	52/21666
1329	Other ureteric obstruction	0.653228456788165	3/870	52/21666
5157	Endometrial adenocarcinoma	0.653228456788165	10/870	212/21666
5647	Phototoxicity	0.653228456788165	3/870	52/21666
7013	T-Cell Prolymphocytic Leukemia	0.653228456788165	3/870	52/21666
4196	Respiratory distress	0.654186375297559	12/870	259/21666
3826	Endotoxemia	0.655239683342667	18/870	401/21666
5431	Childhood Pilocytic Astrocytoma	0.657613987128789	5/870	97/21666
6810	Failure to thrive in infancy	0.657613987128789	5/870	97/21666
2636	Disease Exacerbation	0.658218386388712	8/870	166/21666
136	Arthritis, Psoriatic	0.659308793379187	20/870	450/21666
229	Bronchiectasis	0.659308793379187	9/870	190/21666
279	Cat-Scratch Disease	0.659308793379187	1/870	11/21666
324	Chorea	0.659308793379187	8/870	168/21666
452	Diabetic Neuropathies	0.659308793379187	7/870	144/21666
462	Diplopia	0.659308793379187	4/870	75/21666
470	Drowsiness	0.659308793379187	2/870	31/21666
474	Drug Use Disorders	0.659308793379187	6/870	121/21666
539	Toxic Epidermal Necrolysis	0.659308793379187	7/870	143/21666
614	Flatulence	0.659308793379187	1/870	11/21666
679	Glycosuria, Renal	0.659308793379187	1/870	11/21666
682	Gonadal Dysgenesis	0.659308793379187	3/870	53/21666
694	Gynecomastia	0.659308793379187	6/870	121/21666
953	Language Delay	0.659308793379187	1/870	11/21666
959	Laryngostenosis	0.659308793379187	1/870	11/21666
965	Pain in lower limb	0.659308793379187	2/870	31/21666
1047	Lymphangiectasis	0.659308793379187	1/870	11/21666
1116	Meningocele	0.659308793379187	1/870	11/21666
1161	Mucopolysaccharidosis VI	0.659308793379187	1/870	11/21666
1257	Hereditary Motor and Sensory Neuropathies	0.659308793379187	3/870	53/21666
1366	Paronychia Inflammation	0.659308793379187	1/870	11/21666
1394	Petechiae	0.659308793379187	1/870	11/21666
1482	Pulmonary Veno-Occlusive Disease (disorder)	0.659308793379187	1/870	11/21666
1547	Rubinstein-Taybi Syndrome	0.659308793379187	2/870	31/21666
1617	Paraparesis, Spastic	0.659308793379187	4/870	75/21666
1656	Stridor	0.659308793379187	2/870	31/21666
1657	Cerebrovascular accident	0.659308793379187	70/870	1658/21666
1666	Suicide attempt	0.659308793379187	2/870	31/21666
1683	Tangier Disease	0.659308793379187	2/870	31/21666
1703	Thrombosis	0.659308793379187	5/870	98/21666
1753	Turner Syndrome, Male	0.659308793379187	1/870	11/21666
1754	Typhoid Fever	0.659308793379187	2/870	31/21666
1755	Ulcer	0.659308793379187	1/870	11/21666
1848	Ichthyosiform Erythroderma, Congenital	0.659308793379187	2/870	31/21666
1885	Ovarian Failure, Premature	0.659308793379187	15/870	333/21666
1960	Leishmaniasis, New World	0.659308793379187	1/870	11/21666
2231	Mitochondrial Encephalomyopathies	0.659308793379187	3/870	53/21666
2247	Porokeratosis	0.659308793379187	1/870	11/21666
2295	Sex hormone binding globulin measurement	0.659308793379187	1/870	11/21666
2362	Endometrial Stromal Sarcoma	0.659308793379187	4/870	75/21666
2481	Chordee	0.659308793379187	1/870	11/21666
2498	Combined Hepatocellular Carcinoma and Cholangiocarcinoma	0.659308793379187	1/870	11/21666
2530	Ulnar deviation of the fingers	0.659308793379187	2/870	31/21666
2825	Ventricular Dysfunction	0.659308793379187	1/870	11/21666
2896	Chronic congestive heart failure	0.659308793379187	1/870	11/21666
2944	Fetal hydantoin syndrome	0.659308793379187	1/870	11/21666
2988	Microcolon	0.659308793379187	1/870	11/21666
3056	Acute cholangitis	0.659308793379187	1/870	11/21666
3080	Multiple Sulfatase Deficiency Disease	0.659308793379187	1/870	11/21666
3119	Vulvar Vestibulitis	0.659308793379187	1/870	11/21666
3161	Floppy infant syndrome	0.659308793379187	2/870	31/21666
3191	ACTH Deficiency, Isolated	0.659308793379187	1/870	11/21666
3238	Mild hereditary factor VIII deficiency disease	0.659308793379187	1/870	11/21666
3239	Factor 8 deficiency, acquired	0.659308793379187	1/870	11/21666
3256	edema disease	0.659308793379187	1/870	11/21666
3423	Biventricular hypertrophy	0.659308793379187	1/870	11/21666
3446	Disease caused by Shigella sonnei	0.659308793379187	1/870	11/21666
3451	Congenital cystic kidney disease	0.659308793379187	2/870	31/21666
3618	Aortic Aneurysm, Thoracoabdominal	0.659308793379187	1/870	11/21666
3674	Sitosterolemia	0.659308793379187	1/870	11/21666
3749	Thyrotroph adenoma	0.659308793379187	1/870	11/21666
3783	Phobic anxiety disorder	0.659308793379187	2/870	31/21666
3784	Cervical intraepithelial neoplasia grade 1	0.659308793379187	4/870	75/21666
3853	Neurosarcoidosis	0.659308793379187	1/870	11/21666
3967	Schmorl's nodes	0.659308793379187	1/870	11/21666
3994	Brachyonychia	0.659308793379187	1/870	11/21666
4166	Semantic-Pragmatic Disorder	0.659308793379187	1/870	11/21666
4288	Cardiac troponin T measurement	0.659308793379187	1/870	11/21666
4390	IgM monoclonal gammopathy of uncertain significance	0.659308793379187	1/870	11/21666
4430	Cutaneous hypersensitivity	0.659308793379187	2/870	31/21666
4479	Choroidal Neovascularization	0.659308793379187	2/870	31/21666
4511	hazardous drinking	0.659308793379187	1/870	11/21666
4518	Reasoning	0.659308793379187	1/870	11/21666
4538	Psychoticism	0.659308793379187	1/870	11/21666
4542	Chronic atrial fibrillation	0.659308793379187	2/870	31/21666
4580	Genital infection	0.659308793379187	1/870	11/21666
4614	ATRIAL ENLARGEMENT	0.659308793379187	1/870	11/21666
4633	Depression, psychotic	0.659308793379187	1/870	11/21666
4654	Recurrent aspiration pneumonia	0.659308793379187	1/870	11/21666
4715	Auditory Processing Disorder, Central	0.659308793379187	1/870	11/21666
4779	Mitochondrial Diseases	0.659308793379187	13/870	284/21666
4882	Refractory cytopenia with multilineage dysplasia	0.659308793379187	1/870	11/21666
4918	Fistula of genitourinary tract	0.659308793379187	1/870	11/21666
4949	Broad-based gait	0.659308793379187	4/870	75/21666
5035	Epilepsy, Myoclonic, Infantile	0.659308793379187	1/870	11/21666
5137	Gestational Trophoblastic Neoplasms	0.659308793379187	5/870	98/21666
5144	Sclerocystic Ovaries	0.659308793379187	7/870	144/21666
5215	von Willebrand Disease, Type 3	0.659308793379187	1/870	11/21666
5217	Infectious peritonitis	0.659308793379187	1/870	11/21666
5274	Chronic hand eczema	0.659308793379187	1/870	11/21666
5479	Pericytic Neoplasm	0.659308793379187	1/870	11/21666
5495	Endometrial Endometrioid Adenocarcinoma	0.659308793379187	3/870	53/21666
5499	Kaposiform Hemangioendothelioma	0.659308793379187	1/870	11/21666
5509	Atypical Lobular Breast Hyperplasia	0.659308793379187	1/870	11/21666
5652	Female Pseudo-Turner Syndrome	0.659308793379187	1/870	11/21666
5759	Bright Disease	0.659308793379187	2/870	31/21666
5770	Apocrine Carcinoma	0.659308793379187	1/870	11/21666
5931	Short femoral neck	0.659308793379187	2/870	31/21666
6045	Microretrognathia	0.659308793379187	3/870	53/21666
6095	Flat capital femoral epiphysis	0.659308793379187	1/870	11/21666
6139	Tip-toe gait	0.659308793379187	1/870	11/21666
6165	Immune dysregulation	0.659308793379187	1/870	11/21666
6224	KUFOR-RAKEB SYNDROME	0.659308793379187	1/870	11/21666
6261	Miller-McKusick-Malvaux-Syndrome (3M Syndrome)	0.659308793379187	1/870	11/21666
6265	Soft, doughy skin	0.659308793379187	1/870	11/21666
6328	Exaggerated cupid's bow	0.659308793379187	1/870	11/21666
6333	MINICORE MYOPATHY WITH EXTERNAL OPHTHALMOPLEGIA (disorder)	0.659308793379187	1/870	11/21666
6348	Severe expressive language delay	0.659308793379187	1/870	11/21666
6371	Extrapyramidal muscular rigidity	0.659308793379187	1/870	11/21666
6479	Arima syndrome	0.659308793379187	1/870	11/21666
6516	Plantar hyperkeratosis	0.659308793379187	1/870	11/21666
6531	Posterior fossa cyst	0.659308793379187	1/870	11/21666
6585	Limited extraocular movements	0.659308793379187	1/870	11/21666
6622	Olivopontocerebellar hypoplasia	0.659308793379187	1/870	11/21666
6643	Childhood-onset truncal obesity	0.659308793379187	1/870	11/21666
6665	Preauricular skin tag	0.659308793379187	3/870	53/21666
6669	Venous Thromboembolism	0.659308793379187	17/870	378/21666
6731	Intrinsic hand muscle atrophy	0.659308793379187	1/870	11/21666
6843	Acute Myeloid Leukemia (AML-M2)	0.659308793379187	7/870	143/21666
6877	Precursor T-Cell Lymphoblastic Leukemia-Lymphoma	0.659308793379187	28/870	644/21666
6976	HBV coinfection	0.659308793379187	1/870	11/21666
6995	Chronic kidney disease stage 5	0.659308793379187	29/870	666/21666
6996	Chronic kidney disease stage 4	0.659308793379187	1/870	11/21666
7046	Brisk reflexes	0.659308793379187	2/870	31/21666
7154	NEUROBLASTOMA, SUSCEPTIBILITY TO	0.659308793379187	1/870	11/21666
7229	Pediatric ulcerative colitis	0.659308793379187	1/870	11/21666
7280	46, XX Testicular Disorders of Sex Development	0.659308793379187	1/870	11/21666
7315	Leukocytoclastic vasculitis	0.659308793379187	1/870	11/21666
7420	Autoimmune necrotizing myopathy	0.659308793379187	1/870	11/21666
7422	Gastric Neuroendocrine Tumor	0.659308793379187	1/870	11/21666
7487	BREAST CANCER, SUSCEPTIBILITY TO	0.659308793379187	1/870	11/21666
7536	Acute deep venous thrombosis	0.659308793379187	1/870	11/21666
7560	Hepatobiliary cancer	0.659308793379187	1/870	11/21666
7600	Hypertriglyceridemic Waist	0.659308793379187	1/870	11/21666
7622	Metastatic Dermatofibrosarcoma Protuberans	0.659308793379187	1/870	11/21666
7639	Meckel syndrome type 1	0.659308793379187	3/870	53/21666
7678	Hyperhomocystinemia	0.659308793379187	1/870	11/21666
7700	Spontaneous, recurrent epistaxis	0.659308793379187	1/870	11/21666
7715	Interleukin 1 Beta Measurement	0.659308793379187	1/870	11/21666
7797	Dry age-related macular degeneration	0.659308793379187	1/870	11/21666
7802	Minimal hepatic encephalopathy	0.659308793379187	2/870	31/21666
7818	Familial Nonmedullary Thyroid Gland Carcinoma	0.659308793379187	2/870	31/21666
7881	Speech Sound Disorders	0.659308793379187	1/870	11/21666
7926	Metacarpal synostosis	0.659308793379187	1/870	11/21666
7943	Central retinal vessel vascular tortuosity	0.659308793379187	1/870	11/21666
8053	Reduced brain N-acetyl aspartate level by MRS	0.659308793379187	1/870	11/21666
8180	Peg-shaped maxillary lateral incisors	0.659308793379187	1/870	11/21666
8226	Abnormality of the cerebral cortex	0.659308793379187	1/870	11/21666
8257	Abnormality of the face	0.659308793379187	2/870	31/21666
8270	Ulnar deviation of the hand or of fingers of the hand	0.659308793379187	1/870	11/21666
8304	Primary Caesarian section	0.659308793379187	1/870	11/21666
8336	Increased head circumference	0.659308793379187	1/870	11/21666
8342	Childhood Gastrointestinal Stromal Tumor	0.659308793379187	1/870	11/21666
8437	Idiopathic premature ovarian failure	0.659308793379187	1/870	11/21666
8613	Cranioectodermal dysplasia	0.659308793379187	1/870	11/21666
8795	Leukocyte Adhesion Deficiency Type 3	0.659308793379187	1/870	11/21666
997	Precursor B-Cell Lymphoblastic Leukemia-Lymphoma	0.662116849196878	7/870	145/21666
1021	Listeriosis	0.662116849196878	4/870	76/21666
1741	Truncus Arteriosus, Persistent	0.662116849196878	4/870	76/21666
8538	Complete Trisomy 21 Syndrome	0.662116849196878	29/870	669/21666
8691	Spasticity, CTCAE	0.663121103132808	21/870	477/21666
1456	Proteinuria	0.663870127940012	11/870	239/21666
4693	Brain Tumor, Primary	0.663870127940012	6/870	122/21666
7294	Cerebral Hemorrhage	0.663870127940012	6/870	122/21666
376	Febrile Convulsions	0.664033973908126	9/870	192/21666
586	Muscular fasciculation	0.664033973908126	5/870	99/21666
4419	Thin lips	0.664033973908126	5/870	99/21666
468	Down Syndrome	0.664078407646885	33/870	766/21666
803	Hereditary Sensory Autonomic Neuropathy, Type 1	0.666992633577815	2/870	32/21666
1246	Neuritis, Autoimmune, Experimental	0.666992633577815	2/870	32/21666
1406	Pityriasis Rubra Pilaris	0.666992633577815	2/870	32/21666
1776	Uterine Neoplasms	0.666992633577815	2/870	32/21666
1840	Epidermolysis Bullosa Acquisita	0.666992633577815	2/870	32/21666
2056	Opisthotonus	0.666992633577815	2/870	32/21666
3632	Adult Fanconi syndrome	0.666992633577815	2/870	32/21666
3657	Central Precocious Puberty	0.666992633577815	2/870	32/21666
4282	Glycine measurement	0.666992633577815	2/870	32/21666
4721	Desmoplastic Medulloblastoma	0.666992633577815	3/870	54/21666
4975	Pancreatic adenocarcinoma metastatic	0.666992633577815	2/870	32/21666
5179	Glucose Metabolism Disorders	0.666992633577815	2/870	32/21666
5302	Diarrheal disorder	0.666992633577815	2/870	32/21666
5325	Salivary duct carcinoma	0.666992633577815	3/870	54/21666
5353	Systolic blood pressure measurement	0.666992633577815	3/870	54/21666
5511	Liposarcoma, well differentiated	0.666992633577815	3/870	54/21666
5696	Polycystic Kidney - body part	0.666992633577815	3/870	54/21666
5754	Bone Sarcoma	0.666992633577815	2/870	32/21666
5836	Carcinoma of urinary bladder, invasive	0.666992633577815	13/870	287/21666
6309	Flared metaphysis	0.666992633577815	2/870	32/21666
6425	TUBEROUS SCLEROSIS 1 (disorder)	0.666992633577815	2/870	32/21666
6573	Long fingers	0.666992633577815	2/870	32/21666
6807	Pterygium Of Conjunctiva And Cornea	0.666992633577815	8/870	169/21666
7776	Optic Neuropathy	0.666992633577815	3/870	54/21666
8532	Pterygium of eye	0.666992633577815	8/870	169/21666
1006	Leukoencephalopathy, Progressive Multifocal	0.668757296163046	11/870	240/21666
3573	Mixed anxiety and depressive disorder	0.669059092411493	7/870	146/21666
4493	invasive cancer	0.669059092411493	7/870	146/21666
1244	Neurilemmoma	0.670267444310678	9/870	193/21666
177	Behavior Disorders	0.67209751414827	4/870	77/21666
727	Heart Septal Defects	0.67209751414827	4/870	77/21666
1565	Schwartz-Jampel Syndrome	0.67209751414827	4/870	77/21666
1756	Attention Deficit Disorder	0.67209751414827	6/870	123/21666
2238	HELLP Syndrome	0.67209751414827	4/870	77/21666
3498	Multiple polyps	0.67209751414827	4/870	77/21666
4403	Lower Urinary Tract Symptoms	0.67209751414827	4/870	77/21666
4432	Squamous cell carcinoma of mouth	0.67209751414827	6/870	123/21666
5643	Dysphonia	0.67209751414827	4/870	77/21666
6997	Microscopic Polyarteritis	0.67209751414827	4/870	77/21666
4142	Osteoglophonic dwarfism	0.67265781184758	5/870	100/21666
4955	Granulocyte count	0.67265781184758	5/870	100/21666
5527	Penis agenesis	0.67265781184758	10/870	217/21666
5612	HER2 gene amplification	0.673754850461934	8/870	170/21666
49	Alcohol Use Disorder	0.674126422097672	10/870	218/21666
158	Autistic Disorder	0.674126422097672	47/870	1112/21666
248	Malignant neoplasm of endometrium	0.674126422097672	52/870	1235/21666
287	Cerebellar Neoplasms	0.674126422097672	1/870	12/21666
308	Chilblains	0.674126422097672	1/870	12/21666
322	Chondrosarcoma	0.674126422097672	17/870	385/21666
357	Comatose	0.674126422097672	4/870	78/21666
380	Corneal Ulcer	0.674126422097672	2/870	33/21666
460	Digestive System Neoplasms	0.674126422097672	1/870	12/21666
523	Subacute Bacterial Endocarditis	0.674126422097672	1/870	12/21666
630	Fuchs' heterochromic cyclitis	0.674126422097672	1/870	12/21666
663	IGA Glomerulonephritis	0.674126422097672	20/870	456/21666
706	Hartnup Disease	0.674126422097672	1/870	12/21666
711	Hearing Loss, Central	0.674126422097672	1/870	12/21666
728	Atrial Septal Defects	0.674126422097672	17/870	384/21666
741	Hemeralopia	0.674126422097672	1/870	12/21666
779	Diaphragmatic Hernia	0.674126422097672	4/870	78/21666
793	Hirschsprung Disease	0.674126422097672	17/870	384/21666
824	Hyperdistention	0.674126422097672	1/870	12/21666
849	Hypertension, Renovascular	0.674126422097672	4/870	78/21666
858	Hypodontia	0.674126422097672	10/870	218/21666
948	Klippel-Feil Syndrome	0.674126422097672	1/870	12/21666
991	Myeloid Leukemia	0.674126422097672	17/870	385/21666
1198	Myositis Ossificans	0.674126422097672	1/870	12/21666
1216	Congenital, Hereditary, and Neonatal Diseases and Abnormalities	0.674126422097672	1/870	12/21666
1370	Pelvic Neoplasms	0.674126422097672	1/870	12/21666
1427	Polycythemia Vera	0.674126422097672	13/870	291/21666
1467	Tension Headache	0.674126422097672	1/870	12/21666
1512	Respiratory Insufficiency	0.674126422097672	14/870	315/21666
1696	Thanatophoric Dysplasia	0.674126422097672	1/870	12/21666
1712	Tic disorder	0.674126422097672	2/870	33/21666
1728	Toxoplasmosis, Congenital	0.674126422097672	1/870	12/21666
1777	Uterine Prolapse	0.674126422097672	1/870	12/21666
1807	Vitreous Hemorrhage	0.674126422097672	1/870	12/21666
1908	Normocytic anemia	0.674126422097672	1/870	12/21666
1937	Hyperchloremia	0.674126422097672	1/870	12/21666
1980	Chronic Persistent Hepatitis	0.674126422097672	2/870	33/21666
2072	Arterial thrombosis	0.674126422097672	2/870	33/21666
2080	Joint swelling	0.674126422097672	2/870	33/21666
2146	Rumination Disorders	0.674126422097672	2/870	33/21666
2152	Serous retinal detachment	0.674126422097672	1/870	12/21666
2287	Creatinine measurement, serum (procedure)	0.674126422097672	6/870	124/21666
2315	Carcinoma, Spindle-Cell	0.674126422097672	10/870	218/21666
2332	General Paralysis	0.674126422097672	1/870	12/21666
2369	Dermatofibrosarcoma	0.674126422097672	2/870	33/21666
2373	Angiomyoma	0.674126422097672	1/870	12/21666
2452	VATER Association	0.674126422097672	1/870	12/21666
2499	Chondromyxoid fibroma	0.674126422097672	1/870	12/21666
2503	Syndactyly of fingers	0.674126422097672	8/870	171/21666
2527	Abnormal bone formation	0.674126422097672	1/870	12/21666
2540	Gait, Scissors	0.674126422097672	1/870	12/21666
2558	Psychological symptom	0.674126422097672	2/870	33/21666
2708	Candidiasis of the esophagus	0.674126422097672	1/870	12/21666
2787	Color blindness	0.674126422097672	2/870	33/21666
2864	Pili Torti	0.674126422097672	1/870	12/21666
2889	Panacinar Emphysema	0.674126422097672	1/870	12/21666
2904	Nodal rhythm disorder	0.674126422097672	1/870	12/21666
3019	Norrie disease	0.674126422097672	3/870	55/21666
3025	Persistent Hyperplastic Primary Vitreous	0.674126422097672	2/870	33/21666
3045	Crohn's disease of the ileum	0.674126422097672	3/870	55/21666
3087	Osteogenesis imperfecta type IV (disorder)	0.674126422097672	1/870	12/21666
3095	Infantile hypophosphatasia	0.674126422097672	1/870	12/21666
3118	Increased size of penis	0.674126422097672	1/870	12/21666
3126	Severe major depression with psychotic features	0.674126422097672	1/870	12/21666
3215	Delta-Beta Thalassemia	0.674126422097672	1/870	12/21666
3281	Dry hair	0.674126422097672	1/870	12/21666
3307	Adult Fibrosarcoma	0.674126422097672	17/870	387/21666
3338	Non-small cell lung cancer stage IIIA	0.674126422097672	1/870	12/21666
3346	Malignant Bone Neoplasm	0.674126422097672	6/870	125/21666
3505	Adenocarcinoma in Situ	0.674126422097672	3/870	55/21666
3540	Ganglioneuromatosis	0.674126422097672	1/870	12/21666
3551	Iron measurement	0.674126422097672	1/870	12/21666
3576	Corneal dystrophy, Lattice type 3	0.674126422097672	1/870	12/21666
3625	May-Hegglin anomaly	0.674126422097672	1/870	12/21666
3635	Subfertility, Female	0.674126422097672	2/870	33/21666
3639	Hyperthyroxinemia, Familial Dysalbuminemic	0.674126422097672	1/870	12/21666
3648	Hypoparathyroidism - autosomal dominant	0.674126422097672	1/870	12/21666
3754	Retinoma	0.674126422097672	1/870	12/21666
3772	Lactic acidemia	0.674126422097672	1/870	12/21666
3776	Other specified cardiac arrhythmias	0.674126422097672	1/870	12/21666
3838	Corneal erosion	0.674126422097672	2/870	33/21666
3850	Dermatofibrosarcoma Protuberans	0.674126422097672	4/870	78/21666
3854	Cerebellar Ataxia, Early Onset	0.674126422097672	1/870	12/21666
3911	Thin basement membrane disease	0.674126422097672	1/870	12/21666
3969	Prosthetic joint infection	0.674126422097672	1/870	12/21666
4015	Single transverse palmar crease	0.674126422097672	4/870	78/21666
4072	Iron level result	0.674126422097672	1/870	12/21666
4123	Submucous cleft of hard palate	0.674126422097672	3/870	55/21666
4137	Osteoporosis with pseudoglioma	0.674126422097672	1/870	12/21666
4220	hiv-infection/aids	0.674126422097672	6/870	124/21666
4236	Premenstrual Dysphoric Disorder	0.674126422097672	1/870	12/21666
4400	3-Methylglutaconic aciduria type 3	0.674126422097672	1/870	12/21666
4472	Periodontosis	0.674126422097672	1/870	12/21666
4572	Choledocholithiasis	0.674126422097672	1/870	12/21666
4636	Head and neck cancer metastatic	0.674126422097672	1/870	12/21666
4739	Parkinson Disease, Secondary Vascular	0.674126422097672	1/870	12/21666
4740	Atherosclerotic Parkinsonism	0.674126422097672	1/870	12/21666
4759	Familial Retinoblastoma	0.674126422097672	1/870	12/21666
4785	Minimally Conscious State	0.674126422097672	1/870	12/21666
4889	Oculo-dento-digital syndrome	0.674126422097672	1/870	12/21666
4904	Adenoviral infections	0.674126422097672	4/870	78/21666
4907	Placental abnormalities (excl neoplasms)	0.674126422097672	1/870	12/21666
4922	Oral mucosal blisters	0.674126422097672	1/870	12/21666
4928	Retinal Dystrophies	0.674126422097672	10/870	219/21666
4987	Adverse effects, not elsewhere classified	0.674126422097672	3/870	55/21666
5003	Retinal toxicity	0.674126422097672	1/870	12/21666
5051	Psoriatic plaque	0.674126422097672	1/870	12/21666
5078	Femoral artery occlusion	0.674126422097672	1/870	12/21666
5129	Paraneoplastic pemphigus	0.674126422097672	1/870	12/21666
5148	Pneumococcal bacteraemia	0.674126422097672	1/870	12/21666
5151	Neutrophilic dermatosis	0.674126422097672	1/870	12/21666
5211	Muscular dystrophy congenital, merosin negative	0.674126422097672	1/870	12/21666
5245	Retinoblastoma, spontaneously regressed	0.674126422097672	1/870	12/21666
5247	Polybrominated biphenyl measurement	0.674126422097672	1/870	12/21666
5443	Extragastrointestinal Gastrointestinal Stromal Tumor	0.674126422097672	1/870	12/21666
5461	Malignant Mixed Mesodermal (Mullerian) Tumor	0.674126422097672	1/870	12/21666
5464	Mesenchymal Cell Neoplasm	0.674126422097672	3/870	55/21666
5587	Absence of muscle	0.674126422097672	1/870	12/21666
5616	Microcysts	0.674126422097672	1/870	12/21666
5644	Brain Hypoxia	0.674126422097672	1/870	12/21666
5656	Cerebral ventriculomegaly	0.674126422097672	18/870	410/21666
5658	Methamphetamine dependence	0.674126422097672	2/870	33/21666
5686	Thiel-Behnke corneal dystrophy	0.674126422097672	1/870	12/21666
5693	Cholera Infantum	0.674126422097672	1/870	12/21666
5778	Histiocytoid Cardiomyopathy	0.674126422097672	1/870	12/21666
5796	paranasal sinus and nasal cavity cancer	0.674126422097672	1/870	12/21666
5892	Shield chest	0.674126422097672	1/870	12/21666
5951	Macrocephaly at birth	0.674126422097672	1/870	12/21666
6008	Bird-like facies	0.674126422097672	1/870	12/21666
6015	MATURITY-ONSET DIABETES OF THE YOUNG, TYPE 3 (disorder)	0.674126422097672	1/870	12/21666
6112	Hypoplasia of the brainstem	0.674126422097672	3/870	55/21666
6173	Hyperconvex fingernails	0.674126422097672	1/870	12/21666
6226	Shoulder girdle muscle atrophy	0.674126422097672	1/870	12/21666
6241	Posterior pharyngeal cleft	0.674126422097672	1/870	12/21666
6263	Short upper lip	0.674126422097672	1/870	12/21666
6273	Resistance to Insulin-Like Growth Factor I	0.674126422097672	3/870	55/21666
6632	Contractures of the joints of the lower limbs	0.674126422097672	1/870	12/21666
6637	Decreased cervical spine mobility	0.674126422097672	1/870	12/21666
6653	Calcaneovalgus deformity	0.674126422097672	1/870	12/21666
6672	SYNOVITIS, GRANULOMATOUS, WITH UVEITIS AND CRANIAL NEUROPATHIES (disorder)	0.674126422097672	2/870	33/21666
6760	Ulnar bowing	0.674126422097672	1/870	12/21666
6773	Abnormality of the cerebellum	0.674126422097672	3/870	55/21666
6838	Hypotrichosis of the scalp	0.674126422097672	1/870	12/21666
6855	Lymphoma, Extranodal NK-T-Cell	0.674126422097672	2/870	33/21666
6856	Trichothiodystrophy Syndromes	0.674126422097672	2/870	33/21666
6872	Differentiation syndrome due to and following chemotherapy co-occurrent with acute promyelocytic leukemia	0.674126422097672	1/870	12/21666
6897	Defective DNA repair after ultraviolet radiation damage	0.674126422097672	1/870	12/21666
6908	Rib segmentation abnormalities	0.674126422097672	1/870	12/21666
6975	Exacerbation of idiopathic pulmonary fibrosis	0.674126422097672	1/870	12/21666
7009	Focal Emphysema	0.674126422097672	1/870	12/21666
7271	Obesity, Visceral	0.674126422097672	3/870	55/21666
7382	Non ST segment elevation acute coronary syndrome	0.674126422097672	1/870	12/21666
7436	Hyperechogenic kidneys	0.674126422097672	1/870	12/21666
7629	Short lower third of face	0.674126422097672	2/870	33/21666
7641	Fibromyxosarcoma	0.674126422097672	2/870	33/21666
7644	Hypokalemic periodic paralysis type 1	0.674126422097672	1/870	12/21666
7667	Hyperfibrinolysis	0.674126422097672	1/870	12/21666
7719	Pain in children	0.674126422097672	1/870	12/21666
7720	Hypertension in children	0.674126422097672	1/870	12/21666
7734	Disorder of Achilles tendon	0.674126422097672	2/870	33/21666
7786	Nephrogenic Systemic Fibrosis	0.674126422097672	1/870	12/21666
7794	HIRSCHSPRUNG DISEASE, SUSCEPTIBILITY TO, 1	0.674126422097672	1/870	12/21666
7924	Abnormality of the elbow	0.674126422097672	1/870	12/21666
7967	Increased circulating ACTH level	0.674126422097672	1/870	12/21666
8023	Unilateral cleft palate	0.674126422097672	1/870	12/21666
8077	Hypoplastic fifth toenail	0.674126422097672	1/870	12/21666
8170	Generalized hyperreflexia	0.674126422097672	1/870	12/21666
8230	Neuromuscular dysphagia	0.674126422097672	1/870	12/21666
8331	Chronic Traumatic Encephalopathy	0.674126422097672	1/870	12/21666
8498	Abnormal cell morphology	0.674126422097672	1/870	12/21666
8620	Opiate Abuse	0.674126422097672	1/870	12/21666
8637	Rod-Cone Dystrophy	0.674126422097672	9/870	194/21666
8669	Arthrogryposis with renal dysfunction and cholestasis syndrome	0.674126422097672	1/870	12/21666
472	Drug habituation	0.675314600040784	9/870	196/21666
1009	Leukoplakia	0.676858239696949	5/870	102/21666
3355	Adult T Acute Lymphoblastic Leukemia	0.676858239696949	5/870	102/21666
4535	CNS metastases	0.676858239696949	5/870	102/21666
4921	Diabetic Cardiomyopathies	0.677129604808917	10/870	220/21666
2111	Linear atrophy	0.677873475661017	7/870	149/21666
2342	Neuroectodermal Tumors	0.678144220871681	3/870	56/21666
2768	Triphalangeal thumb	0.678144220871681	3/870	56/21666
3316	Disseminated neuroblastoma	0.678144220871681	3/870	56/21666
3603	High altitude pulmonary edema	0.678144220871681	3/870	56/21666
5596	Polypoidal choroidal vasculopathy	0.678144220871681	3/870	56/21666
5935	Short toe	0.678144220871681	3/870	56/21666
2070	Disorder of tendon	0.678512513873963	4/870	79/21666
2764	Tall stature	0.678512513873963	4/870	79/21666
8263	Neurocognitive Disorders	0.678512513873963	4/870	79/21666
853	Hypertriglyceridemia	0.679203863356135	15/870	340/21666
436	Dermatitis, Atopic	0.680003512857953	32/870	751/21666
1792	Vertigo	0.680160198431121	8/870	173/21666
5458	Invasive Carcinoma	0.680160198431121	8/870	173/21666
7520	Granulomatosis with polyangiitis	0.682490843607927	6/870	126/21666
1167	Muscle Hypertonia	0.682593197215177	9/870	197/21666
3112	Renal glomerular disease	0.684242358203882	10/870	221/21666
5099	Tauopathies	0.685228519697579	11/870	245/21666
1189	Myeloproliferative disease	0.685229954532438	16/870	365/21666
4293	Mean Corpuscular Volume (result)	0.685587598213972	12/870	269/21666
2391	Follicular thyroid carcinoma	0.685706519536892	13/870	293/21666
456	Camurati-Engelmann Syndrome	0.685890454498642	2/870	34/21666
518	Venezuelan equine encephalomyelitis	0.685890454498642	2/870	34/21666
1449	Ptosis	0.685890454498642	26/870	607/21666
1708	Thyroid Nodule	0.685890454498642	7/870	150/21666
2061	Acquired porencephaly	0.685890454498642	2/870	34/21666
2422	Rhabdoid Tumor	0.685890454498642	5/870	103/21666
2510	Double ureter	0.685890454498642	2/870	34/21666
3090	Muckle-Wells Syndrome	0.685890454498642	2/870	34/21666
3395	stage, gastric cancer	0.685890454498642	2/870	34/21666
3961	Chronic multifocal osteomyelitis	0.685890454498642	2/870	34/21666
4088	Choroid Plexus Carcinoma	0.685890454498642	2/870	34/21666
4947	Aneurysm of ascending aorta	0.685890454498642	2/870	34/21666
5012	Beta thalassemia trait	0.685890454498642	2/870	34/21666
6858	Wolf-Hirschhorn Syndrome	0.685890454498642	2/870	34/21666
7171	Macrothrombocytopenia	0.685890454498642	2/870	34/21666
7214	Sex Differentiation Disorders	0.685890454498642	5/870	103/21666
7301	Skin sensitisation	0.685890454498642	2/870	34/21666
8679	Lynch Syndrome	0.685890454498642	5/870	103/21666
8796	Metastatic Lung Adenocarcinoma	0.685890454498642	2/870	34/21666
65	Ameloblastoma	0.686855666013311	8/870	174/21666
792	Von Hippel-Lindau Syndrome	0.686855666013311	8/870	174/21666
4679	Alzheimer Disease, Early Onset	0.686855666013311	8/870	174/21666
73	Anaplasia	0.688670148259513	23/870	538/21666
85	Anemia, Microangiopathic	0.688670148259513	1/870	13/21666
127	Arterial Occlusive Diseases	0.688670148259513	2/870	35/21666
154	Atrial Flutter	0.688670148259513	1/870	13/21666
209	Body Weight	0.688670148259513	3/870	57/21666
210	Bone Cysts	0.688670148259513	2/870	35/21666
254	Malignant neoplasm of thyroid	0.688670148259513	40/870	949/21666
335	Cicatrization	0.688670148259513	1/870	13/21666
361	Communication impairment	0.688670148259513	1/870	13/21666
415	Dehydration	0.688670148259513	13/870	295/21666
492	Dyspnea	0.688670148259513	10/870	222/21666
603	Fibrodysplasia Ossificans Progressiva	0.688670148259513	3/870	58/21666
660	Glioma	0.688670148259513	128/870	3097/21666
662	Glomerulonephritis	0.688670148259513	17/870	391/21666
701	Hamartoma Syndrome, Multiple	0.688670148259513	12/870	270/21666
775	Hepatosplenomegaly	0.688670148259513	6/870	127/21666
827	Hyperglycemia	0.688670148259513	46/870	1098/21666
942	Kidney Failure, Chronic	0.688670148259513	35/870	827/21666
1110	Multiple Endocrine Neoplasia Type 2b	0.688670148259513	1/870	13/21666
1327	Other specified iron deficiency anemias	0.688670148259513	1/870	13/21666
1387	Periodontitis	0.688670148259513	29/870	682/21666
1423	Rothmund-Thomson syndrome	0.688670148259513	2/870	35/21666
1443	Prenatal Exposure Delayed Effects	0.688670148259513	1/870	13/21666
1460	Pseudobulbar Palsy	0.688670148259513	1/870	13/21666
1485	Henoch-Schoenlein Purpura	0.688670148259513	9/870	198/21666
1513	Respiratory Paralysis	0.688670148259513	1/870	13/21666
1519	Abnormal retinal morphology	0.688670148259513	1/870	13/21666
1554	Sarcoidosis, Pulmonary	0.688670148259513	4/870	81/21666
1599	Skin Diseases, Genetic	0.688670148259513	3/870	57/21666
1663	Substance Withdrawal Syndrome	0.688670148259513	4/870	80/21666
1676	Syringomyelia	0.688670148259513	2/870	35/21666
1710	Subacute thyroiditis	0.688670148259513	1/870	13/21666
1737	Tricuspid Valve Prolapse	0.688670148259513	1/870	13/21666
1770	Urologic Diseases	0.688670148259513	1/870	13/21666
1787	Venous Engorgement	0.688670148259513	1/870	13/21666
1906	Buruli Ulcer	0.688670148259513	1/870	13/21666
1920	Orthopnea	0.688670148259513	1/870	13/21666
1961	Urban cutaneous leishmaniasis	0.688670148259513	1/870	13/21666
1965	MPS III B	0.688670148259513	1/870	13/21666
2001	Primary dysmenorrhea	0.688670148259513	1/870	13/21666
2021	Anti-nuclear factor positive	0.688670148259513	2/870	35/21666
2064	Shortened QT interval	0.688670148259513	1/870	13/21666
2073	Thrombosis of cerebral veins	0.688670148259513	2/870	35/21666
2074	Ulcer of esophagus	0.688670148259513	1/870	13/21666
2099	Hodgkin lymphoma, lymphocyte depletion	0.688670148259513	1/870	13/21666
2103	Interrupted aortic arch	0.688670148259513	1/870	13/21666
2189	Intervertebral Disc Degeneration	0.688670148259513	15/870	342/21666
2192	Acquired cubitus valgus	0.688670148259513	2/870	35/21666
2215	Adrenoleukodystrophy	0.688670148259513	13/870	294/21666
2224	Hereditary Coproporphyria	0.688670148259513	1/870	13/21666
2267	Reactive Hyperemia	0.688670148259513	1/870	13/21666
2326	Pleomorphic Lipoma	0.688670148259513	1/870	13/21666
2371	Fibroadenoma	0.688670148259513	7/870	151/21666
2401	Cystadenocarcinoma, Mucinous	0.688670148259513	1/870	13/21666
2412	Subependymal Glioma	0.688670148259513	1/870	13/21666
2516	Effects of heat	0.688670148259513	1/870	13/21666
2582	Hyperexplexia	0.688670148259513	1/870	13/21666
2633	Renal Cell Dysplasia	0.688670148259513	4/870	81/21666
2659	Substance-Related Disorders	0.688670148259513	6/870	128/21666
2666	Ependymoma of brain	0.688670148259513	1/870	13/21666
2676	Gastrointestinal Stromal Tumors	0.688670148259513	23/870	538/21666
2745	Fundus coloboma	0.688670148259513	3/870	57/21666
2762	Speech Delay	0.688670148259513	3/870	58/21666
2898	Ventricular dilatation (disorder)	0.688670148259513	1/870	13/21666
2962	Congenital atresia of nasopharynx	0.688670148259513	1/870	13/21666
2964	Congenital hypoplasia of lung	0.688670148259513	8/870	175/21666
2971	Porokeratosis, Disseminated Superficial Actinic	0.688670148259513	1/870	13/21666
3062	Neonatal hemochromatosis	0.688670148259513	1/870	13/21666
3067	Combined molybdoflavoprotein enzyme deficiency	0.688670148259513	1/870	13/21666
3072	Xeroderma pigmentosum, group B	0.688670148259513	1/870	13/21666
3179	Fourth cranial nerve paresis	0.688670148259513	1/870	13/21666
3186	Cryptogenic sexual precocity	0.688670148259513	1/870	13/21666
3209	Postpartum Thyroiditis	0.688670148259513	1/870	13/21666
3210	Pendred's syndrome	0.688670148259513	2/870	35/21666
3397	stage, prostate cancer	0.688670148259513	3/870	58/21666
3410	Adult Cholangiocarcinoma	0.688670148259513	1/870	13/21666
3426	maladjustment	0.688670148259513	1/870	13/21666
3475	Active Hyperemia	0.688670148259513	1/870	13/21666
3501	Squamous cell carcinoma, metastatic	0.688670148259513	1/870	13/21666
3512	Skin appendage adenoma	0.688670148259513	1/870	13/21666
3541	Medulloepithelioma	0.688670148259513	1/870	13/21666
3570	Spastic cerebral palsy	0.688670148259513	1/870	13/21666
3710	Irido-corneo-trabecular dysgenesis (disorder)	0.688670148259513	2/870	35/21666
3715	Left ventricular outflow tract obstruction	0.688670148259513	1/870	13/21666
3764	Secondary malignant neoplasm of peritoneum	0.688670148259513	3/870	58/21666
3787	Amelanotic Skin Melanoma	0.688670148259513	1/870	13/21666
3848	Swallowing problem	0.688670148259513	1/870	13/21666
3923	Testicular dysfunction	0.688670148259513	1/870	13/21666
3944	Osteoarthritis, Knee	0.688670148259513	16/870	368/21666
3978	Hypometric saccades	0.688670148259513	1/870	13/21666
3985	Shallow anterior chamber of eye	0.688670148259513	1/870	13/21666
4091	Secondary microcephaly	0.688670148259513	1/870	13/21666
4122	Cleft Soft Palate	0.688670148259513	1/870	13/21666
4202	Other specified congenital malformations of respiratory system	0.688670148259513	1/870	13/21666
4214	Benign neoplasm of liver	0.688670148259513	1/870	13/21666
4270	Acute chest pain	0.688670148259513	1/870	13/21666
4397	Small labia majora	0.688670148259513	2/870	35/21666
4435	Esophageal dysplasia	0.688670148259513	1/870	13/21666
4437	Raised TSH level	0.688670148259513	1/870	13/21666
4484	Stomatocytosis Result	0.688670148259513	1/870	13/21666
4539	heavy drinking	0.688670148259513	3/870	57/21666
4589	Chronic central serous chorioretinopathy	0.688670148259513	1/870	13/21666
4627	cervical cancer metastasis	0.688670148259513	2/870	35/21666
4649	Febrile Neutropenia	0.688670148259513	3/870	58/21666
4858	Chromosome 21 monosomy	0.688670148259513	1/870	13/21666
4908	Respiratory Distress Syndrome	0.688670148259513	3/870	58/21666
4945	Triple vessel disease	0.688670148259513	1/870	13/21666
4952	Arthritic pain	0.688670148259513	1/870	13/21666
5009	Treatment related secondary malignancy	0.688670148259513	1/870	13/21666
5055	Carcinogenesis, Radiation	0.688670148259513	1/870	13/21666
5190	Dysfibrinogenemia	0.688670148259513	1/870	13/21666
5193	Drusen	0.688670148259513	3/870	57/21666
5328	Severe visual impairment	0.688670148259513	2/870	35/21666
5335	Congenital malformation syndrome	0.688670148259513	3/870	57/21666
5545	Ectopic rhythm	0.688670148259513	1/870	13/21666
5653	Cervical Squamous Intraepithelial Neoplasia 1	0.688670148259513	1/870	13/21666
5695	Acute Kidney Insufficiency	0.688670148259513	5/870	104/21666
5697	Alport Syndrome, X-Linked	0.688670148259513	1/870	13/21666
5700	Tendinopathy	0.688670148259513	4/870	80/21666
5719	Nephrogenic Fibrosing Dermopathy	0.688670148259513	1/870	13/21666
5804	Episodic ataxia type 2 (disorder)	0.688670148259513	1/870	13/21666
5830	Idiopathic Pulmonary Fibrosis	0.688670148259513	34/870	803/21666
5849	Slow-growing hair	0.688670148259513	2/870	35/21666
5977	Metaphyseal cupping	0.688670148259513	1/870	13/21666
6063	Decreased activity of the pyruvate dehydrogenase complex	0.688670148259513	2/870	35/21666
6090	GLOMUVENOUS MALFORMATIONS	0.688670148259513	1/870	13/21666
6191	Widened subarachnoid space	0.688670148259513	2/870	35/21666
6213	Dilated fourth ventricle	0.688670148259513	1/870	13/21666
6302	Disproportionate short-limb short stature	0.688670148259513	2/870	35/21666
6370	Creutzfeldt-Jakob Disease, Sporadic	0.688670148259513	3/870	57/21666
6394	Thick eyebrow	0.688670148259513	5/870	104/21666
6570	Periorbital fullness	0.688670148259513	3/870	57/21666
6706	Sparse body hair	0.688670148259513	3/870	57/21666
6722	PSEUDOHYPOPARATHYROIDISM, TYPE IB	0.688670148259513	1/870	13/21666
6749	Delayed epiphyseal ossification	0.688670148259513	1/870	13/21666
6791	Rhizomelia	0.688670148259513	3/870	57/21666
6871	Vasculitic neuropathy	0.688670148259513	1/870	13/21666
6888	Malabsorption, CTCAE	0.688670148259513	8/870	175/21666
6919	NEUROFIBROMATOSIS, TYPE 1-LIKE SYNDROME	0.688670148259513	1/870	13/21666
6932	Multiple Endocrine Neoplasia, Type IV	0.688670148259513	1/870	13/21666
7031	Adrenal incidentaloma	0.688670148259513	1/870	13/21666
7150	CARDIAC CONDUCTION DEFECT, NONSPECIFIC (disorder)	0.688670148259513	1/870	13/21666
7241	Thyroid cancer, follicular	0.688670148259513	3/870	58/21666
7295	Recurrent aphthous ulcer	0.688670148259513	4/870	80/21666
7324	Spindle Cell Oncocytoma of the Adenohypophysis	0.688670148259513	2/870	35/21666
7358	Long Qt Syndrome 2	0.688670148259513	1/870	13/21666
7440	Small Fiber Neuropathy	0.688670148259513	2/870	35/21666
7490	PSEUDOHYPOALDOSTERONISM, TYPE IID	0.688670148259513	1/870	13/21666
7515	Rieger eye malformation sequence	0.688670148259513	1/870	13/21666
7550	Coloboma of the Retina	0.688670148259513	3/870	58/21666
7651	Malabsorption	0.688670148259513	8/870	175/21666
7677	Scarring alopecia of scalp	0.688670148259513	1/870	13/21666
7682	Horizontal ribs	0.688670148259513	1/870	13/21666
7773	Job Syndrome	0.688670148259513	2/870	35/21666
7935	Mild neurosensory hearing impairment	0.688670148259513	2/870	35/21666
8063	Abnormal enzyme/coenzyme activity	0.688670148259513	1/870	13/21666
8231	Clinodactyly of the 5th toe	0.688670148259513	1/870	13/21666
8232	Abnormality of the pancreas	0.688670148259513	1/870	13/21666
8305	Secondary Caesarian section	0.688670148259513	1/870	13/21666
8448	Hippocampal atrophy	0.688670148259513	1/870	13/21666
8522	Autosomal dominant tubulointerstitial kidney disease	0.688670148259513	1/870	13/21666
8598	Submucous cleft palate	0.688670148259513	1/870	13/21666
8643	Brugada Syndrome 1	0.688670148259513	1/870	13/21666
8703	Recurrent Malignant Glioma	0.688670148259513	1/870	13/21666
8707	Refractory Breast Carcinoma	0.688670148259513	1/870	13/21666
563	Esophagitis	0.689723024915188	5/870	105/21666
689	Chronic granulomatous disease	0.689723024915188	5/870	105/21666
5153	Smooth philtrum	0.689723024915188	5/870	105/21666
221	Brain Diseases	0.689800905807507	15/870	345/21666
2956	Syndactyly of the toes	0.692679082795674	6/870	129/21666
5725	Age at menopause	0.692679082795674	6/870	129/21666
6258	Hypoplastic feet	0.692679082795674	6/870	129/21666
1404	Pituitary Diseases	0.694311974912358	7/870	153/21666
3341	Liver and Intrahepatic Biliary Tract Carcinoma	0.695582312703555	58/870	1395/21666
368	Conjunctivitis	0.696450930134494	4/870	82/21666
871	Hypotension, Orthostatic	0.696450930134494	4/870	82/21666
892	Male infertility	0.696450930134494	22/870	516/21666
3060	Exocrine pancreatic insufficiency	0.696450930134494	4/870	82/21666
4516	Hemophilia, NOS	0.696450930134494	4/870	82/21666
4621	cardiac event	0.696450930134494	4/870	82/21666
5773	Columnar Cell Change of the Breast	0.696450930134494	4/870	82/21666
7107	Cytokine Measurement	0.696450930134494	4/870	82/21666
3824	Hematopoietic Neoplasms	0.696850027319241	14/870	322/21666
5166	Squamous cell carcinoma of the head and neck	0.698460260031939	64/870	1543/21666
6053	Narrow forehead	0.700742798485399	5/870	106/21666
4357	Ewings sarcoma	0.701001355906461	22/870	517/21666
3012	Cerebellar Hypoplasia	0.701842322950948	10/870	226/21666
90	Anencephaly	0.702012365362252	3/870	59/21666
306	Chest Pain	0.702012365362252	7/870	154/21666
1529	Retinopathy of Prematurity	0.702012365362252	9/870	202/21666
1817	Werner Syndrome	0.702012365362252	6/870	130/21666
1970	Panic Attacks	0.702012365362252	3/870	59/21666
2020	Thyroid Gland Follicular Adenoma	0.702012365362252	9/870	202/21666
2344	CREST Syndrome	0.702012365362252	3/870	59/21666
3089	Primary amyloidosis	0.702012365362252	3/870	59/21666
3344	Adult Oligodendroglioma	0.702012365362252	7/870	154/21666
3405	Childhood Oligodendroglioma	0.702012365362252	7/870	154/21666
3533	Anaplastic astrocytoma	0.702012365362252	9/870	202/21666
5782	Keratocystic Odontogenic Tumor	0.702012365362252	3/870	59/21666
6113	Hypermelanotic macule	0.702012365362252	3/870	59/21666
725	heart rate	0.703922598494501	2/870	36/21666
1718	Fissured tongue	0.703922598494501	2/870	36/21666
2037	ESR raised	0.703922598494501	2/870	36/21666
2418	Epithelioid hemangioendothelioma	0.703922598494501	2/870	36/21666
3667	Depletion of mitochondrial DNA	0.703922598494501	2/870	36/21666
4317	Amyotrophic Lateral Sclerosis, Guam Form	0.703922598494501	2/870	36/21666
4703	Diabetic Neuralgia	0.703922598494501	2/870	36/21666
4832	Spinocerebellar Ataxia Type 4	0.703922598494501	2/870	36/21666
5006	Asthma chronic	0.703922598494501	2/870	36/21666
5216	Refractory anemia with ringed sideroblasts	0.703922598494501	2/870	36/21666
5248	Congenital Thrombotic Thrombocytopenic Purpura	0.703922598494501	2/870	36/21666
6262	SPONDYLOCARPOTARSAL SYNOSTOSIS SYNDROME	0.703922598494501	2/870	36/21666
6324	Leigh Syndrome Due To Mitochondrial Complex II Deficiency	0.703922598494501	2/870	36/21666
6325	Leigh Syndrome due to Mitochondrial Complex III Deficiency	0.703922598494501	2/870	36/21666
6327	Leigh Syndrome due to Mitochondrial Complex V Deficiency	0.703922598494501	2/870	36/21666
6593	OVERLAP CONNECTIVE TISSUE DISEASE	0.703922598494501	2/870	36/21666
7145	Hypoinsulinaemia (disorder)	0.703922598494501	2/870	36/21666
7266	Necrotizing encephalopathy, infantile subacute, of Leigh	0.703922598494501	2/870	36/21666
7838	Mild global developmental delay	0.703922598494501	2/870	36/21666
170	Bagassosis	0.704033936946702	1/870	14/21666
250	Malignant neoplasm of larynx	0.704033936946702	15/870	349/21666
364	Anomalous pulmonary artery	0.704033936946702	1/870	14/21666
442	Diabetes	0.704033936946702	97/870	2359/21666
503	Eczema	0.704033936946702	36/870	863/21666
581	Factor XII Deficiency	0.704033936946702	1/870	14/21666
726	Myocardial rupture	0.704033936946702	1/870	14/21666
823	Hypercholesterolemia, Familial	0.704033936946702	9/870	203/21666
949	Klippel-Trenaunay-Weber Syndrome	0.704033936946702	1/870	14/21666
1075	Malaria, Vivax	0.704033936946702	3/870	60/21666
1183	Mycosis Fungoides	0.704033936946702	11/870	251/21666
1301	Delirium, Dementia, Amnestic, Cognitive Disorders	0.704033936946702	4/870	83/21666
1396	Phenylketonurias	0.704033936946702	4/870	83/21666
1470	Psychosis, Brief Reactive	0.704033936946702	1/870	14/21666
1609	Sleep Deprivation	0.704033936946702	1/870	14/21666
1624	Compression of spinal cord	0.704033936946702	3/870	60/21666
1628	Spinal Neoplasms	0.704033936946702	1/870	14/21666
1734	Trichomonas Infections	0.704033936946702	1/870	14/21666
1736	Tricuspid Valve Insufficiency	0.704033936946702	3/870	60/21666
1972	Rous Sarcoma	0.704033936946702	3/870	60/21666
2024	Thyroid Hypoplasia	0.704033936946702	1/870	14/21666
2036	Electroencephalogram abnormal	0.704033936946702	10/870	227/21666
2115	Malignant neoplasm of tongue	0.704033936946702	7/870	155/21666
2117	Malignant neoplasm of oropharynx	0.704033936946702	4/870	83/21666
2388	Adenomatoid Tumor	0.704033936946702	1/870	14/21666
2474	Hangover from any Alcohol or Other Drugs substance	0.704033936946702	1/870	14/21666
2485	Centriacinar Emphysema	0.704033936946702	1/870	14/21666
2493	Koilonychia	0.704033936946702	1/870	14/21666
2568	Hallucinations, Auditory	0.704033936946702	1/870	14/21666
2641	Elevated alpha-fetoprotein	0.704033936946702	1/870	14/21666
2673	Chronic endometritis	0.704033936946702	1/870	14/21666
2698	Difficulty chewing	0.704033936946702	1/870	14/21666
2729	Hyperactive patellar reflex	0.704033936946702	1/870	14/21666
2781	Honeycomb lung	0.704033936946702	1/870	14/21666
2822	Breast Neoplasms, Male	0.704033936946702	1/870	14/21666
2919	Branchio-Oto-Renal Syndrome	0.704033936946702	1/870	14/21666
3051	Hepatobiliary disease	0.704033936946702	1/870	14/21666
3167	Choroidal retinal neovascularization	0.704033936946702	1/870	14/21666
3196	Symmetric Diabetic Proximal Motor Neuropathy	0.704033936946702	1/870	14/21666
3197	Asymmetric Diabetic Proximal Motor Neuropathy	0.704033936946702	1/870	14/21666
3198	Diabetic Mononeuropathy	0.704033936946702	1/870	14/21666
3201	Diabetic Amyotrophy	0.704033936946702	1/870	14/21666
3202	Diabetic Autonomic Neuropathy	0.704033936946702	1/870	14/21666
3226	Congenital leukocyte adherence deficiency	0.704033936946702	1/870	14/21666
3279	Postthrombotic Syndrome	0.704033936946702	1/870	14/21666
3318	Malignant Childhood Neoplasm	0.704033936946702	8/870	179/21666
3329	Growth Hormone-Producing Pituitary Gland Neoplasm	0.704033936946702	1/870	14/21666
3386	Carcinoid tumor of lung	0.704033936946702	1/870	14/21666
3399	Squamous cell carcinoma of oropharynx	0.704033936946702	7/870	155/21666
3484	Chromosome Breaks	0.704033936946702	1/870	14/21666
3577	Polymorphous corneal dystrophy	0.704033936946702	1/870	14/21666
3755	Malignant neoplasm of adrenal cortex	0.704033936946702	3/870	60/21666
3766	Secondary malignant neoplasm of female breast	0.704033936946702	1/870	14/21666
3798	Juvenile Myelomonocytic Leukemia	0.704033936946702	8/870	179/21666
3818	Nicotine Use Disorder	0.704033936946702	1/870	14/21666
3865	Opsoclonus-Myoclonus Syndrome	0.704033936946702	1/870	14/21666
3871	Headache associated with sexual activity	0.704033936946702	1/870	14/21666
3880	Diabetic Asymmetric Polyneuropathy	0.704033936946702	1/870	14/21666
4067	Calcium level result	0.704033936946702	1/870	14/21666
4109	Lobulated tongue	0.704033936946702	1/870	14/21666
4428	Choanal stenosis	0.704033936946702	1/870	14/21666
4436	Biliary Intraepithelial Neoplasia	0.704033936946702	1/870	14/21666
4526	Congenital absence of mandible	0.704033936946702	1/870	14/21666
4624	cerebellar function	0.704033936946702	1/870	14/21666
4630	colon cancer liver metastasis	0.704033936946702	1/870	14/21666
4639	hyperparathyroid	0.704033936946702	1/870	14/21666
4768	Genitourinary Cancer	0.704033936946702	3/870	60/21666
4859	Monosomy 22	0.704033936946702	1/870	14/21666
4920	Hypocomplementaemia	0.704033936946702	1/870	14/21666
5416	Breast Fibrocystic Change, Proliferative Type	0.704033936946702	1/870	14/21666
5432	Childhood Renal Cell Carcinoma	0.704033936946702	5/870	107/21666
5453	Hereditary Ovarian Carcinoma	0.704033936946702	1/870	14/21666
5508	Papillary urothelial carcinoma	0.704033936946702	1/870	14/21666
5529	Episodic paroxysmal anxiety	0.704033936946702	1/870	14/21666
5735	Sensory hearing loss	0.704033936946702	1/870	14/21666
5793	B Acute Lymphoblastic Leukemia with t(9;22)(q34.1;q11.2); BCR-ABL1	0.704033936946702	4/870	83/21666
5842	Adult Subependymal Giant Cell Astrocytoma	0.704033936946702	1/870	14/21666
5843	Childhood Subependymal Giant Cell Astrocytoma	0.704033936946702	1/870	14/21666
5943	MUSCULAR DYSTROPHY, LIMB-GIRDLE, TYPE 2K	0.704033936946702	1/870	14/21666
6047	X-linked myopathy with excessive autophagy	0.704033936946702	1/870	14/21666
6164	Unexplained fevers	0.704033936946702	1/870	14/21666
6179	Nephrogenic Syndrome of Inappropriate Antidiuresis	0.704033936946702	1/870	14/21666
6182	Perisylvian syndrome	0.704033936946702	1/870	14/21666
6188	Photosensitive tonic-clonic seizures	0.704033936946702	1/870	14/21666
6211	Substantia nigra gliosis	0.704033936946702	1/870	14/21666
6235	X-Linked Lissencephaly	0.704033936946702	1/870	14/21666
6297	Delayed eruption of primary teeth	0.704033936946702	1/870	14/21666
6499	Infantile encephalopathy	0.704033936946702	1/870	14/21666
6609	Aplasia/Hypoplasia of the nails	0.704033936946702	1/870	14/21666
6626	Hypoplastic ischia	0.704033936946702	1/870	14/21666
6784	Motor deterioration	0.704033936946702	1/870	14/21666
6818	Elevated urinary epinephrine	0.704033936946702	1/870	14/21666
6829	Paroxysmal kinesigenic choreoathetosis	0.704033936946702	1/870	14/21666
6911	Renal cortical cysts	0.704033936946702	1/870	14/21666
6924	AROMATASE EXCESS SYNDROME	0.704033936946702	1/870	14/21666
7312	Vanishing white matter disease	0.704033936946702	1/870	14/21666
7380	Small intestinal bacterial overgrowth	0.704033936946702	1/870	14/21666
7439	OPTIC ATROPHY WITH OR WITHOUT DEAFNESS, OPHTHALMOPLEGIA, MYOPATHY, ATAXIA, AND NEUROPATHY	0.704033936946702	1/870	14/21666
7686	Intermittent episodes of respiratory insufficiency due to muscle weakness	0.704033936946702	1/870	14/21666
7775	Intraspinal Neoplasm	0.704033936946702	1/870	14/21666
7817	Familial Colorectal Cancer Type X	0.704033936946702	1/870	14/21666
7888	Aneurysmal disease	0.704033936946702	1/870	14/21666
7895	Cardiac diverticulum	0.704033936946702	1/870	14/21666
8014	Hypoplasia of the ear cartilage	0.704033936946702	1/870	14/21666
8032	Fatiguable weakness of proximal limb muscles	0.704033936946702	1/870	14/21666
8035	Fatigable weakness of respiratory muscles	0.704033936946702	3/870	60/21666
8093	Narrow internal auditory canal	0.704033936946702	1/870	14/21666
8105	Abnormality of the gastrointestinal tract	0.704033936946702	1/870	14/21666
8119	Abnormally low-pitched voice	0.704033936946702	1/870	14/21666
8169	Focal white matter lesions	0.704033936946702	1/870	14/21666
8178	Increased hepatocellular lipid droplets	0.704033936946702	1/870	14/21666
8287	Insulin Sensitivity Measurement	0.704033936946702	1/870	14/21666
8325	Charcot-Marie-Tooth disease type 4	0.704033936946702	1/870	14/21666
8374	Autosomal Dominant Osteopetrosis	0.704033936946702	1/870	14/21666
8397	Spongiform encephalopathy	0.704033936946702	1/870	14/21666
8405	Muscular Dystrophy-Dystroglycanopathy (Congenital with Brain and Eye Anomalies) Type A, 1	0.704033936946702	1/870	14/21666
8411	Kinesiophobia	0.704033936946702	1/870	14/21666
8492	Ground-glass opacification on pulmonary HRCT	0.704033936946702	1/870	14/21666
8495	Reticular pattern on pulmonary HRCT	0.704033936946702	1/870	14/21666
8658	Pulmonary Venous Return Anomaly	0.704033936946702	1/870	14/21666
847	Pulmonary Hypertension	0.704742407308982	7/870	156/21666
2041	Renal fibrosis	0.704742407308982	24/870	570/21666
5064	Cholecystolithiasis	0.704742407308982	7/870	156/21666
1689	Temporomandibular Joint Disorders	0.70495298207813	4/870	84/21666
8702	Amyloidosis cutis dyschromia	0.70495298207813	4/870	84/21666
2341	Hyperandrogenism	0.705710695173332	5/870	108/21666
6689	Aplasia/Hypoplasia of the corpus callosum	0.705710695173332	5/870	108/21666
67	Amenorrhea	0.706092895562723	2/870	37/21666
302	Chagas Cardiomyopathy	0.706092895562723	2/870	37/21666
444	Diabetes Mellitus	0.706092895562723	115/870	2803/21666
445	Diabetes Mellitus, Experimental	0.706092895562723	22/870	522/21666
686	Gout	0.706092895562723	9/870	205/21666
891	Female infertility	0.706092895562723	2/870	37/21666
1349	Panniculitis	0.706092895562723	2/870	37/21666
1588	Septic Shock	0.706092895562723	2/870	37/21666
1832	Albinism, Ocular	0.706092895562723	2/870	37/21666
1871	Lymphoma, AIDS-Related	0.706092895562723	2/870	37/21666
1979	Chronic sinusitis	0.706092895562723	9/870	205/21666
2133	Secondary malignant neoplasm of skin	0.706092895562723	2/870	37/21666
2355	Tuberculosis, Drug-Resistant	0.706092895562723	2/870	37/21666
2489	Mesangial proliferative glomerulonephritis	0.706092895562723	2/870	37/21666
2496	Acanthosis	0.706092895562723	2/870	37/21666
2655	Depressed bipolar I disorder	0.706092895562723	2/870	37/21666
2841	Carcinoma of ampulla of Vater	0.706092895562723	2/870	37/21666
3236	Severe hereditary factor VIII deficiency disease	0.706092895562723	2/870	37/21666
3804	Prediabetes syndrome	0.706092895562723	9/870	205/21666
4050	Involuntary Movements	0.706092895562723	2/870	37/21666
4132	Spondyloepimetaphyseal disorder	0.706092895562723	2/870	37/21666
4338	Hypovolemia	0.706092895562723	2/870	37/21666
4523	Congenital hypoplasia of radius	0.706092895562723	2/870	37/21666
4822	Multiple Sclerosis, Primary Progressive	0.706092895562723	2/870	37/21666
5069	Ischemic stroke	0.706092895562723	48/870	1159/21666
5743	HCV coinfection	0.706092895562723	2/870	37/21666
6007	Thickened helices	0.706092895562723	2/870	37/21666
6326	Leigh Syndrome due to Mitochondrial Complex IV Deficiency	0.706092895562723	2/870	37/21666
6465	Hyperglycemia, Postprandial	0.706092895562723	2/870	37/21666
7202	Other Creutzfeldt-Jakob disease	0.706092895562723	2/870	37/21666
8588	Clinical malaria	0.706092895562723	2/870	37/21666
2631	Gallbladder Carcinoma	0.708104166620306	21/870	498/21666
7496	Cone-Rod Dystrophy 2	0.709250751551864	11/870	254/21666
773	Hepatomegaly	0.710873837703228	22/870	523/21666
1810	Vomiting	0.711064251898151	13/870	303/21666
2000	Deep Vein Thrombosis	0.711707053380883	10/870	230/21666
2113	Non-arthropod borne lymphocytic choriomeningitis	0.711871685929307	6/870	133/21666
2564	Bradykinesia	0.711871685929307	6/870	133/21666
63	Amblyopia	0.712128147082186	4/870	85/21666
204	Blood Pressure	0.712128147082186	5/870	109/21666
346	Cockayne Syndrome	0.712128147082186	4/870	85/21666
531	Enteritis	0.712128147082186	4/870	85/21666
568	External exotoses	0.712128147082186	5/870	109/21666
863	Hyponatremia	0.712128147082186	5/870	109/21666
1270	Noonan Syndrome	0.712128147082186	4/870	85/21666
1732	Transposition of Great Vessels	0.712128147082186	3/870	61/21666
1847	Holoprosencephaly	0.712128147082186	5/870	109/21666
2169	Disease of capillaries	0.712128147082186	3/870	61/21666
4501	Complete hydatidiform mole	0.712128147082186	3/870	61/21666
5421	Cervical Squamous Intraepithelial Neoplasia	0.712128147082186	5/870	109/21666
6059	Short distal phalanx of finger	0.712128147082186	4/870	85/21666
6519	Sparse scalp hair	0.712128147082186	4/870	85/21666
7997	Oral cleft	0.712128147082186	4/870	85/21666
8612	2-3 toe syndactyly	0.712128147082186	4/870	85/21666
134	Arthritis, Gouty	0.712158597266832	9/870	206/21666
5249	Major Depressive Disorder	0.713231779952581	51/870	1236/21666
8684	Miscarriage	0.713644490661112	18/870	426/21666
4845	Lewy Body Disease	0.714247768156753	11/870	255/21666
150	Atelectasis	0.717186873257999	3/870	62/21666
180	Behcet Syndrome	0.717186873257999	21/870	502/21666
276	Carotid Stenosis	0.717186873257999	6/870	135/21666
554	Erythema Multiforme	0.717186873257999	2/870	38/21666
675	Glycogen Storage Disease Type VI	0.717186873257999	1/870	15/21666
807	Hyaline Membrane Disease	0.717186873257999	1/870	15/21666
809	Polyhydramnios	0.717186873257999	9/870	208/21666
810	Hydranencephaly	0.717186873257999	1/870	15/21666
888	Neonatal disorder	0.717186873257999	1/870	15/21666
898	Sleep Initiation and Maintenance Disorders	0.717186873257999	1/870	15/21666
956	Laryngeal Diseases	0.717186873257999	7/870	159/21666
1007	Leukomalacia, Periventricular	0.717186873257999	3/870	62/21666
1039	Lung Neoplasms	0.717186873257999	61/870	1486/21666
1106	Memory Disorders	0.717186873257999	3/870	62/21666
1128	Metatarsalgia	0.717186873257999	1/870	15/21666
1180	Mycobacterium Infections	0.717186873257999	8/870	183/21666
1326	Other specified forms of pleural effusion, except tuberculous	0.717186873257999	1/870	15/21666
1413	Pleural Diseases	0.717186873257999	1/870	15/21666
1760	Uremia	0.717186873257999	5/870	110/21666
1782	Varicose Ulcer	0.717186873257999	2/870	38/21666
1811	von Willebrand Disease	0.717186873257999	3/870	62/21666
1836	Cerebral Thrombosis	0.717186873257999	1/870	15/21666
1856	Lymphoma, Mixed-Cell, Follicular	0.717186873257999	1/870	15/21666
2223	Colitis, Ischemic	0.717186873257999	1/870	15/21666
2307	Follicular adenoma	0.717186873257999	8/870	183/21666
2314	Anaplastic carcinoma	0.717186873257999	10/870	232/21666
2380	Germinoma	0.717186873257999	2/870	38/21666
2448	ARTHROGRYPOSIS MULTIPLEX CONGENITA, DISTAL, TYPE IIA	0.717186873257999	1/870	15/21666
2532	Spastic gait	0.717186873257999	3/870	62/21666
2627	Proliferative glomerulonephritis	0.717186873257999	1/870	15/21666
2711	Short extremities	0.717186873257999	2/870	38/21666
2721	Microscopic hematuria	0.717186873257999	1/870	15/21666
2748	Romberg's sign positive	0.717186873257999	1/870	15/21666
2876	Synovitis, Acne, Pustulosis, Hyperostosis, and Osteitis Syndrome	0.717186873257999	1/870	15/21666
2969	Venous malformation	0.717186873257999	2/870	38/21666
2975	Congenital absence of breast	0.717186873257999	1/870	15/21666
2996	Congenital hydronephrosis	0.717186873257999	1/870	15/21666
3052	Acute hepatitis	0.717186873257999	3/870	62/21666
3154	Neurogenic Muscular Atrophy	0.717186873257999	1/870	15/21666
3168	Exudative age-related macular degeneration	0.717186873257999	7/870	158/21666
3185	Low frequency deafness	0.717186873257999	1/870	15/21666
3206	Ketotic hypoglycemia	0.717186873257999	1/870	15/21666
3219	stomatocytic anemia	0.717186873257999	1/870	15/21666
3303	Metastatic Carcinoma to the Uterine Cervix	0.717186873257999	1/870	15/21666
3504	Transitional cell carcinoma in situ	0.717186873257999	1/870	15/21666
3519	Nodular melanoma	0.717186873257999	1/870	15/21666
3738	Breast Cancer, Familial	0.717186873257999	8/870	183/21666
3802	Ischemic cardiomyopathy	0.717186873257999	5/870	110/21666
3908	Chronic diarrhea	0.717186873257999	3/870	62/21666
3920	Chronic pelvic pain of female	0.717186873257999	1/870	15/21666
4116	Carpal synostosis	0.717186873257999	1/870	15/21666
4329	Composite Lymphoma	0.717186873257999	1/870	15/21666
4372	Malignant Glioma	0.717186873257999	30/870	724/21666
4508	Vascular stenosis	0.717186873257999	1/870	15/21666
4544	Recurrent pneumonia	0.717186873257999	3/870	62/21666
4587	Capillary hemangioma of retina	0.717186873257999	1/870	15/21666
4656	Malaria, antepartum	0.717186873257999	1/870	15/21666
4953	Thrombocytopenic purpura	0.717186873257999	1/870	15/21666
4963	Neuro-Behcet disease	0.717186873257999	1/870	15/21666
4971	Medullary carcinoma of breast	0.717186873257999	1/870	15/21666
5022	Stromal Neoplasm	0.717186873257999	4/870	86/21666
5140	Monoclonal Gammapathies	0.717186873257999	3/870	62/21666
5212	Hemolytic disorder	0.717186873257999	1/870	15/21666
5246	Lymphocyte Rich Classical Hodgkin Lymphoma	0.717186873257999	1/870	15/21666
5258	T-lymphocyte immunodeficiency	0.717186873257999	1/870	15/21666
5287	Ocular Cicatricial Pemphigoid	0.717186873257999	1/870	15/21666
5364	Stromal keratitis	0.717186873257999	1/870	15/21666
5427	Childhood Ganglioglioma	0.717186873257999	2/870	38/21666
5441	Endometrial intraepithelial neoplasia	0.717186873257999	1/870	15/21666
5454	hereditary paraganglioma	0.717186873257999	1/870	15/21666
5709	Congenital absence of kidneys syndrome	0.717186873257999	5/870	110/21666
5774	Columnar Cell Hyperplasia of the Breast	0.717186873257999	2/870	38/21666
6038	Dystonia 3, Torsion, X-Linked	0.717186873257999	1/870	15/21666
6136	Degeneration of anterior horn cells	0.717186873257999	1/870	15/21666
6271	Decreased sensory nerve conduction velocity	0.717186873257999	1/870	15/21666
6316	Median cleft lip	0.717186873257999	1/870	15/21666
6395	22q13.3 Deletion Syndrome	0.717186873257999	1/870	15/21666
6505	Polysplenia	0.717186873257999	1/870	15/21666
6628	Femoral bowing	0.717186873257999	2/870	38/21666
6741	Majeed syndrome	0.717186873257999	1/870	15/21666
6861	Lymphoma, Follicular, Grade 2	0.717186873257999	1/870	15/21666
6951	Influenza A (H5N1)	0.717186873257999	1/870	15/21666
7044	Curly eyelashes	0.717186873257999	1/870	15/21666
7140	Spondyloepiphyseal dysplasia, congenita	0.717186873257999	1/870	15/21666
7156	Abnormal isoelectric focusing of serum transferrin	0.717186873257999	1/870	15/21666
7246	Neurofibromatosis, Type 3, mixed central and peripheral	0.717186873257999	1/870	15/21666
7279	alpha-Dystroglycanopathies	0.717186873257999	1/870	15/21666
7313	Invasive pituitary adenoma	0.717186873257999	1/870	15/21666
7320	Refractory anemia, without ringed sideroblasts, without excess blasts	0.717186873257999	2/870	38/21666
7447	Cerebellar dysplasia	0.717186873257999	1/870	15/21666
7452	Dilated ventricles (finding)	0.717186873257999	18/870	427/21666
7646	Insulin resistance syndrome	0.717186873257999	3/870	62/21666
7690	Nemaline bodies	0.717186873257999	1/870	15/21666
7723	Platelet Component Distribution Width Measurement	0.717186873257999	6/870	134/21666
7730	Secondary osteoporosis	0.717186873257999	1/870	15/21666
7737	Ulcerative colitis or Crohn's	0.717186873257999	1/870	15/21666
7762	Very long chain acyl-CoA dehydrogenase deficiency	0.717186873257999	1/870	15/21666
7946	Abnormality of epiphysis morphology	0.717186873257999	4/870	86/21666
7951	Abnormality of bone marrow cell morphology	0.717186873257999	1/870	15/21666
8067	Arachnoid hemangiomatosis	0.717186873257999	1/870	15/21666
8075	Elevated urinary dopamine	0.717186873257999	1/870	15/21666
8104	Generalized periodontitis	0.717186873257999	1/870	15/21666
8111	Impaired visuospatial constructive cognition	0.717186873257999	1/870	15/21666
8112	Abnormal hair pattern	0.717186873257999	1/870	15/21666
8188	Osteoporosis of vertebrae	0.717186873257999	1/870	15/21666
8214	Positive regitine blocking test	0.717186873257999	1/870	15/21666
8217	Decreased size of nerve terminals	0.717186873257999	1/870	15/21666
8221	Elevated urinary norepinephrine	0.717186873257999	1/870	15/21666
8403	Perinatal depression in mother	0.717186873257999	1/870	15/21666
8415	Uterine Corpus High Grade Endometrial Stromal Sarcoma	0.717186873257999	1/870	15/21666
8486	Recurrent Glioma	0.717186873257999	1/870	15/21666
8514	FCD IIB	0.717186873257999	1/870	15/21666
8570	Mucinous gastric carcinoma	0.717186873257999	1/870	15/21666
8764	PROSTATE CANCER, HEREDITARY, 1	0.717186873257999	3/870	62/21666
3448	Cervix carcinoma	0.717477888297874	77/870	1881/21666
3286	Absence of sensation	0.72084443944353	5/870	111/21666
3333	Adult Meningioma	0.721009014513059	17/870	405/21666
8788	estrogen receptor-negative breast cancer	0.721852535506843	15/870	356/21666
878	Profound Mental Retardation	0.722823120511925	7/870	160/21666
7822	Non-Metastatic Childhood Soft Tissue Sarcoma	0.722823120511925	7/870	160/21666
15	Acidosis, Lactic	0.723250061928099	9/870	209/21666
185	Cholestasis, Extrahepatic	0.723269947162018	4/870	87/21666
907	Intestinal Obstruction	0.723269947162018	4/870	87/21666
2675	Inclusion Body Myositis (disorder)	0.723269947162018	4/870	87/21666
4893	psychological distress	0.723269947162018	4/870	87/21666
6000	Narrow face	0.723269947162018	4/870	87/21666
6808	Premature coronary artery atherosclerosis	0.723269947162018	4/870	87/21666
7192	Somnolence	0.723269947162018	4/870	87/21666
326	Choriocarcinoma	0.723551531296078	18/870	431/21666
497	Echolalia	0.723551531296078	2/870	39/21666
801	Homocystinuria	0.723551531296078	2/870	39/21666
812	Congenital Hydrocephalus	0.723551531296078	2/870	39/21666
881	Immunologic Deficiency Syndromes	0.723551531296078	40/870	973/21666
984	Childhood Acute Lymphoblastic Leukemia	0.723551531296078	45/870	1096/21666
1042	Lupus Erythematosus, Subacute Cutaneous	0.723551531296078	2/870	39/21666
1204	Narcolepsy	0.723551531296078	13/870	308/21666
1323	Other alopecia	0.723551531296078	2/870	39/21666
1436	Prader-Willi Syndrome	0.723551531296078	8/870	185/21666
1493	Radicular Cyst	0.723551531296078	3/870	63/21666
1582	Disorders of Sex Development	0.723551531296078	2/870	39/21666
1919	Right bundle branch block	0.723551531296078	2/870	39/21666
2183	Hypertrophy of clitoris	0.723551531296078	3/870	63/21666
2310	Papillary adenoma	0.723551531296078	2/870	39/21666
2340	Microvascular Angina	0.723551531296078	2/870	39/21666
2512	Claw hand	0.723551531296078	3/870	63/21666
2569	Hallucinations, Visual	0.723551531296078	2/870	39/21666
2777	acute aortic dissection	0.723551531296078	3/870	63/21666
2993	Congenital anomaly of the kidney	0.723551531296078	3/870	63/21666
3107	Multiple Acyl Coenzyme A Dehydrogenase Deficiency	0.723551531296078	2/870	39/21666
3204	Fasting Hypoglycemia	0.723551531296078	2/870	39/21666
3556	Adenocarcinoma of colon	0.723551531296078	17/870	406/21666
4081	Bradycardia	0.723551531296078	3/870	63/21666
4569	Focal nodular hyperplasia of liver	0.723551531296078	2/870	39/21666
4611	Substance abuse problem	0.723551531296078	8/870	185/21666
4925	Cognitive deterioration	0.723551531296078	2/870	39/21666
5105	Dysphasia	0.723551531296078	3/870	63/21666
5440	Activated B-cell type diffuse large B-cell lymphoma	0.723551531296078	2/870	39/21666
5444	Hereditary Malignant Neoplasm	0.723551531296078	3/870	63/21666
5705	Autoimmune myocarditis	0.723551531296078	3/870	63/21666
6269	Impaired vibration sensation in the lower limbs	0.723551531296078	2/870	39/21666
6686	CATARACT, MARNER TYPE	0.723551531296078	3/870	63/21666
7075	Alopecia, Androgenetic, 3	0.723551531296078	2/870	39/21666
7089	Alopecia, Androgenetic, 2	0.723551531296078	2/870	39/21666
7292	Congenital abnormality of vein	0.723551531296078	2/870	39/21666
7619	Warts	0.723551531296078	2/870	39/21666
7689	Episodic abdominal pain	0.723551531296078	2/870	39/21666
8051	Neurodevelopmental delay	0.723551531296078	2/870	39/21666
8281	Alopecia, Androgenetic, 1	0.723551531296078	2/870	39/21666
8593	Colon adenoma	0.723551531296078	3/870	63/21666
7713	GRN-related frontotemporal dementia	0.726094987428257	5/870	112/21666
80	Anemia, Hemolytic, Acquired	0.726722939741103	1/870	16/21666
103	Anosmia	0.726722939741103	2/870	40/21666
182	Beriberi	0.726722939741103	1/870	16/21666
343	Clubbed Fingers	0.726722939741103	4/870	88/21666
397	Cryptosporidiosis	0.726722939741103	2/870	40/21666
424	Dengue Fever	0.726722939741103	15/870	360/21666
433	Depressive disorder	0.726722939741103	70/870	1719/21666
438	Dermatomyositis	0.726722939741103	10/870	235/21666
455	Diaphragmatic Eventration	0.726722939741103	1/870	16/21666
556	Erythroblastosis, Fetal	0.726722939741103	1/870	16/21666
627	Friedreich Ataxia	0.726722939741103	4/870	88/21666
651	Gigantism	0.726722939741103	1/870	16/21666
739	Extramedullary Hematopoiesis Function	0.726722939741103	1/870	16/21666
797	Histoplasmosis	0.726722939741103	1/870	16/21666
857	Hypocalciuria	0.726722939741103	1/870	16/21666
911	Iridocyclitis	0.726722939741103	1/870	16/21666
917	Creutzfeldt-Jakob disease	0.726722939741103	6/870	137/21666
929	Keratoconjunctivitis, Vernal	0.726722939741103	2/870	40/21666
950	Adult Neuronal Ceroid Lipofuscinosis	0.726722939741103	1/870	16/21666
952	Langer-Giedion Syndrome	0.726722939741103	1/870	16/21666
978	leukemia	0.726722939741103	86/870	2111/21666
996	Chronic Neutrophilic Leukemia	0.726722939741103	1/870	16/21666
1012	Lichen Sclerosus et Atrophicus	0.726722939741103	3/870	64/21666
1014	Mucopolysaccharidosis I	0.726722939741103	1/870	16/21666
1018	Lipomatosis	0.726722939741103	1/870	16/21666
1166	Flaccid Muscle Tone	0.726722939741103	1/870	16/21666
1207	Nasopharyngeal Neoplasms	0.726722939741103	2/870	40/21666
1227	Neoplastic Syndromes, Hereditary	0.726722939741103	4/870	88/21666
1291	Opioid abuse	0.726722939741103	1/870	16/21666
1292	Opioid withdrawal	0.726722939741103	1/870	16/21666
1448	Prolactinoma	0.726722939741103	8/870	187/21666
1461	Pseudohermaphroditism	0.726722939741103	1/870	16/21666
1505	Renal Osteodystrophy	0.726722939741103	1/870	16/21666
1524	Retinal Hemorrhage	0.726722939741103	1/870	16/21666
1533	Rhabdomyoma	0.726722939741103	1/870	16/21666
1688	Giant Cell Arteritis	0.726722939741103	11/870	260/21666
1762	Urethral Obstruction	0.726722939741103	1/870	16/21666
1850	Lentivirus Infections	0.726722939741103	4/870	88/21666
1870	Motor Neuron Disease	0.726722939741103	8/870	186/21666
1875	Severe Combined Immunodeficiency	0.726722939741103	12/870	284/21666
1912	Encephalopathies	0.726722939741103	19/870	457/21666
2105	Congenital small ears	0.726722939741103	6/870	137/21666
2148	Degenerative brain disorder	0.726722939741103	1/870	16/21666
2432	Adult Soft Tissue Sarcoma	0.726722939741103	7/870	162/21666
2619	Difficulty sleeping	0.726722939741103	2/870	40/21666
2662	Immunologic hypersensitivity	0.726722939741103	1/870	16/21666
2683	Squamous cell carcinoma of penis	0.726722939741103	2/870	40/21666
2732	Hypoplasia of the maxilla	0.726722939741103	5/870	113/21666
2820	Bronchiolitis Obliterans Organizing Pneumonia	0.726722939741103	1/870	16/21666
2882	Atrophy, Disuse	0.726722939741103	1/870	16/21666
2978	Taurodontism	0.726722939741103	2/870	40/21666
3109	Hepatic methionine adenosyltransferase deficiency	0.726722939741103	1/870	16/21666
3297	recurrent gastric cancer	0.726722939741103	1/870	16/21666
3352	Invasive Lobular Breast Carcinoma	0.726722939741103	4/870	88/21666
3436	Bone Marrow Neoplasms	0.726722939741103	1/870	16/21666
3443	Adrenogenital Syndrome	0.726722939741103	1/870	16/21666
3500	Pleomorphic carcinoma	0.726722939741103	1/870	16/21666
3592	Cone monochromatism	0.726722939741103	1/870	16/21666
3595	Glaucoma, Primary Open Angle	0.726722939741103	16/870	383/21666
3621	Capillary malformation (disorder)	0.726722939741103	2/870	40/21666
3686	Streptococcal toxic shock syndrome	0.726722939741103	1/870	16/21666
3706	Alacrima	0.726722939741103	1/870	16/21666
3733	Acral Lentiginous Malignant Melanoma	0.726722939741103	1/870	16/21666
3859	Complicated hereditary spastic paraplegia	0.726722939741103	1/870	16/21666
3992	Maculopapular Lesion	0.726722939741103	1/870	16/21666
4005	Mask-like facies	0.726722939741103	3/870	64/21666
4078	Sinus Node Dysfunction (disorder)	0.726722939741103	2/870	40/21666
4093	Alobar Holoprosencephaly	0.726722939741103	1/870	16/21666
4127	Defect of vertebral segmentation	0.726722939741103	2/870	40/21666
4229	Pneumonia due to Klebsiella pneumoniae	0.726722939741103	1/870	16/21666
4277	Vertigo, Paroxysmal	0.726722939741103	1/870	16/21666
4350	Thyroid carcinoma	0.726722939741103	48/870	1175/21666
4482	Manganese Poisoning	0.726722939741103	1/870	16/21666
4644	lupus cutaneous	0.726722939741103	1/870	16/21666
4645	manic symptom	0.726722939741103	1/870	16/21666
4784	Malignant Peripheral Nerve Sheath Tumor	0.726722939741103	11/870	261/21666
4834	Spinocerebellar Ataxia Type 6 (disorder)	0.726722939741103	3/870	64/21666
4854	Chromosome 10, monosomy 10q	0.726722939741103	1/870	16/21666
5007	Candidemia	0.726722939741103	2/870	40/21666
5011	Intraepithelial Neoplasia	0.726722939741103	8/870	186/21666
5042	Acro-Osteolysis	0.726722939741103	1/870	16/21666
5083	Coronary Restenosis	0.726722939741103	1/870	16/21666
5235	Ossifying fibromyxoid tumor	0.726722939741103	1/870	16/21666
5239	Intratubular malignant germ cells	0.726722939741103	1/870	16/21666
5434	Classical Hodgkin's Lymphoma	0.726722939741103	12/870	285/21666
5513	Stage IV Nasopharyngeal Carcinoma	0.726722939741103	1/870	16/21666
5518	Secretory meningioma	0.726722939741103	1/870	16/21666
5619	Surgically-Created Resection Cavity	0.726722939741103	1/870	16/21666
5810	Familial Partial Lipodystrophy, Type 2	0.726722939741103	1/870	16/21666
5914	Prominent fingertip pads	0.726722939741103	1/870	16/21666
6013	Bilateral talipes equinovarus	0.726722939741103	1/870	16/21666
6014	Type I transferrin isoform profile	0.726722939741103	1/870	16/21666
6027	Warburg Sjo Fledelius syndrome	0.726722939741103	1/870	16/21666
6033	LEIGH SYNDROME DUE TO MITOCHONDRIAL COMPLEX I DEFICIENCY	0.726722939741103	2/870	40/21666
6034	MITOCHONDRIAL COMPLEX I DEFICIENCY	0.726722939741103	2/870	40/21666
6036	Spermatogenic Failure, Nonobstructive, Y-Linked	0.726722939741103	1/870	16/21666
6070	Midnasal stenosis	0.726722939741103	1/870	16/21666
6074	Redundant neck skin	0.726722939741103	1/870	16/21666
6227	Waardenburg Syndrome Type 1	0.726722939741103	1/870	16/21666
6484	Bone marrow hypocellularity	0.726722939741103	3/870	64/21666
6549	Retinal pigment epithelial mottling	0.726722939741103	1/870	16/21666
6639	Arthrogryposis, renal dysfunction, and cholestasis 1	0.726722939741103	1/870	16/21666
6671	Hypoplastic ilia	0.726722939741103	1/870	16/21666
6860	Lymphoma, Follicular, Grade 3	0.726722939741103	1/870	16/21666
6942	Bowel dysfunction	0.726722939741103	1/870	16/21666
6968	Ankle weakness	0.726722939741103	1/870	16/21666
7000	Adult Erythroleukemia	0.726722939741103	10/870	236/21666
7006	Idiopathic Interstitial Pneumonias	0.726722939741103	3/870	64/21666
7015	Neutrophilic asthma	0.726722939741103	2/870	40/21666
7073	PITUITARY ADENOMA, FAMILIAL ISOLATED (disorder)	0.726722939741103	1/870	16/21666
7285	Generalized Myotonia of Thomsen	0.726722939741103	1/870	16/21666
7381	Posterior reversible encephalopathy syndrome	0.726722939741103	1/870	16/21666
7458	Hypergranulosis	0.726722939741103	1/870	16/21666
7459	Ectopic posterior pituitary	0.726722939741103	1/870	16/21666
7463	Hip flexor weakness	0.726722939741103	1/870	16/21666
7509	Mild dementia	0.726722939741103	1/870	16/21666
7527	Mental Retardation, X-Linked Nonsyndromic	0.726722939741103	1/870	16/21666
7672	Central hypoventilation	0.726722939741103	1/870	16/21666
7808	Periodic Fever Syndrome	0.726722939741103	1/870	16/21666
7945	Shortening of all distal phalanges of the fingers	0.726722939741103	2/870	40/21666
7983	Abnormality of the voice	0.726722939741103	3/870	64/21666
7987	Abnormality of the metacarpal bones	0.726722939741103	2/870	40/21666
8021	Mucosal telangiectasiae	0.726722939741103	1/870	16/21666
8094	Aplasia of the semicircular canal	0.726722939741103	1/870	16/21666
8118	Aplasia/Hypoplasia of the breasts	0.726722939741103	1/870	16/21666
8203	Abnormality of the anus	0.726722939741103	1/870	16/21666
8279	Hypermethioninemia	0.726722939741103	1/870	16/21666
8292	Pituitary stalk interruption syndrome	0.726722939741103	1/870	16/21666
8409	Melatonin deficiency	0.726722939741103	1/870	16/21666
8428	Recurrent paroxysmal headache	0.726722939741103	1/870	16/21666
8458	Gluten intolerance	0.726722939741103	1/870	16/21666
8476	Transformation to acute myeloid leukaemia	0.726722939741103	1/870	16/21666
8595	Schwartz-Jampel Syndrome, Type 1	0.726722939741103	1/870	16/21666
8715	Cardioembolism (high-risk/medium-risk)	0.726722939741103	1/870	16/21666
8737	Usual Interstitial Pneumonia	0.726722939741103	3/870	64/21666
37	Osteoporosis, Age-Related	0.727434399140125	4/870	89/21666
2243	Dermatitis, Phototoxic	0.727434399140125	4/870	89/21666
3221	Erythroblastosis	0.727434399140125	4/870	89/21666
4422	Chronic idiopathic urticaria	0.727434399140125	4/870	89/21666
533	Enterovirus Infections	0.728031538796838	10/870	237/21666
8531	Erythroleukemia (Erythroid/Myeloid)	0.728031538796838	10/870	237/21666
693	Guillain-Barre Syndrome	0.728391711178506	7/870	163/21666
1568	Systemic Scleroderma	0.728391711178506	40/870	979/21666
315	Cholangitis, Sclerosing	0.730847254266014	8/870	188/21666
2104	Macrotia	0.730847254266014	8/870	188/21666
2188	Intervertebral disc disorder	0.730847254266014	8/870	188/21666
970	leiomyosarcoma	0.733072465650594	9/870	213/21666
6121	Alzheimer disease, familial, type 3	0.733072465650594	9/870	213/21666
61	Extrinsic allergic alveolitis	0.734109602993777	3/870	65/21666
2057	Bone pain	0.734109602993777	6/870	139/21666
2218	Polyarthritis	0.734109602993777	3/870	65/21666
6230	X-linked dominant inheritance	0.734109602993777	3/870	65/21666
5634	Tumor Immunity	0.73436634450006	14/870	337/21666
2723	Fibrosis, Liver	0.735235053881118	48/870	1179/21666
1307	Osteoarthritis of hip	0.736358847452227	7/870	164/21666
4994	Sarcopenia	0.736358847452227	7/870	164/21666
6870	HER2-positive carcinoma of breast	0.737665809144464	12/870	288/21666
36	Affective Disorders, Psychotic	0.738034811375295	1/870	17/21666
41	Agnosia	0.738034811375295	1/870	17/21666
107	Anthrax disease	0.738034811375295	3/870	66/21666
214	Metabolic Bone Disorder	0.738034811375295	3/870	66/21666
286	Cerebellar Diseases	0.738034811375295	3/870	66/21666
328	Choroideremia	0.738034811375295	2/870	41/21666
481	Dysarthria	0.738034811375295	20/870	487/21666
553	Erysipelas	0.738034811375295	1/870	17/21666
669	Glucose tolerance test	0.738034811375295	1/870	17/21666
710	Headache	0.738034811375295	14/870	338/21666
718	Heart Diseases	0.738034811375295	22/870	537/21666
722	Heart Function Tests	0.738034811375295	1/870	17/21666
724	Heart Neoplasm	0.738034811375295	1/870	17/21666
744	Hemiparesis	0.738034811375295	4/870	91/21666
937	Kernicterus	0.738034811375295	1/870	17/21666
1129	Metrorrhagia	0.738034811375295	1/870	17/21666
1152	Mouth Diseases	0.738034811375295	1/870	17/21666
1153	Mouth Neoplasms	0.738034811375295	6/870	140/21666
1237	Nerve Degeneration	0.738034811375295	7/870	165/21666
1266	Night sweats	0.738034811375295	1/870	17/21666
1374	Peyronie Disease	0.738034811375295	2/870	41/21666
1455	Protein-Losing Enteropathies	0.738034811375295	1/870	17/21666
1469	Psychoses, Substance-Induced	0.738034811375295	1/870	17/21666
1497	Rectovaginal Fistula	0.738034811375295	1/870	17/21666
1606	Skin tag	0.738034811375295	1/870	17/21666
1635	Congenital spondylolisthesis	0.738034811375295	1/870	17/21666
1697	Thiamine Deficiency	0.738034811375295	1/870	17/21666
1735	Infection by Trichuris trichiura	0.738034811375295	1/870	17/21666
1788	Venous Insufficiency	0.738034811375295	1/870	17/21666
2135	Benign neoplasm of stomach	0.738034811375295	1/870	17/21666
2205	Convulsions in the newborn	0.738034811375295	1/870	17/21666
2212	External Ophthalmoplegia	0.738034811375295	2/870	41/21666
2361	Mesoblastic Nephroma	0.738034811375295	1/870	17/21666
2375	Alveolar rhabdomyosarcoma	0.738034811375295	5/870	115/21666
2409	Ganglioglioma	0.738034811375295	4/870	91/21666
2438	Malignant neoplasm of salivary gland	0.738034811375295	4/870	91/21666
2464	Reactive systemic amyloidosis	0.738034811375295	2/870	41/21666
2471	Paramyotonia Congenita (disorder)	0.738034811375295	1/870	17/21666
2523	Jet Lag Syndrome	0.738034811375295	1/870	17/21666
2545	Pulmonary function	0.738034811375295	2/870	41/21666
2648	Menopausal symptom	0.738034811375295	1/870	17/21666
2657	Asperger Syndrome	0.738034811375295	1/870	17/21666
2670	Chronic intestinal pseudo-obstruction	0.738034811375295	1/870	17/21666
2688	Subglottic stenosis	0.738034811375295	1/870	17/21666
2701	Productive Cough	0.738034811375295	1/870	17/21666
2828	Sepsis	0.738034811375295	59/870	1453/21666
2903	Conduction disorder of the heart	0.738034811375295	2/870	41/21666
2966	Overriding aorta	0.738034811375295	1/870	17/21666
3068	Adenosine deaminase deficiency	0.738034811375295	1/870	17/21666
3101	Ornithine carbamoyltransferase deficiency	0.738034811375295	1/870	17/21666
3135	Infantile Neuroaxonal Dystrophy	0.738034811375295	1/870	17/21666
3295	Breast cancer recurrent	0.738034811375295	2/870	41/21666
3309	Adult Leiomyosarcoma	0.738034811375295	6/870	141/21666
3382	Childhood Leiomyosarcoma	0.738034811375295	6/870	140/21666
3523	Round Cell Liposarcoma	0.738034811375295	1/870	17/21666
3569	Cerebral venous sinus thrombosis	0.738034811375295	1/870	17/21666
3638	Hypothyroidism, Autoimmune	0.738034811375295	1/870	17/21666
3714	Left ventricular dilatation	0.738034811375295	1/870	17/21666
3828	Chromosome Breakage	0.738034811375295	1/870	17/21666
3832	Lhermitte-Duclos disease	0.738034811375295	2/870	41/21666
3903	Postoperative ileus	0.738034811375295	1/870	17/21666
3981	Short palpebral fissure	0.738034811375295	4/870	91/21666
3986	Heterochromia iridis	0.738034811375295	1/870	17/21666
4026	Narrow nose	0.738034811375295	1/870	17/21666
4085	QRS complex feature	0.738034811375295	2/870	41/21666
4113	Unilateral Cryptorchidism	0.738034811375295	1/870	17/21666
4215	Neoplasm of uncertain or unknown behavior of stomach	0.738034811375295	1/870	17/21666
4227	Chronic fatigue	0.738034811375295	1/870	17/21666
4315	Hypersensitive syndrome	0.738034811375295	1/870	17/21666
4394	Primary sclerosing cholangitis	0.738034811375295	11/870	264/21666
4413	Short foot	0.738034811375295	5/870	116/21666
4445	Atypical absence seizure	0.738034811375295	1/870	17/21666
4454	Biliary stricture	0.738034811375295	1/870	17/21666
4475	Activated Protein C Resistance	0.738034811375295	2/870	41/21666
4545	extranodal lymphoma	0.738034811375295	1/870	17/21666
4558	Central neuroblastoma	0.738034811375295	98/870	2419/21666
4609	Abdominal symptom	0.738034811375295	1/870	17/21666
4612	Allergy to grass pollen	0.738034811375295	1/870	17/21666
4615	Elevated total bilirubin	0.738034811375295	1/870	17/21666
4651	Periodontal infection	0.738034811375295	1/870	17/21666
4661	Scleroderma, Limited	0.738034811375295	1/870	17/21666
4730	Myasthenia Gravis, Ocular	0.738034811375295	1/870	17/21666
4776	Semilobar Holoprosencephaly	0.738034811375295	1/870	17/21666
4791	Atypical Inclusion-Body Disease	0.738034811375295	1/870	17/21666
4792	Familial Progressive Myoclonic Epilepsy	0.738034811375295	1/870	17/21666
4795	Biotin-Responsive Encephalopathy	0.738034811375295	1/870	17/21666
4797	May-White Syndrome	0.738034811375295	1/870	17/21666
4839	Dural Arteriovenous Fistula	0.738034811375295	1/870	17/21666
4927	Neonatal infection	0.738034811375295	1/870	17/21666
4964	Reticulocytopenia	0.738034811375295	1/870	17/21666
5004	Short phalanx of finger	0.738034811375295	2/870	41/21666
5143	Mental Retardation, X-Linked	0.738034811375295	6/870	141/21666
5256	First myocardial infarction	0.738034811375295	1/870	17/21666
5318	Left main coronary artery disease	0.738034811375295	1/870	17/21666
5365	Serum iron measurement	0.738034811375295	1/870	17/21666
5419	Central nervous system leukaemia	0.738034811375295	1/870	17/21666
5601	Orofaciodigital Syndrome I	0.738034811375295	1/870	17/21666
5756	Enchondroma	0.738034811375295	2/870	41/21666
6079	Persistent cavum septum pellucidum	0.738034811375295	1/870	17/21666
6278	Fair hair	0.738034811375295	1/870	17/21666
6431	Diffuse cerebellar atrophy	0.738034811375295	1/870	17/21666
6445	Hepatocellular necrosis	0.738034811375295	2/870	41/21666
6478	Immotile cilia	0.738034811375295	2/870	41/21666
6481	Nephronophthisis, familial juvenile	0.738034811375295	1/870	17/21666
6494	Low hanging columella	0.738034811375295	1/870	17/21666
6546	Narrow palm	0.738034811375295	1/870	17/21666
6603	Decreased motor nerve conduction velocity	0.738034811375295	2/870	41/21666
6620	PREMATURE CENTROMERE DIVISION	0.738034811375295	3/870	66/21666
6692	Cutaneous syndactyly	0.738034811375295	1/870	17/21666
6819	Elevated calcitonin	0.738034811375295	1/870	17/21666
6857	Osteophyte	0.738034811375295	4/870	91/21666
6896	Laryngeal dystonia	0.738034811375295	1/870	17/21666
6943	Regurgitation	0.738034811375295	3/870	66/21666
6950	Depressive Disorder, Treatment-Resistant	0.738034811375295	3/870	66/21666
6982	Plexiform leiomyoma	0.738034811375295	2/870	41/21666
7134	Neoplasm of skeletal system	0.738034811375295	1/870	17/21666
7245	Prostate cancer, familial	0.738034811375295	5/870	116/21666
7375	Pulmonary function (finding)	0.738034811375295	2/870	41/21666
7454	Aplasia/Hypoplasia of the cerebellum	0.738034811375295	5/870	116/21666
7607	Cutis laxa, autosomal recessive	0.738034811375295	1/870	17/21666
7684	Infantile axial hypotonia	0.738034811375295	1/870	17/21666
7920	Broad hallux phalanx	0.738034811375295	1/870	17/21666
7925	Abnormality of the antihelix	0.738034811375295	1/870	17/21666
7950	Lethal skeletal dysplasia	0.738034811375295	1/870	17/21666
8240	Specific learning disability	0.738034811375295	7/870	165/21666
8266	Mammary Analogue Secretory Carcinoma	0.738034811375295	1/870	17/21666
8330	Gastrointestinal infection	0.738034811375295	1/870	17/21666
8343	Childhood Neuroblastoma	0.738034811375295	98/870	2420/21666
8535	Abnormality of the basal ganglia	0.738034811375295	1/870	17/21666
8688	Productive Cough, CTCAE	0.738034811375295	1/870	17/21666
8716	Impaired nasal mucociliary clearance	0.738034811375295	2/870	41/21666
8727	Metastatic castration-resistant prostate cancer	0.738034811375295	6/870	140/21666
8760	High grade glioma	0.738034811375295	8/870	190/21666
8794	familial non-medullary thyroid cancer	0.738034811375295	1/870	17/21666
8812	Chuvash erythrocytosis	0.738034811375295	1/870	17/21666
1437	Pre-Eclampsia	0.738239420211255	7/870	166/21666
2441	Childhood Soft Tissue Sarcoma	0.738239420211255	7/870	166/21666
292	Cerebral Palsy	0.740644388488378	10/870	241/21666
1000	Adult T-Cell Lymphoma/Leukemia	0.742426666310578	22/870	540/21666
96	Cutaneous Fibrous Histiocytoma	0.743300794851797	2/870	42/21666
487	Dysgerminoma	0.743300794851797	2/870	42/21666
1068	Macular Holes	0.743300794851797	2/870	42/21666
2671	Secondary Biliary Cholangitis	0.743300794851797	2/870	42/21666
3150	Charcot-Marie-Tooth Disease, Type Ia (disorder)	0.743300794851797	2/870	42/21666
3260	Herpes encephalitis	0.743300794851797	2/870	42/21666
4251	Microcalcification	0.743300794851797	2/870	42/21666
5303	Inflammatory disorder	0.743300794851797	16/870	391/21666
5674	Adverse Event Associated with Cardiac Arrhythmia	0.743300794851797	2/870	42/21666
5933	Radial deviation of finger	0.743300794851797	2/870	42/21666
6056	Deep philtrum	0.743300794851797	2/870	42/21666
6880	Congenital vascular anomaly	0.743300794851797	2/870	42/21666
7199	Acute pulmonary embolism	0.743300794851797	2/870	42/21666
8157	Generalized hyperpigmentation	0.743300794851797	2/870	42/21666
8617	Biliary Cirrhosis, Primary, 1	0.743300794851797	2/870	42/21666
8797	Metastatic Colorectal Carcinoma	0.743300794851797	2/870	42/21666
752	Hemoptysis	0.743830839143526	3/870	67/21666
1578	Age-related cataract	0.743830839143526	4/870	92/21666
1750	Nephritis, Tubulointerstitial	0.743830839143526	4/870	92/21666
3499	Inflammatory Myofibroblastic Tumor	0.743830839143526	4/870	92/21666
4604	Limb defects	0.743830839143526	3/870	67/21666
6826	PARKINSON DISEASE 2, AUTOSOMAL RECESSIVE JUVENILE	0.743830839143526	3/870	67/21666
464	Disseminated Intravascular Coagulation	0.743834417362501	5/870	117/21666
1874	Corneal Neovascularization	0.743834417362501	5/870	117/21666
680	Goiter	0.743967051350405	6/870	142/21666
3478	Superficial ulcer	0.745062876281969	10/870	242/21666
167	Bacterial Infections	0.745860450165913	25/870	616/21666
8555	Stage 0 Gallbladder Cancer AJCC v8	0.746121037309454	15/870	367/21666
8556	Stage IIA Gallbladder Cancer AJCC v8	0.746121037309454	15/870	367/21666
8557	Stage IIB Gallbladder Cancer AJCC v8	0.746121037309454	15/870	367/21666
8558	Stage III Gallbladder Cancer AJCC v8	0.746121037309454	15/870	367/21666
8559	Stage IV Gallbladder Cancer AJCC v8	0.746121037309454	15/870	367/21666
1650	Strabismus	0.747151005404726	29/870	716/21666
169	Bacteriuria	0.750565321468184	1/870	18/21666
194	Neurogenic Urinary Bladder	0.750565321468184	2/870	43/21666
282	Neoplastic Cell Transformation	0.750565321468184	6/870	143/21666
291	Transient Ischemic Attack	0.750565321468184	14/870	344/21666
463	Dissecting aortic aneurysm	0.750565321468184	1/870	18/21666
534	Entropion	0.750565321468184	1/870	18/21666
608	Fibromyalgia	0.750565321468184	6/870	143/21666
646	Gaucher Disease	0.750565321468184	6/870	143/21666
751	Hemophilia A	0.750565321468184	6/870	143/21666
780	Hernia, Femoral	0.750565321468184	1/870	18/21666
954	Language Development Disorders	0.750565321468184	1/870	18/21666
1081	Mammary Neoplasms, Experimental	0.750565321468184	9/870	218/21666
1145	Molluscum Contagiosum	0.750565321468184	1/870	18/21666
1233	Nephrosis	0.750565321468184	3/870	68/21666
1365	Secondary Parkinson Disease	0.750565321468184	1/870	18/21666
1420	Mycoplasma pneumonia	0.750565321468184	2/870	43/21666
1446	Proctitis	0.750565321468184	1/870	18/21666
1484	Purpura	0.750565321468184	3/870	68/21666
1496	Rectal Neoplasms	0.750565321468184	4/870	93/21666
1691	Tendinitis	0.750565321468184	1/870	18/21666
1767	Urinary tract infection	0.750565321468184	9/870	219/21666
1910	Retrobulbar Neuritis	0.750565321468184	1/870	18/21666
1940	Acute appendicitis NOS (disorder)	0.750565321468184	2/870	43/21666
2017	Vasculitis, Leukocytoclastic, Cutaneous	0.750565321468184	1/870	18/21666
2082	Pustular psoriasis	0.750565321468184	1/870	18/21666
2093	Congenital ankyloblepharon	0.750565321468184	1/870	18/21666
2288	Dehydroepiandrosterone sulfate measurement (procedure)	0.750565321468184	1/870	18/21666
2324	Histiocytoid hemangioma	0.750565321468184	1/870	18/21666
2329	Medullomyoblastoma	0.750565321468184	2/870	43/21666
2333	pineoblastoma	0.750565321468184	1/870	18/21666
2383	Trophoblastic Tumor, Placental Site	0.750565321468184	1/870	18/21666
2531	Gait, Unsteady	0.750565321468184	6/870	143/21666
2702	Coxa valga	0.750565321468184	3/870	68/21666
2804	Sore Throat	0.750565321468184	1/870	18/21666
2836	Multiple tumors	0.750565321468184	6/870	143/21666
2939	Pachyonychia Congenita	0.750565321468184	1/870	18/21666
3020	Congenital lamellar cataract	0.750565321468184	1/870	18/21666
3053	Micronodular cirrhosis	0.750565321468184	1/870	18/21666
3057	Acute recurrent pancreatitis	0.750565321468184	1/870	18/21666
3091	Familial Cerebral Amyloid Angiopathy	0.750565321468184	1/870	18/21666
3175	Metamorphopsia	0.750565321468184	1/870	18/21666
3420	Adenocarcinoma of pancreas	0.750565321468184	21/870	518/21666
3508	Multiple adenomatous polyps	0.750565321468184	2/870	43/21666
3542	Angiomatous Meningioma	0.750565321468184	1/870	18/21666
3561	Argyrophilic grain disease	0.750565321468184	1/870	18/21666
3575	Ankyloblepharon	0.750565321468184	1/870	18/21666
3658	Premature adrenarche	0.750565321468184	1/870	18/21666
3797	Common acute lymphoblastic leukemia	0.750565321468184	2/870	43/21666
3815	Dengue Shock Syndrome	0.750565321468184	1/870	18/21666
4143	Infantile myofibromatosis	0.750565321468184	1/870	18/21666
4349	Obstructive Hydrocephalus	0.750565321468184	1/870	18/21666
4364	Malignant epithelioma	0.750565321468184	1/870	18/21666
4388	Hip circumference	0.750565321468184	3/870	68/21666
4451	Neurogenic hypertension	0.750565321468184	1/870	18/21666
4658	psychosocial stressor	0.750565321468184	1/870	18/21666
4744	Phonophobia	0.750565321468184	1/870	18/21666
4941	Electrocardiogram change	0.750565321468184	1/870	18/21666
4956	JC virus infection	0.750565321468184	1/870	18/21666
4957	Elevated circulating parathyroid hormone level	0.750565321468184	1/870	18/21666
4989	positive and negative symptoms	0.750565321468184	1/870	18/21666
5102	Oxidative Phosphorylation Deficiencies	0.750565321468184	1/870	18/21666
5269	Melanotic medulloblastoma	0.750565321468184	2/870	43/21666
5338	Nicolaides Baraitser syndrome	0.750565321468184	1/870	18/21666
5439	Diffuse Large B-Cell Lymphoma Germinal Center B-Cell Type	0.750565321468184	1/870	18/21666
5475	Ovarian Serous Adenocarcinoma	0.750565321468184	6/870	143/21666
5483	Schwannomatosis	0.750565321468184	1/870	18/21666
5507	Adult Teratoma	0.750565321468184	4/870	93/21666
5548	Pigmented lesions	0.750565321468184	1/870	18/21666
5586	Bacteroides fragilis infection in conditions classified elsewhere and of unspecified site	0.750565321468184	2/870	43/21666
5659	fertility disorders	0.750565321468184	1/870	18/21666
5668	Non ST segment elevation myocardial infarction	0.750565321468184	1/870	18/21666
5745	HER-2 positive breast cancer	0.750565321468184	1/870	18/21666
5764	Hypoalphalipoproteinemia, Familial	0.750565321468184	1/870	18/21666
5768	Lipidemias	0.750565321468184	1/870	18/21666
5812	Female Urogenital Diseases	0.750565321468184	1/870	18/21666
5825	Exaggerated startle response	0.750565321468184	1/870	18/21666
6018	TIBIAL MUSCULAR DYSTROPHY, TARDIVE	0.750565321468184	1/870	18/21666
6199	Hypoplastic scapulae	0.750565321468184	1/870	18/21666
6234	HUNTINGTON DISEASE-LIKE 2	0.750565321468184	1/870	18/21666
6250	Ataxia with vitamin E deficiency	0.750565321468184	1/870	18/21666
6282	Short 1st metacarpal	0.750565321468184	1/870	18/21666
6658	TUBEROUS SCLEROSIS 2 (disorder)	0.750565321468184	2/870	43/21666
6762	ALZHEIMER DISEASE 5	0.750565321468184	1/870	18/21666
6850	Microdeletion syndromes	0.750565321468184	1/870	18/21666
7329	Locally Recurrent Malignant Neoplasm	0.750565321468184	3/870	68/21666
7498	Somatotrophinoma, Familial	0.750565321468184	1/870	18/21666
7553	Drug Hypersensitivity Syndrome	0.750565321468184	2/870	43/21666
7728	High grade serous carcinoma	0.750565321468184	5/870	118/21666
7729	Diminished ovarian reserve	0.750565321468184	2/870	43/21666
7978	Morphological abnormality of the pyramidal tract	0.750565321468184	1/870	18/21666
8016	Abnormality of the cerebral vasculature	0.750565321468184	1/870	18/21666
8138	Enlarged polycystic ovaries	0.750565321468184	1/870	18/21666
8224	Decreased circulating ACTH level	0.750565321468184	1/870	18/21666
8392	Velopharyngeal dysfunction	0.750565321468184	1/870	18/21666
8400	Sparse and thin eyebrow	0.750565321468184	3/870	68/21666
8424	DOCK8 Deficiency	0.750565321468184	1/870	18/21666
8529	Stage 0 Cutaneous Melanoma AJCC v6 and v7	0.750565321468184	1/870	18/21666
8745	Bladder cancer stage IV	0.750565321468184	2/870	43/21666
3353	Childhood T Acute Lymphoblastic Leukemia	0.75228731102145	5/870	119/21666
7668	Extrahepatic Cholangiocarcinoma	0.75228731102145	5/870	119/21666
1169	Muscle Rigidity	0.752826224285729	13/870	320/21666
1316	Osteopenia	0.753661301937738	34/870	845/21666
641	Gastroenteritis	0.754166148516429	4/870	94/21666
656	Angle Closure Glaucoma	0.754166148516429	4/870	94/21666
2354	Exfoliation Syndrome	0.754166148516429	4/870	94/21666
62	Alzheimer's Disease	0.754455158634596	137/870	3397/21666
5477	Pancreatic Ductal Adenocarcinoma	0.754455158634596	39/870	970/21666
1247	Neuroblastoma	0.75513154585889	101/870	2509/21666
1527	Retinitis Pigmentosa	0.755783493636856	22/870	546/21666
2790	Dyslipidemias	0.756000550810286	19/870	471/21666
3299	Childhood Medulloblastoma	0.756119638518026	31/870	771/21666
509	Pathological accumulation of air in tissues	0.756510794312563	3/870	69/21666
866	Hypopituitarism	0.756510794312563	3/870	69/21666
1111	Meniere Disease	0.756510794312563	3/870	69/21666
3999	Fine hair	0.756510794312563	3/870	69/21666
4029	Gastrointestinal symptom	0.756510794312563	3/870	69/21666
5131	Nuclear non-senile cataract	0.756510794312563	3/870	69/21666
3544	Malignant lymphoma, lymphocytic, intermediate differentiation, diffuse	0.758033378775004	12/870	296/21666
252	Rectal Carcinoma	0.760319616735586	19/870	472/21666
2389	Adenomatous Polyps	0.760535959419163	5/870	120/21666
200	Blepharospasm	0.761026155745417	2/870	44/21666
813	Hydrocephalus, Normal Pressure	0.761026155745417	2/870	44/21666
1066	Macular degeneration	0.761026155745417	2/870	44/21666
1148	Morphine Dependence	0.761026155745417	2/870	44/21666
1312	Massive Osteolyses	0.761026155745417	2/870	44/21666
2054	Hepatic necrosis	0.761026155745417	2/870	44/21666
2322	Subependymal Giant Cell Astrocytoma	0.761026155745417	2/870	44/21666
3230	Heparin-induced thrombocytopenia	0.761026155745417	2/870	44/21666
3646	Brittle diabetes	0.761026155745417	2/870	44/21666
4235	Acute pyelonephritis	0.761026155745417	2/870	44/21666
5671	Adult Gliosarcoma	0.761026155745417	2/870	44/21666
7828	Childhood Gliosarcoma	0.761026155745417	2/870	44/21666
8699	Diabetes Mellitus, Sudden-Onset	0.761026155745417	2/870	44/21666
469	Drooling	0.76198880771469	4/870	95/21666
1824	Wiskott-Aldrich Syndrome	0.76198880771469	4/870	95/21666
2327	Liposarcoma, Dedifferentiated	0.76198880771469	4/870	95/21666
4796	Dentatorubral-Pallidoluysian Atrophy	0.76198880771469	4/870	95/21666
7002	Childhood Teratoma	0.76198880771469	4/870	95/21666
7537	Renal dysplasia	0.76198880771469	4/870	95/21666
5543	Cardiac fibrosis	0.762114098302947	12/870	297/21666
160	Autoimmune state	0.762276901053485	3/870	70/21666
244	Cannabis Abuse	0.762276901053485	1/870	19/21666
372	Constipation	0.762276901053485	17/870	424/21666
486	Shigella Infections	0.762276901053485	5/870	121/21666
617	Folic Acid Deficiency	0.762276901053485	3/870	70/21666
796	Sinus histiocytosis	0.762276901053485	1/870	19/21666
918	Late-Infantile Neuronal Ceroid Lipfuscinosis	0.762276901053485	1/870	19/21666
1069	Mycetoma	0.762276901053485	1/870	19/21666
1131	Microglossia	0.762276901053485	1/870	19/21666
1157	Mucolipidoses	0.762276901053485	1/870	19/21666
1303	Orofaciodigital Syndromes	0.762276901053485	1/870	19/21666
1351	Papilloma	0.762276901053485	11/870	273/21666
1478	Pulmonary Fibrosis	0.762276901053485	37/870	924/21666
1615	Spasm	0.762276901053485	7/870	172/21666
1826	Wolman Disease	0.762276901053485	1/870	19/21666
1882	Granular cell tumor	0.762276901053485	1/870	19/21666
2098	Mixed Cellularity Hodgkin Lymphoma	0.762276901053485	1/870	19/21666
2137	Carcinoma in situ of stomach	0.762276901053485	1/870	19/21666
2370	Myofibromatosis	0.762276901053485	1/870	19/21666
2399	Carcinoma, Signet Ring Cell	0.762276901053485	3/870	70/21666
2423	Alphavirus Infections	0.762276901053485	1/870	19/21666
2434	Gastrointestinal Carcinoid Tumor	0.762276901053485	13/870	323/21666
2469	Liddle Syndrome	0.762276901053485	1/870	19/21666
2490	Rapidly progressive glomerulonephritis	0.762276901053485	1/870	19/21666
2728	Joint tenderness	0.762276901053485	1/870	19/21666
2815	Protein S Deficiency	0.762276901053485	1/870	19/21666
2905	Secondary pulmonary hypertension	0.762276901053485	1/870	19/21666
3047	Villous atrophy of intestine	0.762276901053485	1/870	19/21666
3076	Congenital glucose-galactose malabsorption	0.762276901053485	1/870	19/21666
3229	Congenital thrombocytopenia	0.762276901053485	1/870	19/21666
3368	Childhood Acute Monocytic Leukemia	0.762276901053485	3/870	70/21666
3409	Adult Acute Monocytic Leukemia	0.762276901053485	3/870	70/21666
3422	Intraocular Lymphoma	0.762276901053485	1/870	19/21666
3517	Secretory breast carcinoma	0.762276901053485	1/870	19/21666
3593	Familial Exudative Vitreoretinopathy	0.762276901053485	1/870	19/21666
3629	Microvillus inclusion disease	0.762276901053485	1/870	19/21666
3673	Fish-Eye Disease	0.762276901053485	1/870	19/21666
3683	MRSA - Methicillin resistant Staphylococcus aureus infection	0.762276901053485	9/870	222/21666
3778	Irritable bowel syndrome with diarrhea	0.762276901053485	1/870	19/21666
3916	Transplant glomerulopathy	0.762276901053485	1/870	19/21666
3965	Pseudoachondroplasia	0.762276901053485	1/870	19/21666
4193	Endometrial Carcinoma	0.762276901053485	64/870	1597/21666
4237	Postpartum psychosis	0.762276901053485	1/870	19/21666
4262	Cranial nerve compression	0.762276901053485	1/870	19/21666
4369	Villous atrophy	0.762276901053485	1/870	19/21666
4412	Long foot	0.762276901053485	1/870	19/21666
4498	Friend leukemia	0.762276901053485	1/870	19/21666
4547	Sensory Neuropathy, Hereditary	0.762276901053485	1/870	19/21666
4564	Ependymoblastoma	0.762276901053485	1/870	19/21666
4896	Subfertility, Male	0.762276901053485	3/870	70/21666
4962	Dyschromatopsia	0.762276901053485	1/870	19/21666
5122	Cholestasis in newborn	0.762276901053485	1/870	19/21666
5236	Atypical Lipoma	0.762276901053485	3/870	70/21666
5449	Paraganglioma of head and neck	0.762276901053485	1/870	19/21666
5603	Drug Dependence	0.762276901053485	10/870	248/21666
5605	Cerebral Amyloid Angiopathy, Hereditary	0.762276901053485	1/870	19/21666
5680	Limbal stem cell deficiency	0.762276901053485	1/870	19/21666
6080	Abnormality of the ureter	0.762276901053485	1/870	19/21666
6126	Noonan syndrome-like disorder with loose anagen hair	0.762276901053485	1/870	19/21666
6359	Poor wound healing	0.762276901053485	1/870	19/21666
6567	Deep plantar creases	0.762276901053485	1/870	19/21666
6586	Death in infancy	0.762276901053485	6/870	146/21666
6595	Duplicated collecting system	0.762276901053485	1/870	19/21666
6623	Radial bowing	0.762276901053485	1/870	19/21666
6631	Progressive spasticity	0.762276901053485	1/870	19/21666
6641	Postnatal growth retardation	0.762276901053485	5/870	121/21666
6715	HYPERCHOLESTEROLEMIA, AUTOSOMAL RECESSIVE	0.762276901053485	1/870	19/21666
6759	Flared iliac wings	0.762276901053485	1/870	19/21666
6912	EEG with burst suppression	0.762276901053485	1/870	19/21666
7189	Infectious Otitis Media	0.762276901053485	6/870	146/21666
7207	Testicular dysgenesis syndrome	0.762276901053485	1/870	19/21666
7232	Urachal cancer	0.762276901053485	1/870	19/21666
7332	Pancreatic Intraepithelial Neoplasia-3	0.762276901053485	1/870	19/21666
7394	Widespread Chronic Pain	0.762276901053485	1/870	19/21666
7510	Severe dementia	0.762276901053485	1/870	19/21666
7855	Thoracic kyphoscoliosis	0.762276901053485	1/870	19/21666
7892	Rough bone trabeculation	0.762276901053485	1/870	19/21666
8109	Delayed fine motor development	0.762276901053485	1/870	19/21666
8130	Aplasia/Hypoplasia of the mandible	0.762276901053485	1/870	19/21666
8234	Abnormal myocardium morphology	0.762276901053485	1/870	19/21666
8245	Abnormality of the hypothalamus-pituitary axis	0.762276901053485	3/870	70/21666
8299	Avascular retina	0.762276901053485	1/870	19/21666
8468	Congenital disorder of glycosylation type 1s	0.762276901053485	1/870	19/21666
8525	Clear cell papillary renal cell carcinoma	0.762276901053485	1/870	19/21666
8704	Advanced Bile Duct Carcinoma	0.762276901053485	1/870	19/21666
8738	Congenital hypotrichia	0.762276901053485	1/870	19/21666
2176	Crohn's disease of large bowel	0.762614774864046	4/870	96/21666
2734	Open mouth (finding)	0.762614774864046	4/870	96/21666
2994	Congenital hypoplasia of kidney	0.762614774864046	4/870	96/21666
4071	Fasting blood glucose measurement	0.762614774864046	4/870	96/21666
461	Diphtheria	0.76324911898607	6/870	147/21666
1053	Lymphocytic Choriomeningitis	0.76324911898607	6/870	147/21666
143	Asphyxia Neonatorum	0.763712855433252	2/870	45/21666
337	Circadian Rhythms	0.763712855433252	2/870	45/21666
403	Cystic Fibrosis	0.763712855433252	34/870	852/21666
626	Freckles	0.763712855433252	2/870	45/21666
971	Leishmaniasis	0.763712855433252	8/870	198/21666
1040	Lupus Vulgaris	0.763712855433252	21/870	526/21666
1408	Placental Insufficiency	0.763712855433252	2/870	45/21666
1515	Respiratory Tract Diseases	0.763712855433252	8/870	198/21666
1831	AIDS-Associated Nephropathy	0.763712855433252	2/870	45/21666
2220	Christ-Siemens-Touraine syndrome	0.763712855433252	2/870	45/21666
2869	Tumoral calcinosis	0.763712855433252	2/870	45/21666
4597	5q-syndrome	0.763712855433252	2/870	45/21666
4726	Multiple Sclerosis, Acute Fulminating	0.763712855433252	2/870	45/21666
5383	Stage IV Skin Melanoma	0.763712855433252	2/870	45/21666
5473	Ovarian Mucinous Adenocarcinoma	0.763712855433252	2/870	45/21666
5492	Thymic Lymphoma	0.763712855433252	2/870	45/21666
5781	Invasive Prostate Carcinoma	0.763712855433252	2/870	45/21666
6190	Intellectual disability, progressive	0.763712855433252	2/870	45/21666
6293	Increased serum pyruvate	0.763712855433252	2/870	45/21666
8732	Burkitt Leukemia	0.763712855433252	2/870	45/21666
8766	Generalized Thyroid Hormone Resistance	0.763712855433252	2/870	45/21666
2436	Adult Liver Carcinoma	0.764606225875355	55/870	1377/21666
4233	Chronic active hepatitis	0.764910403152347	5/870	122/21666
3480	Senile Plaques	0.765096181993026	10/870	249/21666
500	Ectodermal Dysplasia	0.766765482234599	3/870	71/21666
546	Myoclonic Epilepsy	0.766765482234599	3/870	71/21666
766	Hepatitis, Chronic	0.76719206684875	9/870	224/21666
7990	Abnormality of the skeletal system	0.769195713908916	6/870	148/21666
4474	Cocaine Dependence	0.769938383228876	8/870	199/21666
19	Apert syndrome	0.772575256261733	1/870	20/21666
260	Merkel cell carcinoma	0.772575256261733	9/870	226/21666
418	Hepatitis D Infection	0.772575256261733	3/870	72/21666
606	Fibromatosis, Gingival	0.772575256261733	1/870	20/21666
904	Intestinal Atresia	0.772575256261733	1/870	20/21666
1024	Liver Cirrhosis	0.772575256261733	47/870	1182/21666
1325	Other emphysema	0.772575256261733	1/870	20/21666
1401	Polymorphous light eruption	0.772575256261733	1/870	20/21666
1438	Preexcitation Syndrome	0.772575256261733	1/870	20/21666
1563	Schizophreniform Disorders	0.772575256261733	1/870	20/21666
1653	Stress Disorders, Traumatic	0.772575256261733	1/870	20/21666
1733	Tremor	0.772575256261733	21/870	528/21666
1837	Hyperkeratosis, Epidermolytic	0.772575256261733	1/870	20/21666
1893	Hepatitis E	0.772575256261733	3/870	72/21666
1953	Hearing Loss, Extreme	0.772575256261733	1/870	20/21666
1983	Congenital heart block	0.772575256261733	1/870	20/21666
2226	Immunoglobulin A deficiency (disorder)	0.772575256261733	3/870	72/21666
2387	Adenoma, Villous	0.772575256261733	1/870	20/21666
2416	Neurofibrosarcoma	0.772575256261733	1/870	20/21666
2700	Conjunctival telangiectasis	0.772575256261733	1/870	20/21666
2936	Fibrous skin tumor of tuberous sclerosis	0.772575256261733	1/870	20/21666
2980	Precocious exfoliation of primary tooth	0.772575256261733	1/870	20/21666
2990	Ectopic anus	0.772575256261733	1/870	20/21666
3074	Xeroderma pigmentosum, group G	0.772575256261733	1/870	20/21666
3220	Xerocytosis	0.772575256261733	1/870	20/21666
3302	Cervix carcinoma recurrent	0.772575256261733	1/870	20/21666
3317	Gastric Adenocarcinoma	0.772575256261733	18/870	453/21666
3323	Chronic lymphocytic leukaemia refractory	0.772575256261733	1/870	20/21666
3506	Fibrolamellar Hepatocellular Carcinoma	0.772575256261733	2/870	46/21666
3510	Tubulovillous adenoma	0.772575256261733	1/870	20/21666
3513	Eccrine spiradenoma	0.772575256261733	1/870	20/21666
3659	Hypocalciuric hypercalcemia, familial, type 1	0.772575256261733	2/870	46/21666
3698	Vitreoretinal degeneration	0.772575256261733	1/870	20/21666
3707	Congenital keratoglobus	0.772575256261733	2/870	46/21666
3730	Milium Cyst	0.772575256261733	1/870	20/21666
3777	Group B streptococcal pneumonia	0.772575256261733	1/870	20/21666
3816	Diagnosis, Psychiatric	0.772575256261733	2/870	46/21666
4158	Urolithiasis	0.772575256261733	3/870	72/21666
4310	Forgetful	0.772575256261733	17/870	429/21666
4384	Ventricular preexcitation	0.772575256261733	1/870	20/21666
4427	Complete Hearing Loss	0.772575256261733	1/870	20/21666
4447	Idiopathic scoliosis	0.772575256261733	2/870	46/21666
4500	Regional enteritis	0.772575256261733	2/870	46/21666
4635	growth hormone treatment	0.772575256261733	1/870	20/21666
4701	Deafness, Acquired	0.772575256261733	1/870	20/21666
4729	X-Linked Emery-Dreifuss Muscular Dystrophy	0.772575256261733	1/870	20/21666
4772	Autosomal Recessive Hereditary Spastic Paraplegia	0.772575256261733	1/870	20/21666
4794	Action Myoclonus-Renal Failure Syndrome	0.772575256261733	1/870	20/21666
4886	Schizophrenia and related disorders	0.772575256261733	1/870	20/21666
4983	Adult attention deficit hyperactivity disorder	0.772575256261733	1/870	20/21666
5038	Transient Cerebral Ischemia	0.772575256261733	4/870	98/21666
5080	Secondary Adrenal Insufficiency	0.772575256261733	1/870	20/21666
5195	Lipoblastoma	0.772575256261733	1/870	20/21666
5396	Panhypogammaglobulinemia	0.772575256261733	1/870	20/21666
5438	Desmoplastic melanoma	0.772575256261733	1/870	20/21666
5462	Mature B-Cell Non-Hodgkin Lymphoma	0.772575256261733	1/870	20/21666
5613	Hepatocarcinogenesis	0.772575256261733	34/870	855/21666
5792	Papillary Thyroid Microcarcinoma	0.772575256261733	2/870	46/21666
5798	PERIODONTITIS, LOCALIZED AGGRESSIVE	0.772575256261733	1/870	20/21666
5838	Slow acetylator due to N-acetyltransferase enzyme variant	0.772575256261733	1/870	20/21666
5982	Cleft lip, isolated	0.772575256261733	1/870	20/21666
6069	SOLITARY MEDIAN MAXILLARY CENTRAL INCISOR	0.772575256261733	1/870	20/21666
6159	Recurrent fungal infections	0.772575256261733	1/870	20/21666
6204	ASTHMA-RELATED TRAITS, SUSCEPTIBILITY TO, 1	0.772575256261733	1/870	20/21666
6214	PARAGANGLIOMA AND GASTRIC STROMAL SARCOMA	0.772575256261733	1/870	20/21666
6524	Episodic hyperhidrosis	0.772575256261733	1/870	20/21666
6526	Sparse lateral eyebrow	0.772575256261733	1/870	20/21666
6534	Short columella	0.772575256261733	1/870	20/21666
6635	ATAXIA, EARLY-ONSET, WITH OCULOMOTOR APRAXIA AND HYPOALBUMINEMIA	0.772575256261733	1/870	20/21666
6654	Retinal vascular tortuosity	0.772575256261733	1/870	20/21666
6655	Abnormality of the sternum	0.772575256261733	2/870	46/21666
6682	STOMATOCYTOSIS I	0.772575256261733	1/870	20/21666
6750	Shallow orbits	0.772575256261733	1/870	20/21666
6816	PNEUMOTHORAX, PRIMARY SPONTANEOUS	0.772575256261733	2/870	46/21666
6822	Patella aplasia-hypoplasia	0.772575256261733	1/870	20/21666
6823	PARIETAL FORAMINA	0.772575256261733	1/870	20/21666
6827	THANATOPHORIC DYSPLASIA, TYPE I (disorder)	0.772575256261733	1/870	20/21666
7139	Hyalinosis, Systemic	0.772575256261733	1/870	20/21666
7276	Plaque, Amyloid	0.772575256261733	5/870	123/21666
7323	Fetal Alcohol Spectrum Disorders	0.772575256261733	2/870	46/21666
7410	Infection - suppurative	0.772575256261733	1/870	20/21666
7431	Single Ventricle Defect	0.772575256261733	1/870	20/21666
7551	Spondyloepiphyseal Dysplasia Tarda, X-Linked	0.772575256261733	1/870	20/21666
7617	Bilateral Deafness	0.772575256261733	1/870	20/21666
7756	MIGRAINE WITH OR WITHOUT AURA, SUSCEPTIBILITY TO, 1	0.772575256261733	1/870	20/21666
7758	Oligodactyly	0.772575256261733	1/870	20/21666
7917	Cutaneous finger syndactyly	0.772575256261733	1/870	20/21666
8329	Deaf Mutism	0.772575256261733	1/870	20/21666
8479	Non-squamous non-small cell lung cancer	0.772575256261733	1/870	20/21666
8625	Long QT Syndrome 1	0.772575256261733	1/870	20/21666
8627	Esophageal Stricture	0.772575256261733	1/870	20/21666
8736	Hamman-Rich Disease	0.772575256261733	1/870	20/21666
5829	Meningioma, benign, no ICD-O subtype	0.772944916464572	16/870	404/21666
4238	Sleep Apnea, Obstructive	0.773587490404794	19/870	480/21666
317	Cholelithiasis	0.774290628253458	10/870	252/21666
416	Dejerine-Sottas Disease (disorder)	0.778819793187187	7/870	176/21666
8750	Carcinoma, Basal Cell	0.779240877421572	22/870	557/21666
544	Epilepsies, Partial	0.780179830489122	3/870	73/21666
1213	Avascular necrosis of bone	0.780179830489122	3/870	73/21666
2244	Hyperpigmentation	0.780179830489122	3/870	73/21666
2561	Abnormal behavior	0.780179830489122	36/870	910/21666
3488	Squamous intraepithelial lesion	0.780179830489122	3/870	73/21666
5573	Poor eye contact	0.780179830489122	3/870	73/21666
814	Hydronephrosis	0.780184755789659	10/870	253/21666
1520	Retinal Degeneration	0.781574380668506	5/870	125/21666
1177	Mutism	0.782289516634211	2/870	47/21666
4240	Hereditary pyropoikilocytosis	0.782289516634211	2/870	47/21666
4268	Increased drug resistance	0.782289516634211	2/870	47/21666
7311	Heart failure with normal ejection fraction	0.782289516634211	2/870	47/21666
3945	Lupus Erythematosus	0.782390937067438	22/870	558/21666
1765	Urinary Incontinence	0.782911789329273	6/870	151/21666
1632	Ankylosing spondylitis	0.78449193228677	28/870	710/21666
2611	Mental deterioration	0.784885850678804	20/870	508/21666
331	Chronic osteomyelitis	0.785692539088206	1/870	21/21666
375	Conversion disorder	0.785692539088206	1/870	21/21666
421	Senile dementia	0.785692539088206	1/870	21/21666
543	Epilepsy	0.785692539088206	48/870	1215/21666
825	Hyperemesis Gravidarum	0.785692539088206	1/870	21/21666
967	Legionnaires' Disease	0.785692539088206	1/870	21/21666
1217	Neonatal hepatitis	0.785692539088206	1/870	21/21666
1344	Pancreatic Diseases	0.785692539088206	4/870	100/21666
1425	Polycystic Ovary Syndrome	0.785692539088206	39/870	988/21666
1552	Sandhoff Disease	0.785692539088206	1/870	21/21666
1560	Schizoaffective Disorder	0.785692539088206	5/870	126/21666
1571	Scotoma	0.785692539088206	1/870	21/21666
1812	Wallerian Degeneration	0.785692539088206	1/870	21/21666
1857	Lymphoma, Small Cleaved-Cell, Follicular	0.785692539088206	1/870	21/21666
1897	Neurofibrillary degeneration (morphologic abnormality)	0.785692539088206	1/870	21/21666
1981	Acute Cholecystitis	0.785692539088206	1/870	21/21666
2002	Secondary glaucoma	0.785692539088206	1/870	21/21666
2374	Leiomyomatosis	0.785692539088206	1/870	21/21666
2404	Carcinoma, Giant Cell	0.785692539088206	1/870	21/21666
2421	Epithelioid and spindle cell nevus	0.785692539088206	1/870	21/21666
2449	Congenital contractural arachnodactyly	0.785692539088206	22/870	559/21666
2560	Feeling despair	0.785692539088206	1/870	21/21666
2656	Bipolar II disorder	0.785692539088206	1/870	21/21666
2859	Psoriasis vulgaris	0.785692539088206	10/870	255/21666
2911	Carotid artery occlusion	0.785692539088206	3/870	74/21666
2931	Acromicric Dysplasia	0.785692539088206	1/870	21/21666
3001	Streak ovary	0.785692539088206	1/870	21/21666
3041	Gastroparesis with diabetes mellitus	0.785692539088206	1/870	21/21666
3192	Hypogonadotropic hypogonadism	0.785692539088206	7/870	178/21666
3275	Traveler's diarrhea	0.785692539088206	1/870	21/21666
3332	Adult Medulloblastoma	0.785692539088206	30/870	762/21666
3453	Obesity, Abdominal	0.785692539088206	1/870	21/21666
3490	Focal Nodular Hyperplasia	0.785692539088206	1/870	21/21666
3549	Estradiol measurement	0.785692539088206	1/870	21/21666
3647	insulin resistance in diabetes	0.785692539088206	1/870	21/21666
3734	Stage 0 Skin Melanoma	0.785692539088206	1/870	21/21666
3773	Malignant Central Nervous System Neoplasm	0.785692539088206	1/870	21/21666
3789	Early gastric cancer	0.785692539088206	4/870	100/21666
3809	Hantavirus infection in conditions classified elsewhere and of unspecified site	0.785692539088206	1/870	21/21666
3841	Hereditary hemochromatosis	0.785692539088206	10/870	254/21666
4045	Motor symptoms	0.785692539088206	4/870	100/21666
4481	Left Ventricle Remodeling	0.785692539088206	1/870	21/21666
4892	impaired motor coordination	0.785692539088206	1/870	21/21666
4936	B-cell lymphoma refractory	0.785692539088206	1/870	21/21666
5112	Calcification of the aorta	0.785692539088206	1/870	21/21666
5171	Thoracic kyphosis	0.785692539088206	1/870	21/21666
5286	Corneal allograft rejection	0.785692539088206	1/870	21/21666
5570	Estradiol level result	0.785692539088206	1/870	21/21666
5625	peak expiratory flow (procedure)	0.785692539088206	3/870	74/21666
5805	Testicular Hydrocele	0.785692539088206	1/870	21/21666
5898	Weakness of the intrinsic hand muscles	0.785692539088206	1/870	21/21666
5998	SPINOCEREBELLAR ATAXIA 8	0.785692539088206	1/870	21/21666
6016	Generalized limb muscle atrophy	0.785692539088206	1/870	21/21666
6051	MILES-CARPENTER X-LINKED MENTAL RETARDATION SYNDROME	0.785692539088206	1/870	21/21666
6065	SMALL PATELLA SYNDROME	0.785692539088206	1/870	21/21666
6068	Anteverted nostril	0.785692539088206	16/870	407/21666
6405	SPINOCEREBELLAR ATAXIA, AUTOSOMAL RECESSIVE 1	0.785692539088206	1/870	21/21666
6482	Undetectable electroretinogram	0.785692539088206	1/870	21/21666
6553	Reduced subcutaneous adipose tissue	0.785692539088206	1/870	21/21666
6833	Diabetic encephalopathy	0.785692539088206	1/870	21/21666
7391	Infiltrating duct carcinoma of female breast	0.785692539088206	1/870	21/21666
7397	Gastrointestinal Stromal Sarcoma	0.785692539088206	3/870	74/21666
7418	Waardenburg Syndrome	0.785692539088206	1/870	21/21666
7603	Zellweger Spectrum	0.785692539088206	1/870	21/21666
7754	Inflammatory dermatosis	0.785692539088206	15/870	382/21666
7964	Abnormality of mitochondrial metabolism	0.785692539088206	1/870	21/21666
7976	Delayed CNS myelination	0.785692539088206	1/870	21/21666
8460	Abnormality of the thyroid gland	0.785692539088206	1/870	21/21666
8497	Diffuse alveolar hemorrhage	0.785692539088206	1/870	21/21666
8603	Oculocutaneous albinism type 1A	0.785692539088206	1/870	21/21666
8781	Acute on chronic hepatitis B	0.785692539088206	1/870	21/21666
388	Coxsackievirus Infections	0.786113437104252	2/870	48/21666
696	Halitosis	0.786113437104252	2/870	48/21666
958	Laryngospasm	0.786113437104252	2/870	48/21666
1441	Ectopic Pregnancy	0.786113437104252	2/870	48/21666
1502	Relapsing Fever	0.786113437104252	2/870	48/21666
1720	Tonsillitis	0.786113437104252	2/870	48/21666
1813	Common wart	0.786113437104252	2/870	48/21666
1825	Wolff-Parkinson-White Syndrome	0.786113437104252	2/870	48/21666
1858	T-Cell Lymphoma	0.786113437104252	19/870	485/21666
2574	Clumsiness	0.786113437104252	2/870	48/21666
3071	Xeroderma pigmentosum, group A	0.786113437104252	2/870	48/21666
3092	Familial lichen amyloidosis	0.786113437104252	9/870	230/21666
3180	Horizontal Nystagmus	0.786113437104252	2/870	48/21666
3725	Juvenile polyposis syndrome	0.786113437104252	2/870	48/21666
4112	Bilateral Cryptorchidism	0.786113437104252	2/870	48/21666
4423	Redundant skin	0.786113437104252	2/870	48/21666
4584	Cone Dystrophy	0.786113437104252	2/870	48/21666
4833	Spinocerebellar Ataxia Type 5	0.786113437104252	2/870	48/21666
5031	Male sterility	0.786113437104252	2/870	48/21666
7051	SPHEROCYTOSIS, TYPE 1 (disorder)	0.786113437104252	2/870	48/21666
7657	Recurrent fevers	0.786113437104252	2/870	48/21666
7832	Adult Myelodysplastic Syndrome	0.786113437104252	13/870	332/21666
8246	Anterior hypopituitarism	0.786113437104252	2/870	48/21666
732	Hemangioma	0.787818176810485	10/870	256/21666
1371	Bullous pemphigoid	0.787818176810485	5/870	127/21666
1671	Syndactyly	0.787818176810485	5/870	127/21666
2792	Erectile dysfunction	0.787818176810485	10/870	256/21666
5733	Penile hypospadias	0.787818176810485	5/870	127/21666
8253	Abnormality of vision	0.787818176810485	5/870	127/21666
60	Alveolar Bone Loss	0.788468775051474	4/870	101/21666
2359	Adenosquamous carcinoma	0.788468775051474	4/870	101/21666
1864	Spina Bifida	0.788806838630111	7/870	179/21666
1078	Malignant neoplasm of stomach	0.789644684987727	152/870	3806/21666
381	Coronary Aneurysm	0.790390381847382	3/870	75/21666
402	Cystadenoma	0.790390381847382	3/870	75/21666
2294	Protein measurement	0.790390381847382	3/870	75/21666
2813	Isochromosomes	0.790390381847382	3/870	75/21666
3454	Grand Mal Status Epilepticus	0.790390381847382	3/870	75/21666
5617	Glioblastoma, IDH-Wildtype	0.790390381847382	3/870	75/21666
6958	Abnormal blistering of the skin	0.790390381847382	3/870	75/21666
7250	Gestational trophoblastic disease	0.790390381847382	3/870	75/21666
8419	Infant T Acute Lymphoblastic Leukemia	0.790390381847382	3/870	75/21666
2131	Secondary malignant neoplasm of lung	0.791716217835552	54/870	1370/21666
2167	Acute myocardial infarction	0.792701421636404	30/870	766/21666
11	Acanthamoeba Keratitis	0.793983522167551	1/870	22/21666
79	Anemia, Hemolytic	0.793983522167551	6/870	154/21666
114	Aortic Rupture	0.793983522167551	1/870	22/21666
123	Arachnodactyly	0.793983522167551	4/870	102/21666
404	Cystinuria	0.793983522167551	1/870	22/21666
410	Prelingual Deafness	0.793983522167551	1/870	22/21666
559	Esophageal Achalasia	0.793983522167551	2/870	49/21666
599	Fever	0.793983522167551	40/870	1021/21666
637	Gastrinoma	0.793983522167551	2/870	49/21666
649	Angiolymphoid hyperplasia	0.793983522167551	1/870	22/21666
697	Hallervorden-Spatz Syndrome	0.793983522167551	1/870	22/21666
839	Hyperoxaluria	0.793983522167551	2/870	49/21666
867	underdevelopment	0.793983522167551	1/870	22/21666
992	Myeloid Leukemia, Chronic	0.793983522167551	46/870	1172/21666
1049	Lymphangioma	0.793983522167551	1/870	22/21666
1083	Manic Disorder	0.793983522167551	3/870	76/21666
1125	Metabolic Diseases	0.793983522167551	37/870	945/21666
1280	Ocular Hypotension	0.793983522167551	1/870	22/21666
1283	Oculomotor Nerve Paralysis	0.793983522167551	1/870	22/21666
1480	Pulmonary Valve Insufficiency	0.793983522167551	1/870	22/21666
1543	Romano-Ward Syndrome	0.793983522167551	1/870	22/21666
1740	Trophoblastic Neoplasms	0.793983522167551	1/870	22/21666
1821	Dental White Spot	0.793983522167551	1/870	22/21666
1996	Amaurosis Fugax	0.793983522167551	2/870	49/21666
2106	Common ventricle	0.793983522167551	1/870	22/21666
2142	Disorder of endocrine ovary	0.793983522167551	1/870	22/21666
2211	Edema of eyelid	0.793983522167551	1/870	22/21666
2316	Undifferentiated carcinoma	0.793983522167551	11/870	283/21666
2513	Melanosis coli	0.793983522167551	1/870	22/21666
2543	Dyspnea on exertion	0.793983522167551	4/870	102/21666
2679	Mucolipidosis Type IV	0.793983522167551	1/870	22/21666
2703	Hip joint varus deformity - observation	0.793983522167551	2/870	49/21666
2834	Malignant Meningioma	0.793983522167551	2/870	49/21666
2857	Sclerosis of the skin	0.793983522167551	1/870	22/21666
2958	Congenital hemivertebra	0.793983522167551	2/870	49/21666
3081	Infantile neuronal ceroid lipofuscinosis	0.793983522167551	1/870	22/21666
3086	Cutis laxa, x-linked	0.793983522167551	1/870	22/21666
3105	Isovaleryl-CoA dehydrogenase deficiency	0.793983522167551	1/870	22/21666
3115	Renal vascular disorder	0.793983522167551	1/870	22/21666
3225	Qualitative abnormality of granulocyte	0.793983522167551	1/870	22/21666
3722	Congenital hypoplasia of femur	0.793983522167551	1/870	22/21666
3726	Malignant neoplasm of liver	0.793983522167551	65/870	1649/21666
3810	Malignant neoplasm of vulva	0.793983522167551	2/870	49/21666
3813	Skin callus	0.793983522167551	6/870	154/21666
3819	Granulomatous Slack Skin	0.793983522167551	1/870	22/21666
3946	Neonatal Systemic lupus erythematosus	0.793983522167551	1/870	22/21666
4150	Post-transplant lymphoproliferative disorder	0.793983522167551	1/870	22/21666
4294	Cryptogenic Chronic Hepatitis	0.793983522167551	1/870	22/21666
4344	Auricular swelling	0.793983522167551	2/870	49/21666
4415	Mass of body region	0.793983522167551	1/870	22/21666
4767	Malignant neoplasm tonsil	0.793983522167551	1/870	22/21666
4783	Peripheral Nerve Sheath Neoplasm	0.793983522167551	1/870	22/21666
4831	Spinocerebellar Ataxia Type 2	0.793983522167551	3/870	76/21666
5103	Mitochondrial Respiratory Chain Deficiencies	0.793983522167551	2/870	49/21666
5385	Minimal Brain Dysfunction	0.793983522167551	1/870	22/21666
5457	Infiltrating Cervical Carcinoma	0.793983522167551	3/870	76/21666
5534	Basal ganglia calcification	0.793983522167551	1/870	22/21666
5571	Chronic Q Fever	0.793983522167551	1/870	22/21666
5620	Astler-Coller B1 Rectal Carcinoma	0.793983522167551	1/870	22/21666
5724	Cirrhosis	0.793983522167551	36/870	919/21666
5757	Carcinoma of Endocrine Gland	0.793983522167551	1/870	22/21666
6099	CAPILLARY MALFORMATION-ARTERIOVENOUS MALFORMATION (disorder)	0.793983522167551	1/870	22/21666
6266	Relative macrocephaly	0.793983522167551	2/870	49/21666
6859	Lymphoma, Follicular, Grade 1	0.793983522167551	1/870	22/21666
6966	malignant neoplasm of breast staging	0.793983522167551	2/870	49/21666
7001	Childhood Myelodysplastic Syndrome	0.793983522167551	13/870	335/21666
7030	Autoimmune pancreatitis	0.793983522167551	2/870	49/21666
7124	Steroid Sulfatase Deficiency Disease	0.793983522167551	7/870	181/21666
7200	Post traumatic osteoarthritis	0.793983522167551	1/870	22/21666
7243	Albright's hereditary osteodystrophy	0.793983522167551	1/870	22/21666
7530	Noonan-Like Syndrome With Loose Anagen Hair	0.793983522167551	1/870	22/21666
7810	Liquid Tumor	0.793983522167551	1/870	22/21666
8013	Germ cell neoplasia	0.793983522167551	1/870	22/21666
8070	Subcortical cerebral atrophy	0.793983522167551	1/870	22/21666
8222	Hypothalamic gonadotropin-releasing hormone deficiency	0.793983522167551	1/870	22/21666
8238	Calvarial skull defect	0.793983522167551	1/870	22/21666
8289	Aristolochic Acid Nephropathy	0.793983522167551	2/870	49/21666
1200	Myotonic Dystrophy	0.794033284584825	6/870	155/21666
2615	Neurologic Symptoms	0.794813797647507	9/870	233/21666
6999	Adult Classical Hodgkin Lymphoma	0.794813797647507	9/870	233/21666
3014	Pachygyria	0.794963392676387	5/870	129/21666
1553	Sarcoidosis	0.795252138409289	16/870	413/21666
1318	Osteoporosis	0.796103115712754	43/870	1098/21666
1154	Movement Disorders	0.796223143670401	14/870	362/21666
3006	Congenital anomaly of brain	0.79705575328616	4/870	103/21666
3127	Generalized Anxiety Disorder	0.79705575328616	4/870	103/21666
4232	Necrotizing Enterocolitis	0.79705575328616	4/870	103/21666
5505	Hypopharyngeal Carcinoma	0.79705575328616	4/870	103/21666
7618	Melanocytic nevus of skin	0.79705575328616	4/870	103/21666
1508	Respiration Disorders	0.799872486919202	8/870	208/21666
2398	Carcinoma, Neuroendocrine	0.799872486919202	7/870	182/21666
4843	Hypoxic-Ischemic Encephalopathy	0.799872486919202	7/870	182/21666
1008	Leukopenia	0.799934295375465	17/870	440/21666
1088	Marijuana Abuse	0.799934295375465	6/870	156/21666
1234	Lipoid nephrosis	0.799934295375465	2/870	50/21666
1464	Pseudomyxoma Peritonei	0.799934295375465	2/870	50/21666
1661	Substance Dependence	0.799934295375465	6/870	156/21666
1974	Ataxia, Spinocerebellar	0.799934295375465	6/870	156/21666
2235	Chronic progressive external ophthalmoplegia	0.799934295375465	2/870	50/21666
2586	Ache	0.799934295375465	2/870	50/21666
2757	Hyperextensible skin	0.799934295375465	2/870	50/21666
2818	Hyperoxia	0.799934295375465	2/870	50/21666
3806	Helicobacter pylori (H. pylori) infection in conditions classified elsewhere and of unspecified site	0.799934295375465	23/870	593/21666
4178	Pain, Splitting	0.799934295375465	2/870	50/21666
4179	Pain, Crushing	0.799934295375465	2/870	50/21666
4404	Spastic tetraparesis	0.799934295375465	2/870	50/21666
4737	Pain, Migratory	0.799934295375465	2/870	50/21666
4738	Suffering, Physical	0.799934295375465	2/870	50/21666
5267	Extraskeletal Myxoid Chondrosarcoma	0.799934295375465	2/870	50/21666
5790	Non-Neoplastic Disorder	0.799934295375465	2/870	50/21666
6657	ULNAR HYPOPLASIA	0.799934295375465	2/870	50/21666
7736	beta^+^ Thalassemia	0.799934295375465	6/870	156/21666
8465	Acid reflux	0.799934295375465	2/870	50/21666
2937	Turcot syndrome (disorder)	0.800045552052193	3/870	77/21666
6020	Limb hypertonia	0.800045552052193	3/870	77/21666
7141	Kashin-Beck Disease	0.800045552052193	3/870	77/21666
7626	Giant Cell Fibroblastoma	0.800045552052193	3/870	77/21666
50	Alcohol Withdrawal Delirium	0.800604250595406	1/870	23/21666
144	aspirin intolerance	0.800604250595406	1/870	23/21666
159	Autoimmune Diseases	0.800604250595406	69/870	1758/21666
278	Cartilage Diseases	0.800604250595406	1/870	23/21666
312	Choanal Atresia	0.800604250595406	4/870	104/21666
318	Cholera	0.800604250595406	8/870	209/21666
527	Endometrial Neoplasms	0.800604250595406	10/870	261/21666
800	Hodgkin Disease	0.800604250595406	35/870	900/21666
1105	Melnick-Needles Syndrome	0.800604250595406	1/870	23/21666
1133	Micromelia	0.800604250595406	4/870	104/21666
1359	Parathyroid Neoplasms	0.800604250595406	4/870	104/21666
1405	Pituitary Neoplasms	0.800604250595406	5/870	131/21666
1424	Poliomyelitis	0.800604250595406	1/870	23/21666
1494	Rales	0.800604250595406	1/870	23/21666
1613	Snoring	0.800604250595406	1/870	23/21666
1709	Thyroiditis	0.800604250595406	4/870	104/21666
1742	Trypanosomiasis	0.800604250595406	1/870	23/21666
1867	Sweet Syndrome	0.800604250595406	4/870	104/21666
1895	Toxoplasmosis, Cerebral	0.800604250595406	1/870	23/21666
1923	Hypoalgesia	0.800604250595406	1/870	23/21666
2039	Decreased fertility in females	0.800604250595406	1/870	23/21666
2123	Malignant tumor of peritoneum	0.800604250595406	1/870	23/21666
2155	Exudative retinopathy	0.800604250595406	1/870	23/21666
2164	Hearing Loss, Mixed Conductive-Sensorineural	0.800604250595406	1/870	23/21666
2168	Trifascicular block	0.800604250595406	1/870	23/21666
2193	Acquired genu recurvatum	0.800604250595406	1/870	23/21666
2252	Russell-Silver syndrome	0.800604250595406	4/870	104/21666
2692	Transient erythroblastopenia of childhood	0.800604250595406	1/870	23/21666
2755	Increased serum ferritin	0.800604250595406	1/870	23/21666
2808	Gonadal Dysgenesis, 45,X	0.800604250595406	1/870	23/21666
2839	Asymptomatic bacteriuria	0.800604250595406	1/870	23/21666
2923	Coffin-Lowry syndrome	0.800604250595406	1/870	23/21666
3016	Etat Marbre	0.800604250595406	1/870	23/21666
3036	Chronic Periodontitis	0.800604250595406	11/870	287/21666
3064	Hypocupremia	0.800604250595406	1/870	23/21666
3205	Reactive hypoglycemia	0.800604250595406	1/870	23/21666
3257	Mastitis-metritis-agalactia syndrome	0.800604250595406	1/870	23/21666
3456	Adenomatous goiter	0.800604250595406	1/870	23/21666
3669	Familial hypercholesterolemia - homozygous	0.800604250595406	1/870	23/21666
3684	Type 2 lepra reaction	0.800604250595406	1/870	23/21666
3685	Erythema nodosum leprosum	0.800604250595406	1/870	23/21666
3717	Peripheral pulmonary artery stenosis	0.800604250595406	1/870	23/21666
3962	Primary osteoporosis	0.800604250595406	1/870	23/21666
4099	Cobblestone Lissencephaly	0.800604250595406	1/870	23/21666
4121	Defect of skull ossification	0.800604250595406	1/870	23/21666
4225	Hemoglobin measurement	0.800604250595406	5/870	131/21666
4242	ST segment elevation (finding)	0.800604250595406	1/870	23/21666
4347	Low density lipoprotein increased	0.800604250595406	1/870	23/21666
4377	Tongue Carcinoma	0.800604250595406	6/870	157/21666
4378	Tonsillar Carcinoma	0.800604250595406	1/870	23/21666
4469	Prostate carcinoma	0.800604250595406	175/870	4388/21666
4527	Cleft face	0.800604250595406	1/870	23/21666
4593	Severe chronic obstructive pulmonary disease	0.800604250595406	1/870	23/21666
4766	Pulsatile Tinnitus	0.800604250595406	1/870	23/21666
5000	Generalized tonic-clonic seizures with focal onset	0.800604250595406	1/870	23/21666
5057	Ischemia of kidney	0.800604250595406	5/870	131/21666
5161	Laryngopharyngeal Reflux	0.800604250595406	1/870	23/21666
5228	Polymorphous low grade adenocarcinoma	0.800604250595406	1/870	23/21666
5344	Familial hematuria	0.800604250595406	1/870	23/21666
5433	Childhood Kidney Wilms Tumor	0.800604250595406	13/870	338/21666
5452	Hereditary Non-Polyposis Colon Cancer Type 2	0.800604250595406	1/870	23/21666
5699	Usher Syndrome, Type I	0.800604250595406	1/870	23/21666
5708	Compensated cirrhosis	0.800604250595406	1/870	23/21666
5760	Distal Renal Tubular Acidosis	0.800604250595406	1/870	23/21666
5777	Hereditary Paraganglioma-Pheochromocytoma Syndrome	0.800604250595406	1/870	23/21666
5934	Synostosis of carpal bones	0.800604250595406	1/870	23/21666
5952	Decreased circulating cortisol level	0.800604250595406	1/870	23/21666
6270	SPASTIC ATAXIA, CHARLEVOIX-SAGUENAY TYPE	0.800604250595406	1/870	23/21666
6500	Dilation of lateral ventricles	0.800604250595406	1/870	23/21666
6543	Deep palmar crease	0.800604250595406	1/870	23/21666
6638	Depressed nasal tip	0.800604250595406	1/870	23/21666
6765	Short hallux	0.800604250595406	1/870	23/21666
6875	Myxoma of heart	0.800604250595406	1/870	23/21666
6983	Homocysteine measurement	0.800604250595406	1/870	23/21666
7039	Small midface	0.800604250595406	1/870	23/21666
7426	Hamartomatous polyposis	0.800604250595406	1/870	23/21666
7448	Hypopigmentation of hair	0.800604250595406	1/870	23/21666
7753	Childhood nephrotic syndrome	0.800604250595406	1/870	23/21666
7827	Childhood Oligoastrocytoma	0.800604250595406	1/870	23/21666
7956	Abnormal endocardium morphology	0.800604250595406	1/870	23/21666
8242	Abnormality of prenatal development or birth	0.800604250595406	1/870	23/21666
8250	Abnormality of the pharynx	0.800604250595406	1/870	23/21666
8619	Noonan Syndrome 1	0.800604250595406	1/870	23/21666
8640	Encephalocele	0.800604250595406	1/870	23/21666
8767	Extrapulmonary Small Cell Carcinoma	0.800604250595406	6/870	157/21666
2603	Generalized seizures	0.800748631448185	8/870	210/21666
3142	Petit mal status	0.801080287072942	3/870	78/21666
4835	Spinocerebellar Ataxia Type 7	0.801080287072942	3/870	78/21666
4495	Refractory cancer	0.801416380001308	7/870	184/21666
365	Congenital cataract	0.801694613039404	4/870	105/21666
788	Herpes zoster disease	0.801694613039404	2/870	51/21666
1845	Hallopeau-Siemens Disease	0.801694613039404	2/870	51/21666
2234	MERRF Syndrome	0.801694613039404	2/870	51/21666
2504	Horseshoe Kidney	0.801694613039404	2/870	51/21666
2562	Antisocial behavior	0.801694613039404	2/870	51/21666
2591	Radiating pain	0.801694613039404	2/870	51/21666
3641	Multinodular goiter	0.801694613039404	2/870	51/21666
4616	Premenopausal breast cancer	0.801694613039404	2/870	51/21666
5715	Calcification of coronary artery	0.801694613039404	2/870	51/21666
6384	Conotruncal defect	0.801694613039404	2/870	51/21666
7080	Congenital microcephaly	0.801694613039404	2/870	51/21666
4895	Hypospadias	0.801717281576337	14/870	366/21666
5309	Chronic myeloproliferative disorder	0.801717281576337	14/870	366/21666
1749	Tuberous Sclerosis	0.80474025589762	11/870	289/21666
3005	Congenital hypoplasia of penis	0.80474025589762	9/870	237/21666
1973	Sicca Syndrome	0.80489260325717	5/870	132/21666
3574	Thyroid associated opthalmopathies	0.805239073671232	8/870	211/21666
1142	Mixed Salivary Gland Tumor	0.806599817929443	7/870	185/21666
987	Acute Megakaryocytic Leukemias	0.808918281744236	6/870	159/21666
5986	Prominent forehead	0.808918281744236	6/870	159/21666
1337	Paget Disease Extramammary	0.80928262869683	3/870	79/21666
1795	Viral hepatitis	0.80928262869683	3/870	79/21666
2872	Epithelial hyperplasia of skin	0.80928262869683	3/870	79/21666
7291	Opitz GBBB Syndrome, X-Linked	0.80928262869683	3/870	79/21666
5561	Clostridium; difficile (disorder)	0.809784041500083	4/870	106/21666
24	Acute-Phase Reaction	0.809806228105232	1/870	24/21666
78	Congenital dyserythropoietic anemia	0.809806228105232	1/870	24/21666
191	Urinary Bladder Diseases	0.809806228105232	1/870	24/21666
235	Bruxism	0.809806228105232	1/870	24/21666
483	Dysautonomia, Familial	0.809806228105232	2/870	52/21666
484	Dyschondroplasias	0.809806228105232	1/870	24/21666
495	Eating Disorders	0.809806228105232	5/870	133/21666
512	Encephalomyelitis, Acute Disseminated	0.809806228105232	1/870	24/21666
587	Fascioliasis	0.809806228105232	1/870	24/21666
642	Gastroesophageal reflux disease	0.809806228105232	17/870	446/21666
759	Hemorrhoids	0.809806228105232	1/870	24/21666
765	Hepatitis, Alcoholic	0.809806228105232	5/870	133/21666
831	Hyperlipidemia	0.809806228105232	18/870	472/21666
910	Intussusception	0.809806228105232	1/870	24/21666
1084	Maple Syrup Urine Disease	0.809806228105232	1/870	24/21666
1127	Metaplasia	0.809806228105232	2/870	52/21666
1288	Oliguria	0.809806228105232	1/870	24/21666
1369	Paroxysmal ventricular tachycardia	0.809806228105232	1/870	24/21666
1690	Temporomandibular Joint Dysfunction Syndrome	0.809806228105232	1/870	24/21666
1704	Thymoma	0.809806228105232	11/870	291/21666
2088	Hypertensive Retinopathy	0.809806228105232	1/870	24/21666
2407	Pilomatrixoma	0.809806228105232	1/870	24/21666
2658	Age-related cognitive decline	0.809806228105232	1/870	24/21666
2810	Bare Lymphocyte Syndrome	0.809806228105232	1/870	24/21666
3324	Recurrent Endometrial Cancer	0.809806228105232	1/870	24/21666
3336	Stage III Cutaneous Melanoma AJCC v6	0.809806228105232	1/870	24/21666
3564	Familial Hemiplegic Migraine	0.809806228105232	1/870	24/21666
3845	Severe combined immunodeficiency due to adenosine deaminase deficiency	0.809806228105232	1/870	24/21666
4016	Rigor - Temperature-associated observation	0.809806228105232	1/870	24/21666
4264	Atrophic retina	0.809806228105232	1/870	24/21666
4376	Curly hair (finding)	0.809806228105232	1/870	24/21666
4480	Ventricular Remodeling	0.809806228105232	1/870	24/21666
4626	Cerebellar signs	0.809806228105232	1/870	24/21666
4942	Leukemia secondary	0.809806228105232	1/870	24/21666
5058	Testicular Feminization	0.809806228105232	1/870	24/21666
5181	Barrett Epithelium	0.809806228105232	2/870	52/21666
5204	Invasive Fungal Infections	0.809806228105232	2/870	52/21666
5324	Pancreatic intraepithelial neoplasia	0.809806228105232	7/870	186/21666
5327	Primary Cutaneous Anaplastic Large Cell Lymphoma	0.809806228105232	1/870	24/21666
5409	Perianal Squamous Intraepithelial Neoplasia	0.809806228105232	2/870	52/21666
5446	Gastric Cardia Carcinoma	0.809806228105232	1/870	24/21666
5500	Adamantinoma	0.809806228105232	1/870	24/21666
5606	Lens Opacities	0.809806228105232	1/870	24/21666
5657	Primary congenital glaucoma	0.809806228105232	1/870	24/21666
5691	Thyroid Dysgenesis	0.809806228105232	1/870	24/21666
5752	Intrauterine adhesions	0.809806228105232	1/870	24/21666
5763	Milroy Disease	0.809806228105232	2/870	52/21666
5833	Familial benign hypercalcemia	0.809806228105232	1/870	24/21666
5971	Bone spicule pigmentation of the retina	0.809806228105232	1/870	24/21666
6106	TROPICAL CALCIFIC PANCREATITIS	0.809806228105232	1/870	24/21666
6605	MEGALENCEPHALIC LEUKOENCEPHALOPATHY WITH SUBCORTICAL CYSTS	0.809806228105232	1/870	24/21666
7035	Extramedullary Hematopoiesis (disorder)	0.809806228105232	2/870	52/21666
7286	Colorectal cancer, hereditary nonpolyposis, type 1	0.809806228105232	1/870	24/21666
7302	Meconium ileus	0.809806228105232	1/870	24/21666
7735	Autoimmune thyroid disease (AITD)	0.809806228105232	5/870	133/21666
7970	Abnormality of the musculature	0.809806228105232	1/870	24/21666
7989	Abnormality of the vertebral column	0.809806228105232	1/870	24/21666
8017	Erectile abnormalities	0.809806228105232	1/870	24/21666
8152	Aplasia/Hypoplasia of the iris	0.809806228105232	2/870	52/21666
8274	Chorioretinal atrophy	0.809806228105232	1/870	24/21666
8296	Melanocortin 4 Receptor Deficiency	0.809806228105232	1/870	24/21666
8373	Autosomal Recessive Osteopetrosis	0.809806228105232	1/870	24/21666
8406	Double-Hit Lymphoma	0.809806228105232	1/870	24/21666
8609	Microcephaly (physical finding)	0.809806228105232	6/870	160/21666
4888	Malignant Pleural Mesothelioma	0.809867878457291	16/870	421/21666
176	Beckwith-Wiedemann Syndrome	0.81124742256148	4/870	107/21666
1738	Trigeminal Neuralgia	0.81124742256148	4/870	107/21666
3391	stage, non-small cell lung cancer	0.81124742256148	4/870	107/21666
748	Hemoglobinopathies	0.811266156660465	3/870	80/21666
877	Congenital ichthyosis	0.811266156660465	3/870	80/21666
1486	Purpura, Thrombotic Thrombocytopenic	0.811266156660465	3/870	80/21666
2861	Cutis marmorata	0.811266156660465	3/870	80/21666
3910	Idiopathic crescentic glomerulonephritis	0.811266156660465	3/870	80/21666
4685	Apraxia, Developmental Verbal	0.811266156660465	3/870	80/21666
5412	Atypical Ductal Breast Hyperplasia	0.811266156660465	3/870	80/21666
1305	Osteitis Deformans	0.811990958474805	5/870	134/21666
2588	Inflammatory pain	0.812637616773318	10/870	266/21666
2050	Myocardial Ischemia	0.81396957879187	29/870	756/21666
1209	Nausea	0.814439528792699	6/870	161/21666
3887	Thrombophilia	0.814439528792699	6/870	161/21666
124	Arnold Chiari Malformation	0.816013814876485	2/870	53/21666
329	Congenital chromosomal disease	0.816013814876485	29/870	757/21666
1041	Lupus Erythematosus, Discoid	0.816013814876485	21/870	552/21666
1779	Anterior uveitis	0.816013814876485	2/870	53/21666
2173	Allergic asthma	0.816013814876485	14/870	371/21666
2281	Amino acids measurement	0.816013814876485	2/870	53/21666
3543	Malignant lymphoma - lymphoplasmacytic	0.816013814876485	2/870	53/21666
3851	Nasal Type Extranodal NK/T-Cell Lymphoma	0.816013814876485	2/870	53/21666
3919	Teratozoospermia	0.816013814876485	2/870	53/21666
3925	Suntan	0.816013814876485	2/870	53/21666
5094	IIeocolitis	0.816013814876485	2/870	53/21666
6690	Underdeveloped supraorbital ridges	0.816013814876485	2/870	53/21666
7642	dowling-degos disease	0.816013814876485	2/870	53/21666
8741	Secondary malignant neoplasm of colon and/or rectum	0.816013814876485	15/870	397/21666
8771	metastatic intraocular melanoma	0.816013814876485	2/870	53/21666
2517	Lesion of brain	0.816099967901934	7/870	188/21666
2794	Islet Cell Tumor	0.816832530157697	4/870	108/21666
2826	Hantavirus Infections	0.816832530157697	4/870	108/21666
3291	Malignant neoplasm of colon stage IV	0.816832530157697	4/870	108/21666
4250	Osteoporotic Fractures	0.816832530157697	4/870	108/21666
1903	Meningitis, Bacterial	0.818370987345874	3/870	81/21666
2492	Dystrophia unguium	0.818370987345874	3/870	81/21666
3869	Early infantile epileptic encephalopathy with suppression bursts	0.818370987345874	3/870	81/21666
4297	Opiate Addiction	0.818370987345874	3/870	81/21666
4844	Hypoxia-Ischemia, Brain	0.818370987345874	3/870	81/21666
5677	Overweight and obesity	0.818370987345874	3/870	81/21666
1063	Waldenstrom Macroglobulinemia	0.818647843089938	6/870	162/21666
5925	Poor head control	0.818647843089938	6/870	162/21666
6703	Abnormality of retinal pigmentation	0.818647843089938	8/870	215/21666
962	Left Bundle-Branch Block	0.818666885740185	1/870	25/21666
1097	Medulloblastoma	0.818666885740185	33/870	862/21666
1101	Melanoma, Experimental	0.818666885740185	1/870	25/21666
1184	Mydriasis	0.818666885740185	1/870	25/21666
1264	Niemann-Pick Diseases	0.818666885740185	1/870	25/21666
1586	Shock	0.818666885740185	1/870	25/21666
1964	Mucopolysaccharidosis Type IIIA	0.818666885740185	1/870	25/21666
2130	Malignant neoplasm of brain	0.818666885740185	11/870	294/21666
2158	Color Blindness, Blue	0.818666885740185	1/870	25/21666
2478	Motor Disorders	0.818666885740185	1/870	25/21666
2873	Disorder of skeletal system	0.818666885740185	1/870	25/21666
2893	Thickening of pleura	0.818666885740185	1/870	25/21666
2991	Congenital absence of liver	0.818666885740185	1/870	25/21666
3040	Glossoptosis	0.818666885740185	1/870	25/21666
3190	Female hypogonadism syndrome	0.818666885740185	1/870	25/21666
3211	Microcytic hypochromic anemia (disorder)	0.818666885740185	1/870	25/21666
3435	Myomatous neoplasm	0.818666885740185	1/870	25/21666
3528	Teratoma, Malignant	0.818666885740185	1/870	25/21666
3948	Nodular fasciitis	0.818666885740185	1/870	25/21666
4148	46, XY female	0.818666885740185	1/870	25/21666
4322	Cone dysfunction syndrome	0.818666885740185	1/870	25/21666
5082	Mitochondrial DNA mutation	0.818666885740185	1/870	25/21666
5320	Postural Orthostatic Tachycardia Syndrome	0.818666885740185	1/870	25/21666
5372	Sendai virus infection	0.818666885740185	1/870	25/21666
5399	Anaplastic Large Cell Lymphoma, ALK-Positive	0.818666885740185	1/870	25/21666
5780	Invasive Cutaneous Melanoma	0.818666885740185	1/870	25/21666
5800	Generalized chronic periodontitis	0.818666885740185	1/870	25/21666
5827	T-lymphocyte deficiency	0.818666885740185	1/870	25/21666
5954	Ascending aortic dissection	0.818666885740185	1/870	25/21666
5976	Tibial bowing	0.818666885740185	1/870	25/21666
6476	Ovoid vertebral bodies	0.818666885740185	1/870	25/21666
6489	HYPERTRICHOSIS, CONGENITAL GENERALIZED	0.818666885740185	1/870	25/21666
6599	Carney Triad	0.818666885740185	1/870	25/21666
6853	Idiopathic normal pressure hydrocephalus (INPH)	0.818666885740185	1/870	25/21666
7049	Foveal hypoplasia (finding)	0.818666885740185	1/870	25/21666
7308	Thyroid Hormone Resistance Syndrome	0.818666885740185	1/870	25/21666
7342	Mild short stature	0.818666885740185	1/870	25/21666
7437	High anterior hairline	0.818666885740185	1/870	25/21666
7517	Juvenile arthritis	0.818666885740185	17/870	450/21666
7812	Autoinflammatory Syndrome	0.818666885740185	1/870	25/21666
8153	Abnormality of macular pigmentation	0.818666885740185	1/870	25/21666
8159	Excessive wrinkled skin	0.818666885740185	1/870	25/21666
8799	Biliary Tract Carcinoma	0.818666885740185	1/870	25/21666
935	Actinic keratosis	0.819386246025112	5/870	136/21666
4554	Skin carcinoma	0.819386246025112	5/870	136/21666
1649	Stomatitis	0.819509076003606	4/870	109/21666
4725	Memory Loss	0.820603929592601	6/870	163/21666
1721	Tooth Abnormalities	0.82070228781756	2/870	54/21666
2126	Uterine Cancer	0.82070228781756	2/870	54/21666
2473	Depression, Postpartum	0.82070228781756	2/870	54/21666
4594	Hypophosphatemic Rickets, X-Linked Dominant	0.82070228781756	2/870	54/21666
4977	Borderline ovarian tumour	0.82070228781756	2/870	54/21666
6841	ALBINOIDISM, OCULOCUTANEOUS, AUTOSOMAL DOMINANT	0.82070228781756	2/870	54/21666
7384	Node-negative breast cancer	0.82070228781756	2/870	54/21666
7494	Lipomatosis, Multiple	0.82070228781756	2/870	54/21666
213	Bone Diseases, Developmental	0.820925991925888	3/870	82/21666
1860	Peripheral T-Cell Lymphoma	0.820925991925888	7/870	190/21666
2360	Hepatoblastoma	0.820925991925888	17/870	452/21666
3931	Carney Complex	0.820925991925888	3/870	82/21666
5024	Carcinoma, Pancreatic Ductal	0.820925991925888	3/870	82/21666
5331	Adenoma of large intestine	0.820925991925888	17/870	452/21666
5520	Congenital absence of germinal epithelium of testes	0.820925991925888	3/870	82/21666
5728	androgen independent prostate cancer	0.820925991925888	7/870	190/21666
7354	AUTOIMMUNE DISEASE, SUSCEPTIBILITY TO, 6	0.820925991925888	3/870	82/21666
7846	AUTOIMMUNE DISEASE, MULTISYSTEM, INFANTILE-ONSET, 1	0.820925991925888	3/870	82/21666
8447	AUTOIMMUNE DISEASE, MULTISYSTEM, INFANTILE-ONSET, 2	0.820925991925888	3/870	82/21666
1229	Nephritis	0.822953960819222	11/870	296/21666
307	Chikungunya Fever	0.824666527602257	5/870	137/21666
409	Dandy-Walker Syndrome	0.824666527602257	5/870	137/21666
45	Airway Obstruction	0.825105765359155	4/870	110/21666
417	Delirium	0.825105765359155	4/870	110/21666
749	Hemolytic-Uremic Syndrome	0.825105765359155	4/870	110/21666
1331	Otitis Media with Effusion	0.825105765359155	4/870	110/21666
4972	Anxiety symptoms	0.825105765359155	4/870	110/21666
6123	Short palm	0.825105765359155	4/870	110/21666
20	Acromegaly	0.826071458354191	5/870	138/21666
42	Agranulocytosis	0.826071458354191	2/870	55/21666
99	Aniridia	0.826071458354191	3/870	83/21666
156	Child attention deficit disorder	0.826071458354191	1/870	26/21666
197	Blepharitis	0.826071458354191	2/870	55/21666
211	Bone Density	0.826071458354191	5/870	138/21666
222	Cerebral Edema	0.826071458354191	1/870	26/21666
289	Cerebral Infarction	0.826071458354191	26/870	687/21666
316	Cholecystitis	0.826071458354191	2/870	55/21666
360	Communicating Hydrocephalus	0.826071458354191	1/870	26/21666
584	Fanconi Syndrome	0.826071458354191	1/870	26/21666
925	Keloid	0.826071458354191	6/870	165/21666
1028	Liver diseases	0.826071458354191	39/870	1019/21666
1038	Chronic Obstructive Airway Disease	0.826071458354191	55/870	1428/21666
1102	Melanosis	0.826071458354191	1/870	26/21666
1151	Mouth Abnormalities	0.826071458354191	1/870	26/21666
1261	Melanocytic nevus	0.826071458354191	11/870	297/21666
1321	Osteosarcoma	0.826071458354191	89/870	2283/21666
1345	Pancreatic Neoplasm	0.826071458354191	29/870	764/21666
1432	Disorders of Porphyrin Metabolism	0.826071458354191	1/870	26/21666
1538	Rheumatoid Nodule	0.826071458354191	1/870	26/21666
1662	Substance Use Disorders	0.826071458354191	8/870	218/21666
1684	Tay-Sachs Disease	0.826071458354191	1/870	26/21666
1814	Wasting Syndrome	0.826071458354191	1/870	26/21666
1925	Apathy	0.826071458354191	3/870	83/21666
1945	Hamman-Rich syndrome	0.826071458354191	2/870	55/21666
1998	Gastric adenoma	0.826071458354191	1/870	26/21666
2087	Lingual-Facial-Buccal Dyskinesia	0.826071458354191	1/870	26/21666
2095	Congenital genu recurvatum	0.826071458354191	1/870	26/21666
2127	Malignant Uterine Corpus Neoplasm	0.826071458354191	1/870	26/21666
2209	Ketonuria	0.826071458354191	1/870	26/21666
2472	Adult type dermatomyositis	0.826071458354191	8/870	218/21666
2761	Fragile skin	0.826071458354191	1/870	26/21666
3099	Gitelman Syndrome	0.826071458354191	1/870	26/21666
3182	Nystagmus, End-Position	0.826071458354191	1/870	26/21666
3689	Asymptomatic human immunodeficiency virus infection	0.826071458354191	1/870	26/21666
3757	Malignant neoplasm of cardioesophageal junction of stomach	0.826071458354191	1/870	26/21666
3904	Autoimmune liver disease	0.826071458354191	1/870	26/21666
4688	Intracranial Astrocytoma	0.826071458354191	1/870	26/21666
4885	Childhood Testicular Germ Cell Tumor	0.826071458354191	2/870	55/21666
5014	Diffuse panbronchiolitis	0.826071458354191	1/870	26/21666
5119	Gastrooesophageal cancer	0.826071458354191	1/870	26/21666
5205	Weight decreased	0.826071458354191	10/870	271/21666
5673	Blurred Vision, CTCAE	0.826071458354191	1/870	26/21666
5794	Pyothorax-Associated Lymphoma	0.826071458354191	1/870	26/21666
6403	Long eyelashes	0.826071458354191	3/870	83/21666
6651	Bone marrow hypercellularity	0.826071458354191	1/870	26/21666
6961	recurrent muscle twitches (symptom)	0.826071458354191	1/870	26/21666
7011	Pediatric Obesity	0.826071458354191	7/870	191/21666
7303	Disturbance in mood	0.826071458354191	1/870	26/21666
7310	aggressive cancer	0.826071458354191	3/870	83/21666
7419	Vascular endothelial growth factor overexpression	0.826071458354191	1/870	26/21666
7485	HEMOCHROMATOSIS, TYPE 1	0.826071458354191	3/870	83/21666
7746	Hyperferritinaemia	0.826071458354191	1/870	26/21666
8268	Mental Disorders, Severe	0.826071458354191	1/870	26/21666
8402	Severe Fever with Thrombocytopenia Syndrome	0.826071458354191	2/870	55/21666
8478	Neutrophil extracellular trap formation	0.826071458354191	2/870	55/21666
8490	Dilatation of the cerebral artery	0.826071458354191	1/870	26/21666
8614	Cerebral cortical atrophy	0.826071458354191	10/870	271/21666
8690	Cystic Echinocccosis	0.826071458354191	1/870	26/21666
459	DiGeorge Syndrome	0.826502579091453	4/870	111/21666
2788	Coronary Stenosis	0.826502579091453	4/870	111/21666
5550	Vascular lesions	0.826502579091453	4/870	111/21666
1522	Retinal Diseases	0.827294356871613	27/870	714/21666
1124	Mesothelioma	0.830554889449776	21/870	560/21666
3572	Manic	0.83130264140197	6/870	166/21666
4265	Bilateral cataracts (disorder)	0.83130264140197	6/870	166/21666
1545	Rotavirus Infections	0.831592616488843	3/870	84/21666
5021	Growth failure	0.831592616488843	3/870	84/21666
6523	Limitation of joint mobility	0.831592616488843	3/870	84/21666
8523	Pancreatic Intraductal Papillary Mucinous Neoplasm	0.831592616488843	3/870	84/21666
1242	Neuralgia	0.831728014383974	29/870	767/21666
300	Cervical dysplasia	0.832848655041247	2/870	56/21666
562	Esophageal Varices	0.832848655041247	2/870	56/21666
647	Gerstmann-Straussler-Scheinker Disease	0.832848655041247	2/870	56/21666
999	Leukemia, T-Cell	0.832848655041247	17/870	457/21666
1295	Disorder of the optic nerve	0.832848655041247	4/870	112/21666
1796	Viremia	0.832848655041247	2/870	56/21666
1828	Xerostomia	0.832848655041247	2/870	56/21666
1876	Bronchial Hyperreactivity	0.832848655041247	4/870	112/21666
2419	Strawberry nevus of skin	0.832848655041247	4/870	112/21666
2584	Pain, Burning	0.832848655041247	2/870	56/21666
2912	Seckel syndrome	0.832848655041247	2/870	56/21666
4800	Unverricht-Lundborg Syndrome	0.832848655041247	2/870	56/21666
7296	Prostatic Hyperplasia	0.832848655041247	4/870	112/21666
8275	Multiple endocrine neoplasia Type 2	0.832848655041247	2/870	56/21666
8452	Abnormality of the eye	0.832848655041247	2/870	56/21666
1778	Uveitis	0.833263908360724	9/870	247/21666
2351	Ki-1+ Anaplastic Large Cell Lymphoma	0.833263908360724	11/870	300/21666
82	Anemia, Hemolytic, Congenital	0.835391910331184	1/870	27/21666
407	Cyst	0.835391910331184	8/870	221/21666
427	Dental Plaque	0.835391910331184	1/870	27/21666
535	Enuresis	0.835391910331184	1/870	27/21666
625	Fragile X Syndrome	0.835391910331184	7/870	194/21666
747	Hemoglobin F Disease	0.835391910331184	1/870	27/21666
846	Portal Hypertension	0.835391910331184	6/870	167/21666
876	Ichthyoses	0.835391910331184	7/870	194/21666
964	Leg Length Inequality	0.835391910331184	1/870	27/21666
1263	Nicotine withdrawal	0.835391910331184	1/870	27/21666
1556	Mast-Cell Sarcoma	0.835391910331184	1/870	27/21666
1559	Schistosomiasis mansoni	0.835391910331184	1/870	27/21666
1626	Spinal Cord Neoplasms	0.835391910331184	1/870	27/21666
1667	Superinfection	0.835391910331184	3/870	85/21666
1694	Tetralogy of Fallot	0.835391910331184	10/870	274/21666
1714	Onychomycosis	0.835391910331184	1/870	27/21666
1786	Velopharyngeal Insufficiency	0.835391910331184	1/870	27/21666
2029	Oral Cavity Carcinoma	0.835391910331184	6/870	167/21666
2265	Glomerulosclerosis (disorder)	0.835391910331184	8/870	221/21666
2770	Protrusion of tongue	0.835391910331184	1/870	27/21666
3075	Primary hyperoxaluria, type I	0.835391910331184	1/870	27/21666
3122	Inversion of nipple (disorder)	0.835391910331184	1/870	27/21666
3347	Philadelphia chromosome positive chronic myelogenous leukemia	0.835391910331184	1/870	27/21666
3390	stage, neuroblastoma	0.835391910331184	1/870	27/21666
3460	Menstrual spotting	0.835391910331184	1/870	27/21666
3781	Depressive episode, unspecified	0.835391910331184	1/870	27/21666
4312	Enlarged kidney	0.835391910331184	1/870	27/21666
4345	Mesomelia	0.835391910331184	1/870	27/21666
5254	Autoantibody measurement	0.835391910331184	1/870	27/21666
5456	Indolent Non-Hodgkin Lymphoma	0.835391910331184	1/870	27/21666
5744	Rokitansky Kuster Hauser syndrome	0.835391910331184	1/870	27/21666
6529	Stroke-like episode	0.835391910331184	1/870	27/21666
7256	Potassium aggravated myotonia	0.835391910331184	1/870	27/21666
7571	Dystrophic fingernails	0.835391910331184	1/870	27/21666
7826	Decreased Concentration	0.835391910331184	1/870	27/21666
7882	Increased intramyocellular lipid droplets	0.835391910331184	1/870	27/21666
8162	Atrophy/Degeneration affecting the brainstem	0.835391910331184	1/870	27/21666
8369	Non-ST Elevated Myocardial Infarction	0.835391910331184	3/870	85/21666
8433	Hormone sensitive prostate cancer	0.835391910331184	1/870	27/21666
378	Corneal dystrophy	0.835671714964017	4/870	113/21666
2254	Van der Woude syndrome	0.835671714964017	4/870	113/21666
7386	Autoimmune arthritis	0.835671714964017	4/870	113/21666
5863	ANOPHTHALMIA AND PULMONARY HYPOPLASIA	0.836388958321825	54/870	1410/21666
1029	Alcoholic Liver Diseases	0.837380438684315	7/870	195/21666
310	Child Development Disorders, Pervasive	0.837471100397546	6/870	168/21666
443	Diabetes Insipidus	0.837601626669732	2/870	57/21666
664	Glomerulonephritis, Membranoproliferative	0.837601626669732	2/870	57/21666
1222	Embryonal Neoplasm	0.837601626669732	2/870	57/21666
1491	Quadriplegia	0.837601626669732	2/870	57/21666
2282	Aspartate aminotransferase measurement	0.837601626669732	2/870	57/21666
2594	Resting Tremor	0.837601626669732	2/870	57/21666
2618	Visual field constriction	0.837601626669732	2/870	57/21666
3682	Clostridium difficile infection	0.837601626669732	2/870	57/21666
4577	Dissecting aneurysm of the thoracic aorta	0.837601626669732	2/870	57/21666
5408	Aggressive Non-Hodgkin Lymphoma	0.837601626669732	2/870	57/21666
5519	Metastatic Carcinoma	0.837601626669732	2/870	57/21666
6663	DOWN SYNDROME CRITICAL REGION	0.837601626669732	2/870	57/21666
7726	Diabetes Mellitus, Ketosis-Prone	0.837601626669732	2/870	57/21666
2812	Neoplasm, Residual	0.839506183837522	12/870	329/21666
884	Impulsive Behavior	0.839657358454583	10/870	276/21666
1579	Septicemia	0.840202576415437	49/870	1285/21666
602	Breast Fibrocystic Disease	0.840961065470065	4/870	114/21666
707	Hay fever	0.840961065470065	4/870	114/21666
1584	Sezary Syndrome	0.840961065470065	7/870	196/21666
2385	Hepatocellular Adenoma	0.840961065470065	4/870	114/21666
4429	Factor V Leiden mutation	0.840961065470065	3/870	86/21666
4603	Hyperuricemia	0.840961065470065	7/870	196/21666
5607	Oxyphilic Adenoma	0.840961065470065	4/870	114/21666
2895	Chronic heart failure	0.841241611848346	8/870	223/21666
458	Diastematomyelia	0.84372935246657	1/870	28/21666
716	Heart Block	0.84372935246657	2/870	58/21666
822	Hypercholesterolemia	0.84372935246657	18/870	489/21666
834	Hyperlipoproteinemia Type III	0.84372935246657	1/870	28/21666
1289	Olivopontocerebellar Atrophies	0.84372935246657	1/870	28/21666
1421	Pneumoperitoneum	0.84372935246657	1/870	28/21666
1644	Sterility, Postpartum	0.84372935246657	1/870	28/21666
1771	Urologic Neoplasms	0.84372935246657	1/870	28/21666
1956	Hyalinosis, Segmental Glomerular	0.84372935246657	1/870	28/21666
2090	Cyclical vomiting syndrome (disorder)	0.84372935246657	1/870	28/21666
2094	Iniencephaly	0.84372935246657	1/870	28/21666
2854	Myxoma of the Endocardium	0.84372935246657	1/870	28/21666
3061	Storage disease	0.84372935246657	1/870	28/21666
3364	Adult Acute Myelomonocytic Leukemia	0.84372935246657	1/870	28/21666
3367	Childhood Acute Myelomonocytic Leukemia	0.84372935246657	1/870	28/21666
3415	Mixed Oligodendroglioma-Astrocytoma	0.84372935246657	1/870	28/21666
3502	Lymphoepithelial carcinoma	0.84372935246657	1/870	28/21666
3515	Papillary serous cystadenocarcinoma	0.84372935246657	1/870	28/21666
3554	Childhood Cerebral Astrocytoma	0.84372935246657	1/870	28/21666
3696	Blurred vision	0.84372935246657	1/870	28/21666
3704	Spinal Cord Myelodysplasia	0.84372935246657	1/870	28/21666
4256	Coloboma of eyelid	0.84372935246657	1/870	28/21666
4275	Analgesic Overuse Headache	0.84372935246657	1/870	28/21666
4406	Deformity of spine	0.84372935246657	2/870	58/21666
4991	Reading Disabilities	0.84372935246657	1/870	28/21666
5030	Female sterility	0.84372935246657	1/870	28/21666
5186	Aortic valve disorder	0.84372935246657	2/870	58/21666
5232	Solitary fibrous tumor	0.84372935246657	2/870	58/21666
5378	T-cell/histiocyte rich large B-cell lymphoma	0.84372935246657	1/870	28/21666
5504	Pigmented Basal Cell Carcinoma	0.84372935246657	1/870	28/21666
5701	Tendinosis	0.84372935246657	1/870	28/21666
6272	Spastic Ataxia	0.84372935246657	1/870	28/21666
6362	Dopa-Responsive Dystonia	0.84372935246657	1/870	28/21666
7305	Right ventricular failure	0.84372935246657	1/870	28/21666
7612	Arteriosclerotic cardiovascular disease, NOS	0.84372935246657	2/870	58/21666
7647	Pneumonitis	0.84372935246657	26/870	697/21666
7770	Autoimmune gastritis	0.84372935246657	1/870	28/21666
8102	Elevated C-reactive protein level	0.84372935246657	1/870	28/21666
8173	Hereditary nonpolyposis colorectal carcinoma	0.84372935246657	1/870	28/21666
1064	Macroglossia	0.843839563349041	4/870	115/21666
2007	Sciatic Neuropathy	0.843839563349041	4/870	115/21666
3298	Non-small cell lung cancer stage I	0.843839563349041	4/870	115/21666
6895	Atherothrombosis	0.843839563349041	4/870	115/21666
7004	Oropharyngeal Carcinoma	0.843839563349041	4/870	115/21666
7481	MYELODYSPLASTIC SYNDROME	0.844292563105149	39/870	1033/21666
1528	Retinoblastoma	0.844497390691573	32/870	853/21666
657	Primary angle-closure glaucoma	0.844551335061182	3/870	87/21666
860	Hypogonadism	0.845370708314744	11/870	305/21666
529	Endometriosis	0.84709089276385	45/870	1188/21666
263	Carcinoma, Papillary	0.847146521179325	8/870	225/21666
140	Ascites	0.847267382846554	7/870	198/21666
8286	Abnormality of cardiovascular system morphology	0.847267382846554	7/870	198/21666
1164	Multiple Sclerosis	0.848020270786279	69/870	1800/21666
1692	Teratoma	0.848020270786279	6/870	171/21666
1926	Mood swings	0.848020270786279	6/870	171/21666
3120	Endometrioma	0.848020270786279	10/870	279/21666
5370	Adenocarcinoma of large intestine	0.848020270786279	20/870	543/21666
7309	Limb ischemia	0.848020270786279	6/870	171/21666
7981	Abnormality of metabolism/homeostasis	0.848020270786279	6/870	171/21666
203	Blood Platelet Disorders	0.849956008629441	2/870	59/21666
297	Neck Pain	0.849956008629441	1/870	29/21666
643	Gastrointestinal Diseases	0.849956008629441	5/870	144/21666
666	Nodular glomerulosclerosis	0.849956008629441	2/870	59/21666
683	Gonadal Dysgenesis, 46,XY	0.849956008629441	1/870	29/21666
968	Leigh Disease	0.849956008629441	5/870	144/21666
1243	Neurenteric Cyst	0.849956008629441	1/870	29/21666
1849	Ichthyosis, X-Linked	0.849956008629441	7/870	199/21666
1900	Polycystic Kidney, Autosomal Dominant	0.849956008629441	10/870	280/21666
1978	Encephalopathy, Toxic	0.849956008629441	1/870	29/21666
2128	Malignant neoplasm of testis	0.849956008629441	9/870	253/21666
2147	Toxic Encephalitis	0.849956008629441	1/870	29/21666
2163	Middle Ear Cholesteatoma	0.849956008629441	1/870	29/21666
2170	Portal Vein Thrombosis	0.849956008629441	2/870	59/21666
2174	Intrinsic asthma	0.849956008629441	1/870	29/21666
2178	Atrophy of testis	0.849956008629441	1/870	29/21666
2522	Fatigability	0.849956008629441	1/870	29/21666
2553	Decreased liver function	0.849956008629441	2/870	59/21666
2796	Libman-Sacks Disease	0.849956008629441	2/870	59/21666
3195	Impaired glucose tolerance	0.849956008629441	22/870	596/21666
3252	Congenital infectious disease	0.849956008629441	1/870	29/21666
3534	Protoplasmic astrocytoma	0.849956008629441	1/870	29/21666
3652	Hypothalamic hamartomas	0.849956008629441	1/870	29/21666
3668	Renal carnitine transport defect	0.849956008629441	2/870	59/21666
3745	Vulval intraepithelial neoplasia	0.849956008629441	1/870	29/21666
3782	Recurrent depressive disorder	0.849956008629441	1/870	29/21666
3866	Epilepsy, Lateral Temporal	0.849956008629441	1/870	29/21666
4216	Neoplasm of uncertain or unknown behavior of ovary	0.849956008629441	1/870	29/21666
4491	Brain Stem Glioma	0.849956008629441	1/870	29/21666
4610	Acute pneumonia	0.849956008629441	1/870	29/21666
4646	metabolic disturbance	0.849956008629441	1/870	29/21666
4903	Sleep Disorders	0.849956008629441	13/870	360/21666
4938	Diffuse large B-cell lymphoma refractory	0.849956008629441	1/870	29/21666
4970	Retinoic acid syndrome	0.849956008629441	1/870	29/21666
5017	Erdheim-Chester Disease	0.849956008629441	1/870	29/21666
5068	Atopic disorders	0.849956008629441	1/870	29/21666
5071	Acute Coronary Syndrome	0.849956008629441	16/870	440/21666
5077	Cytokine Release Syndrome	0.849956008629441	1/870	29/21666
5079	Impaired insulin secretion	0.849956008629441	3/870	88/21666
5271	Congenital central hypoventilation	0.849956008629441	1/870	29/21666
5281	Acute interstitial pneumonia	0.849956008629441	3/870	88/21666
5393	Pancreatic Endocrine Carcinoma	0.849956008629441	1/870	29/21666
5430	Childhood Osteosarcoma	0.849956008629441	85/870	2208/21666
5702	Oral Mucositis	0.849956008629441	2/870	59/21666
5742	Muscle Weakness Upper Limb	0.849956008629441	1/870	29/21666
5837	Extensively Drug-Resistant Tuberculosis	0.849956008629441	1/870	29/21666
5947	Distal lower limb amyotrophy	0.849956008629441	1/870	29/21666
6057	Long nose	0.849956008629441	1/870	29/21666
6300	Progesterone Resistance	0.849956008629441	1/870	29/21666
6463	Progressive spastic paraplegia	0.849956008629441	2/870	59/21666
7131	Henoch-Schonlein purpura nephritis	0.849956008629441	1/870	29/21666
7433	Ragged-red muscle fibers	0.849956008629441	2/870	59/21666
7491	Micropapillary carcinoma	0.849956008629441	1/870	29/21666
7915	Hypoplasia of the zygomatic bone	0.849956008629441	1/870	29/21666
7994	Lacrimation abnormality	0.849956008629441	1/870	29/21666
8174	Aplasia/Hypoplasia of the lungs	0.849956008629441	1/870	29/21666
8233	Abnormal aortic morphology	0.849956008629441	1/870	29/21666
8624	Erythrocytosis familial, 1	0.849956008629441	1/870	29/21666
8718	Atherosclerotic lesion	0.849956008629441	9/870	253/21666
8746	Metastatic Renal Cell Carcinoma	0.849956008629441	5/870	144/21666
2390	Adenocarcinoma, Clear Cell	0.850551653876303	4/870	117/21666
5169	Severe Acute Respiratory Syndrome	0.850551653876303	4/870	117/21666
5496	Well Differentiated Pancreatic Endocrine Tumor	0.850551653876303	4/870	117/21666
29	Adenovirus Infections	0.850891961679326	5/870	145/21666
3314	Metastatic Renal Cell Cancer	0.850891961679326	5/870	145/21666
2894	Acute heart failure	0.853329662968377	3/870	89/21666
7528	Nonmedullary Thyroid Carcinoma	0.853329662968377	3/870	89/21666
218	Bowen's Disease	0.853590315280656	2/870	60/21666
591	Fecal Incontinence	0.853590315280656	2/870	60/21666
902	Intermittent Claudication	0.853590315280656	2/870	60/21666
1212	Necrosis	0.853590315280656	2/870	60/21666
1343	Pancreatic Cyst	0.853590315280656	2/870	60/21666
2866	Micronychia (disorder)	0.853590315280656	2/870	60/21666
3280	Coarse hair	0.853590315280656	2/870	60/21666
3294	Carcinoma breast stage IV	0.853590315280656	21/870	573/21666
6129	Sparse eyelashes	0.853590315280656	2/870	60/21666
6152	Postural instability	0.853590315280656	2/870	60/21666
7138	Promyelocytic leukemia	0.853590315280656	9/870	255/21666
2116	Malignant neoplasm of mouth	0.854086347049166	28/870	756/21666
205	Blood urea nitrogen measurement	0.85466873704217	3/870	90/21666
259	Carcinoma, Ehrlich Tumor	0.85466873704217	1/870	30/21666
275	Carotid Artery Thrombosis	0.85466873704217	1/870	30/21666
330	Bronchitis, Chronic	0.85466873704217	4/870	118/21666
419	Multi-infarct dementia	0.85466873704217	1/870	30/21666
434	Dermatitis	0.85466873704217	18/870	496/21666
549	Epispadias	0.85466873704217	1/870	30/21666
604	fibroma	0.85466873704217	1/870	30/21666
938	Ketosis	0.85466873704217	4/870	119/21666
1023	Liver Abscess, Amebic	0.85466873704217	1/870	30/21666
1059	Lymphoma, Non-Hodgkin	0.85466873704217	27/870	733/21666
1118	Meningoencephalitis	0.85466873704217	1/870	30/21666
1126	Inborn Errors of Metabolism	0.85466873704217	4/870	119/21666
1141	Mixed Connective Tissue Disease	0.85466873704217	2/870	61/21666
1210	Nausea and vomiting	0.85466873704217	9/870	257/21666
1232	Nephrocalcinosis	0.85466873704217	4/870	118/21666
1293	Opportunistic Infections	0.85466873704217	3/870	90/21666
1310	Osteogenesis Imperfecta	0.85466873704217	3/870	90/21666
1360	Paratuberculosis	0.85466873704217	2/870	61/21666
1561	Schizophrenia	0.85466873704217	111/870	2872/21666
1670	Syncope	0.85466873704217	4/870	119/21666
1705	Thymus Hyperplasia	0.85466873704217	1/870	30/21666
1744	Chagas Disease	0.85466873704217	7/870	202/21666
1994	Spontaneous pneumothorax	0.85466873704217	1/870	30/21666
2040	Decreased fertility in males	0.85466873704217	1/870	30/21666
2162	Coloboma of optic disc	0.85466873704217	1/870	30/21666
2229	Porphyria Cutanea Tarda	0.85466873704217	1/870	30/21666
2253	Smith-Lemli-Opitz Syndrome	0.85466873704217	1/870	30/21666
2405	Carcinoma, Large Cell	0.85466873704217	3/870	90/21666
2547	Fibrillation	0.85466873704217	4/870	118/21666
2589	Mechanical pain	0.85466873704217	1/870	30/21666
2874	Chronic arthritis	0.85466873704217	1/870	30/21666
2973	ANONYCHIA	0.85466873704217	1/870	30/21666
3272	Infection by Candida albicans	0.85466873704217	1/870	30/21666
3348	Adult Alveolar Soft Part Sarcoma	0.85466873704217	1/870	30/21666
3381	Childhood Alveolar Soft Part Sarcoma	0.85466873704217	1/870	30/21666
3389	Acute Undifferentiated Leukemia	0.85466873704217	4/870	119/21666
3400	Squamous cell carcinoma of tonsil	0.85466873704217	1/870	30/21666
3406	Adult Anaplastic Astrocytoma	0.85466873704217	3/870	90/21666
3557	Uterine Corpus Sarcoma	0.85466873704217	1/870	30/21666
3633	Bifid scrotum	0.85466873704217	1/870	30/21666
3660	Vascular calcification	0.85466873704217	9/870	257/21666
3703	Carcinoma ex pleomorphic adenoma	0.85466873704217	1/870	30/21666
3752	Malignant melanoma of conjunctiva	0.85466873704217	1/870	30/21666
3830	Pancreatitis, Alcoholic	0.85466873704217	2/870	61/21666
3833	idiopathic epilepsy	0.85466873704217	1/870	30/21666
3858	Amyotrophic Lateral Sclerosis With Dementia	0.85466873704217	1/870	30/21666
3980	Downward slant of palpebral fissure	0.85466873704217	14/870	391/21666
4399	3-Methylglutaconic aciduria type 2	0.85466873704217	1/870	30/21666
4473	Toxic Shock Syndrome	0.85466873704217	2/870	61/21666
4551	Stomach Carcinoma	0.85466873704217	145/870	3720/21666
4591	Microalbuminuria	0.85466873704217	1/870	30/21666
4652	Pharyngeal Carcinoma	0.85466873704217	1/870	30/21666
4735	Ophthalmoparesis	0.85466873704217	2/870	61/21666
5114	Vascular occlusion	0.85466873704217	1/870	30/21666
5379	Shprintzen-Goldberg syndrome	0.85466873704217	2/870	61/21666
5522	Systemic onset juvenile chronic arthritis	0.85466873704217	3/870	90/21666
5623	Clear cell adenocarcinoma of ovary	0.85466873704217	1/870	30/21666
5641	Brain Edema	0.85466873704217	1/870	30/21666
5974	Disproportionate tall stature	0.85466873704217	1/870	30/21666
6039	THROMBOCYTOPENIA 1 (disorder)	0.85466873704217	1/870	30/21666
6249	Hypoplasia of the pons	0.85466873704217	1/870	30/21666
6304	Clinodactyly of the 5th finger	0.85466873704217	10/870	284/21666
6357	LATERAL MENINGOCELE SYNDROME	0.85466873704217	4/870	118/21666
6507	FRIEDREICH ATAXIA 1	0.85466873704217	4/870	119/21666
6694	Cafe au lait spots, multiple	0.85466873704217	2/870	61/21666
6990	Familial Atypical Mole Melanoma Syndrome	0.85466873704217	1/870	30/21666
7128	Alcoholic Steatohepatitis	0.85466873704217	1/870	30/21666
7319	Glaucoma of childhood	0.85466873704217	1/870	30/21666
7404	IgG4-Related Sclerosing Disease	0.85466873704217	1/870	30/21666
7508	Pseudohypoparathyroidism, Type Ia	0.85466873704217	1/870	30/21666
7975	EEG with polyspike wave complexes	0.85466873704217	1/870	30/21666
8108	Increased nuchal translucency	0.85466873704217	1/870	30/21666
8195	Abnormality of the intervertebral disk	0.85466873704217	1/870	30/21666
8295	Ph-Like Acute Lymphoblastic Leukemia	0.85466873704217	1/870	30/21666
8431	Atypical Parkinsonism	0.85466873704217	1/870	30/21666
8519	Squamous non-small cell lung cancer	0.85466873704217	1/870	30/21666
8606	Grade III Childhood Astrocytoma	0.85466873704217	3/870	90/21666
8769	Metastatic Breast Carcinoma	0.85466873704217	2/870	61/21666
1276	Obsessive-Compulsive Disorder	0.854864267641945	6/870	175/21666
2225	Prion Diseases	0.854864267641945	6/870	175/21666
2439	Lip and Oral Cavity Carcinoma	0.857074890382897	27/870	734/21666
1275	Obesity, Morbid	0.857232711723156	7/870	203/21666
1192	Myocarditis	0.85875505793675	10/870	285/21666
832	Hyperlipidemia, Familial Combined	0.858807399265932	3/870	91/21666
3403	secondary acute myeloid leukemia	0.858807399265932	3/870	91/21666
4578	Subfertility	0.858807399265932	3/870	91/21666
6702	ATRIAL SEPTAL DEFECT 1	0.858807399265932	3/870	91/21666
482	Dysautonomia	0.859181325874477	5/870	148/21666
1521	Retinal Detachment	0.859181325874477	5/870	148/21666
38	Aggressive behavior	0.8598510354961	6/870	176/21666
4433	Osteosarcoma of bone	0.860122829444322	86/870	2247/21666
142	Aspergillosis, Allergic Bronchopulmonary	0.860191633183418	1/870	31/21666
243	Candidiasis, Chronic Mucocutaneous	0.860191633183418	1/870	31/21666
411	Deafness	0.860191633183418	2/870	62/21666
723	Heart murmur	0.860191633183418	1/870	31/21666
854	Hyperventilation	0.860191633183418	1/870	31/21666
1354	Parakeratosis	0.860191633183418	1/870	31/21666
1509	Respiratory Distress Syndrome, Newborn	0.860191633183418	6/870	177/21666
1717	Tongue Neoplasms	0.860191633183418	2/870	62/21666
1834	Arachnoid Cysts	0.860191633183418	1/870	31/21666
1902	Meningitis, Cryptococcal	0.860191633183418	1/870	31/21666
2414	Nerve Sheath Tumors	0.860191633183418	1/870	31/21666
2444	Acrodysostosis	0.860191633183418	1/870	31/21666
2465	Microangiopathic hemolytic anemia	0.860191633183418	1/870	31/21666
2479	Paraparesis	0.860191633183418	1/870	31/21666
2550	Decrease in appetite	0.860191633183418	2/870	62/21666
2573	Memory impairment	0.860191633183418	28/870	763/21666
2593	Static Tremor	0.860191633183418	2/870	62/21666
2793	Disk, Herniated	0.860191633183418	1/870	31/21666
2972	Nevus comedonicus	0.860191633183418	1/870	31/21666
3084	Progressive intrahepatic cholestasis (disorder)	0.860191633183418	1/870	31/21666
3283	Behavioral tic	0.860191633183418	1/870	31/21666
3311	Adult Malignant Peripheral Nerve Sheath Tumor	0.860191633183418	2/870	62/21666
3383	Childhood Malignant Peripheral Nerve Sheath Tumor	0.860191633183418	2/870	62/21666
3463	Macule	0.860191633183418	1/870	31/21666
3817	Malignant neoplasm of prostate	0.860191633183418	176/870	4502/21666
4244	Postoperative Nausea and Vomiting	0.860191633183418	1/870	31/21666
4574	Acrania	0.860191633183418	1/870	31/21666
4891	Expressionless face	0.860191633183418	1/870	31/21666
5046	Protein C measurement	0.860191633183418	2/870	62/21666
5118	Hereditary non-polyposis colorectal cancer syndrome	0.860191633183418	1/870	31/21666
5167	Protein C antigen measurement	0.860191633183418	2/870	62/21666
5315	Hypoplasia of optic disc	0.860191633183418	1/870	31/21666
5352	Acute encephalopathy	0.860191633183418	1/870	31/21666
5512	Peritoneal Mesothelioma	0.860191633183418	1/870	31/21666
5672	Infective endocarditis	0.860191633183418	2/870	62/21666
5853	Sparse eyebrow	0.860191633183418	1/870	31/21666
6719	LIMB-MAMMARY SYNDROME	0.860191633183418	4/870	120/21666
6809	Poor fine motor coordination	0.860191633183418	1/870	31/21666
6876	Dysglycemia	0.860191633183418	1/870	31/21666
7126	Thrombotic Microangiopathies	0.860191633183418	2/870	62/21666
7212	Bilateral Wilms Tumor	0.860191633183418	1/870	31/21666
7275	22q11 Deletion Syndrome	0.860191633183418	1/870	31/21666
7306	Myeloid neoplasm	0.860191633183418	2/870	62/21666
7799	Autoimmune uveitis	0.860191633183418	1/870	31/21666
8262	Abnormality of female internal genitalia	0.860191633183418	1/870	31/21666
8346	Autosomal dominant cerebellar ataxia	0.860191633183418	1/870	31/21666
8473	Sickle Cell-SS Disease	0.860191633183418	2/870	62/21666
8729	Osteolysis	0.860191633183418	2/870	62/21666
8734	Sarcoma, Myeloid	0.860191633183418	1/870	31/21666
1948	Depressive Symptoms	0.860191971173799	15/870	421/21666
4304	Mood Disorders	0.860364854206633	21/870	580/21666
234	Brucellosis	0.860554157769111	3/870	92/21666
1660	Subarachnoid Hemorrhage	0.860856170052606	18/870	501/21666
5208	Attention deficit hyperactivity disorder	0.860856170052606	31/870	842/21666
989	Acute monocytic leukemia	0.861182777725653	23/870	633/21666
2654	Cocaine-Related Disorders	0.861237574656661	4/870	121/21666
382	Coronary Arteriosclerosis	0.861404467021307	48/870	1282/21666
347	Cognition Disorders	0.861797496763423	22/870	607/21666
294	Cerebrovascular Disorders	0.863211458827253	8/870	233/21666
1112	Meningioma	0.863839847580182	23/870	634/21666
698	Hallucinations	0.864401387975148	6/870	178/21666
947	Klinefelter Syndrome	0.864401387975148	5/870	150/21666
1045	Lyme Disease	0.864401387975148	6/870	178/21666
1872	Peripheral Vascular Diseases	0.864401387975148	5/870	150/21666
3489	High-Grade Squamous Intraepithelial Lesions	0.864401387975148	5/870	150/21666
982	Lymphoid leukemia	0.864434253472706	10/870	288/21666
3602	Acute exacerbation of chronic obstructive airways disease	0.864517192690054	2/870	63/21666
4708	Infantile Severe Myoclonic Epilepsy	0.864517192690054	2/870	63/21666
4932	Papillary serous endometrial carcinoma	0.864517192690054	2/870	63/21666
5313	Single tumor	0.864517192690054	2/870	63/21666
7163	FATTY LIVER DISEASE, NONALCOHOLIC, SUSCEPTIBILITY TO, 1	0.864517192690054	2/870	63/21666
7164	LIVER DISEASE, ALCOHOLIC, SUSCEPTIBILITY TO, 1	0.864517192690054	2/870	63/21666
7350	FATTY LIVER DISEASE, NONALCOHOLIC, SUSCEPTIBILITY TO, 2	0.864517192690054	2/870	63/21666
685	Gonorrhea	0.864630098575875	9/870	261/21666
233	Bronchopulmonary Dysplasia	0.865006638400707	15/870	423/21666
4531	Malignant neoplasm of gastrointestinal tract	0.865006638400707	15/870	423/21666
231	Bronchiolitis Obliterans	0.865182884902853	3/870	93/21666
514	Congenital cerebral hernia	0.865182884902853	3/870	93/21666
746	Hemochromatosis	0.865182884902853	3/870	93/21666
1476	Pulmonary Embolism	0.865182884902853	3/870	93/21666
2806	Acute Lung Injury	0.865182884902853	3/870	93/21666
5367	M5b Acute differentiated monocytic leukemia	0.865182884902853	4/870	122/21666
5589	Benign melanocytic nevus	0.865182884902853	4/870	122/21666
569	Hereditary Multiple Exostoses	0.865573176852402	1/870	32/21666
734	hemangiopericytoma	0.865573176852402	1/870	32/21666
818	Hyperalgesia	0.865573176852402	16/870	451/21666
830	Hyperkalemia	0.865573176852402	1/870	32/21666
909	Intestinal Pseudo-Obstruction	0.865573176852402	1/870	32/21666
1149	Motion Sickness	0.865573176852402	1/870	32/21666
1245	Neuritis	0.865573176852402	1/870	32/21666
1324	Other cataract	0.865573176852402	1/870	32/21666
1985	Clubbing	0.865573176852402	1/870	32/21666
2011	Chronic pain	0.865573176852402	7/870	207/21666
2124	Malignant melanoma of skin of upper limb	0.865573176852402	1/870	32/21666
2125	Malignant melanoma of skin of lower limb	0.865573176852402	1/870	32/21666
2242	Dermatitis, Allergic Contact	0.865573176852402	5/870	151/21666
2500	Basophilic leukemia	0.865573176852402	1/870	32/21666
2727	Iron deficiency	0.865573176852402	6/870	179/21666
2946	Cat eye syndrome	0.865573176852402	1/870	32/21666
3200	Polyneuropathy, Motor	0.865573176852402	1/870	32/21666
3337	Metastatic melanoma	0.865573176852402	18/870	504/21666
3536	Fibrillary Astrocytoma	0.865573176852402	1/870	32/21666
3771	Asthma attack	0.865573176852402	1/870	32/21666
4340	Genu recurvatum	0.865573176852402	1/870	32/21666
4470	Hot flushes	0.865573176852402	1/870	32/21666
4623	Cerebellar vermis atrophy	0.865573176852402	1/870	32/21666
4687	Cerebral Astrocytoma	0.865573176852402	1/870	32/21666
4878	MENTAL RETARDATION, X-LINKED, SNYDER-ROBINSON TYPE	0.865573176852402	1/870	32/21666
5279	Chronic leukemia (category)	0.865573176852402	1/870	32/21666
5400	Adenocarcinoma of the gastroesophageal junction	0.865573176852402	1/870	32/21666
5975	Recurrent viral infection	0.865573176852402	1/870	32/21666
6754	Proximal placement of thumb	0.865573176852402	1/870	32/21666
7101	Hyperdiploid B Acute Lymphoblastic Leukemia	0.865573176852402	1/870	32/21666
7167	DIARRHEA 5, WITH TUFTING ENTEROPATHY, CONGENITAL	0.865573176852402	1/870	32/21666
7226	Pediatric Crohn's disease	0.865573176852402	1/870	32/21666
7949	Clinodactyly of the 2nd toe	0.865573176852402	1/870	32/21666
8601	Micropenis	0.865573176852402	1/870	32/21666
8682	Temporomandibular joint osteoarthritis	0.865573176852402	1/870	32/21666
314	Primary biliary cirrhosis	0.866176484981322	17/870	478/21666
1397	Pheochromocytoma	0.866252000209407	12/870	344/21666
1967	Benign Neoplasm	0.866258971097056	13/870	371/21666
5264	Familial multiple trichoepitheliomata	0.866320688619912	11/870	317/21666
2406	Cervical Intraepithelial Neoplasia	0.866370992821909	14/870	398/21666
5821	Progression of prostate cancer	0.866370992821909	14/870	398/21666
268	Carcinosarcoma	0.867098792784412	3/870	94/21666
390	Craniopharyngioma	0.867098792784412	2/870	64/21666
540	Epidermodysplasia Verruciformis	0.867098792784412	2/870	64/21666
975	Leprosy, Lepromatous	0.867098792784412	3/870	94/21666
3039	Actinic cheilitis	0.867098792784412	2/870	64/21666
4133	Progressive pseudorheumatoid dysplasia	0.867098792784412	2/870	64/21666
4352	Oropharynx (excludes nasopharynx)	0.867098792784412	3/870	94/21666
4533	Tardive Dyskinesia	0.867098792784412	3/870	94/21666
7656	Drug-induced tardive dyskinesia	0.867098792784412	3/870	94/21666
72	anaphylaxis	0.867607660568708	6/870	180/21666
5662	Pneumocystis jiroveci pneumonia	0.867607660568708	6/870	180/21666
653	Gingivitis	0.868472548850775	5/870	152/21666
1032	Liver Neoplasms, Experimental	0.868472548850775	5/870	152/21666
3619	Dissection of aorta	0.868472548850775	5/870	152/21666
92	Aneurysm, Dissecting	0.869006773341163	1/870	33/21666
104	Anoxemia	0.869006773341163	1/870	33/21666
106	Anthracosis	0.869006773341163	2/870	65/21666
135	Arthritis, Infectious	0.869006773341163	1/870	33/21666
253	Malignant neoplasm of skin	0.869006773341163	18/870	508/21666
440	Dermoid Cyst	0.869006773341163	1/870	33/21666
920	Neonatal Jaundice	0.869006773341163	1/870	33/21666
1043	Lupus Erythematosus, Systemic	0.869006773341163	71/870	1883/21666
1104	Melioidosis	0.869006773341163	2/870	65/21666
1214	Nematode infections	0.869006773341163	1/870	33/21666
1223	Neoplasms, Experimental	0.869006773341163	3/870	95/21666
1225	Multiple Endocrine Neoplasia	0.869006773341163	2/870	65/21666
1399	Phobia, Social	0.869006773341163	1/870	33/21666
1417	Pneumoconiosis	0.869006773341163	1/870	33/21666
1418	Pneumonia	0.869006773341163	38/870	1032/21666
1562	Schizophrenia, Childhood	0.869006773341163	1/870	33/21666
1938	Hyperphosphatemia (disorder)	0.869006773341163	2/870	65/21666
2077	Gastroparesis	0.869006773341163	3/870	95/21666
2298	Uric acid measurement (procedure)	0.869006773341163	9/870	264/21666
2328	Liposarcoma, Pleomorphic	0.869006773341163	1/870	33/21666
2339	Lung Diseases, Interstitial	0.869006773341163	11/870	319/21666
2392	Acinar Cell Carcinoma	0.869006773341163	2/870	65/21666
2397	Mucoepidermoid Carcinoma	0.869006773341163	5/870	153/21666
2753	Low serum estradiol levels	0.869006773341163	1/870	33/21666
2801	Parkinsonian Disorders	0.869006773341163	13/870	373/21666
3094	Senile cardiac amyloidosis	0.869006773341163	1/870	33/21666
3110	Hyper-beta-alaninemia	0.869006773341163	1/870	33/21666
3269	AIDS with Kaposi's sarcoma	0.869006773341163	1/870	33/21666
3790	Carcinoma of anal margin	0.869006773341163	1/870	33/21666
4089	Papillary craniopharyngioma	0.869006773341163	2/870	65/21666
4269	Symptoms of stress	0.869006773341163	1/870	33/21666
4383	Functional Gastrointestinal Disorders	0.869006773341163	1/870	33/21666
4513	inflammatory joint disease	0.869006773341163	1/870	33/21666
4579	Viral respiratory infection	0.869006773341163	1/870	33/21666
4910	Completed Suicide	0.869006773341163	1/870	33/21666
4951	Hyperbilirubinemia, Neonatal	0.869006773341163	1/870	33/21666
5020	Overactive Bladder	0.869006773341163	2/870	65/21666
5052	Developmental reading disorder	0.869006773341163	1/870	33/21666
5220	Non-small cell carcinoma	0.869006773341163	1/870	33/21666
5460	Pulmonary Sclerosing Hemangioma	0.869006773341163	1/870	33/21666
5765	Peripheral Arterial Diseases	0.869006773341163	11/870	319/21666
5771	NUT midline carcinoma	0.869006773341163	1/870	33/21666
5801	Severe Sepsis	0.869006773341163	6/870	181/21666
5884	NEPHROLITHIASIS, CALCIUM OXALATE	0.869006773341163	1/870	33/21666
5949	Thick vermilion border	0.869006773341163	3/870	95/21666
6180	Facial hypotonia	0.869006773341163	1/870	33/21666
6502	Bulbar signs	0.869006773341163	1/870	33/21666
7008	Chronic Lung Injury	0.869006773341163	1/870	33/21666
7147	Executive dysfunction	0.869006773341163	1/870	33/21666
7188	Refractory Cytopenia of Childhood	0.869006773341163	9/870	264/21666
7318	Immune reconstitution inflammatory syndrome [IRIS]	0.869006773341163	1/870	33/21666
7432	Chronic Total Occlusion Vessel	0.869006773341163	1/870	33/21666
7596	Luminal A Breast Carcinoma	0.869006773341163	5/870	153/21666
7662	PACHYONYCHIA CONGENITA 3	0.869006773341163	7/870	209/21666
7972	Abnormality of femur morphology	0.869006773341163	1/870	33/21666
8052	Focal T2 hyperintense brainstem lesion	0.869006773341163	1/870	33/21666
8198	Peripheral arterial stenosis	0.869006773341163	4/870	124/21666
8414	Serous Tubal Intraepithelial Carcinoma	0.869006773341163	1/870	33/21666
8456	Marijuana Use	0.869006773341163	1/870	33/21666
8607	Cerebellar Ataxia, Mental Retardation, And Dysequilibrium Syndrome 1	0.869006773341163	1/870	33/21666
8635	Sleep-Disordered Breathing	0.869006773341163	2/870	65/21666
273	Cardiovascular Diseases	0.87044456227716	66/870	1756/21666
2916	Miller Dieker syndrome	0.871174911454533	6/870	182/21666
772	Hepatoma, Novikoff	0.871521755348908	4/870	125/21666
1260	Nevus	0.871521755348908	4/870	125/21666
6450	CATARACT, ANTERIOR POLAR	0.871521755348908	4/870	125/21666
1551	Salmonella infections	0.873248449720205	3/870	96/21666
1790	Ventricular Fibrillation	0.873248449720205	3/870	96/21666
1969	Osteoarthrosis Deformans	0.873248449720205	3/870	96/21666
5609	Angiogenic Switch	0.873248449720205	3/870	96/21666
5839	Wide spaced nipples	0.873248449720205	3/870	96/21666
6947	Influenza A	0.873248449720205	20/870	563/21666
7993	Abnormality of dental enamel	0.873248449720205	3/870	96/21666
147	Astrocytoma	0.874243909442042	36/870	985/21666
157	Tooth Attrition	0.874243909442042	2/870	66/21666
168	Pneumonia, Bacterial	0.874243909442042	2/870	66/21666
1621	Speech Disorders	0.874243909442042	6/870	183/21666
1933	Polymyositis	0.874243909442042	6/870	183/21666
2100	Nodular Sclerosis Classical Hodgkin Lymphoma	0.874243909442042	2/870	66/21666
2338	Pneumonia, Interstitial	0.874243909442042	2/870	66/21666
2437	Uveal melanoma	0.874243909442042	13/870	376/21666
2497	Elastosis perforans serpiginosa	0.874243909442042	2/870	66/21666
3457	Lupus anticoagulant disorder	0.874243909442042	2/870	66/21666
3539	Anaplastic Oligodendroglioma	0.874243909442042	2/870	66/21666
3779	Nonorganic psychosis	0.874243909442042	13/870	376/21666
4000	Inattention	0.874243909442042	2/870	66/21666
4300	Hepatitis C, Chronic	0.874243909442042	15/870	430/21666
5488	Carcinoma of urinary bladder, superficial	0.874243909442042	2/870	66/21666
7743	Human immunodeficiency virus (HIV) II infection category B1	0.874243909442042	36/870	985/21666
171	Balkan Nephropathy	0.874252643252987	1/870	34/21666
398	Cushing Syndrome	0.874252643252987	4/870	126/21666
501	Ectopia Lentis	0.874252643252987	1/870	34/21666
1025	Liver Cirrhosis, Alcoholic	0.874252643252987	4/870	126/21666
1463	Pseudohypoparathyroidism	0.874252643252987	1/870	34/21666
1659	Stuttering	0.874252643252987	1/870	34/21666
1716	Tobacco Dependence	0.874252643252987	1/870	34/21666
1892	Stiff-Person Syndrome	0.874252643252987	1/870	34/21666
1977	Withdrawal Symptoms	0.874252643252987	4/870	126/21666
1986	Conduct Disorder	0.874252643252987	1/870	34/21666
2121	Malignant neoplasm of anus	0.874252643252987	1/870	34/21666
2190	Spinal stenosis of lumbar region	0.874252643252987	1/870	34/21666
2352	Lymphomatoid Papulosis	0.874252643252987	1/870	34/21666
2616	Neurotoxicity Syndromes	0.874252643252987	1/870	34/21666
3214	beta^0^ Thalassemia	0.874252643252987	1/870	34/21666
3596	Regular astigmatism - corneal	0.874252643252987	1/870	34/21666
3747	Oncocytoma, renal	0.874252643252987	1/870	34/21666
4165	Specific language impairment	0.874252643252987	1/870	34/21666
4360	Skin endocrine disorder	0.874252643252987	1/870	34/21666
4367	Calcium pyrophosphate deposition disease	0.874252643252987	1/870	34/21666
4456	genetic hypertension	0.874252643252987	1/870	34/21666
5240	Nongerminomatous Germ Cell Tumor	0.874252643252987	1/870	34/21666
5363	Astrocytoma, low grade	0.874252643252987	1/870	34/21666
5736	Arthritis, Bacterial	0.874252643252987	1/870	34/21666
5883	INCLUSION BODY MYOPATHY WITH EARLY-ONSET PAGET DISEASE AND FRONTOTEMPORAL DEMENTIA	0.874252643252987	1/870	34/21666
6028	Metaphyseal irregularity	0.874252643252987	1/870	34/21666
7546	PEROXISOME BIOGENESIS DISORDER, COMPLEMENTATION GROUP A	0.874252643252987	1/870	34/21666
7973	Abnormality of the immune system	0.874252643252987	1/870	34/21666
8140	Moderate sensorineural hearing impairment	0.874252643252987	1/870	34/21666
8165	Diffuse white matter abnormalities	0.874252643252987	1/870	34/21666
8695	Urinary Urgency, CTCAE 5	0.874252643252987	1/870	34/21666
422	Dementia, Vascular	0.874362028037945	7/870	212/21666
517	Experimental Autoimmune Encephalomyelitis	0.874737127457591	3/870	97/21666
610	Fibrosis	0.874737127457591	6/870	184/21666
1595	Sinusitis	0.874737127457591	3/870	97/21666
2381	Neuroectodermal Tumor, Primitive	0.874737127457591	6/870	184/21666
5486	Sporadic Breast Carcinoma	0.874737127457591	6/870	184/21666
4628	Acute Chest Syndrome	0.876540527261453	14/870	405/21666
883	Disruptive, Impulse Control, and Conduct Disorders	0.87663738796441	2/870	67/21666
915	Incontinentia Pigmenti Achromians	0.87663738796441	2/870	67/21666
926	Keratitis	0.87663738796441	5/870	156/21666
1226	Neoplasms, Vascular Tissue	0.87663738796441	2/870	67/21666
1372	Pemphigus	0.87663738796441	2/870	67/21666
1699	Thromboangiitis Obliterans	0.87663738796441	4/870	127/21666
1944	Alcohol abuse	0.87663738796441	5/870	156/21666
2356	Tuberculosis, Multidrug-Resistant	0.87663738796441	2/870	67/21666
2384	Adrenal Cortical Adenoma	0.87663738796441	5/870	156/21666
2650	Alcohol withdrawal syndrome	0.87663738796441	2/870	67/21666
4510	Mental impairment	0.87663738796441	2/870	67/21666
5139	Cutaneous Mastocytosis	0.87663738796441	4/870	127/21666
5347	ACTH-Secreting Pituitary Adenoma	0.87663738796441	2/870	67/21666
5361	Serum alkaline phosphatase raised	0.87663738796441	2/870	67/21666
7449	Spinal fusion	0.87663738796441	2/870	67/21666
8125	Reduced number of teeth	0.87663738796441	2/870	67/21666
896	Influenza	0.877428312261775	31/870	858/21666
2241	Cicatrix, Hypertrophic	0.87759780146293	6/870	185/21666
2824	Systemic Inflammatory Response Syndrome	0.87759780146293	6/870	185/21666
2847	Carcinoma, Small Cell	0.87759780146293	6/870	185/21666
89	Anemia, Sickle Cell	0.87820112701815	15/870	434/21666
430	Dentinogenesis Imperfecta	0.87820112701815	1/870	35/21666
624	Pathological fracture	0.87820112701815	1/870	35/21666
713	Hearing Loss, High-Frequency	0.87820112701815	1/870	35/21666
903	Intervertebral Disk Displacement	0.87820112701815	1/870	35/21666
1555	Kaposi Sarcoma	0.87820112701815	17/870	488/21666
1729	Ocular Toxoplasmosis	0.87820112701815	1/870	35/21666
1835	Arhinencephaly	0.87820112701815	1/870	35/21666
2595	Disturbance of consciousness	0.87820112701815	1/870	35/21666
2678	Middle Cerebral Artery Syndrome	0.87820112701815	1/870	35/21666
2751	Ataxia, Sensory	0.87820112701815	1/870	35/21666
3002	Uterine Anomalies	0.87820112701815	1/870	35/21666
3032	Cyclocephaly	0.87820112701815	1/870	35/21666
3042	Intestinal metaplasia of gastric mucosa	0.87820112701815	1/870	35/21666
3218	Hereditary persistence of fetal hemoglobin thalassemia	0.87820112701815	1/870	35/21666
3227	Familial Hemophagocytic Lymphocytosis	0.87820112701815	1/870	35/21666
3567	Septo-Optic Dysplasia	0.87820112701815	1/870	35/21666
4257	Gastrointestinal mucositis	0.87820112701815	3/870	98/21666
4370	Pallor of optic disc	0.87820112701815	3/870	98/21666
4599	Middle Cerebral Artery Thrombosis	0.87820112701815	1/870	35/21666
4775	Adult Acute Lymphocytic Leukemia	0.87820112701815	31/870	860/21666
4809	Middle Cerebral Artery Embolus	0.87820112701815	1/870	35/21666
4810	Left Middle Cerebral Artery Infarction	0.87820112701815	1/870	35/21666
4811	Embolic Infarction, Middle Cerebral Artery	0.87820112701815	1/870	35/21666
4812	Thrombotic Infarction, Middle Cerebral Artery	0.87820112701815	1/870	35/21666
4813	Right Middle Cerebral Artery Infarction	0.87820112701815	1/870	35/21666
4836	Spinal Cord Ischemia	0.87820112701815	1/870	35/21666
4935	Undifferentiated (Embryonal) Sarcoma	0.87820112701815	1/870	35/21666
5037	Arteriovenous Malformations, Cerebral	0.87820112701815	1/870	35/21666
5360	Peripheral arterial occlusive disease	0.87820112701815	1/870	35/21666
5638	Chronic Airflow Obstruction	0.87820112701815	1/870	35/21666
5650	Neoplasms, Intracranial	0.87820112701815	5/870	157/21666
5750	Grade I Astrocytoma	0.87820112701815	1/870	35/21666
6675	Spinal canal stenosis	0.87820112701815	1/870	35/21666
7115	Omenn Syndrome	0.87820112701815	1/870	35/21666
7339	MELORHEOSTOSIS, ISOLATED	0.87820112701815	1/870	35/21666
7725	Acute monocytic/monoblastic leukemia	0.87820112701815	1/870	35/21666
7772	Recurrent hepatitis	0.87820112701815	1/870	35/21666
8618	Abnormal renal morphology	0.87820112701815	1/870	35/21666
522	Bacterial Endocarditis	0.878663384797627	2/870	68/21666
841	Hyperparathyroidism, Secondary	0.878663384797627	2/870	68/21666
1239	Nervous System Neoplasms	0.878663384797627	2/870	68/21666
2177	Gastrointestinal tract vascular insufficiency	0.878663384797627	2/870	68/21666
2466	X-linked agammaglobulinemia	0.878663384797627	2/870	68/21666
3870	Complex Partial Status Epilepticus	0.878663384797627	2/870	68/21666
4056	Ataxia, Truncal	0.878663384797627	2/870	68/21666
4192	Follicular neoplasm	0.878663384797627	2/870	68/21666
4274	Paralysed	0.878663384797627	2/870	68/21666
4765	Simple Partial Status Epilepticus	0.878663384797627	2/870	68/21666
6761	Congenital sensorineural hearing loss	0.878663384797627	2/870	68/21666
6941	Vascular insufficiency of intestine	0.878663384797627	2/870	68/21666
18	Acquired Immunodeficiency Syndrome	0.87950240581839	8/870	243/21666
1781	Varicocele	0.879882930645314	3/870	99/21666
4887	Cleft Lip with or without Cleft Palate	0.879882930645314	3/870	99/21666
3700	Depressed mood	0.880280447845413	54/870	1461/21666
94	Angina, Unstable	0.880828203805452	4/870	129/21666
3258	Viral myocarditis	0.880828203805452	4/870	129/21666
280	Cataplexy	0.882883112590002	1/870	36/21666
513	Encephalitis, St. Louis	0.882883112590002	9/870	272/21666
695	Hair Color	0.882883112590002	4/870	130/21666
733	Hemangioma, Cavernous	0.882883112590002	1/870	36/21666
760	Hepatic Encephalopathy	0.882883112590002	3/870	100/21666
784	Heroin Dependence	0.882883112590002	3/870	100/21666
848	Renal hypertension	0.882883112590002	1/870	36/21666
861	Hypohidrosis	0.882883112590002	2/870	69/21666
1117	Meningococcal Infections	0.882883112590002	2/870	69/21666
1188	Myelomonocytic leukemia	0.882883112590002	1/870	36/21666
1352	Parainfluenza	0.882883112590002	1/870	36/21666
1422	Pneumothorax	0.882883112590002	2/870	69/21666
1507	Reperfusion Injury	0.882883112590002	10/870	300/21666
1532	Rhabdomyolysis	0.882883112590002	1/870	36/21666
1830	Zellweger Syndrome	0.882883112590002	1/870	36/21666
1873	Familial benign pemphigus	0.882883112590002	1/870	36/21666
2145	Recurrent major depressive episodes	0.882883112590002	1/870	36/21666
2172	Streptococcal pneumonia	0.882883112590002	3/870	100/21666
2309	Adenoma, Monomorphic	0.882883112590002	1/870	36/21666
2779	Angiomyolipoma of kidney	0.882883112590002	1/870	36/21666
3166	Macular retinal edema	0.882883112590002	1/870	36/21666
3687	African Burkitt's lymphoma	0.882883112590002	1/870	36/21666
3979	Upward slant of palpebral fissure	0.882883112590002	7/870	216/21666
4228	Chlamydia trachomatis infection	0.882883112590002	1/870	36/21666
4354	Sexual Dysfunction	0.882883112590002	1/870	36/21666
4496	Sentinel node (disorder)	0.882883112590002	4/870	130/21666
4763	Status Epilepticus, Subclinical	0.882883112590002	2/870	69/21666
4996	Histiocytosis haematophagic	0.882883112590002	1/870	36/21666
5727	Macular dystrophy, corneal type 1	0.882883112590002	3/870	100/21666
6349	LAURIN-SANDROW SYNDROME	0.882883112590002	1/870	36/21666
7330	Overgrowth Syndrome	0.882883112590002	1/870	36/21666
7648	Follicular Variant Thyroid Gland Papillary Carcinoma	0.882883112590002	1/870	36/21666
7712	Experimental Organism Basal Cell Carcinoma	0.882883112590002	15/870	437/21666
7747	Bone marrow infiltration	0.882883112590002	1/870	36/21666
8489	Obesity-Associated Insulin Resistance	0.882883112590002	1/870	36/21666
8545	Atherogenic dyslipidaemia	0.882883112590002	1/870	36/21666
8670	Amyotrophic Lateral Sclerosis, Familial	0.882883112590002	4/870	130/21666
4657	early pregnancy	0.883236556347233	9/870	273/21666
5199	Finding of Mean Corpuscular Hemoglobin	0.883236556347233	23/870	653/21666
5498	Differentiated Thyroid Gland Carcinoma	0.883236556347233	8/870	245/21666
715	Cardiac Arrest	0.884101705470495	14/870	411/21666
977	Lethargy	0.885847572421098	5/870	160/21666
819	Hyperbilirubinemia	0.887709132763902	4/870	131/21666
976	Leptospirosis	0.88828357369567	2/870	70/21666
1500	Babinski Reflex	0.88828357369567	7/870	218/21666
1646	Stomach Diseases	0.88828357369567	2/870	70/21666
1794	Violence	0.88828357369567	2/870	70/21666
4249	Recurrent tumor	0.88828357369567	26/870	735/21666
6634	ATRICHIA WITH PAPULAR LESIONS	0.88828357369567	2/870	70/21666
290	Brain Ischemia	0.889288129550232	12/870	358/21666
64	Amebiasis	0.889469211160447	1/870	37/21666
1503	Renal Artery Stenosis	0.889469211160447	1/870	37/21666
1641	Steatorrhea	0.889469211160447	1/870	37/21666
1711	Thyrotoxicosis	0.889469211160447	1/870	37/21666
2091	Idiopathic pulmonary hypertension	0.889469211160447	5/870	161/21666
2120	Malignant neoplasm of pharynx	0.889469211160447	1/870	37/21666
2311	Adenoma, Trabecular	0.889469211160447	1/870	37/21666
2714	Short finger	0.889469211160447	1/870	37/21666
3301	Recurrent Childhood Acute Lymphoblastic Leukemia	0.889469211160447	1/870	37/21666
3365	Adenocarcinoma Of Esophagus	0.889469211160447	16/870	468/21666
4309	Loss of speech	0.889469211160447	1/870	37/21666
4866	Kabuki make-up syndrome	0.889469211160447	1/870	37/21666
4933	Adenocarcinoma of lung, stage I	0.889469211160447	1/870	37/21666
5822	Prostatic Hypertrophy	0.889469211160447	1/870	37/21666
6046	Proximal tubulopathy	0.889469211160447	1/870	37/21666
6416	Hypotrichosis simplex	0.889469211160447	1/870	37/21666
6640	ARTERIAL TORTUOSITY SYNDROME	0.889469211160447	1/870	37/21666
7201	Autoimmune disease (systemic) NOS	0.889469211160447	1/870	37/21666
7374	PARKINSON DISEASE, LATE-ONSET	0.889469211160447	8/870	247/21666
7771	Astrocytosis	0.889469211160447	1/870	37/21666
8740	Autoimmune hepatitis	0.889469211160447	6/870	190/21666
285	Cerebellar Ataxia	0.889502023893075	15/870	441/21666
4416	Carotid Atherosclerosis	0.889502023893075	7/870	219/21666
478	Duodenal Ulcer	0.890303302357447	3/870	102/21666
972	Leishmaniasis, Cutaneous	0.890303302357447	3/870	102/21666
1780	Uveomeningoencephalitic Syndrome	0.890303302357447	3/870	102/21666
2460	Hyperammonemia	0.890303302357447	3/870	102/21666
3434	Congenital Disorders of Glycosylation	0.890303302357447	3/870	102/21666
3594	Epiretinal Membrane	0.890303302357447	3/870	102/21666
1241	Neural Tube Defects	0.890963265792558	10/870	304/21666
1113	Meningitis	0.891178921603649	6/870	191/21666
1395	Peutz-Jeghers Syndrome	0.891178921603649	2/870	71/21666
1752	Turner Syndrome	0.891178921603649	5/870	162/21666
1891	Addictive Behavior	0.891178921603649	11/870	332/21666
4462	Monocytic leukemia	0.891178921603649	2/870	71/21666
4704	Cancer of Digestive System	0.891178921603649	2/870	71/21666
4764	Non-Convulsive Status Epilepticus	0.891178921603649	2/870	71/21666
7219	Split hand foot deformity 1	0.891178921603649	2/870	71/21666
7525	Locally advanced breast cancer	0.891178921603649	2/870	71/21666
8291	Pauci-immune Glomerulonephritis associated with Granulomatosis with Polyangiitis	0.891178921603649	2/870	71/21666
217	Borderline Personality Disorder	0.893250345731506	7/870	221/21666
332	Eosinophilic granulomatosis with polyangiitis	0.893250345731506	1/870	38/21666
465	Diverticulitis	0.893250345731506	1/870	38/21666
507	Filarial Elephantiases	0.893250345731506	1/870	38/21666
558	Escherichia coli Infections	0.893250345731506	1/870	38/21666
914	Ischemia	0.893250345731506	3/870	103/21666
1031	Liver neoplasms	0.893250345731506	52/870	1424/21666
1095	Meconium Aspiration Syndrome	0.893250345731506	1/870	38/21666
1175	Musculoskeletal Diseases	0.893250345731506	1/870	38/21666
1279	Ocular Hypertension	0.893250345731506	3/870	103/21666
1439	Precancerous Conditions	0.893250345731506	16/870	471/21666
1506	Reoviridae Infections	0.893250345731506	1/870	38/21666
1890	Alagille Syndrome	0.893250345731506	1/870	38/21666
2107	Craniorachischisis	0.893250345731506	1/870	38/21666
2228	Acute intermittent porphyria	0.893250345731506	3/870	103/21666
2330	Germ cell tumor	0.893250345731506	9/870	278/21666
2475	Alkalemia	0.893250345731506	1/870	38/21666
2849	Parathyroid Adenoma	0.893250345731506	4/870	133/21666
2976	Accessory nipple	0.893250345731506	1/870	38/21666
2982	Open Bite	0.893250345731506	1/870	38/21666
3034	Cow milk allergy	0.893250345731506	1/870	38/21666
3312	Childhood Craniopharyngioma	0.893250345731506	1/870	38/21666
3331	Adult Craniopharyngioma	0.893250345731506	1/870	38/21666
3661	Ocular albinism, type I	0.893250345731506	1/870	38/21666
3794	Intracranial Meningioma	0.893250345731506	1/870	38/21666
3807	Human immunodeficiency virus, type 2 [HIV-2] infection in conditions classified elsewhere and of unspecified site	0.893250345731506	1/870	38/21666
3827	Pouchitis	0.893250345731506	1/870	38/21666
4363	Oropharyngeal disorders	0.893250345731506	5/870	163/21666
4643	Chronic lung disease	0.893250345731506	4/870	133/21666
5176	Pheochromocytoma, Extra-Adrenal	0.893250345731506	1/870	38/21666
5326	Myelodysplastic-Myeloproliferative Diseases	0.893250345731506	1/870	38/21666
5637	Adrenomyeloneuropathy	0.893250345731506	1/870	38/21666
6206	DEAFNESS, AUTOSOMAL RECESSIVE (disorder)	0.893250345731506	1/870	38/21666
6280	Overgrowth	0.893250345731506	3/870	103/21666
7538	AA amyloidosis	0.893250345731506	1/870	38/21666
7559	Ovarian clear cell carcinoma	0.893250345731506	3/870	103/21666
8655	Cholestasis, progressive familial intrahepatic 1	0.893250345731506	1/870	38/21666
181	Benign Ovarian Neoplasm	0.893614644265217	2/870	72/21666
993	Leukemia, Myeloid, Chronic-Phase	0.893614644265217	2/870	72/21666
4483	CARCINOMA OF VULVA	0.893614644265217	2/870	72/21666
6905	Cakut	0.893614644265217	2/870	72/21666
7751	Peripheral neuropathy due to and following chemotherapy	0.893614644265217	2/870	72/21666
8783	Diabetic wound	0.893614644265217	2/870	72/21666
145	Asthma	0.893785445220826	78/870	2096/21666
6707	AMYOTROPHIC LATERAL SCLEROSIS 1	0.895574348991199	5/870	164/21666
431	Mental Depression	0.895738403432373	54/870	1478/21666
1991	Oral Ulcer	0.895956189512411	3/870	104/21666
2257	Williams Syndrome	0.895956189512411	3/870	104/21666
152	Athetosis	0.896755197591813	1/870	39/21666
226	Breast Diseases	0.896755197591813	2/870	73/21666
566	Exanthema	0.896755197591813	8/870	251/21666
622	Foramen Ovale, Patent	0.896755197591813	2/870	73/21666
692	Growth Disorders	0.896755197591813	1/870	39/21666
934	Palmoplantar Keratosis	0.896755197591813	1/870	39/21666
1353	Paraganglioma	0.896755197591813	5/870	165/21666
1429	Adenomatous Polyposis Coli	0.896755197591813	21/870	609/21666
1574	Seborrheic dermatitis	0.896755197591813	1/870	39/21666
1611	Smallpox	0.896755197591813	1/870	39/21666
1881	Bacterial Vaginosis	0.896755197591813	2/870	73/21666
2400	Cholangiocarcinoma	0.896755197591813	31/870	877/21666
2720	Harlequin Fetus	0.896755197591813	2/870	73/21666
2791	Panhypopituitarism	0.896755197591813	2/870	73/21666
2906	Dilatation of aorta	0.896755197591813	1/870	39/21666
2987	Duodenal atresia	0.896755197591813	1/870	39/21666
3320	Adult Diffuse Large Cell Lymphoma	0.896755197591813	1/870	39/21666
3328	Childhood Diffuse Large Cell Lymphoma	0.896755197591813	1/870	39/21666
4161	Mirror movements disorder	0.896755197591813	1/870	39/21666
4637	Hypereosinophilia	0.896755197591813	1/870	39/21666
5154	Autonomic nervous system disorders	0.896755197591813	2/870	73/21666
5213	von Willebrand Disease, Type 1	0.896755197591813	1/870	39/21666
5299	Atrophoderma maculatum	0.896755197591813	1/870	39/21666
5316	Aneurysm of aortic root	0.896755197591813	1/870	39/21666
5410	Anti-Basement Membrane Glomerulonephritis	0.896755197591813	1/870	39/21666
5563	Anal squamous cell carcinoma	0.896755197591813	1/870	39/21666
5627	Skin Carcinogenesis	0.896755197591813	6/870	194/21666
5663	Gastrointestinal inflammation	0.896755197591813	1/870	39/21666
6161	Hypoplastic finger	0.896755197591813	1/870	39/21666
6219	Paroxysmal involuntary eye movements	0.896755197591813	1/870	39/21666
6598	Sparse axillary hair	0.896755197591813	1/870	39/21666
6993	Cryopyrin-Associated Periodic Syndromes	0.896755197591813	1/870	39/21666
7059	Abnormal eyelash morphology	0.896755197591813	1/870	39/21666
7079	COLORECTAL CANCER, SUSCEPTIBILITY TO, 3	0.896755197591813	5/870	165/21666
7428	MUTYH-Associate Polyposis	0.896755197591813	2/870	73/21666
7493	Hiatal Hernia	0.896755197591813	1/870	39/21666
7638	Isodicentric Chromosome 15 Syndrome	0.896755197591813	1/870	39/21666
7938	Abnormal mitochondria in muscle tissue	0.896755197591813	1/870	39/21666
8036	Fatigable weakness of swallowing muscles	0.896755197591813	1/870	39/21666
8780	Advanced Melanoma	0.896755197591813	2/870	73/21666
5514	Oncocytic Neoplasm	0.897237015133016	3/870	105/21666
2393	Adrenocortical carcinoma	0.898417855522805	9/870	281/21666
4702	Frontotemporal Lobar Degeneration	0.898417855522805	6/870	195/21666
778	Hernia	0.898840297545849	4/870	136/21666
1695	Thalassemia	0.898840297545849	4/870	136/21666
3428	Aplasia Cutis Congenita	0.898840297545849	13/870	393/21666
6938	Photoreceptor degeneration	0.898840297545849	4/870	136/21666
5988	COLORECTAL CANCER, SUSCEPTIBILITY TO, 1	0.899125020767752	5/870	166/21666
7062	COLORECTAL CANCER, SUSCEPTIBILITY TO, 10	0.899125020767752	5/870	166/21666
7585	COLORECTAL CANCER, SUSCEPTIBILITY TO, 12	0.899125020767752	5/870	166/21666
175	Basal Cell Nevus Syndrome	0.900340153825073	2/870	74/21666
525	Endocrine System Diseases	0.900340153825073	2/870	74/21666
2227	Liver Failure, Acute	0.900340153825073	9/870	282/21666
3356	Adult B Acute Lymphoblastic Leukemia	0.900340153825073	2/870	74/21666
3825	Hematologic Neoplasms	0.900340153825073	29/870	827/21666
3963	Avascular Necrosis of Femur Head	0.900340153825073	2/870	74/21666
5304	Chronic inflammatory disorder	0.900340153825073	2/870	74/21666
7378	Cannabis use	0.900340153825073	2/870	74/21666
8076	Obstructive azoospermia	0.900340153825073	2/870	74/21666
449	Diabetic Angiopathies	0.900545954330649	3/870	106/21666
3630	Chronic liver disease	0.900545954330649	6/870	196/21666
7071	Hepatoblastoma Caused By Somatic Mutation	0.900545954330649	3/870	106/21666
7763	Skin Erosion	0.900545954330649	7/870	225/21666
356	Hereditary Nonpolyposis Colorectal Neoplasms	0.900944597249223	1/870	40/21666
395	Infection by Cryptococcus neoformans	0.900944597249223	5/870	167/21666
532	Enterocolitis	0.900944597249223	1/870	40/21666
1250	Neurofibromatosis 1	0.900944597249223	10/870	311/21666
1916	Urgency of micturition	0.900944597249223	1/870	40/21666
2276	Fetal hemoglobin determination	0.900944597249223	1/870	40/21666
2669	Xanthomatosis, Cerebrotendinous	0.900944597249223	1/870	40/21666
2965	Congenital emphysema	0.900944597249223	1/870	40/21666
3864	Dystonia Disorders	0.900944597249223	5/870	167/21666
4568	Anxiety state	0.900944597249223	1/870	40/21666
4770	CADASIL Syndrome	0.900944597249223	1/870	40/21666
5273	Pena-Shokeir syndrome type I	0.900944597249223	1/870	40/21666
5380	Achalasia	0.900944597249223	1/870	40/21666
5737	Cerebral hypoperfusion	0.900944597249223	1/870	40/21666
7209	Chronic ulcerative colitis	0.900944597249223	1/870	40/21666
7277	Neointima	0.900944597249223	1/870	40/21666
7383	Node-positive breast cancer	0.900944597249223	1/870	40/21666
7897	Abnormal localization of kidney	0.900944597249223	1/870	40/21666
8154	Almond-shaped palpebral fissure	0.900944597249223	1/870	40/21666
8761	Primary differentiated carcinoma of thyroid gland	0.900944597249223	5/870	167/21666
1471	Psychotic Disorders	0.901613719344752	19/870	560/21666
164	Nonproliferative diabetic retinopathy	0.903358924577358	1/870	41/21666
184	beta Thalassemia	0.903358924577358	6/870	198/21666
304	Chediak-Higashi Syndrome	0.903358924577358	1/870	41/21666
742	Hemianopsia	0.903358924577358	1/870	41/21666
745	Hemiplegia	0.903358924577358	1/870	41/21666
886	Bloch Sulzberger syndrome	0.903358924577358	1/870	41/21666
1002	Leukocytosis	0.903358924577358	5/870	168/21666
1377	Periapical Granuloma	0.903358924577358	1/870	41/21666
1458	Pruritus	0.903358924577358	3/870	107/21666
1544	Rosacea	0.903358924577358	1/870	41/21666
1583	Sexually Transmitted Diseases	0.903358924577358	2/870	75/21666
1865	Tethered Cord Syndrome	0.903358924577358	1/870	41/21666
1934	Aseptic necrosis	0.903358924577358	1/870	41/21666
2035	Anasarca	0.903358924577358	1/870	41/21666
2052	Cutaneous Melanoma	0.903358924577358	17/870	507/21666
2110	Chronic glomerulonephritis	0.903358924577358	1/870	41/21666
2279	Alanine aminotransferase measurement	0.903358924577358	1/870	41/21666
2644	Renal interstitial fibrosis	0.903358924577358	4/870	138/21666
2661	Alcohol or Other Drugs use	0.903358924577358	3/870	108/21666
2677	Ectopic kidney	0.903358924577358	1/870	41/21666
2776	Global brain atrophy	0.903358924577358	1/870	41/21666
2821	Malignant neoplasm of male breast	0.903358924577358	2/870	75/21666
3224	Drug-induced neutropenia	0.903358924577358	1/870	41/21666
3427	Depression, Neurotic	0.903358924577358	1/870	41/21666
3835	Pain Disorder	0.903358924577358	1/870	41/21666
4218	Neoplasm of uncertain or unknown behavior of breast	0.903358924577358	1/870	41/21666
4424	Recurrent sinusitis	0.903358924577358	1/870	41/21666
4543	Community acquired pneumonia	0.903358924577358	2/870	75/21666
4555	airway disease	0.903358924577358	6/870	198/21666
4686	Arnold-Chiari Malformation, Type I	0.903358924577358	1/870	41/21666
4778	Carotid Artery Plaque	0.903358924577358	1/870	41/21666
4960	Taste sweet	0.903358924577358	1/870	41/21666
5067	Myasthenias	0.903358924577358	1/870	41/21666
5275	Left ventricular systolic dysfunction	0.903358924577358	1/870	41/21666
5310	Myelodysplastic Syndrome with Isolated del(5q)	0.903358924577358	1/870	41/21666
5591	Diabetic foot ulcer	0.903358924577358	3/870	107/21666
5654	Smoldering myeloma	0.903358924577358	1/870	41/21666
5738	Prehypertension	0.903358924577358	1/870	41/21666
5847	Peroxisome biogenesis disorders	0.903358924577358	1/870	41/21666
6847	Serum Alanine Aminotransferase Measurement	0.903358924577358	1/870	41/21666
6955	Autoimmune Primary Adrenal Insufficiency	0.903358924577358	1/870	41/21666
7087	Decreased activity of mitochondrial complex I	0.903358924577358	1/870	41/21666
7217	Gastro-enteropancreatic neuroendocrine tumor	0.903358924577358	1/870	41/21666
7236	Bone Marrow failure syndromes	0.903358924577358	1/870	41/21666
7761	Avascular necrosis	0.903358924577358	1/870	41/21666
7905	Non-obstructive azoospermia	0.903358924577358	5/870	168/21666
7968	Abnormal cortical bone morphology	0.903358924577358	1/870	41/21666
7985	Abnormality of the liver	0.903358924577358	2/870	75/21666
8110	EEG with multifocal slow activity	0.903358924577358	1/870	41/21666
8161	Motor neuron atrophy	0.903358924577358	4/870	138/21666
8267	Perihilar Cholangiocarcinoma	0.903358924577358	1/870	41/21666
8548	Chronic rhinosinusitis with nasal polyps	0.903358924577358	5/870	168/21666
8689	Avascular Necrosis, CTCAE	0.903358924577358	1/870	41/21666
8693	Memory Impairment, CTCAE 5.0	0.903358924577358	3/870	108/21666
47	Albuminuria	0.903935601031626	2/870	76/21666
648	Giant Cell Tumors	0.903935601031626	2/870	76/21666
1526	Retinal Vein Occlusion	0.903935601031626	2/870	76/21666
1654	Stress, Psychological	0.903935601031626	6/870	199/21666
1863	Spina Bifida Occulta	0.903935601031626	2/870	76/21666
1262	Nicotine Dependence	0.906524123997282	5/870	170/21666
2819	Parasitemia	0.907504793008526	4/870	140/21666
105	Anoxia	0.907664438925806	9/870	287/21666
829	Hyperinsulinism	0.907664438925806	21/870	620/21666
1206	Nasal Polyps	0.907664438925806	16/870	484/21666
1769	Urogenital Abnormalities	0.907664438925806	1/870	42/21666
2066	Hyperreflexia	0.907664438925806	18/870	539/21666
2157	Hereditary retinal dystrophy	0.907664438925806	1/870	42/21666
2256	Aarskog syndrome	0.907664438925806	1/870	42/21666
2483	Congenital malrotation of intestine	0.907664438925806	2/870	77/21666
2799	Mandibulofacial Dysostosis	0.907664438925806	1/870	42/21666
3199	Diabetic Polyneuropathies	0.907664438925806	1/870	42/21666
3366	Anal carcinoma	0.907664438925806	1/870	42/21666
3483	Triploidy syndrome	0.907664438925806	1/870	42/21666
3563	Common Migraine	0.907664438925806	2/870	77/21666
4705	Dystonia, Limb	0.907664438925806	1/870	42/21666
4997	Enzyme inhibition disorder	0.907664438925806	5/870	171/21666
5311	Therapy-related myelodysplastic syndrome	0.907664438925806	1/870	42/21666
5425	Congenital Mesoblastic Nephroma	0.907664438925806	1/870	42/21666
5832	Chromosome 5, trisomy 5q	0.907664438925806	1/870	42/21666
6157	Granulomatous Disease, Chronic, X-Linked	0.907664438925806	1/870	42/21666
6176	ALPHA-THALASSEMIA/MENTAL RETARDATION SYNDROME, NONDELETION TYPE, X-LINKED	0.907664438925806	1/870	42/21666
6427	SEBASTIAN SYNDROME	0.907664438925806	1/870	42/21666
6597	Sparse pubic hair	0.907664438925806	1/870	42/21666
6889	Memory Impairment, CTCAE 3.0	0.907664438925806	3/870	109/21666
7180	Ventricular Fibrillation, Paroxysmal Familial, 1	0.907664438925806	1/870	42/21666
7335	Stage III Colon Cancer AJCC v7	0.907664438925806	1/870	42/21666
8285	Focal Segmental Glomerulosclerosis, Not Otherwise Specified	0.907664438925806	1/870	42/21666
8554	Stage III Colon Cancer AJCC v8	0.907664438925806	1/870	42/21666
8747	Postoperative delirium	0.907664438925806	1/870	42/21666
2456	Niemann-Pick Disease, Type C	0.908398288533337	6/870	201/21666
2382	Teratocarcinoma	0.908778605072786	4/870	141/21666
1884	Gestational Diabetes	0.909249799067972	22/870	649/21666
895	Inflammatory Bowel Diseases	0.909271724354848	57/870	1577/21666
979	Chronic Lymphocytic Leukemia	0.910081696512177	52/870	1447/21666
7261	Clear-cell metastatic renal cell carcinoma	0.910081696512177	8/870	260/21666
6185	X- linked recessive	0.910960341521615	5/870	172/21666
3267	Rhinovirus infection	0.911509226973819	6/870	202/21666
3296	Malignant neoplasm of stomach stage IV	0.911520841042261	2/870	78/21666
6124	Progressive sensorineural hearing impairment	0.911520841042261	2/870	78/21666
6831	EAR, PATELLA, SHORT STATURE SYNDROME	0.911520841042261	2/870	78/21666
8470	Cleft lip or lips	0.911520841042261	2/870	78/21666
932	Keratosis	0.912170669887582	1/870	43/21666
1921	Akinesia	0.912170669887582	1/870	43/21666
2092	Scotoma, Central	0.912170669887582	1/870	43/21666
2579	Dysgraphia	0.912170669887582	1/870	43/21666
3290	Stage III Colon Cancer	0.912170669887582	1/870	43/21666
3476	Healing ulcer	0.912170669887582	1/870	43/21666
3677	Generalized pustular psoriasis	0.912170669887582	1/870	43/21666
3762	Disseminated Malignant Neoplasm	0.912170669887582	7/870	232/21666
4175	Chronic low back pain	0.912170669887582	1/870	43/21666
5076	Ovarian adenocarcinoma	0.912170669887582	1/870	43/21666
5252	Lower limb spasticity	0.912170669887582	1/870	43/21666
5604	Diverticulosis	0.912170669887582	1/870	43/21666
6035	Episodic vomiting	0.912170669887582	1/870	43/21666
7221	Pancreatic carcinoma, familial	0.912170669887582	1/870	43/21666
7331	Anti-N-Methyl-D-Aspartate Receptor Encephalitis	0.912170669887582	1/870	43/21666
7399	Niemann-Pick Disease, Type C1	0.912170669887582	1/870	43/21666
7543	Familial Hypophosphatemic Rickets	0.912170669887582	1/870	43/21666
8435	Cystic echinococcosis	0.912170669887582	1/870	43/21666
3759	Malignant neoplasm of large intestine	0.912369091945517	5/870	173/21666
528	Endometrial Hyperplasia	0.914440538124096	4/870	143/21666
730	Heart valve disease	0.914686754782746	2/870	79/21666
1230	Nephritis, Interstitial	0.914686754782746	2/870	79/21666
1296	Optic Neuritis	0.914686754782746	2/870	79/21666
2420	Hemangioblastoma	0.914686754782746	2/870	79/21666
1163	Multiple Myeloma	0.915091960446925	63/870	1740/21666
2216	Androgenetic Alopecia	0.915126954491237	3/870	112/21666
3038	Vesicular Stomatitis	0.915126954491237	3/870	112/21666
3491	Hyperplastic Polyp	0.915126954491237	6/870	204/21666
4391	Agnosia for Pain	0.915126954491237	6/870	204/21666
5276	Delayed myelination	0.915126954491237	3/870	112/21666
7518	Anorectal Malformations	0.915126954491237	3/870	112/21666
1531	Rett Syndrome	0.916617756936305	7/870	234/21666
936	Seborrheic keratosis	0.916668806109518	1/870	44/21666
2831	Atresia	0.916668806109518	1/870	44/21666
3208	Addison's disease due to autoimmunity	0.916668806109518	1/870	44/21666
3330	Adult Ependymoma	0.916668806109518	4/870	144/21666
3606	Stable angina	0.916668806109518	4/870	144/21666
4341	Posterior embryotoxon	0.916668806109518	1/870	44/21666
4529	Congenital hypoplasia of ovary	0.916668806109518	1/870	44/21666
4598	Germ Cell Cancer	0.916668806109518	1/870	44/21666
4662	Recurrent seizure	0.916668806109518	1/870	44/21666
4877	SIMPSON-GOLABI-BEHMEL SYNDROME, TYPE 1	0.916668806109518	1/870	44/21666
4884	Newly Diagnosed Childhood Ependymoma	0.916668806109518	4/870	144/21666
7127	TDP-43 Proteinopathies	0.916668806109518	1/870	44/21666
7939	Absence of secondary sex characteristics	0.916668806109518	1/870	44/21666
2413	gliosarcoma	0.9175555638324	2/870	80/21666
2814	Mucosa-Associated Lymphoid Tissue Lymphoma	0.9175555638324	8/870	264/21666
5090	Primary hypogonadism	0.9175555638324	2/870	80/21666
8344	Immunoglobulin G4-Related Disease	0.9175555638324	2/870	80/21666
387	Coughing	0.918015130270535	7/870	235/21666
448	Diabetes Mellitus, Non-Insulin-Dependent	0.918161712355207	117/870	3134/21666
1614	Soft Tissue Neoplasms	0.919479569280134	4/870	145/21666
1193	Myoclonus	0.919896056880311	8/870	265/21666
4948	Acute GVH disease	0.919896056880311	9/870	294/21666
1668	Progressive supranuclear palsy	0.920215834971281	5/870	176/21666
43	AIDS Dementia Complex	0.920491314499993	1/870	45/21666
943	Kidney Neoplasm	0.920491314499993	9/870	295/21666
1949	Depressive Syndrome	0.920491314499993	1/870	45/21666
2308	Adenoma, Microcystic	0.920491314499993	1/870	45/21666
2396	Medullary carcinoma	0.920491314499993	2/870	81/21666
2789	McCune-Albright Syndrome	0.920491314499993	1/870	45/21666
2843	Cerebral dysfunction	0.920491314499993	1/870	45/21666
3170	Stargardt's disease	0.920491314499993	1/870	45/21666
3535	Gemistocytic astrocytoma	0.920491314499993	1/870	45/21666
3895	Leukocyte adhesion deficiency type 1	0.920491314499993	3/870	114/21666
4221	Abnormal ocular motility	0.920491314499993	1/870	45/21666
4712	Tactile Allodynia	0.920491314499993	3/870	114/21666
4992	social stress	0.920491314499993	1/870	45/21666
5808	Painful Bladder Syndrome	0.920491314499993	2/870	81/21666
7237	Amaurosis congenita of Leber, type 1	0.920491314499993	2/870	81/21666
7248	Mental Retardation, X-Linked 1	0.920491314499993	1/870	45/21666
7421	Autoinflammatory disease	0.920491314499993	2/870	81/21666
7769	Failure to thrive in infant	0.920491314499993	2/870	81/21666
8280	Selective immunoglobulin A deficiency	0.920491314499993	1/870	45/21666
