## Supplementary tables S1-S7 for "CVD-associated SNPs with regulatory potential drive pathologic non-coding RNA expression": Table S3_diseaseEnrichmentNonCoding.xlsx (part 2 of 2)

### Sheet: CA (continued)
Cardiac Arrhythmia
8765	Hereditary Prostate Carcinoma	0.920491314499993	1/870	45/21666
1306	Degenerative polyarthritis	0.921161790799472	66/870	1827/21666
2852	Recurrent urinary tract infection	0.921662771898403	7/870	237/21666
2514	Pituitary-dependent Cushing's disease	0.923936214584535	3/870	115/21666
1415	Pleurisy	0.924136485845869	2/870	82/21666
2336	Thymic Carcinoma	0.924136485845869	2/870	82/21666
3373	Cervical Adenocarcinoma	0.924136485845869	2/870	82/21666
3649	Idiopathic hypogonadotropic hypogonadism	0.924136485845869	2/870	82/21666
3926	Chronic small plaque psoriasis	0.924136485845869	2/870	82/21666
4660	Acute respiratory distress	0.924136485845869	4/870	147/21666
6354	Childhood Ependymoma	0.924136485845869	4/870	147/21666
7519	Periodontal inflammation	0.924136485845869	2/870	82/21666
8459	Infantile hemangioma	0.924136485845869	2/870	82/21666
4943	Endothelial dysfunction	0.924546333020839	24/870	716/21666
14	Achondroplasia	0.924566943297945	1/870	46/21666
2335	Sarcoma, Spindle Cell	0.924566943297945	1/870	46/21666
2408	Neoplasms, Neuroepithelial	0.924566943297945	1/870	46/21666
2415	Plexiform Neurofibroma	0.924566943297945	1/870	46/21666
2451	Shprintzen syndrome	0.924566943297945	1/870	46/21666
3739	Benign neoplasm of breast	0.924566943297945	1/870	46/21666
3823	Epilepsy, Rolandic	0.924566943297945	1/870	46/21666
6532	Acth-Independent Macronodular Adrenal Hyperplasia	0.924566943297945	1/870	46/21666
6846	Inverted Squamous Cell Papilloma	0.924566943297945	1/870	46/21666
7738	Myocardial infarction, stroke	0.924566943297945	1/870	46/21666
8018	Death in early adulthood	0.924566943297945	1/870	46/21666
8166	Focal T2 hyperintense basal ganglia lesion	0.924566943297945	1/870	46/21666
905	Intestinal Diseases	0.924986882115317	6/870	209/21666
188	Depression, Bipolar	0.925357144577352	3/870	116/21666
1550	Salivary Gland Neoplasms	0.925357144577352	3/870	116/21666
4494	Progressive Neoplastic Disease	0.925357144577352	12/870	384/21666
7547	Progressive cGVHD	0.925357144577352	12/870	384/21666
121	Appendicitis	0.926601709215864	2/870	83/21666
615	Flushing	0.926601709215864	2/870	83/21666
1457	Prune Belly Syndrome	0.926601709215864	2/870	83/21666
2646	Aura	0.926601709215864	2/870	83/21666
3587	Leber Congenital Amaurosis	0.926601709215864	2/870	83/21666
4707	Awakening Epilepsy	0.926601709215864	2/870	83/21666
1853	Diffuse Large B-Cell Lymphoma	0.926966641763754	36/870	1043/21666
4761	Seizures, Focal	0.926992439610374	6/870	210/21666
7790	MIXED LINEAGE LEUKEMIA	0.927107852059876	7/870	240/21666
195	Blast Phase	0.927446049390738	9/870	299/21666
6917	Tubulointerstitial fibrosis	0.927446049390738	10/870	328/21666
141	Aspergillosis	0.92776851555244	1/870	47/21666
687	Graft Rejection	0.92776851555244	1/870	47/21666
1086	Marek Disease	0.92776851555244	1/870	47/21666
1309	Cartilaginous exostosis	0.92776851555244	1/870	47/21666
1954	Experimental Hepatoma	0.92776851555244	3/870	117/21666
4176	Complex Regional Pain Syndromes	0.92776851555244	1/870	47/21666
4295	Metabolic Syndrome X	0.92776851555244	39/870	1125/21666
4519	Ewings sarcoma-primitive neuroectodermal tumor (PNET)	0.92776851555244	3/870	117/21666
4553	Malignant Female Reproductive System Neoplasm	0.92776851555244	1/870	47/21666
5117	Sialic Acid Storage Disease, Finnish Type (disorder)	0.92776851555244	1/870	47/21666
5572	Severe diarrhea	0.92776851555244	1/870	47/21666
6491	Hyperopia, High	0.92776851555244	1/870	47/21666
6555	Sloping forehead	0.92776851555244	4/870	149/21666
8310	Decreased serum testosterone level	0.92776851555244	1/870	47/21666
498	Eclampsia	0.928164035805409	7/870	241/21666
919	Icterus	0.928164035805409	7/870	241/21666
1061	Lymphoproliferative Disorders	0.928290124516593	9/870	300/21666
4299	Hepatitis B, Chronic	0.928290124516593	13/870	415/21666
1839	Fibromatosis, Aggressive	0.928790124064893	2/870	84/21666
5201	Lymphocytic infiltration	0.928790124064893	2/870	84/21666
1375	Peptic Ulcer	0.929749560569932	4/870	150/21666
3571	Impaired cognition	0.929749560569932	58/870	1630/21666
7252	Dystrophia myotonica 2	0.930027000010412	3/870	118/21666
8631	Adrenal Gland Pheochromocytoma	0.930027000010412	13/870	416/21666
101	Anorexia	0.930165318653174	7/870	242/21666
1761	Ureteral obstruction	0.930165318653174	11/870	359/21666
7014	HIV-1 infection	0.930319086710637	23/870	695/21666
908	Intestinal Polyps	0.931049591969002	1/870	48/21666
1518	Reticuloendotheliosis, X-linked	0.931049591969002	1/870	48/21666
2459	Metabolic acidosis	0.931049591969002	2/870	85/21666
2795	Malignant neoplasm of lung	0.931049591969002	157/870	4173/21666
3162	Cornelia De Lange Syndrome	0.931049591969002	1/870	48/21666
3319	Adult Lymphoblastic Lymphoma	0.931049591969002	2/870	85/21666
3345	Childhood Lymphoblastic Lymphoma	0.931049591969002	2/870	85/21666
3394	stage, cervical cancer	0.931049591969002	1/870	48/21666
3585	Autosomal dominant retinitis pigmentosa	0.931049591969002	2/870	85/21666
3690	Acute HIV infection	0.931049591969002	1/870	48/21666
4444	Aqueous Humor Disorders	0.931049591969002	2/870	85/21666
4549	Cancer Relapse	0.931049591969002	1/870	48/21666
6881	Gaucher Disease, Type 1	0.931049591969002	1/870	48/21666
6937	Low grade glioma	0.931049591969002	2/870	85/21666
7133	Sessile Serrated Adenoma/Polyp	0.931049591969002	1/870	48/21666
8615	Brain atrophy	0.931049591969002	5/870	182/21666
2778	Autoimmune Chronic Hepatitis	0.931328361287043	6/870	213/21666
7025	Allergic rhinitis (disorder)	0.931328361287043	14/870	446/21666
1862	Pleural Effusion, Malignant	0.931679781386689	3/870	119/21666
1044	Lupus Nephritis	0.932375307835691	16/870	503/21666
2890	Childhood asthma	0.932848538922383	9/870	303/21666
3308	Inflammatory Breast Carcinoma	0.932848538922383	5/870	183/21666
8341	Childhood Astrocytoma	0.932848538922383	20/870	615/21666
1430	polyps	0.932886812805656	12/870	390/21666
537	Ependymoma	0.933067919449783	7/870	244/21666
88	Refractory anaemia with excess blasts	0.933339376026979	1/870	49/21666
129	Arteriosclerosis Obliterans	0.933339376026979	1/870	49/21666
485	Amebic colitis	0.933339376026979	1/870	49/21666
957	Laryngeal neoplasm	0.933339376026979	1/870	49/21666
1067	Macular Edema, Cystoid	0.933339376026979	1/870	49/21666
1332	Otosclerosis	0.933339376026979	1/870	49/21666
1388	Aggressive Periodontitis	0.933339376026979	5/870	184/21666
1452	prostatitis	0.933339376026979	2/870	86/21666
2240	Kallmann Syndrome	0.933339376026979	2/870	86/21666
2306	Adenoma, Basal Cell	0.933339376026979	1/870	49/21666
2610	Dysdiadochokinesis	0.933339376026979	1/870	49/21666
2943	CHARGE Syndrome	0.933339376026979	1/870	49/21666
3653	Adrenal Cushing's syndrome	0.933339376026979	3/870	120/21666
4650	Recurrent otitis media	0.933339376026979	3/870	120/21666
4924	Pseudomonas aeruginosa infection	0.933339376026979	1/870	49/21666
4974	Lobular Neoplasia	0.933339376026979	1/870	49/21666
4990	Psychotic symptom	0.933339376026979	2/870	86/21666
5033	Cerebral Ischemia	0.933339376026979	3/870	120/21666
5965	Developmental regression	0.933339376026979	10/870	333/21666
6556	Abnormal myelination	0.933339376026979	1/870	49/21666
7105	Monoclonal B-Cell Lymphocytosis	0.933339376026979	1/870	49/21666
7643	Lymphoma, Diffuse	0.933339376026979	1/870	49/21666
1057	Lymphoma, Follicular	0.933655772378308	15/870	477/21666
1598	Dermatologic disorders	0.933655772378308	20/870	617/21666
1804	Vitamin D Deficiency	0.934350755811027	4/870	153/21666
1854	Lymphoma, Large-Cell, Follicular	0.934350755811027	4/870	153/21666
516	Encephalomyelitis	0.934756765954705	29/870	865/21666
35	Congenital adrenal hyperplasia	0.935228663444167	2/870	87/21666
277	Carpal Tunnel Syndrome	0.935228663444167	2/870	87/21666
1017	Lipoma	0.935228663444167	2/870	87/21666
1593	Silicosis	0.935228663444167	3/870	121/21666
1930	Synovial Cyst	0.935228663444167	2/870	87/21666
2667	Carcinoma of Male Breast	0.935228663444167	2/870	87/21666
4995	Infectious Lung Disorder	0.935228663444167	5/870	185/21666
5160	Increased CSF lactate	0.935228663444167	2/870	87/21666
7326	Diffuse Intrinsic Pontine Glioma	0.935228663444167	2/870	87/21666
1680	Supraventricular tachycardia	0.936380446338434	1/870	50/21666
2119	Hypopharyngeal Cancer	0.936380446338434	1/870	50/21666
2878	Degeneration of lumbar intervertebral disc	0.936380446338434	1/870	50/21666
5050	Leukaemia recurrent	0.936380446338434	1/870	50/21666
5285	Fatty acid measurement	0.936380446338434	1/870	50/21666
5538	Cognitive changes	0.936380446338434	1/870	50/21666
5666	Chocolate cyst of ovary	0.936380446338434	1/870	50/21666
7379	Intraductal papillary mucinous neoplasm	0.936380446338434	1/870	50/21666
7389	Tumor thrombus	0.936380446338434	1/870	50/21666
7390	Abnormality of aortic valve	0.936380446338434	1/870	50/21666
3138	Essential Tremor	0.937141915398702	3/870	122/21666
3431	Condition, Preneoplastic	0.937141915398702	3/870	122/21666
3509	Carcinoid tumor no ICD-O subtype	0.937141915398702	3/870	122/21666
4239	Sleep Apnea, Central	0.937141915398702	3/870	122/21666
311	Chlamydia Infections	0.937157339569812	2/870	88/21666
632	Ganglioneuroma	0.937157339569812	2/870	88/21666
1356	Tropical Spastic Paraparesis	0.937157339569812	2/870	88/21666
1855	Precursor cell lymphoblastic lymphoma	0.937157339569812	2/870	88/21666
1952	Epilepsy, Cryptogenic	0.937157339569812	2/870	88/21666
2817	Ventricular Dysfunction, Left	0.937157339569812	2/870	88/21666
4967	Drug-Induced Liver Disease	0.937157339569812	17/870	537/21666
7898	Inflammatory abnormality of the eye	0.937157339569812	2/870	88/21666
6681	Pseudohyperkalemia Cardiff	0.938787097932446	6/870	218/21666
757	Hemorrhagic Fever with Renal Syndrome	0.939077118930009	1/870	51/21666
1099	Melancholia	0.939077118930009	1/870	51/21666
1475	Pulmonary Alveolar Proteinosis	0.939077118930009	1/870	51/21666
1567	Localized scleroderma	0.939077118930009	1/870	51/21666
2372	Clear Cell Sarcoma of Soft Tissue	0.939077118930009	1/870	51/21666
2411	Inverted Papilloma	0.939077118930009	1/870	51/21666
2858	Pemphigus Foliaceus	0.939077118930009	1/870	51/21666
3430	Phosphate Diabetes	0.939077118930009	1/870	51/21666
3626	Jaw Keratocyst	0.939077118930009	1/870	51/21666
3666	Nicotinamide adenine dinucleotide coenzyme Q reductase deficiency	0.939077118930009	1/870	51/21666
3721	Radial polydactyly	0.939077118930009	1/870	51/21666
5470	Nodular Lymphocyte Predominant Hodgkin Lymphoma	0.939077118930009	1/870	51/21666
1333	Ovarian Carcinoma	0.939173292282238	17/870	539/21666
547	Absence Epilepsy	0.939630990267054	2/870	89/21666
3758	Intestinal Cancer	0.939630990267054	2/870	89/21666
446	Diabetes Mellitus, Insulin-Dependent	0.939760102834918	59/870	1675/21666
1181	Mycoplasma Infections	0.939760102834918	5/870	188/21666
16	Renal tubular acidosis	0.941086522007726	1/870	52/21666
51	Alcoholic Intoxication	0.941086522007726	1/870	52/21666
340	Cleidocranial Dysplasia	0.941086522007726	1/870	52/21666
708	Head and Neck Neoplasms	0.941086522007726	3/870	124/21666
771	Hepatoma, Morris	0.941086522007726	3/870	124/21666
821	Hypercalcemia	0.941086522007726	4/870	157/21666
872	Hypothermia, natural	0.941086522007726	1/870	52/21666
1156	Mucocutaneous Lymph Node Syndrome	0.941086522007726	11/870	370/21666
1577	Seminoma	0.941086522007726	9/870	311/21666
2084	Hypoplastic Left Heart Syndrome	0.941086522007726	1/870	52/21666
2427	Adult Hodgkin Lymphoma	0.941086522007726	12/870	399/21666
2429	Adult Non-Hodgkin Lymphoma	0.941086522007726	11/870	370/21666
2440	Childhood Hodgkin Lymphoma	0.941086522007726	12/870	399/21666
3693	Chronic Chagas' disease	0.941086522007726	1/870	52/21666
3740	Endometrioid carcinoma ovary	0.941086522007726	1/870	52/21666
3796	Pre B-cell acute lymphoblastic leukemia	0.941086522007726	2/870	90/21666
3912	Chronic Kidney Insufficiency	0.941086522007726	1/870	52/21666
3922	Adrenal cortical hypofunction	0.941086522007726	1/870	52/21666
4149	Klinefelter's syndrome - male with more than two X chromosomes	0.941086522007726	2/870	90/21666
4392	Impulsive character (finding)	0.941086522007726	1/870	52/21666
4393	Maternal hypertension	0.941086522007726	1/870	52/21666
4426	Recurrent upper respiratory tract infection	0.941086522007726	1/870	52/21666
4562	Hypoxemia	0.941086522007726	1/870	52/21666
4601	Middle Cerebral Artery Occlusion	0.941086522007726	20/870	626/21666
5221	Traditional Serrated Adenoma	0.941086522007726	2/870	90/21666
5501	Marginal Zone B-Cell Lymphoma	0.941086522007726	3/870	124/21666
5721	Decompensated cirrhosis of liver	0.941086522007726	1/870	52/21666
2075	Adenocarcinoma of lung (disorder)	0.941242821039538	88/870	2438/21666
137	Rheumatoid Arthritis	0.941390814742226	99/870	2723/21666
870	Hypotension	0.94169660913655	3/870	125/21666
995	Leukemia, Myelomonocytic, Chronic	0.941808994709158	4/870	158/21666
2431	Childhood Non-Hodgkin Lymphoma	0.942646944661115	11/870	371/21666
432	Endogenous depression	0.943310388560986	1/870	53/21666
700	Hamartoma	0.943310388560986	2/870	91/21666
985	L2 Acute Lymphoblastic Leukemia	0.943310388560986	1/870	53/21666
1440	Pregnancy in Diabetics	0.943310388560986	1/870	53/21666
1623	Hereditary spherocytosis	0.943310388560986	1/870	53/21666
2245	Hypopigmentation disorder	0.943310388560986	3/870	126/21666
2269	Acute onset pain	0.943310388560986	1/870	53/21666
2363	Angiomyolipoma	0.943310388560986	1/870	53/21666
2487	Welts	0.943310388560986	1/870	53/21666
3369	Gallbladder adenocarcinoma	0.943310388560986	1/870	53/21666
3552	Sodium measurement	0.943310388560986	1/870	53/21666
5219	Large cell neuroendocrine carcinoma	0.943310388560986	2/870	91/21666
6040	Bulbo-Spinal Atrophy, X-Linked	0.943310388560986	3/870	126/21666
6240	DOSAGE-SENSITIVE SEX REVERSAL	0.943310388560986	4/870	159/21666
8337	Alopecia, Male Pattern	0.943310388560986	2/870	91/21666
8676	X-linked infantile spasms	0.943310388560986	1/870	53/21666
8701	IgE-mediated food allergy	0.943310388560986	3/870	126/21666
8569	Fatty Liver Disease	0.943901640628268	24/870	741/21666
655	Glaucoma	0.945390497464846	25/870	770/21666
864	Hypoparathyroidism	0.945390497464846	2/870	92/21666
4798	Lafora Disease	0.945390497464846	2/870	92/21666
7783	Deuteranomaly	0.945390497464846	2/870	92/21666
7210	Cavernous Hemangioma of Brain	0.945666053250246	3/870	127/21666
8389	Chemical and Drug Induced Liver Injury	0.945981523880041	14/870	461/21666
320	Intrahepatic Cholestasis	0.946235923189842	1/870	54/21666
400	Cyanosis	0.946235923189842	1/870	54/21666
738	Hematological Disease	0.946235923189842	7/870	255/21666
776	Angioedemas, Hereditary	0.946235923189842	1/870	54/21666
1282	Oculocerebrorenal Syndrome	0.946235923189842	1/870	54/21666
2879	Rotator cuff syndrome	0.946235923189842	1/870	54/21666
3327	Prostate cancer recurrent	0.946235923189842	1/870	54/21666
5174	Overnutrition	0.946235923189842	1/870	54/21666
5227	Poorly Differentiated Thyroid Carcinoma	0.946235923189842	1/870	54/21666
7211	Clinically isolated syndrome	0.946235923189842	1/870	54/21666
769	Hepatitis C	0.946437545777329	62/870	1768/21666
8739	Lymphoma, Non-Hodgkin, Familial	0.946437545777329	14/870	462/21666
56	Alopecia	0.946705848459197	15/870	491/21666
2424	Neuroendocrine Tumors	0.946705848459197	15/870	491/21666
545	Epilepsy, Generalized	0.946728037376129	2/870	93/21666
3795	Splenic Marginal Zone B-Cell Lymphoma	0.946728037376129	2/870	93/21666
4940	Malignant Testicular Germ Cell Tumor	0.946728037376129	3/870	128/21666
5402	Adult Anaplastic Large Cell Lymphoma	0.946728037376129	3/870	128/21666
8748	Postoperative cognitive dysfunction	0.946728037376129	2/870	93/21666
1510	Respiratory Distress Syndrome, Adult	0.947144125901679	13/870	434/21666
471	Drug abuse	0.947168368212762	12/870	405/21666
22	Acute pancreatitis	0.948449866795792	13/870	435/21666
392	Congenital Hypothyroidism	0.948449866795792	2/870	94/21666
955	Language Disorders	0.948449866795792	2/870	94/21666
1046	Lymphadenitis	0.948449866795792	1/870	55/21666
1743	African Trypanosomiasis	0.948449866795792	1/870	55/21666
1911	Choreoathetosis	0.948449866795792	2/870	94/21666
2060	Alkaline phosphatase raised	0.948449866795792	1/870	55/21666
4086	Anovulatory (finding)	0.948449866795792	1/870	55/21666
4273	Abnormal visual evoked potential	0.948449866795792	1/870	55/21666
5333	Low Grade Squamous Intraepithelial Neoplasia	0.948449866795792	2/870	94/21666
5373	Invasive Streptococcus pneumoniae disease	0.948449866795792	1/870	55/21666
5615	Mammary Tumorigenesis	0.948449866795792	4/870	162/21666
5816	Channelopathies	0.948449866795792	2/870	94/21666
7740	Aspirin exacerbated respiratory disease	0.948449866795792	2/870	94/21666
8516	HIV Coinfection	0.948449866795792	3/870	129/21666
1146	Monoclonal Gammopathy of Undetermined Significance	0.949775796166059	6/870	227/21666
1928	Photophobia	0.949775796166059	6/870	227/21666
283	CNS disorder	0.95037027138508	9/870	319/21666
23	Acute periodontitis	0.950440904819098	3/870	130/21666
5423	Childhood Anaplastic Large Cell Lymphoma	0.950440904819098	3/870	130/21666
242	Candidiasis	0.95062578096183	2/870	95/21666
2592	Action Tremor	0.95062578096183	2/870	95/21666
2940	Coffin-Siris syndrome	0.95062578096183	1/870	56/21666
3438	Hemorrhagic Fever, Ebola	0.95062578096183	4/870	164/21666
4314	Mixed cryoglobulinemia	0.95062578096183	1/870	56/21666
5110	West Nile viral infection	0.95062578096183	4/870	164/21666
5182	Diffuse Scleroderma	0.95062578096183	1/870	56/21666
5749	Pneumonia, Ventilator-Associated	0.95062578096183	1/870	56/21666
5889	Familial medullary thyroid carcinoma	0.95062578096183	1/870	56/21666
6380	Recurrent skin infections	0.95062578096183	2/870	95/21666
7254	Atypical Hemolytic Uremic Syndrome	0.95062578096183	1/870	56/21666
843	Hyperplasia	0.952091425397336	3/870	131/21666
9	Abscess	0.953373282421779	2/870	96/21666
1757	Unipolar Depression	0.953578744811489	20/870	641/21666
1879	Seasonal Affective Disorder	0.953578744811489	1/870	57/21666
2410	Ganglioneuroblastoma	0.953578744811489	1/870	57/21666
2797	Lyme Arthritis	0.953578744811489	1/870	57/21666
3044	Chronic colitis	0.953578744811489	1/870	57/21666
3418	Squamous cell carcinoma of vulva	0.953578744811489	1/870	57/21666
4111	Hypoplasia of scrotum	0.953578744811489	1/870	57/21666
4563	Candidiasis, Vulvovaginal	0.953578744811489	1/870	57/21666
5109	Macrophage Activation Syndrome	0.953578744811489	1/870	57/21666
325	Chorioamnionitis	0.953774866822786	3/870	132/21666
3727	Intrahepatic Cholangiocarcinoma	0.954120398472095	14/870	470/21666
7144	Complicated malaria	0.954354997905882	4/870	166/21666
110	Anxiety Disorders	0.955843816102316	27/870	840/21666
232	Bronchitis	0.955843816102316	1/870	58/21666
548	Epilepsy, Temporal Lobe	0.955843816102316	10/870	354/21666
889	Infectious Mononucleosis	0.955843816102316	1/870	58/21666
1179	Mycobacterium avium-intracellulare Infection	0.955843816102316	1/870	58/21666
1988	Epstein-Barr Virus Infections	0.955843816102316	11/870	384/21666
2048	Hypomagnesemia	0.955843816102316	1/870	58/21666
2495	Pseudolymphoma	0.955843816102316	1/870	58/21666
2587	Visceral Pain	0.955843816102316	1/870	58/21666
2970	Dyskeratosis Congenita	0.955843816102316	1/870	58/21666
4966	Cholestatic liver disease	0.955843816102316	1/870	58/21666
5973	Thickened nuchal skin fold	0.955843816102316	1/870	58/21666
7577	Profound global developmental delay	0.955843816102316	1/870	58/21666
453	Diabetic Retinopathy	0.956641895577015	20/870	645/21666
1056	Lymphoma	0.956641895577015	53/870	1548/21666
1091	Mastocytosis	0.956641895577015	2/870	98/21666
1380	Pericardial effusion	0.956641895577015	2/870	98/21666
1265	Nyctalopia	0.957182622475889	4/870	168/21666
1772	Urticaria	0.957182622475889	4/870	168/21666
5667	ST segment elevation myocardial infarction	0.957182622475889	7/870	264/21666
560	Esophageal Atresia	0.957821907805446	1/870	59/21666
835	Hypernatremia	0.957821907805446	1/870	59/21666
1357	Paraplegia	0.957821907805446	1/870	59/21666
2665	Invasive aspergillosis	0.957821907805446	1/870	59/21666
2785	Hypoxia	0.957821907805446	1/870	59/21666
3360	Childhood Alveolar Rhabdomyosarcoma	0.957821907805446	1/870	59/21666
4248	Abnormal coordination	0.957821907805446	1/870	59/21666
5692	Atherogenesis	0.957821907805446	1/870	59/21666
6210	Abnormality of coagulation	0.957821907805446	1/870	59/21666
8726	Familial thoracic aortic aneurysm and aortic dissection	0.957821907805446	1/870	59/21666
596	Fetal Growth Retardation	0.95783997068432	34/870	1037/21666
1889	Antiphospholipid Syndrome	0.95783997068432	2/870	99/21666
3354	Childhood B Acute Lymphoblastic Leukemia	0.95783997068432	2/870	99/21666
5405	Adult Diffuse Large B-Cell Lymphoma	0.95783997068432	15/870	504/21666
5944	Increased serum lactate	0.95787226889932	4/870	169/21666
8742	Carcinoma, Ovarian Epithelial	0.95787226889932	102/870	2841/21666
1701	Thrombocytopenia	0.959609629992417	18/870	592/21666
1748	Tuberculosis, Pulmonary	0.959609629992417	10/870	358/21666
2807	Drug usage	0.959621911245113	4/870	170/21666
5096	Hurthle Cell Tumor	0.959621911245113	4/870	170/21666
5350	Congenital exomphalos	0.959621911245113	6/870	235/21666
256	Bronchioloalveolar Adenocarcinoma	0.959634821098119	3/870	136/21666
842	Hyperphagia	0.959634821098119	1/870	60/21666
2842	Cerebellar degeneration	0.959634821098119	1/870	60/21666
3085	Cholestasis of pregnancy	0.959634821098119	2/870	100/21666
3748	Growth Hormone-Secreting Pituitary Adenoma	0.959634821098119	1/870	60/21666
4325	Genu varum	0.959634821098119	1/870	60/21666
5308	Precursor B-cell lymphoblastic leukemia	0.960800920817492	14/870	478/21666
1255	Neuromyelitis Optica	0.961001469516702	4/870	171/21666
491	Dyspepsia	0.962318464765476	1/870	61/21666
862	Hypokalemia	0.962318464765476	1/870	61/21666
2450	POLYDACTYLY, POSTAXIAL	0.962318464765476	1/870	61/21666
5776	Hereditary Leiomyomatosis and Renal Cell Cancer	0.962318464765476	1/870	61/21666
7393	Aortic Stiffness	0.962318464765476	1/870	61/21666
8407	HIV-associated neurocognitive disorder	0.962318464765476	1/870	61/21666
2320	Diabetes, Autoimmune	0.962475929000658	4/870	172/21666
990	Leukemia, Myelocytic, Acute	0.962606547747608	112/870	3111/21666
68	Amnesia	0.962879015930207	4/870	173/21666
731	Heartburn	0.962879015930207	3/870	139/21666
789	Herpesviridae Infections	0.962879015930207	1/870	62/21666
882	Immune System Diseases	0.962879015930207	13/870	451/21666
1060	Lymphopenia	0.962879015930207	6/870	239/21666
1284	Odontogenic Tumors	0.962879015930207	1/870	62/21666
1537	Rheumatic Heart Disease	0.962879015930207	2/870	102/21666
2855	Psoriasiform eczema	0.962879015930207	1/870	62/21666
3248	Arsenic Poisoning, Inorganic	0.962879015930207	1/870	62/21666
3249	Nervous System, Organic Arsenic Poisoning	0.962879015930207	1/870	62/21666
3342	Childhood Germ Cell Tumor	0.962879015930207	1/870	62/21666
4448	Cancer Pain	0.962879015930207	1/870	62/21666
4814	Arsenic Encephalopathy	0.962879015930207	1/870	62/21666
4815	Arsenic Induced Polyneuropathy	0.962879015930207	1/870	62/21666
4823	Multiple Sclerosis, Relapsing-Remitting	0.962879015930207	5/870	206/21666
5044	ovarian neoplasm	0.962879015930207	90/870	2542/21666
5056	Insulin Sensitivity	0.962879015930207	1/870	62/21666
5158	Skin toxicity	0.962879015930207	1/870	62/21666
5642	Sjogren's Syndrome	0.962879015930207	14/870	481/21666
6218	Postnatal microcephaly	0.962879015930207	1/870	62/21666
6701	SVEINSSON CHORIORETINAL ATROPHY	0.962879015930207	3/870	139/21666
6944	Leukemia, B-Cell	0.962879015930207	6/870	239/21666
7136	Cerebral Small Vessel Diseases	0.962879015930207	1/870	62/21666
7833	Adult Germ Cell Tumor	0.962879015930207	1/870	62/21666
6229	VITILIGO-ASSOCIATED MULTIPLE AUTOIMMUNE DISEASE SUSCEPTIBILITY 1 (finding)	0.962995464746181	8/870	302/21666
359	Common Variable Immunodeficiency	0.963309309362274	5/870	207/21666
5036	Sleeplessness	0.963544756021281	4/870	174/21666
8269	Convulsions	0.963544756021281	4/870	174/21666
301	Uterine Cervical Neoplasm	0.964316722885147	3/870	140/21666
1419	Lobar Pneumonia	0.964316722885147	3/870	140/21666
2009	Complex partial seizures	0.964316722885147	3/870	140/21666
704	Hand, Foot and Mouth Disease	0.964610375262245	1/870	63/21666
1094	Meckel Diverticulum	0.964610375262245	1/870	63/21666
1806	Vitiligo	0.964610375262245	11/870	395/21666
1901	Arthritis, Reactive	0.964610375262245	1/870	63/21666
4351	Alveolitis	0.964610375262245	1/870	63/21666
5626	Salivary Gland Pleomorphic Adenoma	0.964610375262245	1/870	63/21666
795	Histiocytosis, Langerhans-Cell	0.964839331904877	2/870	104/21666
4985	Chronic graft-versus-host disease	0.964839331904877	6/870	241/21666
1852	B-Cell Lymphomas	0.965684402826518	47/870	1408/21666
466	Dizziness	0.966217049512953	1/870	64/21666
1299	orbit (eye disorders)	0.966217049512953	1/870	64/21666
1859	Lymphoma, T-Cell, Cutaneous	0.966217049512953	10/870	367/21666
1869	Ovarian Hyperstimulation Syndrome	0.966217049512953	1/870	64/21666
3212	Acquired aplastic anemia	0.966217049512953	1/870	64/21666
3458	Arsenic Poisoning	0.966217049512953	1/870	64/21666
4618	Poorly differentiated carcinoma	0.966217049512953	1/870	64/21666
4897	skin damage	0.966217049512953	1/870	64/21666
6984	Large head (disorder)	0.966217049512953	1/870	64/21666
8332	Necrotizing enterocolitis in fetus OR newborn	0.966217049512953	5/870	210/21666
8401	Primary cholangiocarcinoma of intrahepatic biliary tract	0.966217049512953	7/870	274/21666
4898	Infection caused by Helicobacter pylori	0.96635855429165	9/870	337/21666
7328	Early-Stage Breast Carcinoma	0.96635855429165	3/870	142/21666
1726	Gilles de la Tourette syndrome	0.966752202669397	4/870	177/21666
4515	Carcinoma of lung	0.966931529545496	149/870	4081/21666
912	Irritable Bowel Syndrome	0.967150333592569	12/870	429/21666
1011	Lichen Planus	0.967150333592569	2/870	106/21666
1298	Oral Submucous Fibrosis	0.967150333592569	2/870	106/21666
2696	Anemia, severe	0.967150333592569	1/870	65/21666
3146	Epileptic drop attack	0.967150333592569	3/870	143/21666
3339	Metastatic non-small cell lung cancer	0.967150333592569	2/870	106/21666
3831	Viral Load result	0.967150333592569	1/870	65/21666
4194	pricking of skin	0.967150333592569	1/870	65/21666
4467	Infective cystitis	0.967150333592569	2/870	106/21666
5074	Alloimmunisation	0.967150333592569	1/870	65/21666
5184	Myxoid cyst	0.967150333592569	2/870	106/21666
5397	Autoimmune Lymphoproliferative Syndrome	0.967150333592569	1/870	65/21666
5491	Treatment related acute myeloid leukaemia	0.967150333592569	1/870	65/21666
5858	Chromosome 11p11.2 Deletion Syndrome	0.967150333592569	1/870	65/21666
798	HIV Infections	0.967481531700965	25/870	807/21666
5406	Adult Lymphoma	0.967481531700965	38/870	1169/21666
190	Malignant neoplasm of urinary bladder	0.968134505526232	73/870	2113/21666
2264	Autoimmune thyroid disease	0.96822164831646	2/870	107/21666
3765	Carcinomatosis of peritoneal cavity	0.96822164831646	2/870	107/21666
8521	Sporadic Parkinson disease	0.96822164831646	4/870	179/21666
5429	Childhood Lymphoma	0.96853198155401	38/870	1171/21666
408	Cytomegalovirus Infections	0.968798335341489	13/870	462/21666
6376	Severe congenital neutropenia	0.968798335341489	1/870	66/21666
7482	HYDATIDIFORM MOLE, RECURRENT, 1	0.968798335341489	1/870	66/21666
7529	Familial Nonmedullary Thyroid Cancer	0.968798335341489	1/870	66/21666
255	Basal cell carcinoma	0.969754429986855	2/870	108/21666
851	Hyperthyroidism	0.969754429986855	7/870	279/21666
1745	Tuberculosis	0.969754429986855	41/870	1256/21666
251	Adenocarcinoma of prostate	0.969959706043417	9/870	342/21666
1185	Myelodysplasia	0.970439637825314	4/870	181/21666
3066	Indian childhood cirrhosis	0.970439637825314	1/870	67/21666
6276	PEELING SKIN SYNDROME	0.970439637825314	1/870	67/21666
7407	Nonalcoholic Steatohepatitis	0.970439637825314	12/870	434/21666
7581	Joint hyperflexibility	0.970439637825314	4/870	181/21666
7742	Pre-renal acute kidney injury	0.970439637825314	1/870	67/21666
880	Angioimmunoblastic Lymphadenopathy	0.97079023191412	2/870	109/21666
5354	Facial asymmetry	0.97079023191412	2/870	109/21666
906	Intestinal Neoplasms	0.971612736968031	4/870	182/21666
1290	Ophthalmoplegia	0.971706872561048	5/870	216/21666
526	Yolk Sac Tumor	0.972207076984199	1/870	68/21666
894	Inflammation	0.972207076984199	13/870	467/21666
2402	Cystadenocarcinoma, Serous	0.972207076984199	2/870	110/21666
3624	Congenital neutropenia	0.972207076984199	1/870	68/21666
3808	Respiratory syncytial virus (RSV) infection in conditions classified elsewhere and of unspecified site	0.972207076984199	13/870	467/21666
6887	Myelodysplasia, CTCAE	0.972207076984199	1/870	68/21666
1287	Oligospermia	0.972276081582265	5/870	217/21666
7654	Juvenile rheumatoid arthritis	0.972276081582265	4/870	183/21666
8461	Epileptic Seizures	0.972276081582265	6/870	250/21666
274	Carotid Artery Diseases	0.973151961336561	1/870	69/21666
840	Hyperparathyroidism	0.973151961336561	2/870	111/21666
1109	Multiple Endocrine Neoplasia Type 2a	0.973151961336561	1/870	69/21666
1939	Hypophosphatemia	0.973151961336561	1/870	69/21666
3231	Thrombocytopenia due to platelet alloimmunization	0.973151961336561	2/870	111/21666
3545	Histiocytic sarcoma	0.973151961336561	1/870	69/21666
5066	[D]Sleep disturbances (& [hypersomnia] or [insomnia])	0.973151961336561	1/870	69/21666
5106	Drug Resistant Epilepsy	0.973151961336561	4/870	184/21666
6158	Recurrent bacterial infection	0.973151961336561	1/870	69/21666
405	Cystitis	0.973433269094507	3/870	149/21666
4552	Carcinoma of bladder	0.973664940821452	72/870	2104/21666
3251	Coinfection	0.973785996938308	6/870	252/21666
1364	Parkinson Disease	0.973790741670747	71/870	2078/21666
805	Hunger	0.973890357819453	1/870	70/21666
1347	Pancytopenia	0.973890357819453	6/870	253/21666
1727	Toxoplasmosis	0.973890357819453	2/870	112/21666
3073	Xeroderma Pigmentosum, Complementation Group D	0.973890357819453	1/870	70/21666
3358	Adult Hepatocellular Carcinoma	0.973890357819453	3/870	150/21666
4024	Large nose	0.973890357819453	1/870	70/21666
5034	Hypersomnia	0.973890357819453	1/870	70/21666
6110	Abnormal corpus callosum morphology	0.973890357819453	1/870	70/21666
6848	Severe Aplastic Anemia	0.973890357819453	1/870	70/21666
7034	Acute kidney injury	0.973890357819453	4/870	185/21666
7615	Neutrophilia (disorder)	0.973890357819453	3/870	150/21666
1700	Thrombocythemia, Essential	0.973994120609346	5/870	220/21666
1346	Pancreatitis	0.974290337184968	14/870	502/21666
109	Anxiety	0.974294654327659	33/870	1048/21666
249	Female Breast Carcinoma	0.974641767630434	1/870	71/21666
394	Crohn Disease	0.974641767630434	45/870	1382/21666
998	Acute Promyelocytic Leukemia	0.974641767630434	19/870	651/21666
1516	Respiratory Tract Infections	0.974641767630434	4/870	187/21666
1640	Status Epilepticus	0.974641767630434	15/870	533/21666
2219	Contact hypersensitivity	0.974641767630434	1/870	71/21666
2628	Malignant neoplasm of female breast	0.974641767630434	1/870	71/21666
4600	Varicella zoster	0.974641767630434	1/870	71/21666
5549	Primary Lesion	0.974641767630434	1/870	71/21666
6988	Bulimia Nervosa	0.974641767630434	1/870	71/21666
7796	Nonnuclear polymorphic congenital cataract	0.974641767630434	1/870	71/21666
57	Alopecia Areata	0.974962709175063	2/870	114/21666
785	Herpes NOS	0.974962709175063	2/870	114/21666
1558	Schistosomiasis	0.974962709175063	3/870	152/21666
6071	IMMUNE SUPPRESSION	0.974962709175063	5/870	222/21666
371	Connective Tissue Diseases	0.975263718494866	4/870	188/21666
4460	Leukemogenesis	0.975263718494866	31/870	996/21666
1540	Rickets	0.975752026615965	1/870	72/21666
4260	Dilatation of ureter	0.975752026615965	1/870	72/21666
5349	Primary malignant neoplasm of lung	0.975752026615965	140/870	3894/21666
8412	Behavioral and psychological symptoms of dementia	0.975752026615965	1/870	72/21666
2811	Autoimmune thrombocytopenia	0.975956657068067	2/870	115/21666
172	Barrett Esophagus	0.97676931840314	13/870	478/21666
688	Graft-vs-Host Disease	0.97676931840314	12/870	447/21666
900	insulinoma	0.97676931840314	6/870	258/21666
2016	Active tuberculosis	0.97676931840314	2/870	116/21666
2114	Systemic candidiasis	0.97676931840314	1/870	73/21666
2578	Extrapyramidal sign	0.97676931840314	2/870	116/21666
4713	Hyperalgesia, Thermal	0.97676931840314	3/870	154/21666
5469	Neuroblastic tumors	0.97676931840314	1/870	73/21666
6533	Renal hypoplasia/aplasia	0.97676931840314	1/870	73/21666
1466	Psoriasis	0.977202982877509	42/870	1308/21666
3905	Non-alcoholic Fatty Liver Disease	0.97737004642453	33/870	1058/21666
1730	Tracheal Diseases	0.97754676323657	3/870	155/21666
31	Tumors of Adrenal Cortex	0.977697596876996	1/870	74/21666
756	Severe Dengue	0.977697596876996	2/870	117/21666
927	keratoacanthoma	0.977697596876996	1/870	74/21666
1191	Myocardial Reperfusion Injury	0.977697596876996	5/870	226/21666
2783	Pelvic Inflammatory Disease	0.977697596876996	1/870	74/21666
4760	Convulsive Seizures	0.977697596876996	2/870	117/21666
7175	AMYLOIDOSIS, HEREDITARY, TRANSTHYRETIN-RELATED	0.977697596876996	1/870	74/21666
423	Demyelinating Diseases	0.977741645828238	3/870	156/21666
475	Dry Eye Syndromes	0.977741645828238	3/870	156/21666
763	Hepatitis A	0.977741645828238	12/870	451/21666
859	Hypoglycemia	0.977741645828238	11/870	420/21666
1414	Pleural effusion disorder	0.977741645828238	5/870	227/21666
1759	Erythema	0.977741645828238	5/870	227/21666
3265	Zika Virus Infection	0.977741645828238	4/870	192/21666
3417	Primary central nervous system lymphoma	0.977741645828238	3/870	156/21666
230	Bronchiolitis	0.977927823685206	2/870	118/21666
986	Leukemia, Mast-Cell	0.978085410884999	1/870	75/21666
5280	Anxiety neurosis (finding)	0.978085410884999	1/870	75/21666
5329	Cardiovascular morbidity	0.978085410884999	1/870	75/21666
5437	Lymphoproliferative Disorder of the Skin	0.978085410884999	1/870	75/21666
7307	Deficiency of glucose-6-phosphate dehydrogenase	0.978085410884999	1/870	75/21666
193	Bladder Neoplasm	0.978385111607106	72/870	2130/21666
5100	Spondylarthritis	0.979280307657321	3/870	158/21666
236	Bulimia	0.979415948958826	1/870	76/21666
1958	Hypogammaglobulinemia	0.979415948958826	1/870	76/21666
7052	Reduced bone mineral density	0.979415948958826	1/870	76/21666
4937	Small Lymphocytic Lymphoma	0.97972449715922	2/870	120/21666
5515	Undifferentiated leukemia	0.97972449715922	2/870	120/21666
983	Acute lymphocytic leukemia	0.980658982522729	41/870	1293/21666
2232	Mitochondrial Myopathies	0.980658982522729	2/870	121/21666
4303	Neurobehavioral Manifestations	0.980658982522729	1/870	77/21666
6346	Familial primary gastric lymphoma	0.980658982522729	2/870	121/21666
7465	NAIL DISORDER, NONSYNDROMIC CONGENITAL, 9	0.980658982522729	1/870	77/21666
973	Leishmaniasis, Visceral	0.981250080515563	4/870	197/21666
1674	Synovitis	0.981250080515563	4/870	197/21666
1054	Lymphocytosis	0.981390640101894	1/870	78/21666
2652	Amphetamine-Related Disorders	0.981390640101894	1/870	78/21666
3432	Interstitial Cystitis	0.981390640101894	2/870	122/21666
5636	Leukemia, Large Granular Lymphocytic	0.981390640101894	1/870	78/21666
5894	Nail dysplasia	0.981390640101894	1/870	78/21666
1037	Lung diseases	0.982027170690679	20/870	700/21666
808	Hydatidiform Mole	0.982266730150108	2/870	123/21666
3688	Human papilloma virus infection	0.982266730150108	11/870	429/21666
7640	Infection	0.982266730150108	13/870	491/21666
1819	West Nile Fever	0.982496596617487	1/870	79/21666
4486	Hashimoto Disease	0.982979479712103	8/870	335/21666
313	Cholangitis	0.983078061119214	1/870	80/21666
1058	Reticulosarcoma	0.983078061119214	1/870	80/21666
1178	Myasthenia Gravis	0.983078061119214	8/870	336/21666
1675	Syphilis	0.983078061119214	1/870	80/21666
2233	MELAS Syndrome	0.983078061119214	1/870	80/21666
4641	End Stage Liver Disease	0.983078061119214	1/870	80/21666
4699	Cockayne Syndrome, Type I	0.983078061119214	1/870	80/21666
7760	Hyperkinesia	0.983078061119214	1/870	80/21666
1358	Parasitic Diseases	0.98327809045386	3/870	164/21666
8564	Corpuscular Hemoglobin Concentration Mean	0.983457222852296	10/870	401/21666
81	Autoimmune hemolytic anemia	0.984163265231207	1/870	81/21666
2014	Cranial nerve palsies	0.984163265231207	1/870	81/21666
7113	MAJOR AFFECTIVE DISORDER 8	0.984389718365959	2/870	126/21666
7114	MAJOR AFFECTIVE DISORDER 9	0.984389718365959	2/870	126/21666
8731	Mantle cell lymphoma	0.984582375550937	12/870	466/21666
639	Gastritis, Atrophic	0.984615600056081	4/870	203/21666
1426	Polycythemia	0.984615600056081	1/870	82/21666
1546	Rubella	0.984615600056081	1/870	82/21666
2246	Hidradenitis Suppurativa	0.984615600056081	1/870	82/21666
3586	Autosomal recessive retinitis pigmentosa	0.984615600056081	1/870	82/21666
3879	Polyradiculoneuropathy, Chronic Inflammatory Demyelinating	0.984615600056081	1/870	82/21666
7112	MAJOR AFFECTIVE DISORDER 7	0.984707157958346	2/870	127/21666
4690	Biliary Tract Cancer	0.984927789492209	3/870	167/21666
7118	Steatohepatitis	0.984927789492209	35/870	1143/21666
2217	Iron deficiency anemia	0.985102038065748	1/870	83/21666
6957	Acute colitis	0.985102038065748	1/870	83/21666
7825	Early Rheumatoid Arthritis	0.985102038065748	1/870	83/21666
7883	Mitochondrial abnormalities	0.985102038065748	1/870	83/21666
8454	Absence Seizures	0.985102038065748	4/870	205/21666
8544	MSI-high	0.985102038065748	1/870	83/21666
215	Bone Marrow Diseases	0.985569359257641	1/870	84/21666
817	Hyperaldosteronism	0.985569359257641	1/870	84/21666
1625	Spinal Cord Diseases	0.985569359257641	1/870	84/21666
3842	Nephrolithiasis	0.985569359257641	5/870	242/21666
4177	Allodynia	0.985569359257641	1/870	84/21666
4710	Hyperalgesia, Primary	0.985569359257641	1/870	84/21666
7284	Mechanical Allodynia	0.985569359257641	10/870	408/21666
762	Hepatitis	0.98630506183934	18/870	656/21666
1416	Pneumococcal Infections	0.986530892549359	1/870	85/21666
4917	Oestrogen deficiency	0.986530892549359	1/870	85/21666
5490	Testicular Germ Cell Tumor	0.986601783256993	4/870	208/21666
58	alpha-Thalassemia	0.986619045817512	1/870	86/21666
187	Bipolar Disorder	0.986619045817512	36/870	1183/21666
473	Drug toxicity	0.986619045817512	1/870	86/21666
767	Hepatitis, Toxic	0.986619045817512	10/870	412/21666
1085	Paroxysmal nocturnal hemoglobinuria	0.986619045817512	2/870	132/21666
1211	Neck Neoplasms	0.986619045817512	2/870	132/21666
1514	Respiratory Syncytial Virus Infections	0.986619045817512	5/870	244/21666
1982	Pancreatitis, Chronic	0.986619045817512	9/870	379/21666
3143	Visual seizure	0.986619045817512	4/870	209/21666
4689	Ataxia, Appendicular	0.986619045817512	1/870	86/21666
7125	Anti-Neutrophil Cytoplasmic Antibody-Associated Vasculitis	0.986619045817512	1/870	86/21666
8391	Chemically-Induced Liver Toxicity	0.986619045817512	10/870	412/21666
8536	Congenital atresia of extrahepatic bile duct	0.986619045817512	3/870	172/21666
1909	Essential Hypertension	0.986680179407585	11/870	445/21666
7601	Drug-Induced Acute Liver Injury	0.986680179407585	10/870	413/21666
1758	Adverse reaction to drug	0.986930638109699	1/870	87/21666
6708	Amyotrophic Lateral Sclerosis, Sporadic	0.986930638109699	3/870	173/21666
40	Primary Myelofibrosis	0.987172199248248	6/870	282/21666
6830	B-CELL MALIGNANCY, LOW-GRADE	0.987474785502993	8/870	350/21666
690	granulosa cell tumor	0.987511164377118	1/870	88/21666
1036	Low Back Pain	0.987511164377118	1/870	88/21666
4711	Hyperalgesia, Secondary	0.987511164377118	1/870	88/21666
1348	Panic Disorder	0.987945300181374	3/870	175/21666
2236	Neurofibromatoses	0.988272212821499	2/870	135/21666
7282	Acquired Hypogammaglobulinemia	0.988272212821499	1/870	89/21666
5206	Hepatitis, Drug-Induced	0.98831726874559	10/870	418/21666
33	Adrenal gland hypofunction	0.988988366722134	1/870	90/21666
4571	Acute anterior uveitis	0.988988366722134	1/870	90/21666
1827	Xeroderma Pigmentosum	0.989482100942077	2/870	137/21666
6878	Precursor Cell Lymphoblastic Leukemia Lymphoma	0.989531694680722	25/870	879/21666
7732	Cytogenetically normal acute myeloid leukemia	0.989547650611079	1/870	91/21666
8735	Alveolitis, Fibrosing	0.989547650611079	1/870	91/21666
1596	Situs Inversus	0.989871335563656	2/870	138/21666
4583	Diabetic macular edema	0.990065587050259	1/870	92/21666
5101	Spondylarthropathies	0.990065587050259	1/870	92/21666
5592	alpha^+^ Thalassemia	0.990065587050259	1/870	92/21666
34	Adrenal Gland Neoplasms	0.99030180588119	1/870	94/21666
590	Fatty Liver, Alcoholic	0.99030180588119	1/870	94/21666
638	Gastritis	0.99030180588119	6/870	292/21666
691	Graves Disease	0.99030180588119	15/870	585/21666
1182	Mycoses	0.99030180588119	1/870	94/21666
1385	Periodontal Diseases	0.99030180588119	7/870	326/21666
1665	Sudden infant death syndrome	0.99030180588119	2/870	140/21666
2263	Anhedonia	0.99030180588119	1/870	93/21666
2345	Lichen Planus, Oral	0.99030180588119	5/870	257/21666
2463	Mastocytosis, Systemic	0.99030180588119	1/870	94/21666
2653	Caffeine related disorders	0.99030180588119	8/870	360/21666
3147	Idiopathic generalized epilepsy	0.99030180588119	1/870	94/21666
4894	Thrombocytosis	0.99030180588119	1/870	93/21666
7739	Acute-On-Chronic Liver Failure	0.99030180588119	2/870	140/21666
1410	Plasmacytoma	0.990925238026249	2/870	142/21666
2559	Psychiatric symptom	0.990932987021052	1/870	95/21666
186	Biliary Atresia	0.991140106444801	3/870	184/21666
6061	MAJOR AFFECTIVE DISORDER 2	0.991654825367529	3/870	185/21666
1010	Leukoplakia, Oral	0.991867883804848	2/870	144/21666
5047	Cytokine storm	0.992092168853605	1/870	97/21666
4602	Infarction, Middle Cerebral Artery	0.99230387303326	2/870	145/21666
413	Decompression Sickness	0.992622942622926	1/870	98/21666
3357	Childhood Hepatocellular Carcinoma	0.992717327433973	2/870	146/21666
4209	Tonic - clonic seizures	0.992828559851295	6/870	300/21666
87	Refractory anemias	0.992858185663371	7/870	340/21666
245	Carcinoid Tumor	0.992858185663371	5/870	267/21666
348	Colitis	0.992858185663371	33/870	1135/21666
916	Jacksonian Seizure	0.992858185663371	1/870	102/21666
939	Kidney Calculi	0.992858185663371	3/870	190/21666
1073	Malaria, Cerebral	0.992858185663371	2/870	148/21666
1706	Thyroid Diseases	0.992858185663371	4/870	230/21666
3461	Dryness of eye	0.992858185663371	2/870	149/21666
3972	Seizures, Somatosensory	0.992858185663371	1/870	102/21666
3973	Seizures, Auditory	0.992858185663371	1/870	102/21666
3974	Olfactory seizure	0.992858185663371	1/870	102/21666
3975	Gustatory seizure	0.992858185663371	1/870	102/21666
3976	Vertiginous seizure	0.992858185663371	1/870	102/21666
4700	Non-epileptic convulsion	0.992858185663371	1/870	102/21666
4706	Single Seizure	0.992858185663371	1/870	102/21666
4709	Atonic Absence Seizures	0.992858185663371	1/870	102/21666
4762	Seizures, Sensory	0.992858185663371	1/870	102/21666
5092	Polyp of large intestine	0.992858185663371	1/870	99/21666
7522	Nonepileptic Seizures	0.992858185663371	1/870	102/21666
8515	Generalized Absence Seizures	0.992858185663371	1/870	102/21666
1715	Tinnitus	0.993360341718468	1/870	103/21666
6089	Glucocorticoid Receptor Deficiency	0.993837571983942	1/870	104/21666
665	Membranous glomerulonephritis	0.994222908376225	3/870	197/21666
994	Acute myelomonocytic leukemia	0.994222908376225	1/870	105/21666
1338	Pain	0.994222908376225	47/870	1554/21666
5639	Allergic Reaction	0.994222908376225	3/870	197/21666
76	Aplastic Anemia	0.994650966530603	4/870	238/21666
370	Conn Adenoma	0.994788470003033	1/870	107/21666
1652	Post-Traumatic Stress Disorder	0.994837405227912	9/870	418/21666
1074	Malaria, Falciparum	0.994916723328253	2/870	158/21666
2682	Hereditary pancreatitis	0.994916723328253	2/870	158/21666
3145	Tonic Seizures	0.994916723328253	1/870	108/21666
3481	Tumor necrosis	0.994916723328253	7/870	350/21666
4197	Electroretinogram abnormal	0.994916723328253	2/870	158/21666
5145	Malignant neoplasm of ovary	0.995066665721834	83/870	2563/21666
437	Contact Dermatitis	0.995262689315518	1/870	110/21666
6935	MAJOR AFFECTIVE DISORDER 4	0.995262689315518	2/870	160/21666
6936	MAJOR AFFECTIVE DISORDER 6	0.995262689315518	2/870	160/21666
5054	Autoimmune thyroiditis	0.995415084892259	2/870	161/21666
6366	MAJOR AFFECTIVE DISORDER 1	0.995415084892259	2/870	161/21666
281	Celiac Disease	0.995769426255837	12/870	527/21666
1093	Measles	0.995799617987699	1/870	113/21666
1186	Myelofibrosis	0.995799617987699	2/870	163/21666
589	Fatty Liver	0.995823159675588	23/870	875/21666
536	Eosinophilia	0.995861608744176	6/870	325/21666
1601	Skin lesion	0.995861608744176	13/870	563/21666
2379	Embryonal Carcinoma	0.995861608744176	2/870	165/21666
4820	Brain Infarction	0.995861608744176	1/870	114/21666
5356	Eosinophilic disorder	0.995861608744176	5/870	288/21666
178	Mental disorders	0.99615416724573	20/870	789/21666
1055	Lymphohistiocytosis, Hemophagocytic	0.996247206584372	1/870	117/21666
8785	Blood spots	0.996247206584372	1/870	117/21666
511	Japanese Encephalitis	0.996668610179055	1/870	119/21666
6355	MYELOPROLIFERATIVE DISORDER, CHRONIC, WITH EOSINOPHILIA	0.996668610179055	1/870	119/21666
3321	Adult Burkitt Lymphoma	0.997037557705068	10/870	475/21666
2604	Clonic Seizures	0.997205576212793	1/870	122/21666
3335	Childhood Burkitt Lymphoma	0.997205576212793	10/870	477/21666
2691	Papillary thyroid carcinoma	0.997317444558601	38/870	1348/21666
3890	Immune thrombocytopenic purpura	0.997317444558601	6/870	338/21666
8463	Myoclonic Seizures	0.997317444558601	1/870	123/21666
1249	neurofibroma	0.997526687899942	1/870	125/21666
1539	Rhinitis	0.997682069180954	2/870	178/21666
3493	Intestinal metaplasia	0.997833053755711	4/870	266/21666
645	Gastrointestinal Neoplasms	0.998215849493365	2/870	182/21666
1820	Wheezing	0.998434707330746	1/870	132/21666
2019	Primary Sj√∂gren's syndrome	0.998434707330746	5/870	312/21666
5841	IgE-mediated allergic asthma	0.998499267205417	1/870	133/21666
1648	Gastric ulcer	0.998878057916714	1/870	136/21666
974	Leprosy	0.998878405022263	2/870	190/21666
510	Encephalitis	0.99930185344575	5/870	324/21666
981	Hairy Cell Leukemia	0.999446022425082	1/870	143/21666
3250	Acute infectious disease	0.999446022425082	2/870	198/21666
5938	HIV-1, RESISTANCE TO	0.999446022425082	1/870	147/21666
5939	ACQUIRED IMMUNODEFICIENCY SYNDROME, PROGRESSION TO	0.999446022425082	1/870	147/21666
5940	AIDS, PROGRESSION TO	0.999446022425082	1/870	147/21666
5937	HUMAN IMMUNODEFICIENCY VIRUS TYPE 1, SUSCEPTIBILITY TO	0.999520389368051	1/870	149/21666
349	Ulcerative Colitis	0.999887508533024	39/870	1458/21666
225	Malignant neoplasm of breast	1	178/870	6941/21666
237	Burkitt Lymphoma	1	10/870	556/21666
241	Malignant Neoplasms	1	181/870	8621/21666
354	Colorectal Carcinoma	1	178/870	5473/21666
1219	Neoplasm Metastasis	1	177/870	6385/21666
1221	Neoplasms	1	180/870	10161/21666
1898	Polyendocrinopathies, Autoimmune	1	1/870	166/21666
2690	Medullary carcinoma of thyroid	1	4/870	330/21666
4449	Carcinogenesis	1	175/870	6243/21666
4502	Breast Carcinoma	1	177/870	6776/21666
5250	Tumor Cell Invasion	1	176/870	6626/21666
5348	Primary malignant neoplasm	1	179/870	8221/21666
5712	Latent Tuberculosis	1	1/870	183/21666
6972	Liver carcinoma	1	176/870	5725/21666

### Sheet: CAD
CAD
	Describtion	RFDR	Ratio	BgRatio
10942	Abnormality of radial ray	9.52517e+08	15/1406	34/21666
6557	Anemia, Diamond-Blackfan	0.000113396604227671	22/1406	86/21666
852	Hand deformities	0.000565823194980834	17/1406	60/21666
5804	Abnormality of the genital system	0.000565823194980834	13/1406	36/21666
7773	Depressed nasal ridge	0.000804498572638877	24/1406	117/21666
10359	Abnormality of the urinary system	0.000804498572638877	15/1406	50/21666
184	Astigmatism	0.00158232021531941	27/1406	148/21666
1564	Pallor	0.00182852202272587	24/1406	124/21666
3869	Congenital myopathy (disorder)	0.00236238234835686	16/1406	63/21666
106	Anemia, Macrocytic	0.00263641879961131	14/1406	51/21666
407	Cleft Palate	0.00263641879961131	70/1406	611/21666
8751	Coronary Artery Disease	0.00263641879961131	159/1406	1708/21666
9328	Aase Smith syndrome 2	0.00263641879961131	8/1406	16/21666
509	Presenile dementia	0.00268824850353139	79/1406	718/21666
5380	Congenital Fiber Type Disproportion	0.00329084742240355	11/1406	33/21666
1351	Micrognathism	0.00654457026855451	66/1406	586/21666
3118	Weak cry	0.00654457026855451	12/1406	42/21666
3304	Byzanthine arch palate	0.00737614844212404	58/1406	497/21666
161	Cardiac Arrhythmia	0.00905778940109308	63/1406	559/21666
1346	Metatarsalgia	0.0100768899435725	7/1406	15/21666
1840	Scoliosis, unspecified	0.0100768899435725	87/1406	850/21666
5246	Dementia	0.0100768899435725	84/1406	816/21666
7709	Thick lower lip vermilion	0.0100768899435725	24/1406	145/21666
8111	CRANIOMETAPHYSEAL DYSPLASIA, AUTOSOMAL DOMINANT	0.0100768899435725	12/1406	45/21666
1420	Myotonic Dystrophy	0.0103631238179769	25/1406	155/21666
3333	Thumb absent	0.0130999863096128	8/1406	21/21666
10994	Melatonin deficiency	0.0139917863345828	7/1406	16/21666
251	Body Height	0.016314747396943	167/1406	1903/21666
426	Colonic Neoplasms	0.016314747396943	93/1406	947/21666
1233	Liver diseases	0.016314747396943	99/1406	1019/21666
2272	Acute leukemia	0.016314747396943	68/1406	639/21666
4223	MCV - raised	0.016314747396943	6/1406	12/21666
4387	Impaired cognition	0.016314747396943	146/1406	1630/21666
6586	Muscular dystrophy congenital, merosin negative	0.016314747396943	6/1406	12/21666
9580	Thumb aplasia	0.016314747396943	8/1406	22/21666
3315	Winged scapula	0.0187906948534469	15/1406	73/21666
199	Autoimmune Diseases	0.01986772253217	155/1406	1758/21666
6307	Systolic Pressure	0.01986772253217	84/1406	843/21666
478	Cryptorchidism	0.0237644288823694	74/1406	725/21666
978	Polyhydramnios	0.0237644288823694	29/1406	208/21666
3282	Fibrosis, Liver	0.0237644288823694	110/1406	1179/21666
6330	Cardiomyopathies	0.0237644288823694	90/1406	925/21666
873	Heart failure	0.0286544564328634	134/1406	1499/21666
9224	Coronary Microvascular Disease	0.0286544564328634	11/1406	45/21666
9390	Pulmonary arterial hypertension	0.0350233466960855	47/1406	413/21666
5349	Erythroid hypoplasia	0.035666484659399	6/1406	14/21666
980	Hydrocephalus	0.0368268797773057	52/1406	473/21666
4982	Hyperactive behavior	0.038422884701365	115/1406	1263/21666
7761	Low anterior hairline	0.038422884701365	14/1406	71/21666
826	Nodular Goiter	0.039099432534781	12/1406	55/21666
2611	Contracture of joint of hand	0.039099432534781	12/1406	55/21666
3621	Precocious exfoliation of primary tooth	0.039099432534781	7/1406	20/21666
1084	Intelligence	0.0392438867212247	66/1406	645/21666
3155	Congenital diaphragmatic hernia	0.0402594430825487	31/1406	239/21666
874	Congestive heart failure	0.0425576400117622	152/1406	1760/21666
7497	NOONAN-LIKE/MULTIPLE GIANT CELL LESION SYNDROME (disorder)	0.0494580916474202	4/1406	6/21666
452	Contracture	0.0515415280900897	18/1406	111/21666
2992	Macrocephaly	0.0515415280900897	42/1406	367/21666
8162	Prominent nasal bridge	0.0515415280900897	25/1406	180/21666
8293	Dyssegmental dysplasia	0.0515415280900897	3/1406	3/21666
9297	Scapuloperoneal myopathy	0.0515415280900897	3/1406	3/21666
9652	Retrognathia	0.0515415280900897	26/1406	191/21666
10174	Neonatal Marfan syndrome	0.0515415280900897	3/1406	3/21666
157	Arachnodactyly	0.0525023247391702	17/1406	102/21666
9866	Multicystic Dysplastic Kidney	0.0525023247391702	19/1406	121/21666
2466	Idiopathic pulmonary hypertension	0.0533587084499668	23/1406	161/21666
585	Dwarfism	0.0566323872362851	113/1406	1261/21666
941	Hernia, Inguinal	0.0566323872362851	29/1406	225/21666
2103	Vital capacity	0.0566323872362851	47/1406	430/21666
3574	Scaphycephaly	0.0566323872362851	10/1406	43/21666
9910	Respiratory insufficiency due to muscle weakness	0.0566323872362851	15/1406	85/21666
8517	CAMPOMELIC DYSPLASIA	0.0609680066006298	13/1406	68/21666
6396	Vascular inflammations	0.0624874374898531	36/1406	305/21666
1020	Orbital separation excessive	0.0632292212602783	60/1406	590/21666
3299	Progressive muscle weakness	0.0648047331999033	10/1406	44/21666
9241	Short Stature, CTCAE	0.0686680222389176	93/1406	1010/21666
6261	Reticulocytopenia	0.074152163754763	6/1406	17/21666
582	Patent ductus arteriosus	0.0764354678103884	53/1406	510/21666
5161	Delayed speech and language development	0.0796746805104597	57/1406	560/21666
5283	Short neck	0.0810884359318983	34/1406	288/21666
163	Arteriosclerosis	0.0832321443868147	167/1406	2006/21666
1698	Prostatic Neoplasms	0.0832321443868147	146/1406	1722/21666
7244	Polycystic Kidney - body part	0.0832321443868147	11/1406	54/21666
7781	Calf muscle hypertrophy	0.0832321443868147	10/1406	46/21666
8923	Neonatal Hypotonia	0.0832321443868147	23/1406	169/21666
9034	Diamond-Blackfan Anemia 1	0.0832321443868147	5/1406	12/21666
9512	Idiopathic pulmonary arterial hypertension	0.08344306023466	74/1406	776/21666
5922	Distal Muscular Dystrophies	0.0837819672195565	8/1406	31/21666
2099	Virus Diseases	0.0861502387479059	127/1406	1471/21666
7967	Hypoplastic feet	0.08618364973493	19/1406	129/21666
8164	Motor delay	0.0866970215878817	42/1406	384/21666
323	Cardiovascular Diseases	0.0885952144479011	148/1406	1756/21666
8000	Long palpebral fissure	0.0960184830462987	13/1406	73/21666
5413	Abnormal delivery	0.09764910650249	8/1406	32/21666
8692	Highly arched eyebrow	0.09764910650249	20/1406	141/21666
6439	Cardiomyopathy, Hypertrophic, Familial	0.104068453036391	14/1406	83/21666
463	Coronary heart disease	0.104078208908762	134/1406	1576/21666
2978	Cafe-au-Lait Spots	0.104078208908762	13/1406	74/21666
3318	Creatine phosphokinase serum increased	0.105018155951192	28/1406	228/21666
5	Congenital Abnormality	0.105807746569581	98/1406	1098/21666
3104	Resting Tremor	0.107668383962658	11/1406	57/21666
4732	Bilateral cleft lip	0.107668383962658	4/1406	8/21666
4969	Increased tendency to bruise	0.107668383962658	19/1406	133/21666
7550	Muscle fiber splitting	0.107668383962658	5/1406	13/21666
8213	Megacystis	0.107668383962658	4/1406	8/21666
8382	Duplicated collecting system	0.107668383962658	6/1406	19/21666
10338	Abnormality of the liver	0.107668383962658	13/1406	75/21666
10753	Anemic pallor	0.107668383962658	4/1406	8/21666
3261	Low set ears	0.108667290842047	50/1406	489/21666
9864	Lymphoma, Diffuse	0.108667290842047	10/1406	49/21666
10477	Abnormality of endocrine pancreas physiology	0.108667290842047	3/1406	4/21666
8666	Limited elbow extension	0.109238039320006	7/1406	26/21666
11310	Situs inversus totalis	0.110226190780454	16/1406	104/21666
8163	Short nose	0.112940568997379	31/1406	265/21666
954	Hip Contracture	0.124018364851513	8/1406	34/21666
548	Diabetic Nephropathy	0.124169232900369	104/1406	1189/21666
881	Atrial Septal Defects	0.124169232900369	41/1406	384/21666
2728	Alkaline phosphatase measurement	0.124169232900369	9/1406	42/21666
7714	Deep philtrum	0.124169232900369	9/1406	42/21666
190	Atherosclerosis	0.127875586997566	167/1406	2044/21666
864	Conductive hearing loss	0.127875586997566	33/1406	291/21666
1046	Hypophosphatasia	0.127875586997566	7/1406	27/21666
720	Fatigue	0.128716518559333	71/1406	760/21666
4450	Lip pit	0.128716518559333	5/1406	14/21666
6610	Metaplastic carcinoma	0.128716518559333	5/1406	14/21666
8863	(Idiopathic) normal pressure hydrocephalus	0.128716518559333	5/1406	14/21666
5336	Neurodegenerative Disorders	0.130163480355902	128/1406	1515/21666
1249	Lupus Erythematosus, Systemic	0.13096316833147	155/1406	1883/21666
2966	Neck webbing	0.13096316833147	13/1406	78/21666
147	Aortic Diseases	0.133602430464593	9/1406	43/21666
1142	Kyphosis deformity of spine	0.133602430464593	34/1406	305/21666
1229	Liver Cirrhosis	0.133602430464593	103/1406	1182/21666
2675	Right Ventricular Hypertrophy	0.14308814890962	21/1406	160/21666
2857	Carcinoma, Giant Cell	0.143912854435606	6/1406	21/21666
3783	Adult hypophosphatasia (disorder)	0.143912854435606	4/1406	9/21666
5229	Height	0.143912854435606	29/1406	249/21666
8518	Cafe au lait spots, multiple	0.143912854435606	11/1406	61/21666
8639	Foot dorsiflexor weakness	0.143912854435606	12/1406	70/21666
10334	Camptodactyly of toe	0.143912854435606	4/1406	9/21666
6049	Central Core Myopathy (disorder)	0.147355393490584	9/1406	44/21666
8169	Type 1 muscle fiber predominance	0.147355393490584	9/1406	44/21666
681	Red Blood Cell Count measurement	0.149526439084387	67/1406	717/21666
979	Hydranencephaly	0.153570366351137	5/1406	15/21666
2011	Tonometry	0.153570366351137	25/1406	206/21666
2172	Lymphoma, Mixed-Cell, Follicular	0.153570366351137	5/1406	15/21666
5176	Blindness	0.153570366351137	41/1406	393/21666
5277	Clumsiness - motor delay	0.153570366351137	41/1406	393/21666
7021	Aneurysm of descending thoracic aorta	0.153570366351137	5/1406	15/21666
8747	Lymphoma, Follicular, Grade 2	0.153570366351137	5/1406	15/21666
10448	Descending aortic dissection	0.153570366351137	5/1406	15/21666
870	Congenital Heart Defects	0.154221253911257	42/1406	406/21666
4679	Short stature	0.157742403801298	98/1406	1127/21666
2486	Sprengel deformity	0.159919366899079	7/1406	29/21666
825	Goiter	0.160630958121631	19/1406	142/21666
5672	Congenital muscular dystrophy (disorder)	0.167575221059062	10/1406	54/21666
600	Dyspnea, Paroxysmal	0.169466342197667	5/1406	16/21666
975	Huntington Disease	0.169466342197667	86/1406	978/21666
1733	Pulmonary Valve Stenosis	0.169466342197667	5/1406	16/21666
1935	Strabismus	0.169466342197667	66/1406	716/21666
2485	Polydactyly	0.169466342197667	23/1406	188/21666
2686	Aortic Aneurysm, Abdominal	0.169466342197667	56/1406	586/21666
3032	Waddling gait	0.169466342197667	16/1406	113/21666
3547	Achondrogenesis, type IB (disorder)	0.169466342197667	3/1406	5/21666
3645	Congenital absence of ovary	0.169466342197667	3/1406	5/21666
3861	Facial Myokymia	0.169466342197667	3/1406	5/21666
3870	Multi-core congenital myopathy	0.169466342197667	5/1406	16/21666
4218	Small for gestational age fetus	0.169466342197667	20/1406	156/21666
4459	Parastomal hernia	0.169466342197667	3/1406	5/21666
4556	Schistocytosis	0.169466342197667	3/1406	5/21666
4830	Complement Factor H Deficiency	0.169466342197667	3/1406	5/21666
6536	Lumbar hyperlordosis	0.169466342197667	14/1406	92/21666
6608	Intraductal papillary-mucinous adenoma	0.169466342197667	3/1406	5/21666
6775	Body mass index	0.169466342197667	89/1406	1014/21666
7195	Neurodevelopmental Disorders	0.169466342197667	52/1406	535/21666
8088	Dural ectasia	0.169466342197667	5/1406	16/21666
8467	Abnormality of the sternum	0.169466342197667	9/1406	46/21666
8631	Increased connective tissue	0.169466342197667	5/1406	16/21666
8746	Lymphoma, Follicular, Grade 3	0.169466342197667	5/1406	16/21666
8750	Familial Thrombotic Thrombocytopenic Purpura	0.169466342197667	3/1406	5/21666
9317	Dysferlinopathy	0.169466342197667	7/1406	30/21666
9341	Plaque, Amyloid	0.169466342197667	17/1406	123/21666
9364	Prostatic Hyperplasia	0.169466342197667	16/1406	112/21666
9524	Valvular disease	0.169466342197667	4/1406	10/21666
9708	Discordant ventriculoarterial connection	0.169466342197667	4/1406	10/21666
9787	Autosomal Recessive Centronuclear Myopathy	0.169466342197667	5/1406	16/21666
10080	Degenerative mitral valve disease	0.169466342197667	4/1406	10/21666
10496	Type 1 muscle fiber atrophy	0.169466342197667	5/1406	16/21666
11130	Carotid artery dilatation	0.169466342197667	5/1406	16/21666
11566	Left anterior descending coronary artery occlusion	0.169466342197667	3/1406	5/21666
1040	Hypogonadism	0.174324146399738	33/1406	305/21666
2798	Myopathies, Nemaline	0.174629426033776	9/1406	47/21666
6482	Invasive Ductal Breast Carcinoma	0.174629426033776	42/1406	414/21666
1980	Androgen-Insensitivity Syndrome	0.178077412241513	28/1406	247/21666
967	Homocystinuria	0.185730645258252	8/1406	39/21666
6728	Aneurysm of aortic root	0.185730645258252	8/1406	39/21666
731	Fetal Growth Retardation	0.191088009199305	90/1406	1037/21666
770	Congenital pectus excavatum	0.191449754756388	30/1406	272/21666
3670	Congenital ear anomaly NOS (disorder)	0.196764254346958	18/1406	137/21666
3169	Small for gestational age (disorder)	0.198384651387555	22/1406	181/21666
3668	Congenital coloboma of iris	0.198384651387555	19/1406	148/21666
91	Oppenheim's Disease	0.200387752894427	2/1406	2/21666
120	Fabry Disease	0.200387752894427	15/1406	108/21666
641	Endocardial Fibroelastosis	0.200387752894427	4/1406	11/21666
643	Bacterial Endocarditis	0.200387752894427	11/1406	68/21666
877	Heart Neoplasm	0.200387752894427	5/1406	17/21666
1236	Liver neoplasms	0.200387752894427	118/1406	1424/21666
1240	Lordosis	0.200387752894427	20/1406	160/21666
1571	Pancreatic Neoplasm	0.200387752894427	69/1406	764/21666
1703	Protein-Losing Enteropathies	0.200387752894427	5/1406	17/21666
2178	Oligohydramnios	0.200387752894427	17/1406	129/21666
2964	Congenital malrotation of intestine	0.200387752894427	12/1406	77/21666
3024	Wrist-Drop	0.200387752894427	2/1406	2/21666
3544	Aase syndrome	0.200387752894427	2/1406	2/21666
3589	Congenital hemivertebra	0.200387752894427	9/1406	49/21666
3619	Peg-shaped teeth	0.200387752894427	5/1406	17/21666
4524	Apolipoprotein A-I deficiency	0.200387752894427	2/1406	2/21666
4752	Cystic medial necrosis of aorta	0.200387752894427	2/1406	2/21666
5036	Distal muscle weakness	0.200387752894427	16/1406	117/21666
5146	Periungual fibroma	0.200387752894427	2/1406	2/21666
5159	Extrapyramidal dysarthria	0.200387752894427	2/1406	2/21666
5526	Parkinsonian tremor	0.200387752894427	2/1406	2/21666
6530	Squamous cell carcinoma of the head and neck	0.200387752894427	127/1406	1543/21666
7533	CIRRHOSIS, NONCRYPTOGENIC, SUSCEPTIBILITY TO (finding)	0.200387752894427	2/1406	2/21666
7541	DEAFNESS, AUTOSOMAL RECESSIVE 68	0.200387752894427	2/1406	2/21666
7549	Long face	0.200387752894427	22/1406	182/21666
7623	High, narrow palate	0.200387752894427	17/1406	129/21666
7980	Relative macrocephaly	0.200387752894427	9/1406	49/21666
7982	Metaphyseal striations	0.200387752894427	2/1406	2/21666
8304	Donnai-Barrow syndrome	0.200387752894427	2/1406	2/21666
8307	Flexion contracture of finger	0.200387752894427	5/1406	17/21666
8347	MORM syndrome	0.200387752894427	2/1406	2/21666
8459	Unossified vertebral bodies	0.200387752894427	2/1406	2/21666
8473	Giant cell astrocytoma	0.200387752894427	2/1406	2/21666
8505	Cirrhosis, Familial	0.200387752894427	2/1406	2/21666
9027	Diamond-Blackfan Anemia 5	0.200387752894427	2/1406	2/21666
9175	Diamond-Blackfan Anemia 9	0.200387752894427	2/1406	2/21666
9439	NOONAN SYNDROME-LIKE DISORDER WITH OR WITHOUT JUVENILE MYELOMONOCYTIC LEUKEMIA	0.200387752894427	2/1406	2/21666
9498	High density lipoprotein deficiency	0.200387752894427	2/1406	2/21666
9702	Grand mal status epilepticus, refractory	0.200387752894427	2/1406	2/21666
9877	Intellectual Disability	0.200387752894427	172/1406	2165/21666
11161	BRACHYCEPHALY, TRICHOMEGALY, AND DEVELOPMENTAL DELAY	0.200387752894427	2/1406	2/21666
11350	Paralysis of diaphragm	0.200387752894427	2/1406	2/21666
11449	BODY MASS INDEX QUANTITATIVE TRAIT LOCUS 19	0.200387752894427	2/1406	2/21666
11470	Increased level of propylene glycol in blood	0.200387752894427	2/1406	2/21666
939	Diaphragmatic Hernia	0.201356204278196	12/1406	78/21666
2687	Aortic Aneurysm, Thoracic	0.201356204278196	8/1406	41/21666
3508	Conduction disorder of the heart	0.201356204278196	8/1406	41/21666
4996	Single transverse palmar crease	0.201356204278196	12/1406	78/21666
8361	Limb-girdle muscle weakness	0.201356204278196	8/1406	41/21666
1723	Delayed Puberty	0.202383460491406	23/1406	196/21666
1080	INJECTED EYE	0.203052644036844	3/1406	6/21666
3494	Coronary artery atheroma	0.203052644036844	3/1406	6/21666
4139	Solid Neoplasm	0.203052644036844	97/1406	1145/21666
5374	Autophagic vaculoes (finding)	0.203052644036844	3/1406	6/21666
5414	Jackknife Seizures	0.203052644036844	3/1406	6/21666
6048	Paraneoplastic Encephalomyelitis	0.203052644036844	3/1406	6/21666
6473	Multifocal micronodular pneumocyte hyperplasia	0.203052644036844	3/1406	6/21666
6793	Age at menarche	0.203052644036844	29/1406	267/21666
6867	Cardiac rhabdomyoma	0.203052644036844	3/1406	6/21666
7166	spasmus nutans	0.203052644036844	3/1406	6/21666
7754	Centrally nucleated skeletal muscle fibers	0.203052644036844	6/1406	25/21666
7807	Increased variability in muscle fiber diameter	0.203052644036844	9/1406	50/21666
8260	U-Shaped upper lip vermilion	0.203052644036844	3/1406	6/21666
8469	ULNAR HYPOPLASIA	0.203052644036844	9/1406	50/21666
9554	Chronic Total Occlusion Vessel	0.203052644036844	7/1406	33/21666
10324	Abnormality of femur morphology	0.203052644036844	7/1406	33/21666
10568	Crumpled ear	0.203052644036844	3/1406	6/21666
10573	Papillary cystadenoma of the epididymis	0.203052644036844	3/1406	6/21666
10699	Type 1 fibers relatively smaller than type 2 fibers	0.203052644036844	3/1406	6/21666
1245	Lung Neoplasms	0.203744899154289	122/1406	1486/21666
563	Dissecting aortic aneurysm	0.204517915978754	5/1406	18/21666
2067	Urinary Stress Incontinence	0.204517915978754	12/1406	79/21666
2157	Helicobacter Infections	0.204517915978754	5/1406	18/21666
7285	Cirrhosis	0.206085439369433	80/1406	919/21666
3287	Coloboma of iris	0.20824853727742	19/1406	153/21666
725	Fecal Incontinence	0.208492911092523	10/1406	60/21666
1763	Kidney Failure	0.214527148840581	38/1406	378/21666
2342	Left Ventricular Hypertrophy	0.215702199410004	40/1406	403/21666
10756	Abnormality of the hypothalamus-pituitary axis	0.217409710563709	11/1406	70/21666
4950	Downward slant of palpebral fissure	0.217945630285959	39/1406	391/21666
365	Chest Pain	0.218720840861365	19/1406	154/21666
4856	Idiopathic crescentic glomerulonephritis	0.218987498909791	12/1406	80/21666
1399	Mycoplasma Infections	0.221119383126479	22/1406	188/21666
1358	Mitral Valve Prolapse Syndrome	0.221527991666032	15/1406	111/21666
369	Developmental Disabilities	0.22404281272784	36/1406	355/21666
1730	Pulmonary Fibrosis	0.226013081852426	80/1406	924/21666
2239	Normocytic anemia	0.229850366296446	4/1406	12/21666
3618	Macrodontia	0.229850366296446	4/1406	12/21666
3782	Infantile hypophosphatasia	0.229850366296446	4/1406	12/21666
6497	Sclerocystic Ovaries	0.229850366296446	18/1406	144/21666
2253	Akinesia	0.231547235317996	8/1406	43/21666
5687	Hypoxemia	0.231547235317996	9/1406	52/21666
7834	Widely spaced teeth	0.231547235317996	11/1406	71/21666
5014	Narrow thorax	0.232647725306614	15/1406	112/21666
39	Adenocarcinoma	0.236895497159418	175/1406	2235/21666
762	Forced expiratory volume function	0.236895497159418	29/1406	272/21666
2739	Low density lipoprotein cholesterol measurement	0.236895497159418	46/1406	483/21666
3512	Secondary pulmonary hypertension	0.236895497159418	5/1406	19/21666
4284	cystic disease	0.236895497159418	5/1406	19/21666
6061	Spinocerebellar Ataxia Type 1	0.236895497159418	14/1406	102/21666
7221	Limbal stem cell deficiency	0.236895497159418	5/1406	19/21666
7275	Familial (FPAH)	0.236895497159418	91/1406	1075/21666
7509	Myoclonic dystonia	0.236895497159418	5/1406	19/21666
189	Atelectasis	0.238516709087586	10/1406	62/21666
412	Congenital clubfoot	0.238516709087586	30/1406	285/21666
752	Flatfoot	0.238516709087586	30/1406	285/21666
1846	Seizures	0.238516709087586	169/1406	2152/21666
7209	Infective endocarditis	0.238516709087586	10/1406	62/21666
8493	TARSAL-CARPAL COALITION SYNDROME	0.238516709087586	28/1406	261/21666
5104	Ulnar polydactyly of fingers	0.238736873162556	13/1406	92/21666
3037	Tachypnea	0.241740858739031	12/1406	82/21666
5291	Dilatation of ureter	0.241740858739031	11/1406	72/21666
327	Carotid Stenosis	0.244270703958168	17/1406	135/21666
6567	Finding of Mean Corpuscular Hemoglobin	0.247678260293411	59/1406	653/21666
3648	Bicornuate uterus	0.248584038227658	8/1406	44/21666
3672	Congenital anomaly of face	0.254815614614856	15/1406	114/21666
1308	Meckel Diverticulum	0.258207364493795	10/1406	63/21666
300	Malignant neoplasm of larynx	0.260366502548595	35/1406	349/21666
372	Choanal Atresia	0.260366502548595	14/1406	104/21666
1357	Mitral Valve Insufficiency	0.260366502548595	13/1406	94/21666
1474	Neuromuscular Diseases	0.260366502548595	20/1406	171/21666
1550	Other emphysema	0.260366502548595	5/1406	20/21666
1877	Sjogren-Larsson Syndrome	0.260366502548595	5/1406	20/21666
1940	Cerebrovascular accident	0.260366502548595	133/1406	1658/21666
2775	Pleomorphic Lipoma	0.260366502548595	4/1406	13/21666
3588	Congenital kyphosis	0.260366502548595	9/1406	54/21666
3698	Acute gastroenteritis	0.260366502548595	7/1406	36/21666
3790	Tyrosine Transaminase Deficiency Disease	0.260366502548595	3/1406	7/21666
3983	Streptococcal lymphadenitis of swine	0.260366502548595	4/1406	13/21666
4207	Deformity	0.260366502548595	35/1406	350/21666
4465	Compensated hypothyroidism	0.260366502548595	3/1406	7/21666
4893	Flexion contracture - elbow	0.260366502548595	11/1406	73/21666
4998	Premature development of the breasts	0.260366502548595	3/1406	7/21666
5203	Hypoalphalipoproteinemias	0.260366502548595	5/1406	20/21666
6157	Frequent falls	0.260366502548595	13/1406	94/21666
6256	Addicted to cocaine	0.260366502548595	3/1406	7/21666
6785	Systolic blood pressure measurement	0.260366502548595	9/1406	54/21666
7617	Decreased Achilles reflex	0.260366502548595	3/1406	7/21666
7751	MYOPATHY, MYOSIN STORAGE (disorder)	0.260366502548595	3/1406	7/21666
8296	Parietal bossing	0.260366502548595	3/1406	7/21666
8313	Renal hypoplasia/aplasia	0.260366502548595	11/1406	73/21666
8546	Yellow-brown discoloration of the teeth	0.260366502548595	3/1406	7/21666
8793	Atherothrombosis	0.260366502548595	15/1406	115/21666
8833	Choreoathetosis, Hypothyroidism, And Neonatal Respiratory Distress	0.260366502548595	3/1406	7/21666
8912	Hyper LDL cholesterolaemia	0.260366502548595	5/1406	20/21666
9042	Hypoplasia of the cochlea	0.260366502548595	3/1406	7/21666
9338	Sarcoglycanopathies	0.260366502548595	5/1406	20/21666
9798	Autosomal Dominant Myotubular Myopathy	0.260366502548595	4/1406	13/21666
10972	Ciliopathies	0.260366502548595	26/1406	241/21666
11373	Ullrich congenital muscular dystrophy	0.260366502548595	3/1406	7/21666
11386	Myopathy, Centronuclear, 1	0.260366502548595	4/1406	13/21666
4717	Endotoxemia	0.260843325534031	39/1406	401/21666
1490	Nodule	0.266332535149136	29/1406	278/21666
8155	Rimmed vacuoles on biopsy	0.266332535149136	6/1406	28/21666
1958	Syndactyly	0.267878435449764	16/1406	127/21666
1392	Myopathy	0.272767350726275	57/1406	634/21666
570	Down Syndrome	0.27313490126595	67/1406	766/21666
12	Agenesis	0.274801916650931	19/1406	161/21666
2452	Congenital heart disease	0.276988292820482	28/1406	267/21666
7710	Narrow forehead	0.278109355511933	14/1406	106/21666
3258	Late tooth eruption	0.281715566471032	17/1406	139/21666
5387	Hypovolemia	0.281715566471032	7/1406	37/21666
5635	Congenital hypoplasia of radius	0.281715566471032	7/1406	37/21666
8312	Acth-Independent Macronodular Adrenal Hyperplasia	0.281715566471032	8/1406	46/21666
11369	HYPOPLASTIC LEFT HEART SYNDROME 1	0.281715566471032	7/1406	37/21666
430	Colorectal Neoplasms	0.28248333562295	106/1406	1296/21666
4755	High density lipoprotein measurement	0.283603576350861	50/1406	545/21666
62	Agraphia	0.284100664594959	2/1406	3/21666
68	Alcohol consumption	0.284100664594959	23/1406	210/21666
151	Aortic Valve Stenosis	0.284100664594959	25/1406	234/21666
154	Apnea	0.284100664594959	27/1406	262/21666
321	Hypertrophic Cardiomyopathy	0.284100664594959	51/1406	560/21666
539	Diabetes	0.284100664594959	182/1406	2359/21666
696	Exophthalmos	0.284100664594959	24/1406	225/21666
811	Focal glomerulosclerosis	0.284100664594959	29/1406	281/21666
840	Groenouw's Dystrophies	0.284100664594959	2/1406	3/21666
844	Gyrate Atrophy	0.284100664594959	3/1406	8/21666
893	Hematemesis	0.284100664594959	4/1406	14/21666
1021	Hypertensive disease	0.284100664594959	179/1406	2322/21666
1165	Leishmaniasis	0.284100664594959	22/1406	198/21666
1356	Diseases of mitral valve	0.284100664594959	5/1406	21/21666
1451	Nephritis	0.284100664594959	30/1406	296/21666
1533	Osteochondritis Dissecans	0.284100664594959	5/1406	22/21666
1680	Precancerous Conditions	0.284100664594959	44/1406	471/21666
1793	Reye Syndrome	0.284100664594959	2/1406	3/21666
1806	Rinderpest	0.284100664594959	2/1406	3/21666
2025	Tremor	0.284100664594959	48/1406	528/21666
2105	Vitamin B 12 Deficiency	0.284100664594959	6/1406	29/21666
2128	Wolff-Parkinson-White Syndrome	0.284100664594959	8/1406	48/21666
2173	Lymphoma, Small Cleaved-Cell, Follicular	0.284100664594959	5/1406	21/21666
2276	Foot Drop	0.284100664594959	2/1406	3/21666
2336	Bicuspid aortic valve	0.284100664594959	18/1406	154/21666
2407	Decreased fertility in males	0.284100664594959	6/1406	30/21666
2492	Pneumococcal sepsis	0.284100664594959	2/1406	3/21666
2572	Coloboma of optic disc	0.284100664594959	6/1406	30/21666
2576	Paracousis	0.284100664594959	2/1406	3/21666
2622	Polycystic liver disease	0.284100664594959	7/1406	38/21666
2949	Welander Distal Myopathy	0.284100664594959	3/1406	8/21666
2991	Frontal bossing	0.284100664594959	32/1406	321/21666
3223	Muscular Dystrophy, Facioscapulohumeral	0.284100664594959	17/1406	143/21666
3234	Pulmonary lymphangiomyomatosis	0.284100664594959	2/1406	3/21666
3252	Difficulty chewing	0.284100664594959	4/1406	14/21666
3296	Microdontia (disorder)	0.284100664594959	14/1406	109/21666
3334	Triphalangeal thumb	0.284100664594959	9/1406	56/21666
3419	Hearing problem	0.284100664594959	2/1406	3/21666
3613	Subungual fibroma	0.284100664594959	2/1406	3/21666
3815	Diffuse mesangial sclerosis (disorder)	0.284100664594959	5/1406	22/21666
3874	Cornelia De Lange Syndrome	0.284100664594959	8/1406	48/21666
3970	Acquired von Willebrand's disease	0.284100664594959	3/1406	8/21666
4239	Received therapy or drug for	0.284100664594959	2/1406	3/21666
4263	Senile Plaques	0.284100664594959	26/1406	249/21666
4359	Adenocarcinoma of colon	0.284100664594959	39/1406	406/21666
4539	MRSA - Methicillin resistant Staphylococcus aureus infection	0.284100664594959	24/1406	222/21666
4781	Cryptogenic Infantile Spasms	0.284100664594959	3/1406	8/21666
4782	Symptomatic Infantile Spasms	0.284100664594959	3/1406	8/21666
5220	Electromyogram abnormal	0.284100664594959	16/1406	130/21666
5279	Accommodation phosphene disorder	0.284100664594959	2/1406	3/21666
5290	Obstruction of pelviureteric junction	0.284100664594959	4/1406	14/21666
5358	Fibrosing disease	0.284100664594959	2/1406	3/21666
5386	Nodding spasm	0.284100664594959	3/1406	8/21666
5489	Thumb deformity	0.284100664594959	3/1406	8/21666
5669	Hereditary Chorea	0.284100664594959	2/1406	3/21666
5812	Hyperlipoproteinemia Type IIa	0.284100664594959	22/1406	201/21666
5832	Pharyngeal Carcinoma	0.284100664594959	6/1406	30/21666
5937	Foley-Denny-Brown Syndrome	0.284100664594959	2/1406	3/21666
6062	Spinocerebellar Ataxia Type 2	0.284100664594959	11/1406	76/21666
6141	respiratory system cancer	0.284100664594959	2/1406	3/21666
6235	Autistic behavior	0.284100664594959	27/1406	261/21666
6327	Distorted hearing	0.284100664594959	2/1406	3/21666
6349	Hajdu-Cheney Syndrome	0.284100664594959	3/1406	8/21666
6535	Thoracic kyphosis	0.284100664594959	5/1406	21/21666
6559	Abnormal pigmentation	0.284100664594959	9/1406	58/21666
6699	Abnormal number of teeth	0.284100664594959	2/1406	3/21666
6781	Congenital exomphalos	0.284100664594959	25/1406	235/21666
6840	Lung Acinar Adenocarcinoma	0.284100664594959	2/1406	3/21666
7079	Serum total cholesterol measurement	0.284100664594959	45/1406	486/21666
7114	Dysacusis	0.284100664594959	2/1406	3/21666
7202	Positive myoclonus	0.284100664594959	2/1406	3/21666
7286	Age at menopause	0.284100664594959	16/1406	129/21666
7297	Sensory hearing loss	0.284100664594959	4/1406	14/21666
7312	Associated Pulmonary Arterial Hypertension	0.284100664594959	5/1406	22/21666
7436	Adult Subependymal Giant Cell Astrocytoma	0.284100664594959	4/1406	14/21666
7437	Childhood Subependymal Giant Cell Astrocytoma	0.284100664594959	4/1406	14/21666
7473	JUVENILE POLYPOSIS OF STOMACH	0.284100664594959	2/1406	3/21666
7674	Rapidly progressive	0.284100664594959	7/1406	38/21666
7752	Scapuloperoneal weakness	0.284100664594959	2/1406	3/21666
7803	Nocturnal hypoventilation	0.284100664594959	4/1406	14/21666
7880	Focal Cortical Dysplasia of Taylor, Type IIa	0.284100664594959	2/1406	3/21666
7881	Focal Cortical Dysplasia of Taylor, Type IIb	0.284100664594959	2/1406	3/21666
7977	Oval face	0.284100664594959	4/1406	14/21666
8086	Confetti-like hypopigmented macules	0.284100664594959	3/1406	8/21666
8145	Broad neck	0.284100664594959	5/1406	22/21666
8146	Anemia, Diamond-Blackfan, 2	0.284100664594959	3/1406	8/21666
8411	Chorea, Benign Familial	0.284100664594959	2/1406	3/21666
8471	Achromatic retinal patches	0.284100664594959	2/1406	3/21666
8589	Osteomyelitis leading to amputation due to slow healing fractures	0.284100664594959	2/1406	3/21666
8603	Muscular Dystrophy, Congenital, Megaconial Type	0.284100664594959	2/1406	3/21666
8644	Dysplastic pulmonary valve	0.284100664594959	2/1406	3/21666
8745	Lymphoma, Follicular, Grade 1	0.284100664594959	5/1406	22/21666
8779	Myelodysplasia, CTCAE	0.284100664594959	10/1406	68/21666
8784	Nystagmus, CTCAE 3.0	0.284100664594959	67/1406	779/21666
8805	Subependymal nodules	0.284100664594959	2/1406	3/21666
8806	Cortical tubers	0.284100664594959	2/1406	3/21666
8823	Premature loss of permanent teeth	0.284100664594959	2/1406	3/21666
8830	Deafness, Sensorineural, And Male Infertility	0.284100664594959	2/1406	3/21666
8835	Selective tooth agenesis	0.284100664594959	3/1406	8/21666
8940	Cluster headaches and other trigeminal autonomic cephalgias	0.284100664594959	2/1406	3/21666
9420	POLYCYSTIC KIDNEY DISEASE 1	0.284100664594959	7/1406	39/21666
9486	Pulmonary interstitial glycogenosis	0.284100664594959	2/1406	3/21666
9536	Digital ulcer	0.284100664594959	2/1406	3/21666
9775	Young adult onset	0.284100664594959	3/1406	8/21666
9853	Hdl Deficiency, Type 2	0.284100664594959	2/1406	3/21666
9911	Recurrent respiratory infections	0.284100664594959	32/1406	318/21666
9924	Gastrointestinal malrotation	0.284100664594959	2/1406	3/21666
10028	Clubbing of toes	0.284100664594959	6/1406	30/21666
10248	Abnormality of exocrine pancreas physiology	0.284100664594959	2/1406	3/21666
10371	Pancreatic aplasia	0.284100664594959	2/1406	3/21666
10388	Abnormality of the preputium	0.284100664594959	5/1406	22/21666
10404	Elevated red cell adenosine deaminase activity	0.284100664594959	2/1406	3/21666
10412	Fatigable weakness of distal limb muscles	0.284100664594959	3/1406	8/21666
10415	Fatigable weakness of bulbar muscles	0.284100664594959	4/1406	14/21666
10561	Aplasia/Hypoplasia of the uvula	0.284100664594959	5/1406	22/21666
10565	Aplasia/Hypoplasia of the phalanges of the toes	0.284100664594959	2/1406	3/21666
10653	Aplasia/Hypoplasia of fingers	0.284100664594959	5/1406	22/21666
10697	Late-onset distal muscle weakness	0.284100664594959	2/1406	3/21666
10819	End stage Parkinson's disease	0.284100664594959	2/1406	3/21666
10909	Familial LCAT deficiency	0.284100664594959	3/1406	8/21666
10983	Sparse and thin eyebrow	0.284100664594959	10/1406	68/21666
11018	Chronic Active EBV Infection of T-and NK-Cell Type, Systemic Form	0.284100664594959	5/1406	22/21666
11027	Atypical Parkinsonism	0.284100664594959	6/1406	30/21666
11301	Seckel syndrome 1	0.284100664594959	2/1406	3/21666
11327	Truncal obesity	0.284100664594959	7/1406	38/21666
11367	Eyelid myoclonias	0.284100664594959	2/1406	3/21666
11433	Nystagmus, CTCAE 5.0	0.284100664594959	67/1406	779/21666
3141	Paroxysmal atrial fibrillation	0.286935551719712	24/1406	226/21666
5557	Leukemogenesis	0.286935551719712	83/1406	996/21666
1326	Meningioma	0.289744474171544	56/1406	634/21666
5481	Gait abnormality	0.289744474171544	31/1406	312/21666
3064	Bradykinesia	0.291115961626287	16/1406	133/21666
882	Ventricular Septal Defects	0.292033967570503	40/1406	426/21666
8975	Persistent atrial fibrillation	0.294393315192938	18/1406	156/21666
993	Hypercholesterolemia, Familial	0.296210258231719	22/1406	203/21666
4155	Laryngeal Squamous Cell Carcinoma	0.296210258231719	46/1406	504/21666
2362	Small cell carcinoma of lung	0.304267293878812	81/1406	972/21666
1997	Thyroid Neoplasm	0.305339568288028	95/1406	1164/21666
2701	Centronuclear myopathy	0.305339568288028	7/1406	40/21666
3249	Aortic root dilatation	0.305339568288028	4/1406	15/21666
3873	Floppy infant syndrome	0.305339568288028	6/1406	31/21666
5620	Myokymia	0.305339568288028	4/1406	15/21666
6139	Expressionless face	0.305339568288028	6/1406	31/21666
8135	Midface retrusion	0.305339568288028	24/1406	228/21666
9627	familial atrial fibrillation	0.305339568288028	18/1406	157/21666
10232	Abnormal localization of kidney	0.305339568288028	7/1406	40/21666
10610	Almond-shaped palpebral fissure	0.305339568288028	7/1406	40/21666
11481	Familial thoracic aortic aneurysm and aortic dissection	0.305339568288028	9/1406	59/21666
3004	Proximal muscle weakness	0.308262330280207	14/1406	112/21666
5058	Mean blood pressure	0.312830117898407	17/1406	146/21666
3449	Cutis marmorata	0.31509002478253	11/1406	80/21666
815	Glucagonoma	0.319348545988201	5/1406	23/21666
3383	Gonadal Dysgenesis, 45,X	0.319348545988201	5/1406	23/21666
6151	Hypospadias	0.319348545988201	35/1406	366/21666
8346	Thoracic scoliosis	0.319348545988201	5/1406	23/21666
8615	Abnormal lower motor neuron morphology	0.319348545988201	5/1406	23/21666
9489	Recurrent lower respiratory tract infection	0.319348545988201	5/1406	23/21666
10722	Prenatal maternal abnormality	0.319348545988201	5/1406	23/21666
6594	Large cell neuroendocrine carcinoma	0.320834557193959	12/1406	91/21666
807	IGA Glomerulonephritis	0.320840754212365	42/1406	456/21666
10683	Peripheral arterial stenosis	0.320840754212365	15/1406	124/21666
1640	Pituitary Adenoma	0.321544777337805	19/1406	170/21666
1283	Malaria, Vivax	0.322257217249865	9/1406	60/21666
3295	Hypoplasia of the maxilla	0.322257217249865	14/1406	113/21666
7789	Sparse eyelashes	0.322257217249865	9/1406	60/21666
708	Facial paralysis	0.323560192343815	20/1406	182/21666
5436	Global developmental delay	0.330792700521944	142/1406	1825/21666
5230	Secondary malignant neoplasm of liver	0.3311809321169	79/1406	951/21666
896	Hematological Disease	0.331480286216883	26/1406	255/21666
1455	Nephrosclerosis	0.331480286216883	7/1406	41/21666
2377	Cranial nerve palsies	0.331480286216883	11/1406	81/21666
3851	Complex partial seizure with impairment of consciousness	0.331480286216883	7/1406	41/21666
7237	Renal Insufficiency	0.331480286216883	54/1406	615/21666
3136	Retinal damage	0.334861148082773	6/1406	32/21666
3364	Dyslipidemias	0.334861148082773	43/1406	471/21666
9306	Moyamoya disease 1	0.336971888090489	12/1406	92/21666
1	Abdomen distended	0.337432808649029	13/1406	103/21666
716	Fanconi Anemia	0.337432808649029	37/1406	394/21666
3072	Memory impairment	0.337432808649029	65/1406	763/21666
7607	Poor suck	0.337432808649029	13/1406	103/21666
382	Cholestasis	0.339179616423426	39/1406	420/21666
386	Choline Deficiency	0.339179616423426	4/1406	16/21666
667	Epilepsy	0.339179616423426	98/1406	1215/21666
1380	Mucormycosis	0.339179616423426	3/1406	9/21666
1495	Nystagmus	0.339179616423426	70/1406	833/21666
1769	Respiratory Distress Syndrome, Adult	0.339179616423426	40/1406	434/21666
1931	Stomach Neoplasms	0.339179616423426	69/1406	820/21666
2014	Tooth Crowding	0.339179616423426	11/1406	82/21666
2140	Zygomycosis	0.339179616423426	3/1406	9/21666
2352	Sepsis due to urinary tract infection	0.339179616423426	3/1406	9/21666
2959	Hemiballismus	0.339179616423426	3/1406	9/21666
3253	Difficulty walking up stairs	0.339179616423426	8/1406	51/21666
3260	Oedema auricular	0.339179616423426	5/1406	24/21666
3778	Amyloidosis, Primary Cutaneous	0.339179616423426	3/1406	9/21666
3942	Pyridoxine-responsive sideroblastic anemia	0.339179616423426	5/1406	24/21666
4408	Glaucoma, Primary Open Angle	0.339179616423426	36/1406	383/21666
4456	Chronic liver disease	0.339179616423426	21/1406	196/21666
4498	Absent testes	0.339179616423426	5/1406	24/21666
4585	Congenital aneurysm of ascending aorta	0.339179616423426	4/1406	16/21666
4938	Hereditary Connective Tissue Disorder	0.339179616423426	3/1406	9/21666
5035	Pelvic girdle weakness	0.339179616423426	4/1406	16/21666
5215	Metabolic symptoms	0.339179616423426	3/1406	9/21666
5384	Lung cyst	0.339179616423426	3/1406	9/21666
6988	Adamantinoma	0.339179616423426	5/1406	24/21666
7145	Ovarian Small Cell Carcinoma, Hypercalcemic Type	0.339179616423426	3/1406	9/21666
7259	Megacystis microcolon intestinal hypoperistalsis syndrome	0.339179616423426	3/1406	9/21666
7508	Myopathy, Centronuclear, Autosomal Dominant	0.339179616423426	4/1406	16/21666
7539	Prominent fingertip pads	0.339179616423426	4/1406	16/21666
7597	Low-set nipples	0.339179616423426	3/1406	9/21666
7811	Vestibular dysfunction	0.339179616423426	4/1406	16/21666
7915	Hyperopic astigmatism	0.339179616423426	3/1406	9/21666
8141	Thick eyebrow	0.339179616423426	13/1406	104/21666
8209	Intrahepatic biliary atresia	0.339179616423426	3/1406	9/21666
8398	MEGALENCEPHALIC LEUKOENCEPHALOPATHY WITH SUBCORTICAL CYSTS	0.339179616423426	5/1406	24/21666
9065	Myofibrillar Myopathy	0.339179616423426	9/1406	61/21666
9133	Edema of dorsum of hand	0.339179616423426	3/1406	9/21666
9215	Factor VII measurement	0.339179616423426	4/1406	16/21666
9402	Cervical Intraepithelial Neoplasia Grade 2/3	0.339179616423426	3/1406	9/21666
9428	Long toe	0.339179616423426	5/1406	24/21666
9971	Anemia in children	0.339179616423426	3/1406	9/21666
10245	Abnormality of brain morphology	0.339179616423426	13/1406	104/21666
10314	EMG: myopathic abnormalities	0.339179616423426	14/1406	115/21666
10840	Melanocortin 4 Receptor Deficiency	0.339179616423426	5/1406	24/21666
11396	EHLERS-DANLOS SYNDROME, SPONDYLODYSPLASTIC TYPE, 1	0.339179616423426	3/1406	9/21666
2206	Ovarian Failure, Premature	0.342961961845992	32/1406	333/21666
8192	Short long bone	0.342961961845992	7/1406	42/21666
1243	Lung diseases	0.345689152609864	60/1406	700/21666
1001	Hyperinsulinism	0.346714178790138	54/1406	620/21666
134	Anoxemia	0.351707934171188	6/1406	33/21666
6933	Pulmonary Sclerosing Hemangioma	0.351707934171188	6/1406	33/21666
4401	Leber Congenital Amaurosis	0.352851977174859	11/1406	83/21666
5211	Endometrial Carcinoma	0.353990238256766	125/1406	1597/21666
4	Abetalipoproteinemia	0.354417975748101	8/1406	65/21666
8	Threatened abortion	0.354417975748101	1/1406	1/21666
11	Abscess	0.354417975748101	11/1406	96/21666
22	Acinetobacter Infections	0.354417975748101	1/1406	1/21666
27	Acromegaly	0.354417975748101	14/1406	138/21666
42	Adenoma	0.354417975748101	91/1406	1183/21666
67	Albuminuria	0.354417975748101	9/1406	76/21666
81	Amblyopia	0.354417975748101	11/1406	85/21666
96	Anemia	0.354417975748101	68/1406	847/21666
101	Anemia, Hemolytic	0.354417975748101	16/1406	154/21666
115	Aneurysm	0.354417975748101	4/1406	22/21666
117	Angiectasis	0.354417975748101	1/1406	1/21666
119	Angina, Unstable	0.354417975748101	14/1406	129/21666
140	Anuria	0.354417975748101	4/1406	18/21666
142	Anxiety	0.354417975748101	82/1406	1048/21666
143	Anxiety Disorders	0.354417975748101	66/1406	840/21666
146	Aortic coarctation	0.354417975748101	11/1406	88/21666
153	Broca Aphasia	0.354417975748101	3/1406	11/21666
192	Atrial Fibrillation	0.354417975748101	77/1406	939/21666
206	Bacteremia	0.354417975748101	23/1406	233/21666
225	Cholestasis, Extrahepatic	0.354417975748101	10/1406	87/21666
228	Biliary Tract Diseases	0.354417975748101	1/1406	1/21666
231	Birth Weight	0.354417975748101	20/1406	214/21666
236	Bladder neck obstruction	0.354417975748101	9/1406	67/21666
238	Neurogenic Urinary Bladder	0.354417975748101	6/1406	43/21666
242	Blepharoptosis	0.354417975748101	49/1406	595/21666
245	Blood Coagulation Disorders	0.354417975748101	25/1406	267/21666
247	Blood Pressure	0.354417975748101	13/1406	109/21666
249	Bloom Syndrome	0.354417975748101	16/1406	155/21666
250	Bluetongue infection	0.354417975748101	3/1406	13/21666
255	Bone Density	0.354417975748101	14/1406	138/21666
256	Bone Diseases	0.354417975748101	29/1406	317/21666
258	Metabolic Bone Disorder	0.354417975748101	9/1406	66/21666
265	Brain Abscess	0.354417975748101	3/1406	14/21666
268	Brain Diseases	0.354417975748101	32/1406	345/21666
280	Bronchopulmonary Dysplasia	0.354417975748101	36/1406	423/21666
288	Calcinosis	0.354417975748101	7/1406	52/21666
298	Malignant neoplasm of endometrium	0.354417975748101	98/1406	1235/21666
314	Renal Cell Carcinoma	0.354417975748101	158/1406	2084/21666
316	Carcinoma, Transitional Cell	0.354417975748101	51/1406	623/21666
320	Cardiomyopathy, Dilated	0.354417975748101	45/1406	512/21666
349	Transient Ischemic Attack	0.354417975748101	30/1406	344/21666
352	Cerebrovascular Disorders	0.354417975748101	22/1406	233/21666
362	Chediak-Higashi Syndrome	0.354417975748101	6/1406	41/21666
364	Cherubism	0.354417975748101	4/1406	22/21666
384	Cholesteatoma	0.354417975748101	15/1406	135/21666
393	Choriocarcinoma	0.354417975748101	39/1406	431/21666
395	Choroid Diseases	0.354417975748101	1/1406	1/21666
404	Ciliary Motility Disorders	0.354417975748101	8/1406	59/21666
406	Cleft upper lip	0.354417975748101	24/1406	255/21666
411	Clubbed Fingers	0.354417975748101	11/1406	88/21666
419	Cockayne Syndrome	0.354417975748101	11/1406	85/21666
421	Colitis	0.354417975748101	87/1406	1135/21666
449	Consciousness Disorders	0.354417975748101	1/1406	1/21666
461	Coronary Aneurysm	0.354417975748101	9/1406	75/21666
462	Coronary Arteriosclerosis	0.354417975748101	99/1406	1282/21666
472	Craniosynostosis	0.354417975748101	42/1406	488/21666
481	Cutis Laxa	0.354417975748101	9/1406	70/21666
497	Prelingual Deafness	0.354417975748101	4/1406	22/21666
498	Deafness	0.354417975748101	8/1406	62/21666
502	Deglutition Disorders	0.354417975748101	35/1406	389/21666
514	Dental caries	0.354417975748101	30/1406	330/21666
550	Diabetic Retinopathy	0.354417975748101	54/1406	645/21666
562	Disorder of copper metabolism	0.354417975748101	2/1406	5/21666
587	Dysarthria	0.354417975748101	43/1406	487/21666
595	Dyskinetic syndrome	0.354417975748101	28/1406	316/21666
599	Dyspnea	0.354417975748101	21/1406	222/21666
604	Ebstein Anomaly	0.354417975748101	3/1406	10/21666
617	Ehlers-Danlos Syndrome	0.354417975748101	10/1406	77/21666
622	Embolism, Amniotic Fluid	0.354417975748101	1/1406	1/21666
624	Pathological accumulation of air in tissues	0.354417975748101	9/1406	69/21666
676	Epistaxis	0.354417975748101	10/1406	82/21666
701	Eye Abnormalities	0.354417975748101	7/1406	55/21666
712	Factor XII Deficiency	0.354417975748101	3/1406	14/21666
737	Nonproliferative fibrocystic disease	0.354417975748101	2/1406	6/21666
742	Fibromatosis, Gingival	0.354417975748101	4/1406	20/21666
751	Flank Pain	0.354417975748101	2/1406	6/21666
760	Foot-and-Mouth Disease	0.354417975748101	8/1406	56/21666
766	Freckles	0.354417975748101	7/1406	45/21666
767	Friedreich Ataxia	0.354417975748101	11/1406	88/21666
784	Gastrointestinal Hemorrhage	0.354417975748101	13/1406	122/21666
792	Gingival Hemorrhage	0.354417975748101	7/1406	50/21666
796	Glaucoma	0.354417975748101	61/1406	770/21666
808	Glomerulonephritis, Membranoproliferative	0.354417975748101	8/1406	57/21666
830	Gonorrhea	0.354417975748101	25/1406	261/21666
839	Graves Disease	0.354417975748101	48/1406	585/21666
847	Hallervorden-Spatz Syndrome	0.354417975748101	4/1406	22/21666
868	Cardiac Arrest	0.354417975748101	37/1406	411/21666
927	Hepatitis, Chronic	0.354417975748101	22/1406	224/21666
930	Hepatolenticular Degeneration	0.354417975748101	16/1406	146/21666
958	Hirsutism	0.354417975748101	10/1406	88/21666
964	HIV Seropositivity	0.354417975748101	1/1406	1/21666
968	Howell-Jolly Bodies	0.354417975748101	2/1406	5/21666
999	Hyperglycemia	0.354417975748101	85/1406	1098/21666
1035	Hypobetalipoproteinemias	0.354417975748101	4/1406	20/21666
1038	Hypodontia	0.354417975748101	22/1406	218/21666
1060	Illusions	0.354417975748101	2/1406	6/21666
1110	Keloid	0.354417975748101	18/1406	165/21666
1116	Keratoconus	0.354417975748101	26/1406	269/21666
1120	Actinic keratosis	0.354417975748101	14/1406	136/21666
1127	Kidney Failure, Acute	0.354417975748101	68/1406	826/21666
1131	Cystic kidney	0.354417975748101	10/1406	89/21666
1132	Polycystic Kidney Diseases	0.354417975748101	25/1406	276/21666
1135	Menkes Kinky Hair Syndrome	0.354417975748101	4/1406	20/21666
1144	Lactose Intolerance	0.354417975748101	3/1406	11/21666
1149	Laryngeal Edema	0.354417975748101	1/1406	1/21666
1152	Pharyngolaryngitis	0.354417975748101	1/1406	1/21666
1176	leukemia	0.354417975748101	160/1406	2111/21666
1182	Childhood Acute Lymphoblastic Leukemia	0.354417975748101	85/1406	1096/21666
1185	Acute Megakaryocytic Leukemias	0.354417975748101	17/1406	159/21666
1187	Acute monocytic leukemia	0.354417975748101	54/1406	633/21666
1191	Myeloid Leukemia, Chronic	0.354417975748101	93/1406	1172/21666
1208	Leukomalacia, Periventricular	0.354417975748101	8/1406	62/21666
1211	Leukoplakia, Oral	0.354417975748101	15/1406	144/21666
1232	Liver Cirrhosis, Experimental	0.354417975748101	72/1406	870/21666
1244	Chronic Obstructive Airway Disease	0.354417975748101	112/1406	1428/21666
1271	Macrostomia	0.354417975748101	15/1406	148/21666
1280	Malaria	0.354417975748101	55/1406	685/21666
1296	Marburg Virus Disease	0.354417975748101	2/1406	4/21666
1304	Maxillary Diseases	0.354417975748101	1/1406	1/21666
1306	Maximal Midexpiratory Flow Rate	0.354417975748101	1/1406	1/21666
1318	Melioidosis	0.354417975748101	8/1406	65/21666
1342	Mesothelioma	0.354417975748101	46/1406	560/21666
1349	Microangiopathy, Diabetic	0.354417975748101	5/1406	29/21666
1362	Moderate intellectual disability	0.354417975748101	23/1406	251/21666
1365	Monoclonal paraproteinemia	0.354417975748101	1/1406	1/21666
1372	Moyamoya Disease	0.354417975748101	14/1406	117/21666
1373	Mucocele	0.354417975748101	1/1406	1/21666
1382	Multiple Myeloma	0.354417975748101	130/1406	1740/21666
1393	Muscular Dystrophy	0.354417975748101	26/1406	280/21666
1404	Myelodysplasia	0.354417975748101	18/1406	181/21666
1416	Myopia	0.354417975748101	41/1406	490/21666
1428	Nasal Polyps	0.354417975748101	43/1406	484/21666
1441	Neoplasm Invasiveness	0.354417975748101	20/1406	193/21666
1458	Nephrotic Syndrome	0.354417975748101	33/1406	384/21666
1460	nervous system disorder	0.354417975748101	76/1406	977/21666
1462	Nervousness	0.354417975748101	2/1406	6/21666
1481	Neutropenia	0.354417975748101	34/1406	389/21666
1489	Nightmares	0.354417975748101	2/1406	6/21666
1491	Noonan Syndrome	0.354417975748101	11/1406	85/21666
1494	Nocturia	0.354417975748101	5/1406	28/21666
1514	Onchocerciasis	0.354417975748101	4/1406	19/21666
1522	Oral Submucous Fibrosis	0.354417975748101	13/1406	106/21666
1530	Degenerative polyarthritis	0.354417975748101	136/1406	1827/21666
1536	Osteogenesis Imperfecta	0.354417975748101	11/1406	90/21666
1537	Idiopathic Multicentric Osteolyses	0.354417975748101	1/1406	1/21666
1546	Osteoporosis, Senile	0.354417975748101	9/1406	73/21666
1551	Other specified diseases of pancreas	0.354417975748101	1/1406	1/21666
1554	Otitis Media	0.354417975748101	17/1406	175/21666
1582	Paraganglioma	0.354417975748101	17/1406	165/21666
1585	Familial Periodic Paralysis	0.354417975748101	4/1406	18/21666
1596	Paresis	0.354417975748101	21/1406	216/21666
1598	Parkinson Disease	0.354417975748101	157/1406	2078/21666
1612	Peptic Ulcer Perforation	0.354417975748101	1/1406	1/21666
1630	Peutz-Jeghers Syndrome	0.354417975748101	9/1406	71/21666
1651	Pleural effusion disorder	0.354417975748101	23/1406	227/21666
1663	Pneumothorax	0.354417975748101	9/1406	69/21666
1683	Ectopic Pregnancy	0.354417975748101	7/1406	48/21666
1692	Cardiomyopathies, Primary	0.354417975748101	12/1406	108/21666
1696	Ptosis	0.354417975748101	52/1406	607/21666
1697	Prostatic Diseases	0.354417975748101	9/1406	72/21666
1728	Pulmonary Emphysema	0.354417975748101	32/1406	352/21666
1741	Pyloric Stenosis	0.354417975748101	13/1406	121/21666
1755	Pure Red-Cell Aplasia	0.354417975748101	7/1406	49/21666
1766	Cumulative Trauma Disorders	0.354417975748101	2/1406	6/21666
1773	Respiratory Paralysis	0.354417975748101	3/1406	13/21666
1789	Retinoblastoma	0.354417975748101	68/1406	853/21666
1803	Rickets	0.354417975748101	9/1406	72/21666
1807	Romano-Ward Syndrome	0.354417975748101	4/1406	22/21666
1854	Severe intellectual disability	0.354417975748101	39/1406	429/21666
1904	Hereditary spherocytosis	0.354417975748101	7/1406	53/21666
1947	Subarachnoid Hemorrhage	0.354417975748101	43/1406	501/21666
1956	Sweat Gland Neoplasms	0.354417975748101	2/1406	4/21666
1957	Syncope	0.354417975748101	14/1406	119/21666
1965	Tachycardia	0.354417975748101	9/1406	73/21666
1970	Tangier Disease	0.354417975748101	5/1406	31/21666
1973	Telangiectasis	0.354417975748101	6/1406	43/21666
1983	Tetralogy of Fallot	0.354417975748101	26/1406	274/21666
1996	Thyroid Diseases	0.354417975748101	22/1406	230/21666
2006	Onychomycosis	0.354417975748101	5/1406	27/21666
2013	Tooth Abnormalities	0.354417975748101	7/1406	54/21666
2024	Transposition of Great Vessels	0.354417975748101	8/1406	61/21666
2031	Trigeminal Neuralgia	0.354417975748101	12/1406	107/21666
2034	Trypanosomiasis	0.354417975748101	4/1406	23/21666
2037	Tuberculosis	0.354417975748101	99/1406	1256/21666
2048	Turner Syndrome	0.354417975748101	16/1406	162/21666
2058	Uremia	0.354417975748101	12/1406	110/21666
2065	Increased frequency of micturition	0.354417975748101	2/1406	6/21666
2066	Urinary Incontinence	0.354417975748101	17/1406	151/21666
2084	Vascular Diseases	0.354417975748101	58/1406	688/21666
2090	Ventricular Fibrillation	0.354417975748101	11/1406	96/21666
2091	Tachycardia, Ventricular	0.354417975748101	12/1406	104/21666
2092	Vertigo	0.354417975748101	17/1406	173/21666
2100	Visceral Myopathy	0.354417975748101	3/1406	10/21666
2135	Yellow Fever	0.354417975748101	5/1406	28/21666
2148	Branchial Clefts-Congenital disorder	0.354417975748101	1/1406	1/21666
2162	Lentivirus Infections	0.354417975748101	10/1406	88/21666
2199	Central Nervous System Neoplasms	0.354417975748101	18/1406	180/21666
2210	Orbital Pseudotumor	0.354417975748101	2/1406	6/21666
2218	Sudden Cardiac Death	0.354417975748101	14/1406	133/21666
2227	Polycystic Kidney, Autosomal Dominant	0.354417975748101	27/1406	280/21666
2231	Meningitis, Cryptococcal	0.354417975748101	5/1406	31/21666
2248	Urgency of micturition	0.354417975748101	6/1406	40/21666
2252	Right bundle branch block	0.354417975748101	6/1406	39/21666
2268	Erythema marginatum	0.354417975748101	1/1406	1/21666
2302	Joint laxity	0.354417975748101	23/1406	224/21666
2307	Laryngeal Paralysis	0.354417975748101	1/1406	1/21666
2310	Cataract	0.354417975748101	69/1406	878/21666
2350	Squamous cell carcinoma of lung	0.354417975748101	55/1406	670/21666
2357	Epididymo-orchitis	0.354417975748101	1/1406	1/21666
2358	Acute esophagitis	0.354417975748101	1/1406	1/21666
2364	Migraine Disorders	0.354417975748101	45/1406	512/21666
2382	Primary Raynaud Phenomenon	0.354417975748101	2/1406	5/21666
2385	Anti-nuclear factor positive	0.354417975748101	6/1406	35/21666
2392	Blood urea increased	0.354417975748101	3/1406	12/21666
2402	Edema of the tongue	0.354417975748101	1/1406	1/21666
2408	Renal fibrosis	0.354417975748101	48/1406	570/21666
2423	Muscle Weakness	0.354417975748101	47/1406	536/21666
2424	Hepatic necrosis	0.354417975748101	7/1406	44/21666
2436	Hyporeflexia	0.354417975748101	28/1406	312/21666
2448	Adenocarcinoma of lung (disorder)	0.354417975748101	180/1406	2438/21666
2458	Osteochondropathy	0.354417975748101	1/1406	1/21666
2467	Refractive amblyopia	0.354417975748101	1/1406	1/21666
2475	Hodgkin lymphoma, lymphocyte depletion	0.354417975748101	3/1406	13/21666
2515	Malignant melanoma of skin of upper limb	0.354417975748101	5/1406	32/21666
2516	Malignant melanoma of skin of lower limb	0.354417975748101	5/1406	32/21666
2527	Secondary malignant neoplasm of adrenal gland	0.354417975748101	1/1406	1/21666
2539	Lipid Metabolism Disorders	0.354417975748101	11/1406	95/21666
2562	Peripheral opacity of cornea	0.354417975748101	1/1406	1/21666
2575	Serous labyrinthitis	0.354417975748101	1/1406	1/21666
2624	Congenital pectus carinatum	0.354417975748101	14/1406	138/21666
2625	Hand polydactyly	0.354417975748101	9/1406	75/21666
2626	Polydactyly of toes	0.354417975748101	8/1406	61/21666
2627	Syndactyly of toes with fusion of bones	0.354417975748101	1/1406	1/21666
2629	Cervical rib	0.354417975748101	3/1406	11/21666
2630	Fetal Malnutrition	0.354417975748101	2/1406	5/21666
2637	Electrooculogram abnormal	0.354417975748101	1/1406	1/21666
2640	Congenital stenosis of pulmonary valve	0.354417975748101	1/1406	1/21666
2670	Caliciviridae Infections	0.354417975748101	1/1406	1/21666
2681	Hyperpigmentation	0.354417975748101	10/1406	73/21666
2718	Lymphocyte Count measurement	0.354417975748101	31/1406	338/21666
2720	Eosinophil count procedure	0.354417975748101	52/1406	610/21666
2734	Creatine kinase measurement	0.354417975748101	5/1406	29/21666
2762	Carcinoma, Spindle-Cell	0.354417975748101	22/1406	218/21666
2770	Subependymal Giant Cell Astrocytoma	0.354417975748101	6/1406	44/21666
2810	Endolymphatic Hydrops	0.354417975748101	3/1406	11/21666
2813	Lymphangioma, Cystic	0.354417975748101	6/1406	43/21666
2814	Adenosquamous carcinoma	0.354417975748101	12/1406	101/21666
2826	Fibroadenoma	0.354417975748101	17/1406	151/21666
2843	Follicular thyroid carcinoma	0.354417975748101	27/1406	293/21666
2849	Carcinoma, Lobular	0.354417975748101	8/1406	66/21666
2870	Squamous Cell Neoplasms	0.354417975748101	4/1406	22/21666
2873	Subependymal Glioma	0.354417975748101	3/1406	13/21666
2877	Angiofibroma	0.354417975748101	7/1406	45/21666
2900	Adult Liver Carcinoma	0.354417975748101	105/1406	1377/21666
2922	Childhood hypophosphatasia (disorder)	0.354417975748101	1/1406	1/21666
2941	Cyclic neutropenia	0.354417975748101	7/1406	52/21666
2967	Fordyce's disease	0.354417975748101	1/1406	1/21666
2972	Rapidly progressive glomerulonephritis	0.354417975748101	4/1406	19/21666
2989	Syndactyly of fingers	0.354417975748101	18/1406	171/21666
2990	Horseshoe Kidney	0.354417975748101	7/1406	51/21666
2993	Brachycephaly	0.354417975748101	20/1406	186/21666
3015	Intolerant of heat	0.354417975748101	4/1406	19/21666
3017	Abnormal posture	0.354417975748101	3/1406	13/21666
3022	Beevor's sign	0.354417975748101	2/1406	5/21666
3030	Cerebellar Gait Ataxia	0.354417975748101	1/1406	1/21666
3040	Fibrillation	0.354417975748101	13/1406	118/21666
3042	Chest pain on exertion	0.354417975748101	1/1406	1/21666
3046	Increased peristalsis	0.354417975748101	1/1406	1/21666
3047	Decreased peristalsis	0.354417975748101	2/1406	6/21666
3055	Primary physiologic amenorrhea	0.354417975748101	15/1406	129/21666
3073	Clumsiness	0.354417975748101	7/1406	48/21666
3079	Absent reflex	0.354417975748101	19/1406	201/21666
3082	Gowers sign	0.354417975748101	8/1406	54/21666
3092	Adiadochokinesis	0.354417975748101	2/1406	4/21666
3111	Slurred speech	0.354417975748101	6/1406	39/21666
3123	Mental deterioration	0.354417975748101	43/1406	508/21666
3148	Reduced fetal movement	0.354417975748101	18/1406	169/21666
3159	Mononeuritis	0.354417975748101	1/1406	1/21666
3162	Pulmonary malformation	0.354417975748101	1/1406	1/21666
3192	adnexal lesion	0.354417975748101	1/1406	1/21666
3194	Acute Psychotic Episode	0.354417975748101	1/1406	1/21666
3205	Stenosis of duodenum	0.354417975748101	5/1406	29/21666
3217	Ectopic kidney	0.354417975748101	6/1406	41/21666
3233	Pulmonary artery stenosis	0.354417975748101	6/1406	36/21666
3240	Anaplastic thyroid carcinoma	0.354417975748101	36/1406	392/21666
3279	HEART DISPLACEMENT	0.354417975748101	1/1406	1/21666
3283	Hypoalbuminemia	0.354417975748101	13/1406	107/21666
3284	Increased IgA level	0.354417975748101	1/1406	1/21666
3285	Recurrent infections	0.354417975748101	14/1406	127/21666
3289	Abnormal joint morphology	0.354417975748101	2/1406	6/21666
3291	Hyperactive patellar reflex	0.354417975748101	3/1406	14/21666
3294	Fractures of the long bones	0.354417975748101	2/1406	6/21666
3320	Increased serum ferritin	0.354417975748101	4/1406	23/21666
3323	Petechiae of skin	0.354417975748101	7/1406	54/21666
3338	Vaginal dryness	0.354417975748101	1/1406	1/21666
3347	acute aortic dissection	0.354417975748101	8/1406	63/21666
3360	Coronary Stenosis	0.354417975748101	12/1406	111/21666
3367	Erectile dysfunction	0.354417975748101	24/1406	256/21666
3374	Parkinsonian Disorders	0.354417975748101	33/1406	373/21666
3376	Chylopericardium	0.354417975748101	2/1406	4/21666
3385	Opsoclonus	0.354417975748101	2/1406	5/21666
3391	Protein S Deficiency	0.354417975748101	4/1406	19/21666
3393	Ventricular Dysfunction, Left	0.354417975748101	11/1406	88/21666
3394	Hyperoxia	0.354417975748101	7/1406	50/21666
3401	Ventricular Septal Rupture	0.354417975748101	1/1406	1/21666
3409	Carcinoma, Lewis Lung	0.354417975748101	18/1406	188/21666
3432	Congenital abnormality of Eustachian tube	0.354417975748101	2/1406	4/21666
3447	Keratosis pilaris	0.354417975748101	5/1406	30/21666
3452	Burnett Schwartz Berberian syndrome	0.354417975748101	2/1406	5/21666
3453	Atrophoderma vermiculatum	0.354417975748101	1/1406	1/21666
3488	Chronic nonspecific lung disease	0.354417975748101	1/1406	1/21666
3489	Acute respiratory failure	0.354417975748101	10/1406	78/21666
3503	Rheumatic disease of heart valve	0.354417975748101	3/1406	11/21666
3513	Aneurysm of femoral artery	0.354417975748101	1/1406	1/21666
3515	Aortocaval fistula	0.354417975748101	2/1406	6/21666
3521	Seckel syndrome	0.354417975748101	8/1406	56/21666
3531	Cohen syndrome	0.354417975748101	3/1406	10/21666
3542	Femoral hypoplasia - unusual facies syndrome	0.354417975748101	1/1406	1/21666
3545	Lacrimoauriculodentodigital syndrome	0.354417975748101	2/1406	5/21666
3546	Achondrogenesis type 1A	0.354417975748101	1/1406	1/21666
3558	Fibrous skin tumor of tuberous sclerosis	0.354417975748101	4/1406	20/21666
3562	Autosomal dominant hypohidrotic ectodermal dysplasia syndrome (disorder)	0.354417975748101	2/1406	4/21666
3570	Trisomy 22	0.354417975748101	2/1406	5/21666
3582	Congenital anomaly of finger	0.354417975748101	1/1406	1/21666
3590	Congenital fusion of ribs	0.354417975748101	6/1406	37/21666
3593	Congenital eventration of diaphragm	0.354417975748101	1/1406	1/21666
3598	Congenital hypoplasia of lung	0.354417975748101	18/1406	175/21666
3601	Double outlet left ventricle	0.354417975748101	1/1406	1/21666
3602	Congenital insufficiency of pulmonary valve	0.354417975748101	1/1406	1/21666
3606	Hypoplasia of aorta	0.354417975748101	1/1406	1/21666
3608	Congenital hypoplasia of pulmonary artery	0.354417975748101	2/1406	4/21666
3625	Posterior open bite	0.354417975748101	1/1406	1/21666
3628	Congenital duodenal obstruction due to malrotation of intestine	0.354417975748101	2/1406	5/21666
3638	Congenital anomaly of the kidney	0.354417975748101	8/1406	63/21666
3639	Unilateral agenesis of kidney	0.354417975748101	9/1406	69/21666
3651	Congenital hypoplasia of penis	0.354417975748101	23/1406	237/21666
3653	Congenital atresia of vas deferens	0.354417975748101	1/1406	1/21666
3687	Reflux gastritis	0.354417975748101	1/1406	1/21666
3692	Duodenal fistula	0.354417975748101	1/1406	1/21666
3699	Necrotic enteritis	0.354417975748101	3/1406	13/21666
3708	Incisional hernia	0.354417975748101	1/1406	1/21666
3718	Mirizzi Syndrome	0.354417975748101	2/1406	6/21666
3719	Acute cholangitis	0.354417975748101	3/1406	11/21666
3724	Exocrine pancreatic insufficiency	0.354417975748101	10/1406	82/21666
3727	Hyposmolality syndrome	0.354417975748101	1/1406	1/21666
3729	Ketoacidosis due to acute alcohol intoxication	0.354417975748101	1/1406	1/21666
3760	Inherited disorder of bilirubin metabolism	0.354417975748101	1/1406	1/21666
3766	Cutis laxa, x-linked	0.354417975748101	4/1406	22/21666
3768	Marfanoid hypermobility syndrome	0.354417975748101	1/1406	1/21666
3819	Simple renal cyst	0.354417975748101	11/1406	100/21666
3822	Fibrosis of corpus cavernosum	0.354417975748101	1/1406	1/21666
3832	Leukoencephalopathy	0.354417975748101	20/1406	189/21666
3847	Spastic Diplegia Cerebral Palsy	0.354417975748101	1/1406	1/21666
3871	Zebra body myopathy	0.354417975748101	2/1406	4/21666
3876	Alcohol myopathy	0.354417975748101	2/1406	6/21666
3890	Severe myopia	0.354417975748101	18/1406	184/21666
3900	Chronic otitis media	0.354417975748101	17/1406	163/21666
3908	Empty Sella Syndrome, Primary	0.354417975748101	1/1406	1/21666
3919	Mixed sensory-motor polyneuropathy	0.354417975748101	4/1406	20/21666
3930	Adult myxedema	0.354417975748101	1/1406	1/21666
3949	Shwachman syndrome	0.354417975748101	7/1406	49/21666
3954	Complement abnormality	0.354417975748101	1/1406	1/21666
3959	Thrombocytopenia due to sequestration	0.354417975748101	2/1406	5/21666
3966	Acquired factor X deficiency disease	0.354417975748101	1/1406	1/21666
3968	von Willebrand disease, type IIC	0.354417975748101	1/1406	1/21666
3969	von Willebrand disease, type IID	0.354417975748101	1/1406	1/21666
3974	Lung Injury	0.354417975748101	5/1406	30/21666
4010	Infection by Hepatozoon	0.354417975748101	1/1406	1/21666
4013	Infection by Baylisascaris	0.354417975748101	1/1406	1/21666
4014	Infection by Polymorphus	0.354417975748101	1/1406	1/21666
4023	Murphy's sign	0.354417975748101	1/1406	1/21666
4028	Absence of sensation	0.354417975748101	13/1406	111/21666
4042	Non-small cell lung cancer stage I	0.354417975748101	13/1406	115/21666
4069	Adult Diffuse Large Cell Lymphoma	0.354417975748101	6/1406	39/21666
4078	Childhood Diffuse Large Cell Lymphoma	0.354417975748101	6/1406	39/21666
4084	Adult Meningioma	0.354417975748101	35/1406	405/21666
4087	Metastatic melanoma	0.354417975748101	42/1406	504/21666
4088	Nasopharyngeal cancer recurrent	0.354417975748101	3/1406	13/21666
4091	Malignant Head and Neck Neoplasm	0.354417975748101	64/1406	767/21666
4092	Liver and Intrahepatic Biliary Tract Carcinoma	0.354417975748101	107/1406	1395/21666
4126	Conventional (Clear Cell) Renal Cell Carcinoma	0.354417975748101	174/1406	2346/21666
4140	Acute Undifferentiated Leukemia	0.354417975748101	13/1406	119/21666
4146	stage, rectal cancer	0.354417975748101	1/1406	1/21666
4174	AIDS-related diffuse large cell lymphoma	0.354417975748101	1/1406	1/21666
4186	Retinal infarction	0.354417975748101	1/1406	1/21666
4243	Myopathic facies	0.354417975748101	7/1406	44/21666
4249	Hernia sac	0.354417975748101	1/1406	1/21666
4250	Flexion contracture	0.354417975748101	21/1406	210/21666
4253	Partial stenosis	0.354417975748101	1/1406	1/21666
4261	Spontaneous Perforation	0.354417975748101	1/1406	1/21666
4277	Focal Nodular Hyperplasia	0.354417975748101	4/1406	21/21666
4279	Acanthoma, Clear Cell	0.354417975748101	1/1406	1/21666
4294	Lymphoepithelial carcinoma	0.354417975748101	5/1406	28/21666
4302	Insulinoma, malignant	0.354417975748101	2/1406	6/21666
4361	recurrent childhood brain stem glioma	0.354417975748101	1/1406	1/21666
4365	Frontotemporal dementia	0.354417975748101	29/1406	320/21666
4367	Aphasia, Progressive	0.354417975748101	3/1406	10/21666
4402	X-linked retinitis pigmentosa	0.354417975748101	5/1406	29/21666
4410	Nystagmus and other irregular eye movements	0.354417975748101	1/1406	1/21666
4414	Laryngeal amyloidosis	0.354417975748101	1/1406	1/21666
4423	Tracheobronchomalacia	0.354417975748101	2/1406	6/21666
4432	Familial ventricular tachycardia	0.354417975748101	2/1406	6/21666
4439	Aortic Aneurysm, Thoracoabdominal	0.354417975748101	3/1406	11/21666
4453	Microvillus inclusion disease	0.354417975748101	4/1406	19/21666
4460	Adult Fanconi syndrome	0.354417975748101	5/1406	32/21666
4475	Maturity onset diabetes mellitus in young	0.354417975748101	12/1406	105/21666
4519	Familial hypercholesterolemia - homozygous	0.354417975748101	4/1406	23/21666
4536	Enterotoxigenic Escherichia coli gastrointestinal tract infection	0.354417975748101	1/1406	1/21666
4537	Verotoxigenic Escherichia coli gastrointestinal tract infection	0.354417975748101	1/1406	1/21666
4543	Generalized tetanus	0.354417975748101	1/1406	1/21666
4559	Ventricular tachycardia, polymorphic	0.354417975748101	3/1406	11/21666
4572	Congenitally corrected transposition of the great arteries	0.354417975748101	1/1406	1/21666
4574	Ostium secundum atrial septal defect	0.354417975748101	6/1406	37/21666
4586	Totally absent pericardium	0.354417975748101	1/1406	1/21666
4589	Hypoplasia of lower limb	0.354417975748101	2/1406	6/21666
4591	Congenital kyphoscoliosis	0.354417975748101	17/1406	151/21666
4593	Accessory rib	0.354417975748101	3/1406	12/21666
4596	Malignant neoplasm of liver	0.354417975748101	125/1406	1649/21666
4598	Neoplasm of ampulla of Vater	0.354417975748101	1/1406	1/21666
4630	Multiple malignancy	0.354417975748101	18/1406	163/21666
4645	Benign neoplasm of large intestine	0.354417975748101	2/1406	4/21666
4656	Group B streptococcal pneumonia	0.354417975748101	4/1406	20/21666
4667	Cervical intraepithelial neoplasia grade 1	0.354417975748101	9/1406	75/21666
4678	Atypical Endometrial Hyperplasia	0.354417975748101	5/1406	32/21666
4686	Pulmonary lymphangioleiomyomatosis	0.354417975748101	3/1406	12/21666
4701	Urethral intrinsic sphincter deficiency	0.354417975748101	3/1406	14/21666
4708	Diagnosis, Psychiatric	0.354417975748101	7/1406	46/21666
4722	Clinical Capillary Leak Syndrome	0.354417975748101	1/1406	1/21666
4725	Post-cardiac injury syndrome	0.354417975748101	1/1406	1/21666
4729	idiopathic epilepsy	0.354417975748101	5/1406	30/21666
4733	Unilateral cleft lip	0.354417975748101	3/1406	14/21666
4741	Anomalous atrioventricular excitation	0.354417975748101	1/1406	1/21666
4751	Atopy	0.354417975748101	2/1406	6/21666
4754	Nasal Type Extranodal NK/T-Cell Lymphoma	0.354417975748101	7/1406	53/21666
4771	Benign Hereditary Chorea	0.354417975748101	3/1406	13/21666
4790	Sleep-Related Painful Erections	0.354417975748101	1/1406	1/21666
4803	Mondini defect	0.354417975748101	1/1406	1/21666
4805	Recessive sensorineural hearing loss	0.354417975748101	2/1406	4/21666
4806	Pharyngocutaneous fistula	0.354417975748101	1/1406	1/21666
4810	Triose phosphate isomerase deficiency	0.354417975748101	1/1406	1/21666
4811	Deficiency of adenylate kinase	0.354417975748101	1/1406	1/21666
4816	Congenital von Willebrand's disease	0.354417975748101	1/1406	1/21666
4825	Secretory Component Deficiency	0.354417975748101	1/1406	1/21666
4828	Hereditary C1 esterase inhibitor deficiency - deficient factor	0.354417975748101	1/1406	1/21666
4829	Hereditary C1 esterase inhibitor deficiency - dysfunctional factor	0.354417975748101	1/1406	1/21666
4847	Fungal peritonitis	0.354417975748101	1/1406	1/21666
4854	Endocapillary glomerulonephritis	0.354417975748101	1/1406	1/21666
4864	Hypotonic bladder disorder	0.354417975748101	1/1406	1/21666
4886	Orofaciodigital syndrome 3	0.354417975748101	1/1406	1/21666
4891	Discoid lateral meniscus	0.354417975748101	1/1406	1/21666
4892	Flexion contracture-shoulder	0.354417975748101	2/1406	5/21666
4897	Protrusio acetabuli	0.354417975748101	3/1406	10/21666
4903	Osteoarthritis of ankle	0.354417975748101	2/1406	5/21666
4912	Muscle damage	0.354417975748101	18/1406	163/21666
4915	Ullrich congenital muscular dystrophy 1	0.354417975748101	4/1406	17/21666
4922	Myopathy, Centronuclear, Autosomal Recessive	0.354417975748101	2/1406	6/21666
4935	Spinal instability	0.354417975748101	1/1406	1/21666
5005	Urine looks dark	0.354417975748101	2/1406	6/21666
5009	Broad nasal tip	0.354417975748101	13/1406	125/21666
5011	Swallowing symptoms	0.354417975748101	1/1406	1/21666
5012	Absent kidney	0.354417975748101	1/1406	1/21666
5022	Gap in ribs	0.354417975748101	1/1406	1/21666
5031	Motor symptoms	0.354417975748101	11/1406	100/21666
5043	Neutrophil abnormality	0.354417975748101	10/1406	74/21666
5057	Diastolic blood pressure	0.354417975748101	45/1406	507/21666
5089	Vein of Galen aneurysm	0.354417975748101	2/1406	6/21666
5091	Posteriorly rotated ear	0.354417975748101	18/1406	176/21666
5097	Unilateral Cryptorchidism	0.354417975748101	4/1406	17/21666
5099	Renal cysts and diabetes syndrome	0.354417975748101	2/1406	5/21666
5114	Sagittal craniosynostosis	0.354417975748101	6/1406	35/21666
5115	Bicoronal craniosynostosis	0.354417975748101	1/1406	1/21666
5130	Hypoplasia of nipple	0.354417975748101	5/1406	33/21666
5142	Hormone measurement	0.354417975748101	7/1406	51/21666
5147	Septal hypertrophy	0.354417975748101	3/1406	12/21666
5155	Sensorineural hearing loss, bilateral	0.354417975748101	13/1406	117/21666
5157	Deep dyslexia	0.354417975748101	1/1406	1/21666
5168	Growth delay	0.354417975748101	23/1406	244/21666
5177	Weyers acrofacial dysostosis	0.354417975748101	2/1406	4/21666
5184	Desmoplastic ameloblastoma	0.354417975748101	2/1406	5/21666
5199	Physiological hyperbilirubinemia (disorder)	0.354417975748101	1/1406	1/21666
5219	Electroretinogram abnormal	0.354417975748101	17/1406	158/21666
5222	Reduced vital capacity	0.354417975748101	5/1406	29/21666
5225	Other chronic tubulo-interstitial nephritis	0.354417975748101	1/1406	1/21666
5228	Other congenital malformation syndromes with other skeletal changes	0.354417975748101	1/1406	1/21666
5232	Reaction to severe stress, and adjustment disorders	0.354417975748101	1/1406	1/21666
5258	Aseptic Necrosis of Bone	0.354417975748101	1/1406	1/21666
5276	Abnormal spermatogenesis	0.354417975748101	2/1406	5/21666
5282	Microcalcification	0.354417975748101	6/1406	42/21666
5316	Complement factor H measurement	0.354417975748101	1/1406	1/21666
5318	Glycine measurement	0.354417975748101	5/1406	32/21666
5330	Cryptogenic Chronic Hepatitis	0.354417975748101	4/1406	22/21666
5346	Platelet aggregation abnormal	0.354417975748101	1/1406	1/21666
5348	Early Awakening	0.354417975748101	3/1406	10/21666
5351	Lupus-like rash	0.354417975748101	1/1406	1/21666
5354	Blue sclera	0.354417975748101	9/1406	70/21666
5370	Genu varum	0.354417975748101	8/1406	60/21666
5371	Macular amyloidosis	0.354417975748101	1/1406	1/21666
5381	Single right ventricle	0.354417975748101	1/1406	1/21666
5385	Malignant neoplasm of esophagus	0.354417975748101	98/1406	1286/21666
5394	Larva Migrans, Cutaneous	0.354417975748101	1/1406	1/21666
5396	Low frustration tolerance	0.354417975748101	3/1406	14/21666
5408	Oropharynx (excludes nasopharynx)	0.354417975748101	11/1406	94/21666
5411	Biliary tract abnormality	0.354417975748101	3/1406	14/21666
5466	Maternal hypertension	0.354417975748101	7/1406	52/21666
5471	Allergy to vaccine	0.354417975748101	1/1406	1/21666
5476	Hair absent (finding)	0.354417975748101	1/1406	1/21666
5484	Kyphoscoliosis deformity of spine	0.354417975748101	17/1406	155/21666
5487	Small hand	0.354417975748101	12/1406	108/21666
5490	Knee joint valgus deformity	0.354417975748101	13/1406	117/21666
5496	C4 complement assay (procedure)	0.354417975748101	3/1406	12/21666
5500	Thin lips	0.354417975748101	12/1406	99/21666
5502	Duodenal polyposis	0.354417975748101	2/1406	5/21666
5507	Cavovarus deformity of foot	0.354417975748101	2/1406	6/21666
5510	Single coronary vessel disease	0.354417975748101	1/1406	1/21666
5511	Decompensated cardiac failure	0.354417975748101	3/1406	12/21666
5520	Squamous cell carcinoma of mouth	0.354417975748101	14/1406	123/21666
5534	Intraocular pressure disorder	0.354417975748101	27/1406	304/21666
5538	Carcinoma of larynx	0.354417975748101	41/1406	456/21666
5544	mathematical ability	0.354417975748101	70/1406	854/21666
5554	intestinal angiodysplasia	0.354417975748101	1/1406	1/21666
5556	Hyperhomocysteinemia	0.354417975748101	23/1406	246/21666
5564	Congenital absence of spleen	0.354417975748101	10/1406	80/21666
5565	Acquired Kyphoscoliosis	0.354417975748101	16/1406	149/21666
5578	Activated Protein C Resistance	0.354417975748101	6/1406	41/21666
5611	Disease recurrence	0.354417975748101	1/1406	1/21666
5626	Reasoning	0.354417975748101	3/1406	11/21666
5636	Congenital Camptodactyly	0.354417975748101	13/1406	123/21666
5640	Congenital dilatation of pulmonary artery	0.354417975748101	1/1406	1/21666
5644	Congenital hypoplasia of ovary	0.354417975748101	6/1406	44/21666
5645	Splenic Hypoplasia	0.354417975748101	4/1406	18/21666
5660	Central Diabetes Insipidus	0.354417975748101	12/1406	105/21666
5663	Community acquired pneumonia	0.354417975748101	10/1406	75/21666
5666	extranodal lymphoma	0.354417975748101	4/1406	17/21666
5685	Serum creatinine raised	0.354417975748101	5/1406	27/21666
5693	Chronic peptic ulcer	0.354417975748101	1/1406	1/21666
5720	Choroidal ischemia	0.354417975748101	1/1406	1/21666
5725	Cancer-Associated Retinopathy	0.354417975748101	2/1406	6/21666
5767	Anemia, normochromic macrocytic	0.354417975748101	1/1406	1/21666
5768	Aortic Aneurysm, Ruptured	0.354417975748101	3/1406	13/21666
5772	ATRIAL ENLARGEMENT	0.354417975748101	3/1406	11/21666
5774	back pain mechanical	0.354417975748101	2/1406	5/21666
5776	Brachial artery occlusion	0.354417975748101	1/1406	1/21666
5779	carcinoma sarcoma	0.354417975748101	1/1406	1/21666
5780	Cardiac defects	0.354417975748101	8/1406	62/21666
5781	Structural cardiac defects	0.354417975748101	1/1406	1/21666
5799	Short fetal femur length	0.354417975748101	1/1406	1/21666
5800	flexor tenosynovitis	0.354417975748101	1/1406	1/21666
5808	hepatitis cryptogenic	0.354417975748101	1/1406	1/21666
5850	Upper Extremity Deformities, Congenital	0.354417975748101	1/1406	1/21666
5854	Non-sustained ventricular tachycardia	0.354417975748101	2/1406	5/21666
5856	Proximal weakness	0.354417975748101	3/1406	11/21666
5860	Alzheimer Disease, Early Onset	0.354417975748101	18/1406	174/21666
5877	Cerebellar Hemiataxia	0.354417975748101	2/1406	4/21666
5883	Familial Dementia	0.354417975748101	4/1406	18/21666
5888	Empty Sella Syndrome, Secondary	0.354417975748101	1/1406	1/21666
5928	Percussion Myotonia	0.354417975748101	2/1406	5/21666
5972	Syncope, Cardiogenic	0.354417975748101	1/1406	1/21666
5973	Tangier Disease Neuropathy	0.354417975748101	1/1406	1/21666
5979	Cancer of Urinary Tract	0.354417975748101	8/1406	65/21666
5993	Machado-Joseph Disease Type I	0.354417975748101	1/1406	1/21666
5994	Machado-Joseph Disease Type II	0.354417975748101	1/1406	1/21666
5995	Machado-Joseph Disease Type III	0.354417975748101	1/1406	1/21666
5996	Machado-Joseph Disease Type IV	0.354417975748101	1/1406	1/21666
6009	Nonketotic Hyperglycinemia	0.354417975748101	4/1406	21/21666
6012	Upper Airway Resistance Sleep Apnea Syndrome	0.354417975748101	1/1406	1/21666
6021	Dentatorubral-Pallidoluysian Atrophy	0.354417975748101	11/1406	95/21666
6030	Gait Ataxia, Sensory	0.354417975748101	1/1406	1/21666
6067	Spinal Cord Vascular Diseases	0.354417975748101	1/1406	1/21666
6081	Congenital Structural Myopathy	0.354417975748101	4/1406	18/21666
6084	Focal Tonic Seizures	0.354417975748101	2/1406	5/21666
6085	Neuropsychiatric Systemic Lupus Erythematosus	0.354417975748101	5/1406	33/21666
6089	Hyperlactatemia	0.354417975748101	4/1406	18/21666
6093	Chromosome 7, trisomy 7q	0.354417975748101	1/1406	1/21666
6099	Chromosome 12 ring	0.354417975748101	1/1406	1/21666
6111	Gurrieri Sammito Bellussi syndrome	0.354417975748101	1/1406	1/21666
6122	Atkin syndrome	0.354417975748101	2/1406	5/21666
6147	Acanthoma	0.354417975748101	2/1406	5/21666
6168	Pregnancy associated hypertension	0.354417975748101	18/1406	186/21666
6169	Congenital connective tissue disorder	0.354417975748101	1/1406	1/21666
6184	Localized swelling	0.354417975748101	1/1406	1/21666
6188	Invasive carcinoma of breast	0.354417975748101	41/1406	473/21666
6190	Diabetic Cardiomyopathies	0.354417975748101	21/1406	220/21666
6195	Gastrointestinal angiodysplasia	0.354417975748101	2/1406	4/21666
6198	Secretory adenoma of pituitary	0.354417975748101	1/1406	1/21666
6248	Staphylococcus aureus abscess	0.354417975748101	1/1406	1/21666
6255	angina symptom	0.354417975748101	2/1406	6/21666
6258	Optic nerve oedema	0.354417975748101	1/1406	1/21666
6263	DDS syndrome	0.354417975748101	1/1406	1/21666
6265	Hair Follicle Neoplasm	0.354417975748101	1/1406	1/21666
6271	Refeeding Syndrome	0.354417975748101	1/1406	1/21666
6274	Anxious personality	0.354417975748101	1/1406	1/21666
6286	Epithelioid mesothelioma, malignant	0.354417975748101	5/1406	32/21666
6294	Thrombopathy	0.354417975748101	1/1406	1/21666
6298	Congenital malformations of palate, not elsewhere classified in ICD10CM	0.354417975748101	1/1406	1/21666
6299	Other specified congenital malformation syndromes, not elsewhere classified in ICD10CM	0.354417975748101	3/1406	14/21666
6300	Adverse effects, not elsewhere classified	0.354417975748101	7/1406	55/21666
6312	Muscle fibrosis	0.354417975748101	6/1406	34/21666
6314	Generalized tonic-clonic seizures with focal onset	0.354417975748101	4/1406	23/21666
6321	Iris hyperpigmentation	0.354417975748101	1/1406	1/21666
6325	Heyde's syndrome	0.354417975748101	1/1406	1/21666
6337	Analbuminemia	0.354417975748101	1/1406	1/21666
6369	Cytolytic hepatitis	0.354417975748101	1/1406	1/21666
6377	Pisa syndrome	0.354417975748101	2/1406	4/21666
6384	skin irritant	0.354417975748101	2/1406	4/21666
6390	Polyradiculitis	0.354417975748101	1/1406	1/21666
6400	Anal infection	0.354417975748101	1/1406	1/21666
6415	Periprosthetic osteolysis	0.354417975748101	2/1406	5/21666
6417	Myocardial reinfarction	0.354417975748101	1/1406	1/21666
6418	Impaired insulin secretion	0.354417975748101	10/1406	88/21666
6423	Infusion-Related Reaction	0.354417975748101	1/1406	1/21666
6433	Delayed menarche	0.354417975748101	2/1406	6/21666
6460	Klebsiella oxytoca infection	0.354417975748101	1/1406	1/21666
6468	Abdominal Infection	0.354417975748101	4/1406	23/21666
6480	Peripheral artery dissection	0.354417975748101	1/1406	1/21666
6503	Pneumococcal bacteraemia	0.354417975748101	3/1406	12/21666
6517	Autonomic nervous system disorders	0.354417975748101	9/1406	73/21666
6522	Pancreatic carcinoma stage I	0.354417975748101	1/1406	1/21666
6524	Increased alpha-globulin	0.354417975748101	1/1406	1/21666
6525	Coagulation factor measurement	0.354417975748101	3/1406	14/21666
6529	Apical myocardial infarction	0.354417975748101	1/1406	1/21666
6532	Pseudocholinesterase Measurement	0.354417975748101	6/1406	39/21666
6534	Ductal Carcinoma	0.354417975748101	25/1406	273/21666
6544	Mammary Neoplasms, Human	0.354417975748101	45/1406	527/21666
6558	Abnormal breathing	0.354417975748101	2/1406	5/21666
6574	IgM gammopathy	0.354417975748101	1/1406	1/21666
6575	Invasive Fungal Infections	0.354417975748101	7/1406	52/21666
6577	Hepatocellular jaundice	0.354417975748101	1/1406	1/21666
6596	Non-small cell carcinoma	0.354417975748101	5/1406	33/21666
6623	Congenital Thrombotic Thrombocytopenic Purpura	0.354417975748101	6/1406	36/21666
6625	Diarrhea-negative hemolytic uremic syndrome	0.354417975748101	1/1406	1/21666
6633	Minimal deviation adenocarcinoma of endocervical type	0.354417975748101	1/1406	1/21666
6643	Atrophic acne scar	0.354417975748101	3/1406	13/21666
6649	Cardio-facio-cutaneous syndrome	0.354417975748101	5/1406	28/21666
6655	Necrobiotic Xanthogranuloma	0.354417975748101	1/1406	1/21666
6661	Bilateral superior oblique palsy	0.354417975748101	1/1406	1/21666
6662	Pena-Shokeir syndrome type I	0.354417975748101	6/1406	40/21666
6672	periodic paralysis (finding)	0.354417975748101	4/1406	18/21666
6681	Obstruction of nasolacrimal duct	0.354417975748101	3/1406	12/21666
6685	von Willebrand Disease, Type 2A	0.354417975748101	2/1406	4/21666
6691	Deficiency of acetylcholinesterase	0.354417975748101	2/1406	5/21666
6698	Cerebral arterial aneurysm	0.354417975748101	1/1406	1/21666
6709	Deficiency of phosphoserine phosphatase	0.354417975748101	1/1406	1/21666
6711	Primary Effusion Lymphoma	0.354417975748101	18/1406	169/21666
6722	Increased glucagon level	0.354417975748101	2/1406	6/21666
6726	Cleft lip and alveolus	0.354417975748101	2/1406	4/21666
6731	Sarcoma - category (morphologic abnormality)	0.354417975748101	1/1406	1/21666
6739	Diaphyseal medullary stenosis with bone malignancy	0.354417975748101	1/1406	1/21666
6740	Thanatophoric dysplasia, type 1	0.354417975748101	1/1406	1/21666
6742	Spondyloepimetaphyseal dysplasia, sponastrime type	0.354417975748101	1/1406	1/21666
6745	Mast cell abnormality	0.354417975748101	1/1406	1/21666
6747	Myelodysplastic-Myeloproliferative Diseases	0.354417975748101	6/1406	38/21666
6760	Congenital lymphatic malformation	0.354417975748101	1/1406	1/21666
6762	Ankyloblepharon filiforme adnatum	0.354417975748101	1/1406	1/21666
6764	Mydriasis, Congenital	0.354417975748101	1/1406	1/21666
6786	Facial asymmetry	0.354417975748101	12/1406	109/21666
6811	Invasive Streptococcus pneumoniae disease	0.354417975748101	7/1406	55/21666
6812	Cervical Squamous Cell Carcinoma In Situ	0.354417975748101	3/1406	10/21666
6815	T-cell/histiocyte rich large B-cell lymphoma	0.354417975748101	5/1406	28/21666
6818	Gestosis	0.354417975748101	1/1406	1/21666
6834	Multiple Lentigines/LEOPARD syndrome	0.354417975748101	1/1406	1/21666
6868	Cavernous Sinus Meningioma	0.354417975748101	1/1406	1/21666
6877	Childhood Leukemia	0.354417975748101	131/1406	1740/21666
6885	Chronic Myelomonocytic Leukemia-2	0.354417975748101	1/1406	1/21666
6887	Classical Hodgkin's Lymphoma	0.354417975748101	28/1406	285/21666
6932	Low Grade Malignant Neoplasm	0.354417975748101	1/1406	1/21666
6934	Salivary Gland Lymphoepithelial Carcinoma	0.354417975748101	1/1406	1/21666
6940	Minor Salivary Gland Adenocarcinoma	0.354417975748101	1/1406	1/21666
6954	Pancreatic Ductal Adenocarcinoma	0.354417975748101	77/1406	970/21666
6958	Gastric T-Cell Non-Hodgkin Lymphoma	0.354417975748101	1/1406	1/21666
6963	Polymorphous low grade adenocarcinoma of salivary gland	0.354417975748101	1/1406	1/21666
6965	Small Intestinal Sarcoma	0.354417975748101	1/1406	1/21666
6970	Stage IA1 Cervical Cancer	0.354417975748101	1/1406	1/21666
7000	Refractory Chronic Myelogenous Leukemia, BCR-ABL1 Positive	0.354417975748101	2/1406	6/21666
7015	hearing impairment	0.354417975748101	61/1406	740/21666
7016	Single umbilical artery	0.354417975748101	5/1406	28/21666
7030	Nonobstructive chronic pyelonephritis NOS	0.354417975748101	1/1406	1/21666
7056	Supranuclear ophthalmoplegia	0.354417975748101	2/1406	5/21666
7077	Disease due to Neisseria	0.354417975748101	1/1406	1/21666
7082	Endocrine Breast Diseases	0.354417975748101	1/1406	1/21666
7093	Genetic Brain Disorders	0.354417975748101	1/1406	1/21666
7111	Cerebral abscess	0.354417975748101	3/1406	11/21666
7134	Microcysts	0.354417975748101	3/1406	12/21666
7146	peak expiratory flow (procedure)	0.354417975748101	9/1406	74/21666
7156	Tumor Cell Mobility	0.354417975748101	2/1406	5/21666
7159	Turcot Syndrome Type 1	0.354417975748101	1/1406	1/21666
7162	Radiation-induced disorder	0.354417975748101	1/1406	1/21666
7183	Perinatal jaundice	0.354417975748101	1/1406	1/21666
7193	Disorder of skeletal muscle	0.354417975748101	5/1406	29/21666
7216	Chronic Kidney Diseases	0.354417975748101	86/1406	1074/21666
7227	Acute cerebellar syndrome	0.354417975748101	1/1406	1/21666
7230	Chromosome Instability Syndromes	0.354417975748101	2/1406	6/21666
7240	Indirect Hyperbilirubinemia, Neonatal	0.354417975748101	2/1406	4/21666
7243	Bilateral Multicystic Dysplastic Kidneys	0.354417975748101	1/1406	1/21666
7257	Retinal thrombosis	0.354417975748101	1/1406	1/21666
7260	Malignant transformation	0.354417975748101	81/1406	1027/21666
7270	Uhthoff's phenomenon	0.354417975748101	1/1406	1/21666
7271	Acinetobacter bacteraemia	0.354417975748101	1/1406	1/21666
7287	VENTRICULAR TACHYCARDIA, CATECHOLAMINERGIC POLYMORPHIC, 1 (disorder)	0.354417975748101	5/1406	31/21666
7296	Cystic Kidney Diseases	0.354417975748101	7/1406	50/21666
7327	Heymann Nephritis	0.354417975748101	3/1406	13/21666
7332	Hypoalphalipoproteinemia, Familial	0.354417975748101	4/1406	18/21666
7341	NUT midline carcinoma	0.354417975748101	5/1406	33/21666
7346	Heavier Menses	0.354417975748101	1/1406	1/21666
7349	Hereditary Paraganglioma-Pheochromocytoma Syndrome	0.354417975748101	4/1406	23/21666
7376	Pressure ulcer stage 4 (disorder)	0.354417975748101	1/1406	1/21666
7387	Membranoproliferative Glomerulonephritis, Type III	0.354417975748101	2/1406	6/21666
7416	Meningioma, benign, no ICD-O subtype	0.354417975748101	35/1406	404/21666
7420	Congenital muscular hypertrophy-cerebral syndrome	0.354417975748101	2/1406	5/21666
7427	Extensively Drug-Resistant Tuberculosis	0.354417975748101	5/1406	29/21666
7455	Sparse eyebrow	0.354417975748101	5/1406	31/21666
7456	Hypoplastic sweat glands	0.354417975748101	1/1406	1/21666
7458	Renal dysplasia diffuse cystic	0.354417975748101	1/1406	1/21666
7459	Deafness, Autosomal Dominant 11	0.354417975748101	1/1406	1/21666
7460	Limb-girdle muscular dystrophy type 2F	0.354417975748101	2/1406	5/21666
7485	Proximal Myopathy with Focal Depletion of Mitochondria	0.354417975748101	1/1406	1/21666
7486	OROFACIAL CLEFT 7	0.354417975748101	1/1406	1/21666
7504	CARDIOMYOPATHY, FAMILIAL HYPERTROPHIC, 10	0.354417975748101	1/1406	1/21666
7522	Premature calcification of mitral annulus	0.354417975748101	1/1406	1/21666
7524	MACROGLOBULINEMIA, WALDENSTROM, SUSCEPTIBILITY TO, 1	0.354417975748101	1/1406	1/21666
7525	Thick corpus callosum	0.354417975748101	2/1406	4/21666
7528	HEPATITIS C VIRUS, SUSCEPTIBILITY TO	0.354417975748101	1/1406	1/21666
7542	Triangular face	0.354417975748101	12/1406	111/21666
7545	Facial diplegia	0.354417975748101	6/1406	42/21666
7548	Poor head control	0.354417975748101	17/1406	162/21666
7551	Axial dystonia	0.354417975748101	2/1406	6/21666
7553	Myopathy, Myofibrillar, Zasp-Related	0.354417975748101	1/1406	1/21666
7556	Radial deviation of finger	0.354417975748101	6/1406	42/21666
7570	Nemaline myopathy 4	0.354417975748101	1/1406	1/21666
7576	Depressed nasal bridge	0.354417975748101	39/1406	426/21666
7577	Thick vermilion border	0.354417975748101	11/1406	95/21666
7578	Decreased hip abduction	0.354417975748101	2/1406	5/21666
7582	Ascending aortic dissection	0.354417975748101	5/1406	25/21666
7586	hypopigmented skin patch	0.354417975748101	14/1406	123/21666
7590	Nephropathy with Pretibial Epidermolysis Bullosa and Deafness	0.354417975748101	1/1406	1/21666
7594	Spastic/hyperactive bladder	0.354417975748101	3/1406	10/21666
7605	Easy fatigability	0.354417975748101	9/1406	74/21666
7613	Prominent forehead	0.354417975748101	17/1406	159/21666
7614	Increased muscle lipid content	0.354417975748101	3/1406	14/21666
7618	Transposition of the Great Arteries, Dextro-Looped 1	0.354417975748101	2/1406	6/21666
7643	Overfolded helix	0.354417975748101	7/1406	46/21666
7648	Sparse hair	0.354417975748101	13/1406	112/21666
7656	Generalized limb muscle atrophy	0.354417975748101	4/1406	21/21666
7690	Bulbo-Spinal Atrophy, X-Linked	0.354417975748101	14/1406	126/21666
7693	Decreased proportion of CD8-positive T cells	0.354417975748101	2/1406	5/21666
7697	Progressive visual loss	0.354417975748101	10/1406	77/21666
7702	X-linked myopathy with excessive autophagy	0.354417975748101	3/1406	14/21666
7717	Noncompaction cardiomyopathy	0.354417975748101	4/1406	17/21666
7724	Sandal gap	0.354417975748101	8/1406	62/21666
7732	ODONTOHYPOPHOSPHATASIA (disorder)	0.354417975748101	1/1406	1/21666
7742	Delayed ossification of carpal bones	0.354417975748101	3/1406	12/21666
7745	MUSCULAR DYSTROPHY, LIMB-GIRDLE, TYPE 1F	0.354417975748101	1/1406	1/21666
7746	Abnormality of the ribs	0.354417975748101	9/1406	69/21666
7753	Scapuloperoneal amyotrophy	0.354417975748101	2/1406	4/21666
7756	Broad metacarpals	0.354417975748101	3/1406	12/21666
7775	Muscular Dystrophy, Congenital, due to Partial LAMA2 Deficiency	0.354417975748101	1/1406	1/21666
7777	AURAL ATRESIA, CONGENITAL	0.354417975748101	13/1406	110/21666
7783	Short palm	0.354417975748101	12/1406	110/21666
7794	Poor school performance	0.354417975748101	20/1406	211/21666
7806	Axial muscle weakness	0.354417975748101	5/1406	28/21666
7810	CARDIOMYOPATHY, DILATED, 1M	0.354417975748101	1/1406	1/21666
7823	Medial flaring of the eyebrow	0.354417975748101	5/1406	28/21666
7835	Range of joint movement increased	0.354417975748101	5/1406	30/21666
7846	Nephrogenic Syndrome of Inappropriate Antidiuresis	0.354417975748101	3/1406	14/21666
7853	ASPERGER SYNDROME, X-LINKED, SUSCEPTIBILITY TO, 1 (disorder)	0.354417975748101	1/1406	1/21666
7857	AUTISM, X-LINKED, SUSCEPTIBILITY TO, 1 (finding)	0.354417975748101	1/1406	1/21666
7862	URUGUAY FACIOCARDIOMUSCULOSKELETAL SYNDROME	0.354417975748101	1/1406	1/21666
7879	FOCAL CORTICAL DYSPLASIA OF TAYLOR	0.354417975748101	3/1406	14/21666
7888	Abnormality of the outer ear	0.354417975748101	11/1406	95/21666
7912	Glut1 Deficiency Syndrome	0.354417975748101	3/1406	10/21666
7916	MYOPATHY, DISTAL, WITH ANTERIOR TIBIAL ONSET	0.354417975748101	1/1406	1/21666
7919	Dyskinesia, Familial, with Facial Myokymia	0.354417975748101	1/1406	1/21666
7925	CHARCOT-MARIE-TOOTH DISEASE, DOMINANT INTERMEDIATE B (disorder)	0.354417975748101	1/1406	1/21666
7932	Long ulna	0.354417975748101	1/1406	1/21666
7937	SUBCORTICAL BAND HETEROTOPIA, X-LINKED	0.354417975748101	3/1406	10/21666
7941	Zunich neuroectodermal syndrome	0.354417975748101	1/1406	1/21666
7946	von Willebrand Disease, Recessive Form	0.354417975748101	1/1406	1/21666
7950	Methylmalonic Aciduria and Homocystinuria, CblD Type	0.354417975748101	1/1406	1/21666
7951	Homocystinuria, CblD Type, Variant 1	0.354417975748101	1/1406	1/21666
7952	Methylmalonic Aciduria, CblD Type, Variant 2	0.354417975748101	1/1406	1/21666
7964	Profound sensorineural hearing loss	0.354417975748101	4/1406	22/21666
7966	Aplasia/Hypoplasia of the phalanges of the hand	0.354417975748101	2/1406	4/21666
7969	4-hydroxyphenylacetic aciduria	0.354417975748101	1/1406	1/21666
7971	Distal amyotrophy	0.354417975748101	12/1406	106/21666
7972	GRAVES DISEASE, SUSCEPTIBILITY TO, 1	0.354417975748101	1/1406	1/21666
7981	Lumbar interpedicular narrowing	0.354417975748101	1/1406	1/21666
7987	Impaired vibration sensation in the lower limbs	0.354417975748101	6/1406	39/21666
7990	Long, smooth philtrum	0.354417975748101	1/1406	1/21666
8009	Prenatal movement abnormality	0.354417975748101	3/1406	11/21666
8020	Disproportionate short-limb short stature	0.354417975748101	6/1406	35/21666
8022	Limited elbow movement	0.354417975748101	3/1406	13/21666
8023	Clinodactyly of the 5th finger	0.354417975748101	27/1406	284/21666
8029	Interphalangeal joint erosions	0.354417975748101	1/1406	1/21666
8030	Widened metacarpal shaft	0.354417975748101	1/1406	1/21666
8032	Thin metatarsal cortices	0.354417975748101	1/1406	1/21666
8042	Neuropathy, Hereditary Sensory, with Spastic Paraplegia, Autosomal Recessive	0.354417975748101	1/1406	1/21666
8057	Anterior bowing of long bones	0.354417975748101	1/1406	1/21666
8059	Myopathy, Hyaline Body, Autosomal Recessive	0.354417975748101	1/1406	1/21666
8065	Decreased/absent ankle reflexes	0.354417975748101	2/1406	4/21666
8078	SKELETAL DYSPLASIA WITH ACANTHOSIS NIGRICANS	0.354417975748101	1/1406	1/21666
8083	Childhood Ependymoma	0.354417975748101	16/1406	147/21666
8085	Pancreatic islet cell adenoma	0.354417975748101	1/1406	1/21666
8089	Poor wound healing	0.354417975748101	4/1406	19/21666
8093	OROFACIAL CLEFT 8	0.354417975748101	1/1406	1/21666
8095	Progressive alopecia	0.354417975748101	1/1406	1/21666
8118	Complement Component 4, Partial Deficiency Of	0.354417975748101	1/1406	1/21666
8119	Papillorenal syndrome	0.354417975748101	2/1406	5/21666
8121	Cornelia de Lange Syndrome 3	0.354417975748101	2/1406	5/21666
8125	MACULAR DEGENERATION, AGE-RELATED, 4 (disorder)	0.354417975748101	1/1406	1/21666
8129	Glycosylphosphatidylinositol deficiency	0.354417975748101	2/1406	5/21666
8133	Conotruncal defect	0.354417975748101	7/1406	51/21666
8150	Long eyelashes	0.354417975748101	10/1406	83/21666
8153	Pontocerebellar atrophy	0.354417975748101	2/1406	6/21666
8159	Cutis Verticis Gyrata, Retinitis Pigmentosa, and Sensorineural Deafness	0.354417975748101	1/1406	1/21666
8161	Broad philtrum	0.354417975748101	4/1406	22/21666
8171	Biparietal narrowing	0.354417975748101	8/1406	60/21666
8179	DEAFNESS, AUTOSOMAL DOMINANT 23	0.354417975748101	1/1406	1/21666
8186	Proximal tapering of metacarpals	0.354417975748101	1/1406	1/21666
8200	Microcephaly-Micromelia Syndrome	0.354417975748101	1/1406	1/21666
8203	CATARACT, ANTERIOR POLAR	0.354417975748101	14/1406	125/21666
8210	Protruding ear	0.354417975748101	17/1406	152/21666
8211	Long curly eyelashes	0.354417975748101	1/1406	1/21666
8215	Bowing of the long bones	0.354417975748101	8/1406	63/21666
8231	Immotile cilia	0.354417975748101	6/1406	41/21666
8234	Brainstem dysplasia	0.354417975748101	2/1406	5/21666
8237	Bone marrow hypocellularity	0.354417975748101	9/1406	64/21666
8238	Low posterior hairline	0.354417975748101	10/1406	86/21666
8241	Skin dimple over apex of long bone angulation	0.354417975748101	1/1406	1/21666
8251	Abnormal cortical gyration	0.354417975748101	4/1406	17/21666
8264	Dilation of lateral ventricles	0.354417975748101	4/1406	23/21666
8266	Mild thrombocytopenia	0.354417975748101	1/1406	1/21666
8278	Estren-Dameshek Variant of Fanconi Anemia	0.354417975748101	1/1406	1/21666
8279	Estren-Dameshek Variant of Fanconi Pancytopenia	0.354417975748101	1/1406	1/21666
8282	Eunuchoidism, familial hypogonadotropic	0.354417975748101	1/1406	1/21666
8283	Ivory epiphyses	0.354417975748101	1/1406	1/21666
8284	Amelogenesis imperfecta, hypocalcified type (primary and secondary teeth)	0.354417975748101	1/1406	1/21666
8292	Progressive hypotrichosis	0.354417975748101	1/1406	1/21666
8303	Trichohepatoenteric Syndrome	0.354417975748101	39/1406	424/21666
8316	Slender finger	0.354417975748101	4/1406	20/21666
8331	COACH syndrome	0.354417975748101	2/1406	4/21666
8333	Sloping forehead	0.354417975748101	15/1406	149/21666
8335	Venous varicosities of celiac and mesenteric vessels	0.354417975748101	1/1406	1/21666
8341	Anemia, Diamond-Blackfan, 3	0.354417975748101	1/1406	1/21666
8344	Aplasia of the inferior half of the cerebellar vermis	0.354417975748101	1/1406	1/21666
8348	CELIAC DISEASE, SUSCEPTIBILITY TO, 4	0.354417975748101	1/1406	1/21666
8353	Spinal rigidity	0.354417975748101	7/1406	55/21666
8355	Periorbital fullness	0.354417975748101	8/1406	57/21666
8356	Retinal Dystrophy, Early Onset Severe	0.354417975748101	3/1406	14/21666
8369	Death in infancy	0.354417975748101	15/1406	146/21666
8376	Denervation of the diaphragm	0.354417975748101	1/1406	1/21666
8377	Shawl scrotum	0.354417975748101	4/1406	19/21666
8381	ECTRODACTYLY, ECTODERMAL DYSPLASIA, AND CLEFT LIP/PALATE SYNDROME 3	0.354417975748101	1/1406	1/21666
8384	Absence of Stensen duct	0.354417975748101	2/1406	4/21666
8388	Limb-girdle muscular dystrophy, type 2E	0.354417975748101	2/1406	5/21666
8391	LEBER CONGENITAL AMAUROSIS 3 (disorder)	0.354417975748101	1/1406	1/21666
8397	Cerebellar Ataxia, Deafness, and Narcolepsy	0.354417975748101	1/1406	1/21666
8403	Increased IgG level	0.354417975748101	1/1406	1/21666
8408	Medullary Cystic Kidney Disease Type 2	0.354417975748101	2/1406	5/21666
8413	Progressive peripheral neuropathy	0.354417975748101	2/1406	5/21666
8416	Cerebrofaciothoracic Dysplasia	0.354417975748101	1/1406	1/21666
8426	Bowed humerus	0.354417975748101	2/1406	4/21666
8430	Hypoplasia of proximal fibula	0.354417975748101	1/1406	1/21666
8434	BARDET-BIEDL SYNDROME 8	0.354417975748101	1/1406	1/21666
8435	BARDET-BIEDL SYNDROME 9	0.354417975748101	1/1406	1/21666
8450	Childhood-onset truncal obesity	0.354417975748101	3/1406	11/21666
8472	Dental enamel pits	0.354417975748101	2/1406	5/21666
8476	Triosephosphate Isomerase Deficiency	0.354417975748101	1/1406	1/21666
8485	Wide-cupped costochondral junctions	0.354417975748101	1/1406	1/21666
8497	Small hypothenar eminence	0.354417975748101	1/1406	1/21666
8501	Stiff Skin Syndrome	0.354417975748101	1/1406	1/21666
8506	Butterfly vertebral arch	0.354417975748101	1/1406	1/21666
8508	Anomalous rib insertion to vertebrae	0.354417975748101	1/1406	1/21666
8509	Calcaneal epiphyseal stippling	0.354417975748101	1/1406	1/21666
8513	Aplasia/Hypoplasia of the corpus callosum	0.354417975748101	12/1406	108/21666
8519	Cochlear malformation	0.354417975748101	2/1406	5/21666
8529	Facial-lingual fasciculations	0.354417975748101	1/1406	1/21666
8535	Limited wrist extension	0.354417975748101	2/1406	5/21666
8538	Red, cracking, peeling skin at birth	0.354417975748101	1/1406	1/21666
8549	Dysalbuminemic Hyperthyroxinemia	0.354417975748101	1/1406	1/21666
8553	Retinal hamartoma	0.354417975748101	2/1406	4/21666
8554	Autosomal dominant compelling helio ophthalmic outburst syndrome	0.354417975748101	5/1406	26/21666
8555	Lumbar kyphosis in infancy	0.354417975748101	1/1406	1/21666
8558	Enlarged Vestibular Aqueduct	0.354417975748101	2/1406	4/21666
8568	DEAFNESS, AUTOSOMAL RECESSIVE 17 (disorder)	0.354417975748101	1/1406	1/21666
8575	Intrinsic hand muscle atrophy	0.354417975748101	3/1406	11/21666
8577	Polyposis Syndrome, Hereditary Mixed, 2	0.354417975748101	1/1406	1/21666
8578	Corneal Dystrophy, Congenital Stromal	0.354417975748101	1/1406	1/21666
8581	RETINAL CONE DYSTROPHY 4	0.354417975748101	1/1406	1/21666
8582	CATSHL syndrome	0.354417975748101	1/1406	1/21666
8584	Broad femoral metaphyses	0.354417975748101	1/1406	1/21666
8585	Testicular Microlithiasis	0.354417975748101	2/1406	6/21666
8591	Long philtrum	0.354417975748101	26/1406	282/21666
8592	Thin upper lip vermilion	0.354417975748101	22/1406	211/21666
8597	Cone-shaped epiphysis	0.354417975748101	7/1406	49/21666
8599	Molar tooth sign on MRI	0.354417975748101	6/1406	35/21666
8616	Proximal placement of thumb	0.354417975748101	5/1406	32/21666
8619	HEMOCHROMATOSIS, TYPE 2A	0.354417975748101	1/1406	1/21666
8622	AMYOTROPHIC LATERAL SCLEROSIS 5	0.354417975748101	1/1406	1/21666
8629	Proximal muscle weakness in upper limbs	0.354417975748101	4/1406	22/21666
8632	Keratosis Linearis with Ichthyosis Congenita and Sclerosing Keratoderma	0.354417975748101	1/1406	1/21666
8633	Linear arrays of macular hyperkeratoses in flexural areas	0.354417975748101	1/1406	1/21666
8635	Deafness, Congenital Heart Defects, and Posterior Embryotoxon	0.354417975748101	1/1406	1/21666
8642	Atresia of the external auditory canal	0.354417975748101	7/1406	44/21666
8649	OBESITY, SUSCEPTIBILITY TO	0.354417975748101	1/1406	1/21666
8658	Spinal Muscular Atrophy, Facioscapulohumeral Type	0.354417975748101	1/1406	1/21666
8665	Lacrimal Puncta, Absence of	0.354417975748101	2/1406	6/21666
8682	Adenomatous colonic polyposis	0.354417975748101	3/1406	13/21666
8685	Medullary cystic kidney disease 1	0.354417975748101	2/1406	5/21666
8702	Paroxysmal kinesigenic choreoathetosis	0.354417975748101	3/1406	14/21666
8716	Copper-Overload Cirrhosis	0.354417975748101	3/1406	11/21666
8723	Primary malignant neoplasm of endometrium	0.354417975748101	1/1406	1/21666
8724	Hypertyrosinemia	0.354417975748101	3/1406	13/21666
8731	Intraocular Medulloepithelioma	0.354417975748101	2/1406	4/21666
8738	Deaf-Blind Syndromes	0.354417975748101	1/1406	1/21666
8787	Vaginal Dryness, CTCAE 3.0	0.354417975748101	1/1406	1/21666
8791	Lupus enteritis	0.354417975748101	1/1406	1/21666
8792	Oligoanuria	0.354417975748101	1/1406	1/21666
8799	Surfactant Metabolism Dysfunction, Pulmonary, 1	0.354417975748101	1/1406	1/21666
8808	MECKEL SYNDROME, TYPE 5	0.354417975748101	1/1406	1/21666
8809	JOUBERT SYNDROME 7	0.354417975748101	1/1406	1/21666
8810	Pontocerebellar Hypoplasia Type 6	0.354417975748101	2/1406	5/21666
8812	Osteopetrosis, Autosomal Recessive 4	0.354417975748101	1/1406	1/21666
8814	Depletion of components of the alternative complement pathway	0.354417975748101	1/1406	1/21666
8818	Impaired renal uric acid clearance	0.354417975748101	1/1406	1/21666
8831	Spinal Muscular Atrophy, Distal, Autosomal Recessive, 4	0.354417975748101	1/1406	1/21666
8834	Choreoathetosis And Congenital Hypothyroidism	0.354417975748101	1/1406	1/21666
8839	CILIARY DYSKINESIA, PRIMARY, 6	0.354417975748101	1/1406	1/21666
8856	Regurgitation	0.354417975748101	8/1406	66/21666
8867	acute myelomonoblastic leukemia	0.354417975748101	1/1406	1/21666
8873	Depressive Disorder, Treatment-Resistant	0.354417975748101	9/1406	66/21666
8878	Postaxial foot polydactyly	0.354417975748101	7/1406	45/21666
8892	malignant neoplasm of breast staging	0.354417975748101	7/1406	49/21666
8901	von Willebrand's factor (lab test)	0.354417975748101	8/1406	55/21666
8910	Hypertransaminasaemia	0.354417975748101	1/1406	1/21666
8916	Homocysteine measurement	0.354417975748101	4/1406	23/21666
8918	Large head (disorder)	0.354417975748101	8/1406	64/21666
8927	Pediatric failure to thrive	0.354417975748101	17/1406	166/21666
8930	Chronic kidney disease stage 5	0.354417975748101	54/1406	666/21666
8944	Clear-Cell Sugar Tumors	0.354417975748101	2/1406	5/21666
8945	Idiopathic Interstitial Pneumonias	0.354417975748101	8/1406	64/21666
8949	Tropical Eosinophilic Pneumonia	0.354417975748101	1/1406	1/21666
8957	Neurological decompensation	0.354417975748101	1/1406	1/21666
8958	Acquired Protein S Deficiency	0.354417975748101	2/1406	4/21666
8964	Pleuroperitoneal communication	0.354417975748101	1/1406	1/21666
8971	Autoimmune thrombotic thrombocytopenic purpura	0.354417975748101	1/1406	1/21666
8973	Qualitative platelet disorder	0.354417975748101	1/1406	1/21666
8977	Homozygous protein S deficiency	0.354417975748101	1/1406	1/21666
8982	Portal hypertensive enteropathy	0.354417975748101	1/1406	1/21666
8995	Hypophosphatasia, Perinatal Lethal	0.354417975748101	1/1406	1/21666
8996	Rhizo-meso-acromelic limb shortening	0.354417975748101	1/1406	1/21666
9005	Lethal short-limbed short stature	0.354417975748101	1/1406	1/21666
9009	VITAMIN B12 PLASMA LEVEL QUANTITATIVE TRAIT LOCUS 1	0.354417975748101	1/1406	1/21666
9010	Reduced bone mineral density	0.354417975748101	9/1406	76/21666
9015	Mullerian Aplasia and Hyperandrogenism	0.354417975748101	2/1406	5/21666
9017	Refractory macrocytic anemia	0.354417975748101	1/1406	1/21666
9019	Adenylate Kinase Deficiency, Hemolytic Anemia Due To	0.354417975748101	1/1406	1/21666
9020	Chromosome 15q26-Qter Deletion Syndrome	0.354417975748101	1/1406	1/21666
9023	Diamond-Blackfan Anemia 8	0.354417975748101	1/1406	1/21666
9024	Diamond-Blackfan Anemia 7	0.354417975748101	1/1406	1/21666
9025	Myopathy, Congenital, Compton-North	0.354417975748101	1/1406	1/21666
9028	Diamond-Blackfan Anemia 4	0.354417975748101	1/1406	1/21666
9029	CILIARY DYSKINESIA, PRIMARY, 10	0.354417975748101	1/1406	1/21666
9030	Anisopoikilocytosis	0.354417975748101	2/1406	6/21666
9033	Hepatoblastoma Caused By Somatic Mutation	0.354417975748101	13/1406	106/21666
9036	Skeletal Defects, Genital Hypoplasia, And Mental Retardation	0.354417975748101	1/1406	1/21666
9044	CROUZON SYNDROME WITH ACANTHOSIS NIGRICANS (disorder)	0.354417975748101	1/1406	1/21666
9045	Chromosome 10q23 Deletion Syndrome	0.354417975748101	1/1406	1/21666
9046	Atrial Fibrillation, Familial, 7	0.354417975748101	1/1406	1/21666
9054	Ectodermal Dysplasia, Anhidrotic, With T-Cell Immunodeficiency, Autosomal Dominant	0.354417975748101	1/1406	1/21666
9056	CARDIOMYOPATHY, FAMILIAL HYPERTROPHIC, 12	0.354417975748101	1/1406	1/21666
9058	Stress-induced polymorphic ventricular tachycardia	0.354417975748101	2/1406	5/21666
9059	Myopathy, Reducing Body, X-Linked, Childhood-Onset	0.354417975748101	1/1406	1/21666
9060	Myopathy, Reducing Body, X-Linked, Early-Onset, Severe	0.354417975748101	1/1406	1/21666
9063	MYOPATHY, X-LINKED, WITH POSTURAL MUSCLE ATROPHY (disorder)	0.354417975748101	1/1406	1/21666
9066	Schizophrenia-like symptoms (uncommon)	0.354417975748101	1/1406	1/21666
9068	Short dental roots	0.354417975748101	1/1406	1/21666
9073	Cardiomyopathy, Dilated, 1z	0.354417975748101	1/1406	1/21666
9074	Long Qt Syndrome 11	0.354417975748101	1/1406	1/21666
9085	Matrix Metalloproteinase 8 Measurement	0.354417975748101	1/1406	1/21666
9100	Ischemic priapism	0.354417975748101	1/1406	1/21666
9101	Infection by Trypanosoma brucei brucei	0.354417975748101	1/1406	1/21666
9102	Stuttering priapism	0.354417975748101	1/1406	1/21666
9132	Multiple system atrophy, cerebellar variant	0.354417975748101	1/1406	1/21666
9153	Descending thoracic aortic dissection	0.354417975748101	1/1406	1/21666
9158	SeSAME syndrome	0.354417975748101	2/1406	6/21666
9159	Renal sodium wasting	0.354417975748101	1/1406	1/21666
9162	JOUBERT SYNDROME 10 (disorder)	0.354417975748101	1/1406	1/21666
9163	Emery-Dreifuss Muscular Dystrophy 6, X-Linked	0.354417975748101	1/1406	1/21666
9164	Aplasia/Hypoplasia of the radius	0.354417975748101	7/1406	45/21666
9169	Nadh-Cytochrome B5 Reductase Deficiency, Type I	0.354417975748101	1/1406	1/21666
9170	Nadh-Cytochrome B5 Reductase Deficiency, Type Ii	0.354417975748101	1/1406	1/21666
9176	Absent/shortened outer dynein arms	0.354417975748101	1/1406	1/21666
9179	Cap Myopathy, Tpm2-Related	0.354417975748101	1/1406	1/21666
9182	Cardiomyopathy, Familial Hypertrophic, 13	0.354417975748101	1/1406	1/21666
9184	Nemaline Myopathy 3, With Intranuclear Rods	0.354417975748101	1/1406	1/21666
9185	Myopathy, Actin, Congenital, With Cores	0.354417975748101	1/1406	1/21666
9190	Cutis Laxa With Severe Pulmonary, Gastrointestinal, And Urinary Abnormalities	0.354417975748101	1/1406	1/21666
9191	Chromosome 5p13 Duplication Syndrome	0.354417975748101	1/1406	1/21666
9193	EPILEPSY, IDIOPATHIC GENERALIZED, SUSCEPTIBILITY TO, 11	0.354417975748101	1/1406	1/21666
9196	Neutropenia, Severe Congenital, Autosomal Dominant 2	0.354417975748101	1/1406	1/21666
9197	HEMOPHAGOCYTIC LYMPHOHISTIOCYTOSIS, FAMILIAL, 5	0.354417975748101	1/1406	1/21666
9199	Bifid thoracic vertebrae	0.354417975748101	1/1406	1/21666
9200	Hypoplastic sacral vertebrae	0.354417975748101	1/1406	1/21666
9202	Mild radial hypoplasia	0.354417975748101	1/1406	1/21666
9206	Retinitis Pigmentosa, Juvenile, SPATA7-Related	0.354417975748101	1/1406	1/21666
9207	Spermatogenic Failure 7	0.354417975748101	2/1406	4/21666
9212	Glycogen Storage Disease XIII	0.354417975748101	1/1406	1/21666
9218	Vascular Cell Adhesion Molecule 1 Measurement	0.354417975748101	1/1406	1/21666
9220	Refractory Cytopenia of Childhood	0.354417975748101	25/1406	264/21666
9228	Malignant neuroendocrine tumor	0.354417975748101	2/1406	4/21666
9233	Myotubular (centronuclear) myopathy	0.354417975748101	3/1406	10/21666
9234	Arcus senilis, bilateral	0.354417975748101	1/1406	1/21666
9237	Post traumatic osteoarthritis	0.354417975748101	4/1406	22/21666
9255	Familial acanthosis nigricans	0.354417975748101	1/1406	1/21666
9256	Achondroplastic dwarfism	0.354417975748101	1/1406	1/21666
9264	Beta-sarcoglycanopathy	0.354417975748101	1/1406	1/21666
9272	Pancreatic cancer, adult	0.354417975748101	1/1406	1/21666
9274	Pancreatic islet cell tumors	0.354417975748101	2/1406	4/21666
9278	Fetal megacystis	0.354417975748101	2/1406	5/21666
9279	Megalocytic interstitial nephritis	0.354417975748101	1/1406	1/21666
9296	Amaurosis congenita of Leber, type 1	0.354417975748101	10/1406	81/21666
9299	Yorifuji Okuno syndrome	0.354417975748101	1/1406	1/21666
9314	GEMSS syndrome	0.354417975748101	1/1406	1/21666
9323	Nakamura Osame syndrome	0.354417975748101	1/1406	1/21666
9325	RDS - infants	0.354417975748101	2/1406	6/21666
9326	Familial HDL deficiency	0.354417975748101	3/1406	10/21666
9335	Familial Ebstein's Anomaly	0.354417975748101	1/1406	1/21666
9351	Familial Waldenstrom's Macroglobulinaemia	0.354417975748101	1/1406	1/21666
9358	Bardet-Biedl syndrome 1 (disorder)	0.354417975748101	4/1406	20/21666
9361	Congenital hereditary muscular dystrophy	0.354417975748101	1/1406	1/21666
9362	Cerebral Hemorrhage	0.354417975748101	13/1406	122/21666
9370	Pulmonary sensitisation	0.354417975748101	1/1406	1/21666
9381	Limb ischemia	0.354417975748101	17/1406	171/21666
9383	aggressive cancer	0.354417975748101	10/1406	83/21666
9418	MUSCULAR DYSTROPHY, LIMB-GIRDLE, TYPE 1E	0.354417975748101	2/1406	4/21666
9423	CHROMOSOME 16p11.2 DELETION SYNDROME, 593-KB	0.354417975748101	1/1406	1/21666
9430	Distal upper limb muscle weakness	0.354417975748101	3/1406	13/21666
9433	LEFT VENTRICULAR NONCOMPACTION 5	0.354417975748101	1/1406	1/21666
9434	CHROMOSOME 16p11.2 DELETION SYNDROME, 220-KB	0.354417975748101	1/1406	1/21666
9435	BODY MASS INDEX QUANTITATIVE TRAIT LOCUS 16	0.354417975748101	1/1406	1/21666
9436	RETINITIS PIGMENTOSA 51	0.354417975748101	1/1406	1/21666
9442	MENTAL RETARDATION, ANTERIOR MAXILLARY PROTRUSION, AND STRABISMUS	0.354417975748101	1/1406	1/21666
9445	NEUROPATHY, HEREDITARY SENSORY, TYPE ID	0.354417975748101	1/1406	1/21666
9448	46,XY SEX REVERSAL 6	0.354417975748101	1/1406	1/21666
9454	NIGHT BLINDNESS, CONGENITAL STATIONARY, TYPE 1D	0.354417975748101	1/1406	1/21666
9456	OSTEOGENESIS IMPERFECTA, TYPE X	0.354417975748101	1/1406	1/21666
9457	RETINITIS PIGMENTOSA 38 (disorder)	0.354417975748101	1/1406	1/21666
9458	DEAFNESS, AUTOSOMAL RECESSIVE 61	0.354417975748101	1/1406	1/21666
9460	VENTRICULAR TACHYCARDIA, CATECHOLAMINERGIC POLYMORPHIC, 3	0.354417975748101	1/1406	1/21666
9462	NYSTAGMUS 6, CONGENITAL, X-LINKED	0.354417975748101	1/1406	1/21666
9464	LEFT VENTRICULAR NONCOMPACTION 3	0.354417975748101	1/1406	1/21666
9495	Abnormality of aortic valve	0.354417975748101	7/1406	50/21666
9496	Double outlet right ventricle with doubly committed ventricular septal defect and pulmonary stenosis	0.354417975748101	1/1406	1/21666
9500	Bisphosphonate-Associated Osteonecrosis of the Jaw	0.354417975748101	1/1406	1/21666
9506	Gastrointestinal Stromal Sarcoma	0.354417975748101	10/1406	74/21666
9521	Infection - suppurative	0.354417975748101	4/1406	20/21666
9522	MYOTONIC DYSTROPHY 1	0.354417975748101	19/1406	179/21666
9523	Dextrotransposition of aorta	0.354417975748101	2/1406	4/21666
9544	Brain Development Abnormality	0.354417975748101	1/1406	1/21666
9548	Fibroblast Growth Factor 23 Measurement	0.354417975748101	2/1406	6/21666
9555	MENTAL RETARDATION, X-LINKED, SYNDROMIC, RAYMOND TYPE	0.354417975748101	1/1406	1/21666
9573	Dysmyelinating leukodystrophy	0.354417975748101	2/1406	4/21666
9574	THROMBOPHILIA DUE TO PROTEIN S DEFICIENCY, AUTOSOMAL DOMINANT	0.354417975748101	1/1406	1/21666
9575	Red cell adenylate kinase deficiency	0.354417975748101	1/1406	1/21666
9577	MICROCEPHALY AND CHORIORETINOPATHY, AUTOSOMAL RECESSIVE, 1	0.354417975748101	1/1406	1/21666
9582	Axonal polyneuropathy	0.354417975748101	1/1406	1/21666
9585	Functional hyposplenism	0.354417975748101	1/1406	1/21666
9592	alpha-2-Macroglobulin Deficiency	0.354417975748101	1/1406	1/21666
9594	Hereditary Sensory and Autonomic Neuropathy Type Ie	0.354417975748101	1/1406	1/21666
9598	GELEOPHYSIC DYSPLASIA 2	0.354417975748101	1/1406	1/21666
9600	CRANIOFACIAL ANOMALIES AND ANTERIOR SEGMENT DYSGENESIS SYNDROME	0.354417975748101	1/1406	1/21666
9601	RETINAL ARTERIAL MACROANEURYSM WITH SUPRAVALVULAR PULMONIC STENOSIS	0.354417975748101	1/1406	1/21666
9603	PARKINSON DISEASE 18	0.354417975748101	1/1406	1/21666
9604	MULTIPLE MITOCHONDRIAL DYSFUNCTIONS SYNDROME 2 WITH HYPERGLYCINEMIA	0.354417975748101	1/1406	1/21666
9612	ATRIOVENTRICULAR SEPTAL DEFECT 5	0.354417975748101	1/1406	1/21666
9613	ATRIAL SEPTAL DEFECT 9	0.354417975748101	1/1406	1/21666
9614	WISKOTT-ALDRICH SYNDROME 2	0.354417975748101	1/1406	1/21666
9615	THROMBOPHILIA DUE TO PROTEIN S DEFICIENCY, AUTOSOMAL RECESSIVE	0.354417975748101	1/1406	1/21666
9620	CUTANEOUS TELANGIECTASIA AND CANCER SYNDROME, FAMILIAL	0.354417975748101	1/1406	1/21666
9631	FANCONI ANEMIA, COMPLEMENTATION GROUP F	0.354417975748101	3/1406	13/21666
9633	Micropapillary carcinoma	0.354417975748101	5/1406	29/21666
9656	Bacteremia caused by Gram-negative bacteria	0.354417975748101	1/1406	1/21666
9662	Patent ductus arteriosus - persisting type	0.354417975748101	5/1406	30/21666
9680	Leukodystrophy, Dysmyelinating, And Spastic Paraparesis With Or Without Dystonia	0.354417975748101	2/1406	5/21666
9688	Muscular Dystrophy, Limb-Girdle, Type 1D	0.354417975748101	1/1406	1/21666
9690	Thrombophilia, Hereditary, Due To Protein S Deficiency, Autosomal Recessive	0.354417975748101	1/1406	1/21666
9691	Thrombophilia, Hereditary, Due To Protein S Deficiency, Autosomal Dominant	0.354417975748101	1/1406	1/21666
9693	Breastfeeding Jaundice	0.354417975748101	1/1406	1/21666
9698	Mitochondrial cardiomyopathy	0.354417975748101	4/1406	23/21666
9700	Moderate receptive language delay	0.354417975748101	1/1406	1/21666
9704	Acute deep venous thrombosis	0.354417975748101	3/1406	11/21666
9712	DEAFNESS, AUTOSOMAL RECESSIVE 4, WITH ENLARGED VESTIBULAR AQUEDUCT	0.354417975748101	3/1406	10/21666
9713	CEROID LIPOFUSCINOSIS, NEURONAL, 11	0.354417975748101	1/1406	1/21666
9718	INTERLEUKIN 6, SERUM LEVEL OF, QUANTITATIVE TRAIT LOCUS	0.354417975748101	1/1406	1/21666
9724	ECTOPIA LENTIS 1, ISOLATED, AUTOSOMAL DOMINANT	0.354417975748101	1/1406	1/21666
9729	SPASTIC PARAPLEGIA 49, AUTOSOMAL RECESSIVE	0.354417975748101	1/1406	1/21666
9740	LINEAR SKIN DEFECTS WITH MULTIPLE CONGENITAL ANOMALIES 2	0.354417975748101	1/1406	1/21666
9745	CORTISONE REDUCTASE DEFICIENCY 1	0.354417975748101	1/1406	1/21666
9748	AUTISM, SUSCEPTIBILITY TO, 14A	0.354417975748101	1/1406	1/21666
9754	Bilateral cleft palate	0.354417975748101	3/1406	11/21666
9756	UV-SENSITIVE SYNDROME 3	0.354417975748101	1/1406	1/21666
9759	SOLUBLE INTERLEUKIN-6 RECEPTOR, SERUM LEVEL OF, QUANTITATIVE TRAIT LOCUS	0.354417975748101	1/1406	1/21666
9763	ALTERNATING HEMIPLEGIA OF CHILDHOOD 2	0.354417975748101	1/1406	1/21666
9764	ENCEPHALOPATHY, ACUTE, INFECTION-INDUCED (HERPES-SPECIFIC), SUSCEPTIBILITY TO, 5	0.354417975748101	1/1406	1/21666
9765	MICROCEPHALY 9, PRIMARY, AUTOSOMAL RECESSIVE	0.354417975748101	1/1406	1/21666
9767	DIAMOND-BLACKFAN ANEMIA 11	0.354417975748101	1/1406	1/21666
9768	JOUBERT SYNDROME 20	0.354417975748101	1/1406	1/21666
9769	FOCAL FACIAL DERMAL DYSPLASIA 4	0.354417975748101	1/1406	1/21666
9771	MENTAL RETARDATION, AUTOSOMAL DOMINANT 18	0.354417975748101	1/1406	1/21666
9773	OSTEOPETROSIS, AUTOSOMAL RECESSIVE 8	0.354417975748101	1/1406	1/21666
9774	UROFACIAL SYNDROME 2	0.354417975748101	1/1406	1/21666
9776	MITOCHONDRIAL COMPLEX III DEFICIENCY, NUCLEAR TYPE 4	0.354417975748101	1/1406	1/21666
9779	Light complexion	0.354417975748101	1/1406	1/21666
9795	Stevens-Johnson Syndrome Toxic Epidermal Necrolysis Spectrum	0.354417975748101	7/1406	50/21666
9796	Nodding Syndrome	0.354417975748101	1/1406	1/21666
9803	Visual Impairment	0.354417975748101	37/1406	422/21666
9814	Familial Osteochondritis Dissecans	0.354417975748101	2/1406	5/21666
9821	Hypermetria (finding)	0.354417975748101	2/1406	4/21666
9827	Skeletal muscle fibrosis	0.354417975748101	1/1406	1/21666
9860	Nutrition Disorders	0.354417975748101	3/1406	12/21666
9886	ANDIBULAR HYPOPLASIA, DEAFNESS, PROGEROID FEATURES, AND LIPODYSTROPHY SYNDROME	0.354417975748101	1/1406	1/21666
9893	Pulmonary leukostasis	0.354417975748101	1/1406	1/21666
9900	Medial rotation of the medial malleolus	0.354417975748101	1/1406	1/21666
9906	Neonatal breathing dysregulation	0.354417975748101	2/1406	5/21666
9907	Episodic tachypnea	0.354417975748101	5/1406	31/21666
9908	Giant melanosomes in melanocytes	0.354417975748101	2/1406	4/21666
9914	Giant somatosensory evoked potentials	0.354417975748101	2/1406	4/21666
9918	CAP MYOPATHY 2	0.354417975748101	1/1406	1/21666
9922	Reduced forced vital capacity	0.354417975748101	3/1406	10/21666
9925	POLYDACTYLY, POSTAXIAL, TYPE A6	0.354417975748101	1/1406	1/21666
9931	LETHAL CONGENITAL CONTRACTURE SYNDROME 5	0.354417975748101	1/1406	1/21666
9932	CHARCOT-MARIE-TOOTH DISEASE, RECESSIVE INTERMEDIATE C	0.354417975748101	1/1406	1/21666
9933	ATRIAL FIBRILLATION, FAMILIAL, 14	0.354417975748101	1/1406	1/21666
9934	SPINOCEREBELLAR ATAXIA, AUTOSOMAL RECESSIVE 14	0.354417975748101	1/1406	1/21666
9935	MECKEL SYNDROME, TYPE 11	0.354417975748101	1/1406	1/21666
9937	EPILEPTIC ENCEPHALOPATHY, EARLY INFANTILE, 18	0.354417975748101	1/1406	1/21666
9938	CILIARY DYSKINESIA, PRIMARY, 27	0.354417975748101	1/1406	1/21666
9941	PARKINSON DISEASE 20, EARLY-ONSET	0.354417975748101	1/1406	1/21666
9948	LEUKOENCEPHALOPATHY WITH ATAXIA	0.354417975748101	1/1406	1/21666
9950	MOYAMOYA DISEASE 6 WITH OR WITHOUT ACHALASIA	0.354417975748101	1/1406	1/21666
9951	MENTAL RETARDATION, AUTOSOMAL DOMINANT 23	0.354417975748101	1/1406	1/21666
9952	Increased corneal thickness	0.354417975748101	1/1406	1/21666
9957	Obesity in animals	0.354417975748101	2/1406	5/21666
9958	Diabetes in adolescence	0.354417975748101	1/1406	1/21666
9961	Thromboembolism in children	0.354417975748101	1/1406	1/21666
9968	Gastrointestinal system--Diseases	0.354417975748101	1/1406	1/21666
9983	Bilateral cerebral palsy	0.354417975748101	2/1406	4/21666
9985	Severe dry skin	0.354417975748101	1/1406	1/21666
10014	Amelogenesis imperfecta and gingival hyperplasia syndrome	0.354417975748101	1/1406	1/21666
10022	Exudative edema	0.354417975748101	1/1406	1/21666
10030	Oligodactyly	0.354417975748101	4/1406	20/21666
10031	Renal cyst	0.354417975748101	17/1406	170/21666
10040	Nightmare Disorder	0.354417975748101	2/1406	4/21666
10052	Hearing Loss	0.354417975748101	4/1406	18/21666
10053	Visual field defects	0.354417975748101	7/1406	47/21666
10059	PULMONARY HYPERTENSION, PRIMARY, 2	0.354417975748101	1/1406	1/21666
10060	HERMANSKY-PUDLAK SYNDROME 5	0.354417975748101	2/1406	6/21666
10065	PANCREATIC AGENESIS AND CONGENITAL HEART DEFECTS	0.354417975748101	1/1406	1/21666
10066	SMITH-MCCORT DYSPLASIA 1	0.354417975748101	8/1406	62/21666
10070	INCREASED RESPONSIVENESS TO GROWTH HORMONE	0.354417975748101	1/1406	1/21666
10071	LONG QT SYNDROME 2, ACQUIRED, SUSCEPTIBILITY TO	0.354417975748101	1/1406	1/21666
10078	UGT1A1 gene polymorphism	0.354417975748101	1/1406	1/21666
10088	ALBUMIN BLENHEIM PHENOTYPE	0.354417975748101	1/1406	1/21666
10089	PROTEIN S HEERLEN PHENOTYPE	0.354417975748101	1/1406	1/21666
10093	SUPEROXIDE DISMUTASE, ELEVATED EXTRACELLULAR	0.354417975748101	1/1406	1/21666
10099	Familial Colorectal Cancer Type X	0.354417975748101	3/1406	14/21666
10120	Childhood Oligoastrocytoma	0.354417975748101	4/1406	23/21666
10125	Childhood Colorectal Carcinoma	0.354417975748101	1/1406	1/21666
10135	COLOBOMA, OCULAR, AUTOSOMAL RECESSIVE	0.354417975748101	1/1406	1/21666
10136	HEART DEFECTS, CONGENITAL, AND OTHER CONGENITAL ANOMALIES	0.354417975748101	1/1406	1/21666
10138	Caused by mutation in the transportin 3 gene (TNPO3, 610032.0001)	0.354417975748101	1/1406	1/21666
10140	MICROCEPHALY, PROGRESSIVE, WITH SEIZURES AND CEREBRAL AND CEREBELLAR ATROPHY	0.354417975748101	1/1406	1/21666
10141	SHORT STATURE WITH MICROCEPHALY AND DISTINCTIVE FACIES	0.354417975748101	1/1406	1/21666
10144	HYPOTRICHOSIS 12	0.354417975748101	1/1406	1/21666
10145	DIAMOND-BLACKFAN ANEMIA 13	0.354417975748101	1/1406	1/21666
10149	IMMUNODEFICIENCY 26 WITH OR WITHOUT NEUROLOGIC ABNORMALITIES	0.354417975748101	1/1406	1/21666
10151	FANCONI RENOTUBULAR SYNDROME 4 WITH MATURITY-ONSET DIABETES OF THE YOUNG	0.354417975748101	1/1406	1/21666
10152	MICROCEPHALY, SHORT STATURE, AND IMPAIRED GLUCOSE METABOLISM 1	0.354417975748101	1/1406	1/21666
10153	MENTAL RETARDATION, AUTOSOMAL DOMINANT 30	0.354417975748101	1/1406	1/21666
10156	CHARCOT-MARIE-TOOTH DISEASE, AXONAL, TYPE 2S	0.354417975748101	1/1406	1/21666
10157	AORTIC ANEURYSM, FAMILIAL THORACIC 9	0.354417975748101	1/1406	1/21666
10158	OVARIAN DYSGENESIS 4	0.354417975748101	1/1406	1/21666
10159	RETINAL DYSTROPHY AND OBESITY	0.354417975748101	1/1406	1/21666
10160	Bilateral clinodactyly	0.354417975748101	1/1406	1/21666
10161	MYASTHENIC SYNDROME, CONGENITAL, 14	0.354417975748101	1/1406	1/21666
10162	ALBUMIN B PHENOTYPE	0.354417975748101	1/1406	1/21666
10163	ANALBUMINEMIA BAGHDAD	0.354417975748101	1/1406	1/21666
10164	APOLIPOPROTEIN A-I (MILANO) PHENOTYPE	0.354417975748101	1/1406	1/21666
10166	APOLIPOPROTEIN A-I (MUNSTER4) PHENOTYPE	0.354417975748101	1/1406	1/21666
10167	APOLIPOPROTEIN A-I (GIESSEN) PHENOTYPE	0.354417975748101	1/1406	1/21666
10172	MARFAN SYNDROME, SEVERE CLASSIC	0.354417975748101	1/1406	1/21666
10173	MARFAN SYNDROME, MILD VARIABLE	0.354417975748101	1/1406	1/21666
10175	MARFAN SYNDROME, ATYPICAL	0.354417975748101	1/1406	1/21666
10176	MARFAN SYNDROME, MILD	0.354417975748101	1/1406	1/21666
10177	MARFAN SYNDROME, AUTOSOMAL RECESSIVE	0.354417975748101	1/1406	1/21666
10178	MOYAMOYA 6 WITH ACHALASIA	0.354417975748101	1/1406	1/21666
10179	LONG QT SYNDROME, BRADYCARDIA-INDUCED	0.354417975748101	1/1406	1/21666
10180	CARDIOMYOPATHY, HYPERTROPHIC, MIDVENTRICULAR, DIGENIC	0.354417975748101	1/1406	1/21666
10181	NOONAN SYNDROME-LIKE DISORDER WITH JUVENILE MYELOMONOCYTIC LEUKEMIA	0.354417975748101	1/1406	1/21666
10182	TRIOSEPHOSPHATE ISOMERASE MANCHESTER	0.354417975748101	1/1406	1/21666
10183	TANGIER DISEASE, VARIANT	0.354417975748101	1/1406	1/21666
10184	IMMUNODEFICIENCY 26 WITHOUT NEUROLOGIC ABNORMALITIES	0.354417975748101	1/1406	1/21666
10186	LARON SYNDROME WITH ELEVATED SERUM GH-BINDING PROTEIN	0.354417975748101	1/1406	1/21666
10187	LARON SYNDROME WITH UNDETECTABLE SERUM GH-BINDING PROTEIN	0.354417975748101	1/1406	1/21666
10188	OBESITY, SEVERE, AND TYPE II DIABETES	0.354417975748101	1/1406	1/21666
10189	INFECTIONS, RECURRENT, ASSOCIATED WITH ENCEPHALOPATHY, HEPATIC DYSFUNCTION, AND CARDIOVASCULAR MALFORMATIONS	0.354417975748101	1/1406	1/21666
10190	MAJOR DEPRESSIVE DISORDER, INCREASED RECURRENCE OF DEPRESSIVE EPISODES IN, SUSCEPTIBILITY TO	0.354417975748101	1/1406	1/21666
10191	RETINAL ARTERIAL MACROANEURYSM WITH SUPRAVASCULAR PULMONIC STENOSIS	0.354417975748101	1/1406	1/21666
10192	COMPLEMENT COMPONENT 4, PARTIAL DEFICIENCY OF, DUE TO DYSFUNCTIONAL C1 INHIBITOR	0.354417975748101	1/1406	1/21666
10193	CHEDIAK-HIGASHI SYNDROME, CHILDHOOD TYPE	0.354417975748101	1/1406	1/21666
10194	CHEDIAK-HIGASHI SYNDROME, ADULT TYPE	0.354417975748101	1/1406	1/21666
10197	MCARDLE DISEASE, MILD	0.354417975748101	1/1406	1/21666
10198	TRICHOTHIODYSTROPHY 3, PHOTOSENSITIVE	0.354417975748101	1/1406	1/21666
10199	BLOOD GROUP--LUTHERAN NULL	0.354417975748101	1/1406	1/21666
10200	VON WILLEBRAND DISEASE, TYPE 1, SUSCEPTIBILITY TO	0.354417975748101	1/1406	1/21666
10201	LIPOMA, SOMATIC	0.354417975748101	1/1406	1/21666
10202	ANGIOFIBROMA, SOMATIC	0.354417975748101	1/1406	1/21666
10203	ADRENAL ADENOMA, SOMATIC	0.354417975748101	1/1406	1/21666
10204	SHORT-RIB THORACIC DYSPLASIA WITHOUT POLYDACTYLY	0.354417975748101	1/1406	1/21666
10205	VON WILLEBRAND FACTOR VICENZA PHENOTYPE	0.354417975748101	1/1406	1/21666
10217	Abnormality of pelvic girdle bone morphology	0.354417975748101	7/1406	55/21666
10224	Dysharmonic bone age	0.354417975748101	1/1406	1/21666
10230	Cardiac diverticulum	0.354417975748101	3/1406	14/21666
10234	Abnormality of lower limb joint	0.354417975748101	1/1406	1/21666
10237	Pseudo-fractures	0.354417975748101	3/1406	10/21666
10242	Absent muscle fiber merosin	0.354417975748101	1/1406	1/21666
10250	Anterior wedging of T12	0.354417975748101	1/1406	1/21666
10251	Left ventricular noncompaction cardiomyopathy	0.354417975748101	6/1406	39/21666
10268	Broad proximal phalanx of the hallux	0.354417975748101	1/1406	1/21666
10270	Abnormality of the elbow	0.354417975748101	3/1406	12/21666
10278	Severe sensorineural hearing impairment	0.354417975748101	4/1406	23/21666
10279	Mild neurosensory hearing impairment	0.354417975748101	6/1406	35/21666
10288	Decreased number of sweat glands	0.354417975748101	1/1406	1/21666
10295	Shortening of all distal phalanges of the fingers	0.354417975748101	6/1406	40/21666
10297	Clinodactyly of the 2nd toe	0.354417975748101	5/1406	32/21666
10299	Spinal stenosis with reduced interpedicular distance	0.354417975748101	1/1406	1/21666
10306	Anterior wedging of T11	0.354417975748101	1/1406	1/21666
10315	EMG: neuropathic changes	0.354417975748101	5/1406	28/21666
10323	Abnormal B cell morphology	0.354417975748101	1/1406	1/21666
10339	Interphalangeal joint contracture of finger	0.354417975748101	1/1406	1/21666
10341	Atypical scarring of skin	0.354417975748101	11/1406	101/21666
10343	Abnormality of the skeletal system	0.354417975748101	15/1406	148/21666
10348	Restrictive behavior	0.354417975748101	3/1406	13/21666
10354	Abnormality of the midface	0.354417975748101	1/1406	1/21666
10370	Round ear	0.354417975748101	3/1406	10/21666
10372	Aplasia/Hypoplasia of the pancreas	0.354417975748101	2/1406	5/21666
10373	Abnormally straight spine	0.354417975748101	1/1406	1/21666
10391	Aplasia/hypoplasia of the proximal phalanx of the 5th toe	0.354417975748101	1/1406	1/21666
10393	Unilateral cleft palate	0.354417975748101	3/1406	12/21666
10395	Increased endomysial connective tissue	0.354417975748101	3/1406	10/21666
10397	Broad 2nd toe	0.354417975748101	1/1406	1/21666
10403	Triangular tongue	0.354417975748101	1/1406	1/21666
10405	Defective T cell proliferation	0.354417975748101	1/1406	1/21666
10416	Tremor by anatomical site	0.354417975748101	1/1406	1/21666
10420	Absent muscle fiber dysferlin	0.354417975748101	1/1406	1/21666
10421	Abnormal drinking behavior	0.354417975748101	1/1406	1/21666
10442	Reduced ejection fraction	0.354417975748101	4/1406	18/21666
10445	Elevated aldolase level	0.354417975748101	2/1406	5/21666
10449	Suprasellar arachnoid cyst	0.354417975748101	1/1406	1/21666
10465	Nonmotile sperm	0.354417975748101	2/1406	6/21666
10468	Abnormal natural killer cell physiology	0.354417975748101	1/1406	1/21666
10470	Subcortical cerebral atrophy	0.354417975748101	4/1406	22/21666
10475	Abnormality of bone marrow stromal cells	0.354417975748101	1/1406	1/21666
10485	Toe extensor amyotrophy	0.354417975748101	1/1406	1/21666
10490	Elevated plasma pyrophosphate	0.354417975748101	1/1406	1/21666
10495	Submucous cleft soft palate	0.354417975748101	3/1406	11/21666
10501	Anomalous origin of coronary artery from the pulmonary artery	0.354417975748101	1/1406	1/21666
10502	Congenital defect of the pericardium	0.354417975748101	1/1406	1/21666
10504	Imperforate tricuspid valve	0.354417975748101	1/1406	1/21666
10505	Abnormal corneal endothelium morphology	0.354417975748101	1/1406	1/21666
10506	Childhood onset sensorineural hearing impairment	0.354417975748101	1/1406	1/21666
10509	Aplasia/Hypoplasia of the gallbladder	0.354417975748101	1/1406	1/21666
10510	Maternal teratogenic exposure	0.354417975748101	2/1406	5/21666
10511	Abnormal maternal serum screening	0.354417975748101	1/1406	1/21666
10517	Abnormal hair quantity	0.354417975748101	5/1406	29/21666
10523	EEG with occipital slowing	0.354417975748101	1/1406	1/21666
10529	Abnormality of epidermal morphology	0.354417975748101	1/1406	1/21666
10531	Defective production of NFKB1-dependent cytokines	0.354417975748101	1/1406	1/21666
10541	Acromelia	0.354417975748101	1/1406	1/21666
10559	Abnormally low-pitched voice	0.354417975748101	3/1406	14/21666
10574	Distally placed thumb	0.354417975748101	1/1406	1/21666
10576	Broad phalanges of the 5th finger	0.354417975748101	1/1406	1/21666
10585	Leg muscle stiffness	0.354417975748101	3/1406	13/21666
10586	Tibialis muscle weakness	0.354417975748101	2/1406	5/21666
10590	Multiple small medullary renal cysts	0.354417975748101	2/1406	6/21666
10601	Distal tapering of metatarsals	0.354417975748101	1/1406	1/21666
10602	Ankylosis of feet small joints	0.354417975748101	1/1406	1/21666
10605	Aplasia/Hypoplasia of the iris	0.354417975748101	7/1406	52/21666
10614	Depigmented fundus	0.354417975748101	1/1406	1/21666
10615	Progressive night blindness	0.354417975748101	10/1406	87/21666
10629	Temporal cortical atrophy	0.354417975748101	3/1406	13/21666
10639	Episodic generalized hypotonia	0.354417975748101	1/1406	1/21666
10641	Aplasia/Hypoplasia of the lungs	0.354417975748101	5/1406	29/21666
10645	Abnormality of femoral epiphysis	0.354417975748101	1/1406	1/21666
10648	Broad long bone diaphyses	0.354417975748101	1/1406	1/21666
10651	Supernumerary maxillary incisor	0.354417975748101	2/1406	5/21666
10652	Dagger-shaped pulp calcifications	0.354417975748101	1/1406	1/21666
10654	Thimble-shaped middle phalanges of hand	0.354417975748101	1/1406	1/21666
10656	Abnormal respiratory motile cilium morphology	0.354417975748101	2/1406	5/21666
10661	Multiple digital exostoses	0.354417975748101	1/1406	1/21666
10663	Cutaneous syndactyly between fingers 2 and 5	0.354417975748101	1/1406	1/21666
10665	Non-acidotic proximal tubulopathy	0.354417975748101	1/1406	1/21666
10670	Recurrent systemic pyogenic infections	0.354417975748101	1/1406	1/21666
10671	Abnormal carotid artery morphology	0.354417975748101	5/1406	32/21666
10673	Disturbance of facial expression	0.354417975748101	2/1406	5/21666
10677	Abnormality of the intervertebral disk	0.354417975748101	5/1406	30/21666
10679	Abnormality of the vertebral endplates	0.354417975748101	1/1406	1/21666
10681	Cone-shaped epiphyses fused within their metaphyses	0.354417975748101	1/1406	1/21666
10682	Prominent styloid process of ulna	0.354417975748101	1/1406	1/21666
10687	Anterior beaking of lower thoracic vertebrae	0.354417975748101	1/1406	1/21666
10689	Cessation of head growth	0.354417975748101	2/1406	6/21666
10691	Abnormality of alkaline phosphatase activity	0.354417975748101	1/1406	1/21666
10696	Cone-shaped distal radial epiphysis	0.354417975748101	1/1406	1/21666
10706	Abnormality of connective tissue	0.354417975748101	2/1406	4/21666
10707	Elevated urine pyrophosphate	0.354417975748101	1/1406	1/21666
10715	Prolonged G2 phase of cell cycle	0.354417975748101	2/1406	4/21666
10716	Deficient excision of UV-induced pyrimidine dimers in DNA	0.354417975748101	2/1406	4/21666
10733	Renal cortical atrophy	0.354417975748101	1/1406	1/21666
10740	Abnormal aortic morphology	0.354417975748101	5/1406	29/21666
10750	Abnormality of prenatal development or birth	0.354417975748101	4/1406	23/21666
10752	Penetrating foot ulcers	0.354417975748101	1/1406	1/21666
10755	Abnormality of skeletal maturation	0.354417975748101	1/1406	1/21666
10758	Abnormality of the urethra	0.354417975748101	2/1406	4/21666
10762	Abnormality of refraction	0.354417975748101	5/1406	28/21666
10764	Abnormality iris morphology	0.354417975748101	5/1406	27/21666
10771	Abnormality of facial musculature	0.354417975748101	1/1406	1/21666
10775	Oral cavity telangiectasia	0.354417975748101	1/1406	1/21666
10777	Abnormal oral frenulum morphology	0.354417975748101	4/1406	19/21666
10785	Abnormality of female internal genitalia	0.354417975748101	5/1406	31/21666
10789	Dream enactment behavior	0.354417975748101	1/1406	1/21666
10801	Undifferentiated spindle cell sarcoma	0.354417975748101	2/1406	5/21666
10849	Reduced muscle carnitine level	0.354417975748101	1/1406	1/21666
10850	Secondary Caesarian section	0.354417975748101	3/1406	13/21666
10851	Induced vaginal delivery	0.354417975748101	3/1406	10/21666
10852	Decreased proportion of naive B cells	0.354417975748101	1/1406	1/21666
10853	Increased proportion of memory B cells	0.354417975748101	1/1406	1/21666
10855	Color vision test abnormality	0.354417975748101	1/1406	1/21666
10862	Decreased carnitine level in liver	0.354417975748101	1/1406	1/21666
10864	Abnormality of the somatic nervous system	0.354417975748101	1/1406	1/21666
10866	Abnormal common carotid artery morphology	0.354417975748101	1/1406	1/21666
10873	Partial duplication of thumb phalanx	0.354417975748101	3/1406	12/21666
10888	PARKINSON DISEASE 11, AUTOSOMAL DOMINANT, SUSCEPTIBILITY TO	0.354417975748101	1/1406	1/21666
10891	DEAFNESS, AUTOSOMAL DOMINANT 67	0.354417975748101	1/1406	1/21666
10906	Autosomal dominant cerebellar ataxia	0.354417975748101	5/1406	31/21666
10911	CARDIOENCEPHALOMYOPATHY, FATAL INFANTILE, DUE TO CYTOCHROME c OXIDASE DEFICIENCY 3	0.354417975748101	1/1406	1/21666
10912	ANEMIA, SIDEROBLASTIC, 3, PYRIDOXINE-REFRACTORY	0.354417975748101	1/1406	1/21666
10913	REDUCING BODY MYOPATHY, X-LINKED 1B, WITH LATE CHILDHOOD OR ADULT ONSET	0.354417975748101	1/1406	1/21666
10914	IMMUNODEFICIENCY, COMMON VARIABLE, 13	0.354417975748101	1/1406	1/21666
10915	Childhood-onset spasticity with hyperglycinemia	0.354417975748101	1/1406	1/21666
10916	MYOPATHY, SCAPULOHUMEROPERONEAL	0.354417975748101	1/1406	1/21666
10917	MUSCULAR DYSTROPHY, AUTOSOMAL RECESSIVE, WITH CARDIOMYOPATHY AND TRIANGULAR TONGUE	0.354417975748101	1/1406	1/21666
10921	NEPHROTIC SYNDROME, TYPE 11	0.354417975748101	1/1406	1/21666
10923	CHARCOT-MARIE-TOOTH DISEASE, AXONAL, TYPE 2X	0.354417975748101	1/1406	1/21666
10925	EPILEPSY, HEARING LOSS, AND MENTAL RETARDATION SYNDROME	0.354417975748101	1/1406	1/21666
10926	EPILEPTIC ENCEPHALOPATHY, EARLY INFANTILE, 50	0.354417975748101	1/1406	1/21666
10927	IMMUNODEFICIENCY 40	0.354417975748101	1/1406	1/21666
10928	DYSTONIA 27	0.354417975748101	1/1406	1/21666
10930	MANDIBULOFACIAL DYSOSTOSIS WITH ALOPECIA	0.354417975748101	1/1406	1/21666
10931	White Sutton syndrome	0.354417975748101	1/1406	1/21666
10932	SPINOCEREBELLAR ATAXIA, AUTOSOMAL RECESSIVE 20	0.354417975748101	1/1406	1/21666
10933	EPILEPTIC ENCEPHALOPATHY, EARLY INFANTILE, 30	0.354417975748101	1/1406	1/21666
10935	CARDIOMYOPATHY, FAMILIAL HYPERTROPHIC, 24	0.354417975748101	1/1406	1/21666
10936	REDUCING BODY MYOPATHY, X-LINKED 1A, SEVERE, WITH INFANTILE OR EARLY CHILDHOOD ONSET	0.354417975748101	1/1406	1/21666
10938	SEVERE ACHONDRODYSPLASIA WITH DEVELOPMENTAL DELAY AND ACANTHOSIS NIGRICANS	0.354417975748101	1/1406	1/21666
10939	HEREDITARY HEMORRHAGIC TELANGIECTASIA 1	0.354417975748101	1/1406	1/21666
10941	ANHIDROSIS, FAMILIAL GENERALIZED, WITH ABNORMAL OR ABSENT SWEAT GLANDS	0.354417975748101	1/1406	1/21666
10943	Absent thumb, bilateral	0.354417975748101	1/1406	1/21666
10944	Hypoplasia or aplasia of radius, unilateral	0.354417975748101	1/1406	1/21666
10945	Fetal hydrops (in some patients)	0.354417975748101	1/1406	1/21666
10957	Hyperinsulinism due to HNF4A deficiency	0.354417975748101	1/1406	1/21666
10964	Maternal uniparental disomy of chromosome 20	0.354417975748101	1/1406	1/21666
10970	Cerebrospinal Fluid Hypovolemia	0.354417975748101	1/1406	1/21666
10975	Low pulse pressure	0.354417975748101	1/1406	1/21666
10976	Orange discoloured tonsils	0.354417975748101	1/1406	1/21666
10981	Neonatal respiratory distress	0.354417975748101	9/1406	64/21666
10996	Lower gastrointestinal perforation	0.354417975748101	1/1406	1/21666
11002	C5 palsy	0.354417975748101	3/1406	13/21666
11008	TERT Deficiency	0.354417975748101	1/1406	1/21666
11022	decreased absolute neurophile count (ANC)	0.354417975748101	1/1406	1/21666
11031	Robinow-like syndrome	0.354417975748101	1/1406	1/21666
11034	Acute hemorrhagic ulcer of rectum	0.354417975748101	1/1406	1/21666
11035	Sepsis caused by Pseudomonas aeruginosa	0.354417975748101	1/1406	1/21666
11036	Deficiency of cathepsin D	0.354417975748101	1/1406	1/21666
11037	Cerebro-facio-thoracic dysplasia	0.354417975748101	1/1406	1/21666
11039	Attenuated Ch√©diak-Higashi syndrome	0.354417975748101	1/1406	1/21666
11041	16q24.3 microdeletion syndrome	0.354417975748101	1/1406	1/21666
11043	Congenital analbuminemia	0.354417975748101	1/1406	1/21666
11046	ECTODERMAL DYSPLASIA 12, HYPOHIDROTIC/HAIR/TOOTH/NAIL TYPE	0.354417975748101	1/1406	1/21666
11047	HYPOTONIA, ATAXIA, AND DELAYED DEVELOPMENT SYNDROME	0.354417975748101	1/1406	1/21666
11048	ICHTHYOSIS, CONGENITAL, AUTOSOMAL RECESSIVE 12	0.354417975748101	1/1406	1/21666
11049	OPTIC ATROPHY 11	0.354417975748101	1/1406	1/21666
11051	NEPHRONOPHTHISIS 20	0.354417975748101	1/1406	1/21666
11053	MITOCHONDRIAL DNA DEPLETION SYNDROME 15 (HEPATOCEREBRAL TYPE)	0.354417975748101	1/1406	1/21666
11054	Zhu-Tokita-Takenouchi-Kim syndrome	0.354417975748101	1/1406	1/21666
11059	COFFIN-SIRIS SYNDROME 5	0.354417975748101	1/1406	1/21666
11060	STRIATAL DEGENERATION, AUTOSOMAL DOMINANT 2	0.354417975748101	1/1406	1/21666
11061	DYSKINESIA, LIMB AND OROFACIAL, INFANTILE-ONSET	0.354417975748101	1/1406	1/21666
11062	MARFAN LIPODYSTROPHY SYNDROME	0.354417975748101	1/1406	1/21666
11063	IMMUNODEFICIENCY-CENTROMERIC INSTABILITY-FACIAL ANOMALIES SYNDROME 4	0.354417975748101	1/1406	1/21666
11064	MEESTER-LOEYS SYNDROME	0.354417975748101	1/1406	1/21666
11065	ECTODERMAL DYSPLASIA 11B, HYPOHIDROTIC/HAIR/TOOTH TYPE, AUTOSOMAL DOMINANT	0.354417975748101	1/1406	1/21666
11066	Bilateral hallux valgus	0.354417975748101	1/1406	1/21666
11067	Vermis hypoplasia	0.354417975748101	1/1406	1/21666
11069	Alveolar bone loss around teeth	0.354417975748101	1/1406	1/21666
11071	Abnormality of the nasal septum	0.354417975748101	2/1406	5/21666
11076	Absence Seizures	0.354417975748101	21/1406	205/21666
11105	Dysarthrophonia	0.354417975748101	1/1406	1/21666
11110	Perimyocarditis	0.354417975748101	2/1406	5/21666
11120	Osteoclast-Rich Osteopetrosis	0.354417975748101	1/1406	1/21666
11126	Glomerular subendothelial electron-dense deposits	0.354417975748101	1/1406	1/21666
11127	Dilatation of the cerebral artery	0.354417975748101	5/1406	26/21666
11129	Dilatation of mesenteric artery	0.354417975748101	1/1406	1/21666
11134	Limbal edema	0.354417975748101	1/1406	1/21666
11141	Low 1-minute APGAR score	0.354417975748101	1/1406	1/21666
11150	Dilatation of celiac artery	0.354417975748101	1/1406	1/21666
11153	Monoclonal immunoglobulin M proteinemia	0.354417975748101	1/1406	1/21666
11156	CONGENITAL HEART DEFECTS AND ECTODERMAL DYSPLASIA	0.354417975748101	1/1406	1/21666
11157	EPILEPTIC ENCEPHALOPATHY, EARLY INFANTILE, 53	0.354417975748101	1/1406	1/21666
11159	DIAMOND-BLACKFAN ANEMIA 16	0.354417975748101	1/1406	1/21666
11160	DIAMOND-BLACKFAN ANEMIA 17	0.354417975748101	1/1406	1/21666
11162	PREMATURE OVARIAN FAILURE 13	0.354417975748101	1/1406	1/21666
11164	NEURODEVELOPMENTAL DISORDER WITH MIDBRAIN AND HINDBRAIN MALFORMATIONS	0.354417975748101	1/1406	1/21666
11165	NEURODEVELOPMENTAL DISORDER WITH PROGRESSIVE MICROCEPHALY, SPASTICITY, AND BRAIN ANOMALIES	0.354417975748101	1/1406	1/21666
11166	INTELLECTUAL DEVELOPMENTAL DISORDER WITH NEUROPSYCHIATRIC FEATURES	0.354417975748101	1/1406	1/21666
11171	Diverticular Bleeding	0.354417975748101	3/1406	13/21666
11174	HIV Coinfection	0.354417975748101	14/1406	129/21666
11178	Habitual snoring	0.354417975748101	1/1406	1/21666
11179	Hypercoagulability syndrome due to glycosylphosphatidylinositol deficiency	0.354417975748101	1/1406	1/21666
11182	Acquired purpura fulminans	0.354417975748101	1/1406	1/21666
11187	Epileptic encephalopathy with global cerebral demyelination	0.354417975748101	1/1406	1/21666
11195	17q12 microdeletion syndrome	0.354417975748101	1/1406	1/21666
11201	Immunoglobulin G subclass deficiency (finding)	0.354417975748101	1/1406	1/21666
11203	Stage I Pancreatic Cancer AJCC v6 and v7	0.354417975748101	1/1406	1/21666
11204	Stage IV Pancreatic Cancer AJCC v6 and v7	0.354417975748101	1/1406	1/21666
11213	FANCONI ANEMIA, COMPLEMENTATION GROUP W	0.354417975748101	1/1406	1/21666
11215	Stage IV Pancreatic Cancer AJCC v8	0.354417975748101	1/1406	1/21666
11221	Complicated intra-abdominal infection	0.354417975748101	1/1406	1/21666
11242	Rectal Neuroendocrine Tumor	0.354417975748101	1/1406	1/21666
11244	Stage II Thymoma AJCC v8	0.354417975748101	1/1406	1/21666
11249	Corpuscular Hemoglobin Concentration Mean	0.354417975748101	37/1406	401/21666
11255	Fatty Liver Disease	0.354417975748101	59/1406	741/21666
11257	Reduced granulocyte CD59 level	0.354417975748101	1/1406	1/21666
11260	Pulmonary opacity	0.354417975748101	1/1406	1/21666
11262	Increased circulating osteocalcin level	0.354417975748101	1/1406	1/21666
11266	Megakaryocyte nucleus hypolobulation	0.354417975748101	1/1406	1/21666
11268	Abnormal perifollicular morphology	0.354417975748101	1/1406	1/21666
11269	Abnormal incisura morphology	0.354417975748101	1/1406	1/21666
11270	Striatal T2 hyperintensity	0.354417975748101	1/1406	1/21666
11275	ICHTHYOSIS, CONGENITAL, AUTOSOMAL RECESSIVE 13	0.354417975748101	1/1406	1/21666
11279	MICROCEPHALY, SHORT STATURE, AND LIMB ABNORMALITIES	0.354417975748101	1/1406	1/21666
11280	DEAFNESS, AUTOSOMAL DOMINANT 72	0.354417975748101	1/1406	1/21666
11282	JOUBERT SYNDROME 30	0.354417975748101	1/1406	1/21666
11283	DEAFNESS, AUTOSOMAL RECESSIVE 106	0.354417975748101	1/1406	1/21666
11284	BLEPHAROCHEILODONTIC SYNDROME 2	0.354417975748101	1/1406	1/21666
11285	PILAROWSKI-BJORNSSON SYNDROME	0.354417975748101	1/1406	1/21666
11286	MENTAL RETARDATION, AUTOSOMAL DOMINANT 49	0.354417975748101	1/1406	1/21666
11287	JOUBERT SYNDROME 33	0.354417975748101	1/1406	1/21666
11288	RETINITIS PIGMENTOSA 80	0.354417975748101	1/1406	1/21666
11289	Megakaryocyte dysplasia	0.354417975748101	1/1406	1/21666
11300	Cystic medial necrosis	0.354417975748101	1/1406	1/21666
11307	Bifid uvula	0.354417975748101	11/1406	97/21666
11311	Hyperuricemic Nephropathy, Familial Juvenile 1	0.354417975748101	2/1406	6/21666
11325	Cerebellar Ataxia, Mental Retardation, And Dysequilibrium Syndrome 1	0.354417975748101	5/1406	33/21666
11328	Microcephaly (physical finding)	0.354417975748101	17/1406	160/21666
11334	Cerebral cortical atrophy	0.354417975748101	26/1406	271/21666
11336	ESOPHAGITIS, EOSINOPHILIC, 1	0.354417975748101	1/1406	1/21666
11345	Congenital Dysplasia Of The Hip	0.354417975748101	16/1406	147/21666
11356	Abnormality of chromosome stability	0.354417975748101	6/1406	34/21666
11357	Rod-Cone Dystrophy	0.354417975748101	19/1406	194/21666
11359	Primary Ciliary Dyskinesia	0.354417975748101	16/1406	160/21666
11360	Excessive daytime sleepiness	0.354417975748101	7/1406	46/21666
11375	Toxemia of pregnancy	0.354417975748101	2/1406	6/21666
11383	Gait Disturbance, CTCAE	0.354417975748101	28/1406	299/21666
11399	CEREBRORETINAL MICROANGIOPATHY WITH CALCIFICATIONS AND CYSTS 1	0.354417975748101	1/1406	1/21666
11404	Polymorphic Ventricular Tachycardia by ECG Finding	0.354417975748101	1/1406	1/21666
11409	Acute bacterial skin and skin structure infection	0.354417975748101	1/1406	1/21666
11425	Vaginal Dryness, CTCAE 5.0	0.354417975748101	1/1406	1/21666
11436	Leukoencephalopathy with mild cerebellar ataxia and white matter edema	0.354417975748101	1/1406	1/21666
11446	Refractory Breast Carcinoma	0.354417975748101	3/1406	13/21666
11448	POLYCYSTIC LIVER DISEASE 3 WITH OR WITHOUT KIDNEY CYSTS	0.354417975748101	1/1406	1/21666
11450	NEURODEVELOPMENTAL DISORDER WITH MICROCEPHALY, CATARACTS, AND RENAL ABNORMALITIES	0.354417975748101	1/1406	1/21666
11451	EPILEPTIC ENCEPHALOPATHY, EARLY INFANTILE, 61	0.354417975748101	1/1406	1/21666
11452	JABERI-ELAHI SYNDROME	0.354417975748101	1/1406	1/21666
11453	EHLERS-DANLOS SYNDROME, CLASSIC-LIKE, 2	0.354417975748101	1/1406	1/21666
11454	DEAFNESS, AUTOSOMAL RECESSIVE 57	0.354417975748101	1/1406	1/21666
11455	CONGENITAL DISORDER OF GLYCOSYLATION WITH DEFECTIVE FUCOSYLATION	0.354417975748101	1/1406	1/21666
11456	PREMATURE OVARIAN FAILURE 14	0.354417975748101	1/1406	1/21666
11463	Impaired nasal mucociliary clearance	0.354417975748101	6/1406	41/21666
11466	Decreased waist to hip ratio	0.354417975748101	5/1406	28/21666
11473	Mammary Carcinoma, Human	0.354417975748101	48/1406	545/21666
11478	Spectrin-associated autosomal recessive cerebellar ataxia	0.354417975748101	1/1406	1/21666
11479	Hypotonia, speech impairment, severe cognitive delay syndrome	0.354417975748101	1/1406	1/21666
11485	Isolated focal cortical dysplasia	0.354417975748101	1/1406	1/21666
11486	Autosomal recessive congenital methemoglobinemia type I	0.354417975748101	1/1406	1/21666
11490	Abnormal esophagus morphology	0.354417975748101	1/1406	1/21666
11492	Malignant Pancreatic Insulinoma	0.354417975748101	2/1406	6/21666
11493	Juvenile angiofibroma	0.354417975748101	7/1406	44/21666
11496	THYROID CANCER, NONMEDULLARY, 1	0.354417975748101	1/1406	1/21666
11509	Secondary malignant neoplasm of colon and/or rectum	0.354417975748101	34/1406	397/21666
11513	Nasopharyngeal cancer stage IV	0.354417975748101	1/1406	1/21666
11519	Marfan Syndrome, Type I	0.354417975748101	3/1406	11/21666
11521	MUSCULAR DYSTROPHY, LIMB-GIRDLE, AUTOSOMAL DOMINANT 1	0.354417975748101	1/1406	1/21666
11522	MYOPATHY, MYOFIBRILLAR, 4	0.354417975748101	1/1406	1/21666
11531	EPIDERMODYSPLASIA VERRUCIFORMIS, SUSCEPTIBILITY TO, 2	0.354417975748101	1/1406	1/21666
11544	stage II thymoma	0.354417975748101	1/1406	1/21666
11564	Muscle tension dysphonia	0.354417975748101	1/1406	1/21666
11570	Capnocytophaga canimorsus sepsis	0.354417975748101	1/1406	1/21666
11573	Decreased hemoglobin concentration	0.354417975748101	1/1406	1/21666
11574	Apical hypertrophic cardiomyopathy	0.354417975748101	3/1406	10/21666
11575	Leptomeningeal enhancement	0.354417975748101	2/1406	6/21666
11589	HEMOLYTIC ANEMIA, CONGENITAL, X-LINKED	0.354417975748101	1/1406	1/21666
11590	DEAFNESS, X-LINKED 7	0.354417975748101	1/1406	1/21666
11591	MITOCHONDRIAL COMPLEX I DEFICIENCY, NUCLEAR TYPE 12	0.354417975748101	1/1406	1/21666
11592	HYDROCEPHALUS, CONGENITAL, 3, WITH BRAIN ANOMALIES	0.354417975748101	1/1406	1/21666
11593	TETRAAMELIA SYNDROME 2	0.354417975748101	1/1406	1/21666
11594	HUMEROFEMORAL HYPOPLASIA WITH RADIOTIBIAL RAY DEFICIENCY	0.354417975748101	1/1406	1/21666
11595	PROTEASOME-ASSOCIATED AUTOINFLAMMATORY SYNDROME 2	0.354417975748101	1/1406	1/21666
11596	CILIARY DYSKINESIA, PRIMARY, 38	0.354417975748101	1/1406	1/21666
11597	OVARIAN DYSGENESIS 6	0.354417975748101	1/1406	1/21666
11598	MENTAL RETARDATION, AUTOSOMAL RECESSIVE 65	0.354417975748101	1/1406	1/21666
11599	BONE MARROW FAILURE SYNDROME 4	0.354417975748101	1/1406	1/21666
11600	MUSCULAR DYSTROPHY, LIMB-GIRDLE, AUTOSOMAL RECESSIVE 23	0.354417975748101	1/1406	1/21666
11601	DEAFNESS, AUTOSOMAL RECESSIVE 111	0.354417975748101	1/1406	1/21666
11603	NEPHROTIC SYNDROME, TYPE 19	0.354417975748101	1/1406	1/21666
11604	MICROCEPHALY 24, PRIMARY, AUTOSOMAL RECESSIVE	0.354417975748101	1/1406	1/21666
11606	VERTEBRAL ANOMALIES AND VARIABLE ENDOCRINE AND T-CELL DYSFUNCTION	0.354417975748101	1/1406	1/21666
11607	EPILEPTIC ENCEPHALOPATHY, EARLY INFANTILE, 69	0.354417975748101	1/1406	1/21666
11611	Autosomal recessive lower motor neuron disease with childhood onset	0.354417975748101	1/1406	1/21666
1364	Monoclonal Gammopathy of Undetermined Significance	0.355139383617959	21/1406	227/21666
4473	Complications of Diabetes Mellitus	0.355252136159027	22/1406	240/21666
699	Exotropia	0.356140168404709	9/1406	78/21666
4040	Malignant neoplasm of stomach stage IV	0.356140168404709	9/1406	78/21666
1777	Restless Legs Syndrome	0.357855357844677	13/1406	126/21666
2250	Ventricular arrhythmia	0.358279536683801	17/1406	176/21666
584	Dupuytren Contracture	0.359801071759312	5/1406	34/21666
1049	Hypoproteinemia	0.359801071759312	4/1406	24/21666
1512	Oliguria	0.359801071759312	4/1406	24/21666
1839	Sclerosis	0.359801071759312	4/1406	24/21666
6225	Endothelial dysfunction	0.359801071759312	57/1406	716/21666
6901	Gastric Cardia Carcinoma	0.359801071759312	4/1406	24/21666
7053	Absent radius	0.359801071759312	4/1406	24/21666
7172	Hepatic Form of Wilson Disease	0.359801071759312	4/1406	24/21666
7233	Thyroid Dysgenesis	0.359801071759312	4/1406	24/21666
7422	Familial benign hypercalcemia	0.359801071759312	4/1406	24/21666
8106	Auditory neuropathy	0.359801071759312	4/1406	24/21666
9016	Narrow palpebral fissure	0.359801071759312	5/1406	34/21666
10592	Moderate sensorineural hearing impairment	0.359801071759312	5/1406	34/21666
11430	Urinary Urgency, CTCAE 5	0.359801071759312	5/1406	34/21666
1210	Leukoplakia	0.360542042020474	11/1406	102/21666
3035	Dyspnea on exertion	0.360542042020474	11/1406	102/21666
10025	Head and Neck Carcinoma	0.360542042020474	62/1406	786/21666
9629	FANCONI ANEMIA, COMPLEMENTATION GROUP A (disorder)	0.362522788168828	31/1406	360/21666
201	Azoospermia	0.363371445600574	23/1406	254/21666
871	Heart Diseases	0.364750104968658	44/1406	537/21666
911	Hemoptysis	0.364750104968658	8/1406	67/21666
1929	Stevens-Johnson Syndrome	0.364750104968658	8/1406	67/21666
2809	Tuberculosis, Multidrug-Resistant	0.364750104968658	8/1406	67/21666
4923	Tubular Aggregate Myopathy	0.364750104968658	8/1406	67/21666
7081	Cardiomyopathy, Familial Idiopathic	0.365942717403279	61/1406	773/21666
437	Obsessive-Compulsive Personality	0.36767008350339	3/1406	15/21666
503	Dehydration	0.36767008350339	26/1406	295/21666
690	Esophageal Varices	0.36767008350339	7/1406	56/21666
942	Inguinal Hernia, Indirect	0.36767008350339	2/1406	7/21666
976	Hyaline Membrane Disease	0.36767008350339	3/1406	15/21666
1081	Sleep Initiation and Maintenance Disorders	0.36767008350339	3/1406	15/21666
1247	Lupus Erythematosus, Discoid	0.36767008350339	45/1406	552/21666
1317	Melena	0.36767008350339	3/1406	15/21666
1370	Mouth Neoplasms	0.36767008350339	14/1406	140/21666
1409	Myocardial Infarction	0.36767008350339	133/1406	1800/21666
1521	Oral Manifestations	0.36767008350339	2/1406	7/21666
1542	Osteopenia	0.36767008350339	66/1406	845/21666
1592	Parasomnia	0.36767008350339	2/1406	7/21666
1599	Parkinson Disease, Postencephalitic	0.36767008350339	2/1406	7/21666
2271	Plasmacytosis	0.36767008350339	3/1406	15/21666
2437	Hyperreflexia	0.36767008350339	44/1406	539/21666
2530	Benign neoplasm of bladder	0.36767008350339	3/1406	15/21666
2651	Christ-Siemens-Touraine syndrome	0.36767008350339	6/1406	45/21666
2738	17 Hydroxyprogesterone measurement	0.36767008350339	2/1406	7/21666
2902	Malignant neoplasm of salivary gland	0.36767008350339	10/1406	91/21666
3080	Cerebellar Dysmetria	0.36767008350339	13/1406	127/21666
3094	Ataxic	0.36767008350339	3/1406	15/21666
3140	Hyperuricemic nephropathy	0.36767008350339	3/1406	15/21666
3224	Stenosis of nasolacrimal duct	0.36767008350339	2/1406	7/21666
3330	Tall stature	0.36767008350339	9/1406	79/21666
3429	Collagen-vascular disease	0.36767008350339	2/1406	7/21666
3463	Tumoral calcinosis	0.36767008350339	6/1406	45/21666
3634	Gallbladder, Agenesis Of	0.36767008350339	2/1406	7/21666
3667	Axenfeld anomaly (disorder)	0.36767008350339	2/1406	7/21666
3691	Gastric Antral Vascular Ectasia	0.36767008350339	2/1406	7/21666
3813	Membranoproliferative Glomerulonephritis, Type I	0.36767008350339	2/1406	7/21666
4156	secondary acute myeloid leukemia	0.36767008350339	10/1406	91/21666
4224	Euthyroid Goiter	0.36767008350339	2/1406	7/21666
4296	Transitional Cell Neoplasm	0.36767008350339	2/1406	7/21666
4420	High altitude pulmonary edema	0.36767008350339	7/1406	56/21666
4584	Ascending aorta dilatation	0.36767008350339	2/1406	7/21666
4687	Endometrioid carcinoma of prostate	0.36767008350339	2/1406	7/21666
4869	Chronic pelvic pain of female	0.36767008350339	3/1406	15/21666
4894	Flexion contracture - wrist	0.36767008350339	3/1406	15/21666
5167	Infant, Extremely Low Birth Weight	0.36767008350339	3/1406	15/21666
5240	Neoplasm of uncertain or unknown behavior of bladder	0.36767008350339	3/1406	15/21666
5353	Forgetful	0.36767008350339	36/1406	429/21666
5378	Nemaline Myopathy, Childhood Onset	0.36767008350339	2/1406	7/21666
5545	Obstructive asymmetric septal hypertrophy	0.36767008350339	2/1406	7/21666
5618	Excessive drinking	0.36767008350339	3/1406	15/21666
5680	Idiopathic hypertrophic subaortic stenosis	0.36767008350339	2/1406	7/21666
5971	Syncopal Episode	0.36767008350339	2/1406	7/21666
6109	Lujan Fryns syndrome	0.36767008350339	2/1406	7/21666
6167	Peritoneal Infection	0.36767008350339	2/1406	7/21666
6601	Atypical carcinoid tumor	0.36767008350339	2/1406	7/21666
6607	Malignant eccrine spiradenoma	0.36767008350339	2/1406	7/21666
6622	Lymphocyte Rich Classical Hodgkin Lymphoma	0.36767008350339	3/1406	15/21666
7318	Glomerulonephritis, Minimal Change	0.36767008350339	2/1406	7/21666
7351	Intimal sarcoma	0.36767008350339	2/1406	7/21666
7418	Idiopathic Pulmonary Fibrosis	0.36767008350339	63/1406	803/21666
7534	Widely-spaced maxillary central incisors	0.36767008350339	2/1406	7/21666
7593	Pierson syndrome	0.36767008350339	2/1406	7/21666
7619	Childhood onset	0.36767008350339	7/1406	56/21666
7637	SPONDYLOCOSTAL DYSOSTOSIS, AUTOSOMAL RECESSIVE 2	0.36767008350339	2/1406	7/21666
7675	DEAFNESS, AUTOSOMAL RECESSIVE 2	0.36767008350339	2/1406	7/21666
7757	Broad metatarsal	0.36767008350339	2/1406	7/21666
7856	Cupped ears (finding)	0.36767008350339	6/1406	45/21666
7954	Decreased adenosylcobalamin	0.36767008350339	2/1406	7/21666
7996	Overgrowth	0.36767008350339	11/1406	103/21666
8004	Macular hypoplasia	0.36767008350339	2/1406	7/21666
8067	Muscle fiber necrosis	0.36767008350339	2/1406	7/21666
8206	Spondylometaphyseal dysplasia, Sedaghatian type	0.36767008350339	2/1406	7/21666
8324	Chorioretinal dystrophy	0.36767008350339	2/1406	7/21666
8481	THYROID HORMONE PLASMA MEMBRANE TRANSPORT DEFECT	0.36767008350339	2/1406	7/21666
8754	Dihydropyrimidine Dehydrogenase Deficiency	0.36767008350339	2/1406	7/21666
8861	Diffuse large B-cell lymphoma of central nervous system	0.36767008350339	2/1406	7/21666
9053	Alveolar capillary dysplasia	0.36767008350339	2/1406	7/21666
9216	Factor VIII measurement	0.36767008350339	3/1406	15/21666
9387	Invasive pituitary adenoma	0.36767008350339	3/1406	15/21666
9808	Abnormal vision	0.36767008350339	12/1406	115/21666
9843	Spastic Paraplegia Type 4	0.36767008350339	2/1406	7/21666
9920	Nemaline bodies	0.36767008350339	3/1406	15/21666
10097	response to ACE inhibitor	0.36767008350339	3/1406	15/21666
10292	Impaired distal proprioception	0.36767008350339	2/1406	7/21666
10321	Abnormality of the acetabulum	0.36767008350339	2/1406	7/21666
10460	Absent inner and outer dynein arms	0.36767008350339	2/1406	7/21666
10551	Abnormality of hair texture	0.36767008350339	3/1406	15/21666
10809	Anti-Mullerian Hormone Measurement	0.36767008350339	2/1406	7/21666
11168	FCD IIB	0.36767008350339	3/1406	15/21666
11364	Intralobar nephroblastomatosis	0.36767008350339	2/1406	7/21666
11387	Epilepsy, Familial Temporal Lobe 1	0.36767008350339	2/1406	7/21666
11548	Unresectable Melanoma	0.36767008350339	2/1406	7/21666
5329	Mean Corpuscular Volume (result)	0.370348166183579	24/1406	269/21666
5986	Adult Acute Lymphocytic Leukemia	0.370348166183579	67/1406	860/21666
9099	Steatohepatitis	0.370348166183579	87/1406	1143/21666
4844	Non-alcoholic Fatty Liver Disease	0.371236121493981	81/1406	1058/21666
3779	Familial lichen amyloidosis	0.374338263674329	21/1406	230/21666
1736	Purpura	0.374386127020601	8/1406	68/21666
2167	Lymphoma, Large-Cell, Follicular	0.374386127020601	15/1406	153/21666
1518	Optic Atrophy	0.377641414050885	46/1406	568/21666
29	Acute alcoholic liver disease	0.377922906441181	5/1406	35/21666
522	Dentinogenesis Imperfecta	0.377922906441181	5/1406	35/21666
2616	Acquired cubitus valgus	0.377922906441181	5/1406	35/21666
2756	Carcinoma, Granular Cell	0.377922906441181	12/1406	116/21666
3077	Extrapyramidal sign	0.377922906441181	12/1406	116/21666
3341	High pitched voice	0.377922906441181	5/1406	35/21666
3934	Pendred's syndrome	0.377922906441181	5/1406	35/21666
5492	Short foot	0.377922906441181	12/1406	116/21666
6774	Diastolic blood pressure measurement	0.377922906441181	5/1406	35/21666
7450	Slow-growing hair	0.377922906441181	5/1406	35/21666
7871	Widened subarachnoid space	0.377922906441181	5/1406	35/21666
9401	Spindle Cell Oncocytoma of the Adenohypophysis	0.377922906441181	5/1406	35/21666
1594	Parathyroid Neoplasms	0.381756625921009	11/1406	104/21666
4506	Vascular calcification	0.381756625921009	23/1406	257/21666
8474	DOWN SYNDROME CRITICAL REGION	0.382778215530524	7/1406	57/21666
661	Ependymoma	0.383283676928557	22/1406	244/21666
831	Gout	0.383728883578562	19/1406	205/21666
1757	Babinski Reflex	0.383728883578562	20/1406	218/21666
2331	Chronic sinusitis	0.383728883578562	19/1406	205/21666
2957	Motor Disorders	0.383728883578562	4/1406	25/21666
6810	Sendai virus infection	0.383728883578562	4/1406	25/21666
8929	Chronic kidney disease stage 3	0.383728883578562	4/1406	25/21666
9345	Chronic Liver Failure	0.383728883578562	4/1406	25/21666
9411	Cervix Intraepithelial Neoplasia Grade 3 AJCC v7	0.383728883578562	4/1406	25/21666
10228	Enlarged thorax	0.383728883578562	4/1406	25/21666
1754	Rectal Prolapse	0.384609306418584	6/1406	46/21666
3045	Feeding difficulties	0.384609306418584	39/1406	473/21666
10001	Myocardial infarction, stroke	0.384609306418584	6/1406	46/21666
2995	Long narrow head	0.385857674220474	15/1406	154/21666
424	Congenital ocular coloboma (disorder)	0.387086796358072	13/1406	129/21666
564	Disseminated Intravascular Coagulation	0.393344475465462	12/1406	117/21666
2089	Venous Thrombosis	0.393344475465462	12/1406	117/21666
2755	Carcinoma, Cribriform	0.393344475465462	12/1406	117/21666
6440	Tauopathies	0.393344475465462	22/1406	245/21666
7155	Tumor Angiogenesis	0.393344475465462	64/1406	822/21666
11415	Generalized Muscle Weakness, CTCAE	0.393344475465462	12/1406	117/21666
2275	Hypophosphatemia	0.393631564051014	8/1406	69/21666
3301	Convex nasal ridge	0.393631564051014	8/1406	69/21666
9213	XERODERMA PIGMENTOSUM, COMPLEMENTATION GROUP C	0.393631564051014	8/1406	69/21666
2994	Brachydactyly	0.39556267523554	28/1406	325/21666
4603	Malignant mesothelioma	0.398547333694792	35/1406	420/21666
1053	Hypothyroidism	0.399050456087426	49/1406	613/21666
1838	Systemic Scleroderma	0.402028585313176	75/1406	979/21666
5681	Central neuroblastoma	0.402028585313176	175/1406	2419/21666
597	Dysostoses	0.402696299837388	3/1406	16/21666
1037	Hypocalciuria	0.402696299837388	3/1406	16/21666
1090	Intestinal Perforation	0.402696299837388	3/1406	16/21666
1217	Mucopolysaccharidosis I	0.402696299837388	3/1406	16/21666
1299	Marfan Syndrome	0.402696299837388	13/1406	130/21666
1397	Mycobacterium avium-intracellulare Infection	0.402696299837388	7/1406	58/21666
1795	Rhabdomyoma	0.402696299837388	3/1406	16/21666
2150	Congenital Nonbullous Ichthyosiform Erythroderma	0.402696299837388	5/1406	36/21666
2416	Hypomagnesemia	0.402696299837388	7/1406	58/21666
2444	Deep thrombophlebitis	0.402696299837388	3/1406	16/21666
2534	Carcinoma in situ of bladder	0.402696299837388	3/1406	16/21666
2742	Potassium measurement	0.402696299837388	3/1406	16/21666
3126	Neurologic Symptoms	0.402696299837388	21/1406	233/21666
3352	Angiomyolipoma of kidney	0.402696299837388	5/1406	36/21666
3579	Ectrodactyly	0.402696299837388	5/1406	36/21666
3723	Necrosis of pancreas	0.402696299837388	3/1406	16/21666
4043	Non-small cell lung cancer stage III	0.402696299837388	3/1406	16/21666
4383	Amnesia, Transient Global	0.402696299837388	3/1406	16/21666
4762	Distal Spinal Muscular Atrophy	0.402696299837388	3/1406	16/21666
4839	Class III malocclusion	0.402696299837388	17/1406	181/21666
4999	Breast size	0.402696299837388	3/1406	16/21666
5477	Loss of scalp hair	0.402696299837388	3/1406	16/21666
6063	Spinocerebellar Ataxia Type 4	0.402696299837388	5/1406	36/21666
6805	Vancomycin intermediate staphylococcus aureus infection	0.402696299837388	3/1406	16/21666
6994	Epithelioma	0.402696299837388	28/1406	326/21666
7023	Atrioventricular Septal Defect	0.402696299837388	7/1406	58/21666
7139	Cholangiolocellular Carcinoma	0.402696299837388	3/1406	16/21666
7684	Upper motor neuron dysfunction	0.402696299837388	3/1406	16/21666
8245	Impaired platelet aggregation	0.402696299837388	3/1406	16/21666
8717	Frontonasal dysplasia	0.402696299837388	3/1406	16/21666
8855	Bowel dysfunction	0.402696299837388	3/1406	16/21666
8934	Adult Classical Hodgkin Lymphoma	0.402696299837388	21/1406	233/21666
9294	Vacuolar myopathy	0.402696299837388	3/1406	16/21666
9422	Aplasia/Hypoplasia of the nipples	0.402696299837388	3/1406	16/21666
9682	Mental Retardation, X-Linked Nonsyndromic	0.402696299837388	3/1406	16/21666
9761	Joint hyperflexibility	0.402696299837388	17/1406	181/21666
10011	Bone marrow infiltration	0.402696299837388	5/1406	36/21666
10137	Mild global developmental delay	0.402696299837388	5/1406	36/21666
10558	Aplasia/Hypoplasia of the breasts	0.402696299837388	3/1406	16/21666
10838	Obesity Related Glomerulopathy	0.402696299837388	3/1406	16/21666
10898	Childhood Neuroblastoma	0.402696299837388	175/1406	2420/21666
11152	Abnormal cardiac exercise stress test	0.402696299837388	3/1406	16/21666
11220	Atherogenic dyslipidaemia	0.402696299837388	5/1406	36/21666
11562	H3N2 influenza	0.402696299837388	3/1406	16/21666
649	Endometrial Hyperplasia	0.402968548992201	14/1406	143/21666
1454	Nephrocalcinosis	0.402968548992201	12/1406	118/21666
1694	Progeria	0.402968548992201	12/1406	118/21666
3027	Gait, Unsteady	0.402968548992201	14/1406	143/21666
5651	Muscular Dystrophies, Limb-Girdle	0.402968548992201	12/1406	118/21666
6953	Ovarian Serous Adenocarcinoma	0.402968548992201	14/1406	143/21666
7642	Gross motor development delay	0.402968548992201	12/1406	118/21666
1126	Kidney Diseases	0.403570213579449	89/1406	1180/21666
213	Bartter Disease	0.404491742093922	6/1406	47/21666
912	Hemorrhage	0.404491742093922	6/1406	47/21666
1946	Subacute Sclerosing Panencephalitis	0.404491742093922	6/1406	47/21666
2304	Hypokinesia	0.404491742093922	6/1406	47/21666
3880	Rhegmatogenous retinal detachment	0.404491742093922	6/1406	47/21666
4848	Chronic constipation	0.404491742093922	6/1406	47/21666
5302	Increased drug resistance	0.404491742093922	6/1406	47/21666
9329	Clear-cell metastatic renal cell carcinoma	0.40507988123751	23/1406	260/21666
1566	Palpitations	0.408348484462732	8/1406	70/21666
4119	Childhood Acute Monocytic Leukemia	0.408348484462732	8/1406	70/21666
4162	Adult Acute Monocytic Leukemia	0.408348484462732	8/1406	70/21666
1788	Retinitis Pigmentosa	0.408366168391225	44/1406	546/21666
135	Anoxia	0.409345686419308	25/1406	287/21666
4720	Craniofacial Abnormalities	0.409539916856674	21/1406	234/21666
9734	response to bronchodilator	0.410618631230296	13/1406	131/21666
2243	Choreoathetosis	0.410990447708838	10/1406	94/21666
2418	Myocardial Ischemia	0.410990447708838	59/1406	756/21666
5623	Hemophilia, NOS	0.410990447708838	9/1406	82/21666
6082	Hypoxic-Ischemic Encephalopathy	0.410990447708838	17/1406	182/21666
6344	Carcinoma, Pancreatic Ductal	0.410990447708838	9/1406	82/21666
7342	Columnar Cell Change of the Breast	0.410990447708838	9/1406	82/21666
207	Bacterial Infections	0.411076834939225	49/1406	616/21666
8769	Precursor T-Cell Lymphoblastic Leukemia-Lymphoma	0.41166776476465	51/1406	644/21666
715	Fanconi Syndrome	0.412076677104884	4/1406	26/21666
887	Hemangioendothelioma	0.412076677104884	4/1406	26/21666
1593	Parathyroid Diseases	0.412076677104884	4/1406	26/21666
2030	Tricuspid Valve Stenosis	0.412076677104884	4/1406	26/21666
2061	Ureterocele	0.412076677104884	4/1406	26/21666
3272	Hand clenching	0.412076677104884	4/1406	26/21666
5503	Dissection of proximal aorta	0.412076677104884	4/1406	26/21666
5708	Absent finger	0.412076677104884	4/1406	26/21666
6546	Endogenous Hyperinsulinism	0.412076677104884	4/1406	26/21666
6547	Exogenous Hyperinsulinism	0.412076677104884	4/1406	26/21666
8463	Bone marrow hypercellularity	0.412076677104884	4/1406	26/21666
10042	Psychomotor Agitation	0.412076677104884	4/1406	26/21666
688	Esophageal Neoplasms	0.412238241803588	94/1406	1254/21666
4081	Adult Ependymoma	0.414017661974381	14/1406	144/21666
6128	Newly Diagnosed Childhood Ependymoma	0.414017661974381	14/1406	144/21666
398	Congenital chromosomal disease	0.415354779463353	59/1406	757/21666
8360	Generalized hypotonia	0.415386424253286	73/1406	955/21666
202	Melanoma, B16	0.418400245491683	15/1406	157/21666
2524	Secondary malignant neoplasm of lung	0.418400245491683	102/1406	1370/21666
9802	Unspecified visual loss	0.418456745204416	21/1406	235/21666
8756	Parvovirus B19 (disease)	0.419535631054361	7/1406	59/21666
10886	Dupuytren's Disease	0.419535631054361	7/1406	59/21666
3	Abdominal Pain	0.420734942962789	26/1406	302/21666
128	Anomia	0.420734942962789	2/1406	8/21666
156	Apraxias	0.420734942962789	8/1406	71/21666
227	Biliary Atresia	0.420734942962789	17/1406	184/21666
495	Dacryocystitis	0.420734942962789	2/1406	8/21666
572	Drooling	0.420734942962789	10/1406	95/21666
611	Ectodermal Dysplasia	0.420734942962789	8/1406	71/21666
635	Encephalomalacia	0.420734942962789	2/1406	8/21666
726	Femur Head Necrosis	0.420734942962789	2/1406	8/21666
846	Halitosis	0.420734942962789	6/1406	48/21666
885	Heberden node	0.420734942962789	2/1406	8/21666
966	Hodgkin Disease	0.420734942962789	69/1406	900/21666
1073	Infection of kidney	0.420734942962789	2/1406	8/21666
1276	Maffucci Syndrome	0.420734942962789	2/1406	8/21666
1758	Refractive Errors	0.420734942962789	8/1406	71/21666
1901	Speech Disorders	0.420734942962789	17/1406	183/21666
2490	Acute miliary tuberculosis	0.420734942962789	2/1406	8/21666
2500	Malignant neoplasm of pharynx	0.420734942962789	5/1406	37/21666
2526	Secondary malignant neoplasm of bone	0.420734942962789	51/1406	647/21666
2547	Other lesions of median nerve	0.420734942962789	2/1406	8/21666
2559	Presenile cataract	0.420734942962789	2/1406	8/21666
2746	Triglycerides measurement	0.420734942962789	45/1406	563/21666
2758	Follicular adenoma	0.420734942962789	17/1406	183/21666
2815	Hepatoblastoma	0.420734942962789	37/1406	452/21666
2947	Acrodermatitis enteropathica	0.420734942962789	2/1406	8/21666
2971	Mesangial proliferative glomerulonephritis	0.420734942962789	5/1406	37/21666
2997	Acquired Camptodactyly	0.420734942962789	12/1406	120/21666
3019	Muscle fibrillation	0.420734942962789	2/1406	8/21666
3108	Visual Agnosia	0.420734942962789	2/1406	8/21666
3337	Elevated urinary catecholamines	0.420734942962789	2/1406	8/21666
3358	Biliary calculi	0.420734942962789	6/1406	48/21666
3476	Camptocormia	0.420734942962789	2/1406	8/21666
3498	Chronic heart failure	0.420734942962789	20/1406	223/21666
3523	Weaver syndrome	0.420734942962789	2/1406	8/21666
3641	Allanson Pantzar McLeod syndrome	0.420734942962789	2/1406	8/21666
3694	Intestinal hemorrhage NOS	0.420734942962789	2/1406	8/21666
3757	Pseudovaginal Perineoscrotal Hypospadias	0.420734942962789	2/1406	8/21666
3774	Amyloidosis, familial visceral	0.420734942962789	2/1406	8/21666
3842	Athetoid cerebral palsy	0.420734942962789	2/1406	8/21666
3895	Compression of optic nerve	0.420734942962789	2/1406	8/21666
4122	Cervical Squamous Cell Carcinoma	0.420734942962789	31/1406	371/21666
4130	metastatic pheochromocytoma	0.420734942962789	2/1406	8/21666
4301	Carcinoma, diffuse type	0.420734942962789	2/1406	8/21666
4375	Alternating hemiplegia of childhood	0.420734942962789	2/1406	8/21666
4386	Senile Paranoid Dementia	0.420734942962789	2/1406	8/21666
4403	Usher syndrome type 2	0.420734942962789	2/1406	8/21666
4430	Familial dilated cardiomyopathy	0.420734942962789	9/1406	83/21666
4548	Acute HIV infection	0.420734942962789	6/1406	48/21666
4617	Vaginal intraepithelial neoplasia	0.420734942962789	2/1406	8/21666
4697	Respiratory syncytial virus (RSV) infection in conditions classified elsewhere and of unspecified site	0.420734942962789	38/1406	467/21666
5119	Spondyloepimetaphyseal disorder	0.420734942962789	5/1406	37/21666
5131	Shagreen patch	0.420734942962789	2/1406	8/21666
5204	Nevus elasticus	0.420734942962789	5/1406	37/21666
5293	Neonatal respiratory failure	0.420734942962789	2/1406	8/21666
5298	Clouding of corneal stroma	0.420734942962789	2/1406	8/21666
5366	Neuroleptic-Induced Tardive Dyskinesia	0.420734942962789	2/1406	8/21666
5586	Inspiratory stridor	0.420734942962789	2/1406	8/21666
6064	Spinocerebellar Ataxia Type 5	0.420734942962789	6/1406	48/21666
6249	Staphylococcus Aureus Pneumonia	0.420734942962789	2/1406	8/21666
6279	Noninvasive ductal carcinoma	0.420734942962789	2/1406	8/21666
6350	Male sterility	0.420734942962789	6/1406	48/21666
6426	Klebsiella pneumoniae infection	0.420734942962789	2/1406	8/21666
6432	Congenital hypoplastic anemia	0.420734942962789	2/1406	8/21666
6484	Critical illness myopathy	0.420734942962789	2/1406	8/21666
6539	Chromosomal Instability	0.420734942962789	2/1406	8/21666
6677	Von Willebrand disease, platelet type	0.420734942962789	2/1406	8/21666
6686	von Willebrand Disease, Type 2B	0.420734942962789	2/1406	8/21666
6814	Torre-Muir syndrome	0.420734942962789	2/1406	8/21666
6955	periampullary adenocarcinoma	0.420734942962789	2/1406	8/21666
6978	Thymic Carcinoid Tumor	0.420734942962789	2/1406	8/21666
7006	Undifferentiated leukemia	0.420734942962789	12/1406	120/21666
7171	Ductal Breast Carcinoma	0.420734942962789	18/1406	196/21666
7334	Disorder of electrolytes	0.420734942962789	2/1406	8/21666
7356	Metastatic Adrenal Gland Pheochromocytoma	0.420734942962789	2/1406	8/21666
7405	Progression of prostate cancer	0.420734942962789	33/1406	398/21666
7406	Prostatic Hypertrophy	0.420734942962789	5/1406	37/21666
7519	Macrodontia of permanent maxillary central incisor	0.420734942962789	2/1406	8/21666
7844	Exercise-induced myoglobinuria	0.420734942962789	2/1406	8/21666
7985	Loss of ability to walk	0.420734942962789	5/1406	37/21666
8046	Neuronal loss in central nervous system	0.420734942962789	5/1406	37/21666
8066	Exercise-induced myalgia	0.420734942962789	5/1406	37/21666
8134	Flat face	0.420734942962789	9/1406	83/21666
8224	Exercise-induced muscle cramps	0.420734942962789	2/1406	8/21666
8287	Capitate-hamate fusion	0.420734942962789	2/1406	8/21666
8319	Low-set, posteriorly rotated ears	0.420734942962789	20/1406	223/21666
9481	Opioid-Induced Constipation	0.420734942962789	2/1406	8/21666
9565	Decreased patellar reflex	0.420734942962789	2/1406	8/21666
9628	HEMOCHROMATOSIS, TYPE 1	0.420734942962789	9/1406	83/21666
9781	Complete duplication of thumb phalanx	0.420734942962789	2/1406	8/21666
9825	5-Alpha Reductase Deficiency	0.420734942962789	2/1406	8/21666
9974	Pre-Gestational Diabetes	0.420734942962789	2/1406	8/21666
10037	Central Apnea	0.420734942962789	2/1406	8/21666
10041	HYDROCEPHALUS, NONSYNDROMIC, AUTOSOMAL RECESSIVE 1	0.420734942962789	2/1406	8/21666
10044	Astrocytosis	0.420734942962789	5/1406	37/21666
10048	PULMONARY VENOOCCLUSIVE DISEASE 1, AUTOSOMAL DOMINANT	0.420734942962789	2/1406	8/21666
10068	Autosomal dominant vitreoretinochoroidopathy	0.420734942962789	2/1406	8/21666
10103	Short Stature Homeobox Deficiency	0.420734942962789	2/1406	8/21666
10231	Abnormally ossified vertebrae	0.420734942962789	2/1406	8/21666
10264	Anterior pituitary agenesis	0.420734942962789	2/1406	8/21666
10320	Chromosomal breakage induced by crosslinking agents	0.420734942962789	2/1406	8/21666
10347	Impaired use of nonverbal behaviors	0.420734942962789	2/1406	8/21666
10430	Abnormal neuron morphology	0.420734942962789	2/1406	8/21666
10567	Aplasia/Hypoplasia involving the nose	0.420734942962789	2/1406	8/21666
10579	Aplasia/Hypoplasia involving the pelvis	0.420734942962789	2/1406	8/21666
10637	Frontal cortical atrophy	0.420734942962789	2/1406	8/21666
10642	Reduced systolic function	0.420734942962789	2/1406	8/21666
10745	Abnormality of the foot musculature	0.420734942962789	2/1406	8/21666
10854	Spoken Word Recognition Deficit	0.420734942962789	2/1406	8/21666
10877	Bulbar palsy	0.420734942962789	6/1406	48/21666
11207	Polyarticular juvenile idiopathic arthritis	0.420734942962789	2/1406	8/21666
11368	Cornelia de Lange Syndrome 1	0.420734942962789	2/1406	8/21666
11494	Mantle cell lymphoma	0.420734942962789	38/1406	466/21666
1063	Immunologic Deficiency Syndromes	0.420911447646885	74/1406	973/21666
4101	Adult Rhabdomyosarcoma	0.42513025366828	41/1406	509/21666
20	Renal tubular acidosis	0.426743983025643	6/1406	52/21666
36	Massive Hepatic Necrosis	0.426743983025643	1/1406	2/21666
38	Adenitis	0.426743983025643	2/1406	9/21666
51	Adrenal Rest Tumor	0.426743983025643	1/1406	2/21666
56	Osteoporosis, Age-Related	0.426743983025643	9/1406	89/21666
59	Agnosia	0.426743983025643	3/1406	17/21666
71	Aleutian Mink Disease	0.426743983025643	1/1406	2/21666
72	Alexia	0.426743983025643	2/1406	9/21666
92	Amyotrophic Lateral Sclerosis	0.426743983025643	83/1406	1114/21666
118	Angina Pectoris	0.426743983025643	13/1406	139/21666
185	Astrocytoma	0.426743983025643	74/1406	985/21666
235	Bladder Exstrophy	0.426743983025643	3/1406	18/21666
264	Bowen's Disease	0.426743983025643	7/1406	60/21666
266	Brain Damage, Chronic	0.426743983025643	1/1406	2/21666
296	Carcinoma	0.426743983025643	175/1406	2462/21666
304	Malignant neoplasm of thyroid	0.426743983025643	71/1406	949/21666
311	Mucinous Adenocarcinoma	0.426743983025643	15/1406	159/21666
322	Restrictive cardiomyopathy	0.426743983025643	5/1406	41/21666
340	Cerebellar Ataxia	0.426743983025643	36/1406	441/21666
350	Cerebral Palsy	0.426743983025643	21/1406	241/21666
374	Bile duct adenoma	0.426743983025643	2/1406	9/21666
380	Cholelithiasis	0.426743983025643	22/1406	252/21666
448	Connective Tissue Diseases	0.426743983025643	17/1406	188/21666
455	Febrile Convulsions	0.426743983025643	17/1406	192/21666
457	Hereditary corneal dystrophy	0.426743983025643	1/1406	2/21666
484	Adenoid Cystic Carcinoma	0.426743983025643	27/1406	325/21666
486	Cystadenoma	0.426743983025643	8/1406	75/21666
489	Cystic Fibrosis	0.426743983025643	65/1406	852/21666
516	Dental Plaque	0.426743983025643	4/1406	27/21666
536	Dermatosis Papulosa Nigra	0.426743983025643	1/1406	2/21666
547	Diabetic Ketoacidosis	0.426743983025643	7/1406	63/21666
560	Diplopia	0.426743983025643	8/1406	75/21666
588	Dysautonomia	0.426743983025643	14/1406	148/21666
601	Dystonia	0.426743983025643	36/1406	453/21666
605	Ecchymosis	0.426743983025643	5/1406	41/21666
610	Ecthyma, Contagious	0.426743983025643	1/1406	2/21666
645	Endocrine System Diseases	0.426743983025643	8/1406	74/21666
658	Enuresis	0.426743983025643	4/1406	27/21666
677	Epithelial hyperplasia	0.426743983025643	7/1406	63/21666
694	Euthyroid Sick Syndromes	0.426743983025643	2/1406	9/21666
703	Disorder of eye	0.426743983025643	33/1406	400/21666
704	Eye Diseases, Hereditary	0.426743983025643	2/1406	9/21666
732	Fetal Macrosomia	0.426743983025643	1/1406	2/21666
761	Foramen Ovale, Patent	0.426743983025643	8/1406	73/21666
775	Gardner Syndrome	0.426743983025643	4/1406	29/21666
793	Gingival Hyperplasia	0.426743983025643	1/1406	2/21666
817	Glycogen Storage Disease	0.426743983025643	7/1406	63/21666
832	Graft-vs-Host Disease	0.426743983025643	36/1406	447/21666
849	Hallux Valgus	0.426743983025643	7/1406	61/21666
851	Hamartoma Syndrome, Multiple	0.426743983025643	23/1406	270/21666
867	Sensorineural Hearing Loss (disorder)	0.426743983025643	60/1406	783/21666
872	Cardiomegaly	0.426743983025643	23/1406	267/21666
880	Heart Septal Defects	0.426743983025643	8/1406	77/21666
963	HIV Infections	0.426743983025643	62/1406	807/21666
987	Hyperaldosteronism	0.426743983025643	9/1406	84/21666
1003	Hyperlipidemia	0.426743983025643	38/1406	472/21666
1005	Hyperlipoproteinemias	0.426743983025643	6/1406	49/21666
1006	Hyperlipoproteinemia Type III	0.426743983025643	4/1406	28/21666
1013	Hyperparathyroidism	0.426743983025643	11/1406	111/21666
1031	Hypertriglyceridemia	0.426743983025643	28/1406	340/21666
1042	Hypokalemia	0.426743983025643	7/1406	61/21666
1102	Icterus	0.426743983025643	21/1406	241/21666
1109	Kearns-Sayre syndrome	0.426743983025643	4/1406	29/21666
1122	Kernicterus	0.426743983025643	3/1406	17/21666
1124	Kidney Calculi	0.426743983025643	17/1406	190/21666
1134	Kienbock Disease	0.426743983025643	1/1406	2/21666
1136	Klebsiella Infections	0.426743983025643	2/1406	9/21666
1155	Lecithin Acyltransferase Deficiency	0.426743983025643	2/1406	9/21666
1202	White Blood Cell Count procedure	0.426743983025643	53/1406	681/21666
1204	Leukodystrophy	0.426743983025643	17/1406	190/21666
1222	Lipomatosis, Multiple Symmetrical	0.426743983025643	4/1406	28/21666
1246	Lupus Vulgaris	0.426743983025643	42/1406	526/21666
1251	Lyme Disease	0.426743983025643	16/1406	178/21666
1267	Lymphoproliferative Disorders	0.426743983025643	25/1406	300/21666
1275	Mycetoma	0.426743983025643	3/1406	19/21666
1292	Mandibular Diseases	0.426743983025643	1/1406	2/21666
1293	Mange, Sarcoptic	0.426743983025643	1/1406	2/21666
1328	Aseptic Meningitis	0.426743983025643	3/1406	17/21666
1354	Microstomia	0.426743983025643	16/1406	172/21666
1371	Movement Disorders	0.426743983025643	30/1406	362/21666
1381	Multiple Epiphyseal Dysplasia	0.426743983025643	5/1406	40/21666
1408	Myeloproliferative disease	0.426743983025643	30/1406	365/21666
1414	Myoglobinuria	0.426743983025643	3/1406	17/21666
1419	Myotonia	0.426743983025643	3/1406	19/21666
1421	Myotonia Congenita	0.426743983025643	2/1406	9/21666
1437	Necrotizing Scleritis	0.426743983025643	1/1406	2/21666
1483	Melanocytic nevus	0.426743983025643	25/1406	297/21666
1503	Ocular Larva Migrans	0.426743983025643	1/1406	2/21666
1504	Ocular Motility Disorders	0.426743983025643	2/1406	9/21666
1516	Ophthalmoplegia	0.426743983025643	19/1406	216/21666
1529	Osteitis Deformans	0.426743983025643	13/1406	134/21666
1544	Osteoporosis	0.426743983025643	82/1406	1098/21666
1610	Peyronie Disease	0.426743983025643	5/1406	41/21666
1655	Pneumococcal Infections	0.426743983025643	9/1406	85/21666
1672	Polyuria	0.426743983025643	8/1406	73/21666
1693	Proctitis	0.426743983025643	3/1406	18/21666
1701	Protein Deficiency	0.426743983025643	12/1406	125/21666
1759	Refsum Disease	0.426743983025643	2/1406	9/21666
1768	Respiratory Distress Syndrome, Newborn	0.426743983025643	16/1406	177/21666
1796	Rhabdomyosarcoma	0.426743983025643	45/1406	565/21666
1802	Rhinitis, Vasomotor	0.426743983025643	1/1406	2/21666
1845	Myocardial Diseases, Secondary	0.426743983025643	10/1406	101/21666
1852	Serum Sickness	0.426743983025643	2/1406	9/21666
1871	Silicosis	0.426743983025643	12/1406	121/21666
1886	Skin tag	0.426743983025643	3/1406	17/21666
1892	Smoking	0.426743983025643	32/1406	391/21666
1923	Staphylococcal Skin Infections	0.426743983025643	2/1406	9/21666
1934	Stomatognathic Diseases	0.426743983025643	1/1406	2/21666
1967	Supraventricular tachycardia	0.426743983025643	6/1406	50/21666
1968	Takayasu Arteritis	0.426743983025643	13/1406	136/21666
1990	Thrombocytopenia	0.426743983025643	46/1406	592/21666
1993	Thrombosis	0.426743983025643	10/1406	98/21666
1998	Thyroid Nodule	0.426743983025643	14/1406	150/21666
2003	Tick-borne fever	0.426743983025643	1/1406	2/21666
2032	Trismus	0.426743983025643	3/1406	18/21666
2043	Tuberculosis, Oral	0.426743983025643	1/1406	2/21666
2071	Urologic Neoplasms	0.426743983025643	4/1406	28/21666
2111	Voice Disorders	0.426743983025643	1/1406	2/21666
2125	Pertussis	0.426743983025643	3/1406	19/21666
2129	Wolfram Syndrome	0.426743983025643	4/1406	28/21666
2152	Determination of Death	0.426743983025643	1/1406	2/21666
2153	Digestive System Fistula	0.426743983025643	1/1406	2/21666
2183	Tachyarrhythmia	0.426743983025643	3/1406	18/21666
2192	Peripheral Vascular Diseases	0.426743983025643	14/1406	150/21666
2200	Choroid Plexus Neoplasms	0.426743983025643	3/1406	19/21666
2209	Proteus Syndrome	0.426743983025643	3/1406	17/21666
2238	Iron-Refractory Iron Deficiency Anemia	0.426743983025643	6/1406	51/21666
2306	Ileoanal Pouches	0.426743983025643	1/1406	2/21666
2321	Plantar Ulcer	0.426743983025643	1/1406	2/21666
2337	Abnormality of the bladder	0.426743983025643	2/1406	9/21666
2343	Lower respiratory tract infection	0.426743983025643	7/1406	63/21666
2347	Abscess of skin AND/OR subcutaneous tissue	0.426743983025643	1/1406	2/21666
2351	Amaurosis Fugax	0.426743983025643	6/1406	49/21666
2387	Atrophic condition of skin	0.426743983025643	11/1406	111/21666
2390	Premature Birth	0.426743983025643	17/1406	192/21666
2391	Prolonged bleeding time	0.426743983025643	5/1406	39/21666
2409	Increased antibody level in blood	0.426743983025643	4/1406	27/21666
2474	Mixed Cellularity Hodgkin Lymphoma	0.426743983025643	3/1406	19/21666
2481	Macrotia	0.426743983025643	17/1406	188/21666
2484	Craniorachischisis	0.426743983025643	5/1406	38/21666
2549	Myopia, Degenerative	0.426743983025643	5/1406	39/21666
2568	Cicatricial ectropion	0.426743983025643	1/1406	2/21666
2598	Cirrhosis and chronic liver disease	0.426743983025643	1/1406	2/21666
2601	Bladder Diverticulum	0.426743983025643	3/1406	18/21666
2606	Anaemia, postpartum	0.426743983025643	1/1406	2/21666
2607	Chronic skin ulcer	0.426743983025643	2/1406	9/21666
2609	Osteoarthrosis, localized, not specified whether primary or secondary	0.426743983025643	4/1406	28/21666
2619	Congenital subaortic stenosis	0.426743983025643	1/1406	2/21666
2620	Congenital anomaly of cerebrovascular system	0.426743983025643	1/1406	2/21666
2642	Nephrogenic Diabetes Insipidus	0.426743983025643	7/1406	60/21666
2653	Malnutrition	0.426743983025643	34/1406	417/21666
2672	Tick-Borne Infections	0.426743983025643	1/1406	2/21666
2685	Aneurysm, Ruptured	0.426743983025643	3/1406	19/21666
2737	Follicle stimulating hormone measurement	0.426743983025643	2/1406	9/21666
2753	Adenocarcinoma, Basal Cell	0.426743983025643	12/1406	123/21666
2789	Infections, Calicivirus	0.426743983025643	1/1406	2/21666
2822	Ossifying Fibroma	0.426743983025643	3/1406	19/21666
2893	Childhood Rhabdomyosarcoma	0.426743983025643	41/1406	517/21666
2901	Uveal melanoma	0.426743983025643	31/1406	376/21666
2911	ARTHROGRYPOSIS, DISTAL, TYPE 1	0.426743983025643	2/1406	9/21666
2912	BLEPHAROPHIMOSIS, PTOSIS, AND EPICANTHUS INVERSUS (disorder)	0.426743983025643	2/1406	9/21666
2916	POLYDACTYLY, POSTAXIAL	0.426743983025643	7/1406	61/21666
2931	Congenital defects	0.426743983025643	12/1406	126/21666
2933	Metabolic alkalosis	0.426743983025643	4/1406	27/21666
2939	Hereditary sideroblastic anemia	0.426743983025643	2/1406	9/21666
2944	Hyperviscosity syndrome	0.426743983025643	1/1406	2/21666
3014	Early complication	0.426743983025643	1/1406	2/21666
3021	Joint function disorder	0.426743983025643	1/1406	2/21666
3029	Gait, Shuffling	0.426743983025643	4/1406	28/21666
3039	Reflex bradycardia	0.426743983025643	1/1406	2/21666
3049	Epigastric pain	0.426743983025643	3/1406	17/21666
3050	Abdominal tenderness	0.426743983025643	1/1406	2/21666
3052	Rectal sensation	0.426743983025643	1/1406	2/21666
3068	Hallucinations, Visual	0.426743983025643	5/1406	39/21666
3122	Dysdiadochokinesis	0.426743983025643	6/1406	49/21666
3160	Arthritis aggravated	0.426743983025643	3/1406	19/21666
3171	Edema of pharynx	0.426743983025643	1/1406	2/21666
3201	Chorea, Senile	0.426743983025643	1/1406	2/21666
3213	Bronchopleural Fistula	0.426743983025643	1/1406	2/21666
3232	Male Pseudohermaphroditism	0.426743983025643	6/1406	50/21666
3237	Epidural Abscess, Spinal	0.426743983025643	1/1406	2/21666
3281	Persistence of hemoglobin F	0.426743983025643	2/1406	9/21666
3286	Intercostal muscle weakness	0.426743983025643	1/1406	2/21666
3300	Neck muscle weakness	0.426743983025643	6/1406	49/21666
3342	Difficulty passing urine	0.426743983025643	1/1406	2/21666
3346	Global brain atrophy	0.426743983025643	5/1406	41/21666
3349	Tick fever	0.426743983025643	2/1406	9/21666
3410	Cardiovascular Abnormalities	0.426743983025643	10/1406	99/21666
3412	dysproteinemia	0.426743983025643	1/1406	2/21666
3413	Autonomic neuropathy	0.426743983025643	4/1406	29/21666
3431	Abnormality of the dentition	0.426743983025643	13/1406	140/21666
3450	Reactive perforating collagenosis	0.426743983025643	1/1406	2/21666
3464	Hypertrophic disorder of skin, unspecified	0.426743983025643	7/1406	62/21666
3493	Renal sclerosis with hypertension	0.426743983025643	4/1406	29/21666
3497	Acute heart failure	0.426743983025643	9/1406	89/21666
3504	Rheumatic disease of mitral valve	0.426743983025643	1/1406	2/21666
3514	Dilatation of aorta	0.426743983025643	5/1406	39/21666
3517	Capillary thrombosis	0.426743983025643	1/1406	2/21666
3538	Oto-Palato-digital syndrome type 1	0.426743983025643	1/1406	2/21666
3541	Multiple pterygium syndrome	0.426743983025643	2/1406	9/21666
3565	Cerebrocostomandibular Syndrome	0.426743983025643	1/1406	2/21666
3580	Congenital dislocation of radial head	0.426743983025643	4/1406	27/21666
3584	Talipes Calcaneovarus	0.426743983025643	1/1406	2/21666
3595	Arrhinia	0.426743983025643	1/1406	2/21666
3603	Congenital hypoplasia of tricuspid valve	0.426743983025643	1/1406	2/21666
3642	Megacalycosis	0.426743983025643	1/1406	2/21666
3697	Acute ischemic colitis	0.426743983025643	1/1406	2/21666
3701	Ulceration of colon	0.426743983025643	1/1406	2/21666
3714	Micronodular cirrhosis	0.426743983025643	3/1406	18/21666
3720	Chronic cholangitis	0.426743983025643	1/1406	2/21666
3721	Pancreatitis, Acute Necrotizing	0.426743983025643	7/1406	62/21666
3731	Juvenile hemochromatosis	0.426743983025643	3/1406	18/21666
3734	Hypophosphaturia	0.426743983025643	1/1406	2/21666
3762	Cholestasis of pregnancy	0.426743983025643	10/1406	100/21666
3764	Ehlers-Danlos syndrome type 5	0.426743983025643	1/1406	2/21666
3765	Ehlers-Danlos Syndrome, Type VIII	0.426743983025643	1/1406	2/21666
3769	Pseudocholinesterase deficiency	0.426743983025643	1/1406	2/21666
3777	Familial Cerebral Amyloid Angiopathy	0.426743983025643	3/1406	18/21666
3789	Tyrosinemias	0.426743983025643	3/1406	17/21666
3797	Hyperglycinemia, Transient Neonatal	0.426743983025643	1/1406	2/21666
3808	Homocarnosinosis	0.426743983025643	1/1406	2/21666
3821	Atrophy of seminal vesicle	0.426743983025643	1/1406	2/21666
3825	Hemolytic disease of fetus OR newborn due to ABO immunization	0.426743983025643	1/1406	2/21666
3837	Cerebral ataxia	0.426743983025643	1/1406	2/21666
3838	Infantile Neuroaxonal Dystrophy	0.426743983025643	3/1406	17/21666
3894	Orbital lymphoma	0.426743983025643	1/1406	2/21666
3913	Malnutrition related diabetes mellitus	0.426743983025643	1/1406	2/21666
3923	Insulin Receptor, Defect in	0.426743983025643	1/1406	2/21666
3925	Iatrogenic hyperinsulinism	0.426743983025643	1/1406	2/21666
3948	Reticular dysgenesis	0.426743983025643	1/1406	2/21666
3956	Congenital thrombocytopenia	0.426743983025643	3/1406	19/21666
3976	Poisoning by fluorouracil	0.426743983025643	1/1406	2/21666
3981	Congenital infectious disease	0.426743983025643	4/1406	29/21666
3998	Familial Alzheimer Disease (FAD)	0.426743983025643	22/1406	260/21666
4009	Fusariosis	0.426743983025643	1/1406	2/21666
4011	Infection by Babesia bovis	0.426743983025643	2/1406	9/21666
4039	Malignant neoplasm of stomach stage II	0.426743983025643	1/1406	2/21666
4061	Ovarian cancer stage III	0.426743983025643	2/1406	9/21666
4068	Mesothelioma malignant advanced	0.426743983025643	1/1406	2/21666
4138	Adult Solid Neoplasm	0.426743983025643	15/1406	163/21666
4167	Adult Anaplastic Ependymoma	0.426743983025643	2/1406	9/21666
4170	Mixed Oligodendroglioma-Astrocytoma	0.426743983025643	4/1406	28/21666
4187	Chondrodysplasia punctata, X-linked dominant type	0.426743983025643	2/1406	9/21666
4214	incomplete anencephaly, hemicrania	0.426743983025643	1/1406	2/21666
4227	Stucco keratosis	0.426743983025643	1/1406	2/21666
4231	ovarian cystic disease	0.426743983025643	1/1406	2/21666
4248	bilateral agenesis	0.426743983025643	1/1406	2/21666
4254	Occlusive thrombus	0.426743983025643	1/1406	2/21666
4255	Platelet thrombus	0.426743983025643	3/1406	17/21666
4256	Acute edema	0.426743983025643	1/1406	2/21666
4260	Sequestrum	0.426743983025643	1/1406	2/21666
4264	Segmental glomerulosclerosis	0.426743983025643	2/1406	9/21666
4288	Biliary hamartoma	0.426743983025643	1/1406	2/21666
4303	Bile duct cystadenocarcinoma	0.426743983025643	1/1406	2/21666
4307	Solid carcinoma	0.426743983025643	1/1406	2/21666
4368	Argyrophilic grain disease	0.426743983025643	3/1406	18/21666
4380	Cerebral venous sinus thrombosis	0.426743983025643	3/1406	17/21666
4398	Vitelliform Macular Dystrophy	0.426743983025643	8/1406	74/21666
4409	Vertical gaze palsy	0.426743983025643	1/1406	2/21666
4416	Pulmonary mucormycosis	0.426743983025643	1/1406	2/21666
4422	Respiratory failure without hypercapnia	0.426743983025643	2/1406	9/21666
4427	Functional mitral regurgitation	0.426743983025643	1/1406	2/21666
4428	Subaortic stenosis	0.426743983025643	3/1406	19/21666
4438	Aortic aneurysm without mention of rupture NOS	0.426743983025643	10/1406	100/21666
4442	Superior mesenteric vein thrombosis	0.426743983025643	1/1406	2/21666
4443	Deep vein thrombosis of lower limb	0.426743983025643	1/1406	2/21666
4444	Capillary malformation (disorder)	0.426743983025643	5/1406	40/21666
4448	Alveolar ridge abnormality	0.426743983025643	1/1406	2/21666
4452	Disorder of small intestine	0.426743983025643	1/1406	2/21666
4472	Multinodular goiter	0.426743983025643	6/1406	51/21666
4492	3 beta-Hydroxysteroid dehydrogenase deficiency	0.426743983025643	2/1406	9/21666
4504	Danish type familial amyloid cardiomyopathy	0.426743983025643	1/1406	2/21666
4527	Postoperative septic shock	0.426743983025643	1/1406	2/21666
4553	See-Saw Nystagmus	0.426743983025643	1/1406	2/21666
4577	Cleft leaflet of mitral valve	0.426743983025643	1/1406	2/21666
4582	Pulmonary Atresia with Intact Ventricular Septum	0.426743983025643	1/1406	2/21666
4611	Juvenile fibroadenoma of breast	0.426743983025643	1/1406	2/21666
4614	Malignant Ovarian Germ Cell Neoplasm	0.426743983025643	1/1406	2/21666
4616	Cervical Adenocarcinoma In Situ	0.426743983025643	1/1406	2/21666
4649	Hemorrhage into ovary	0.426743983025643	1/1406	2/21666
4650	Congenital malformation syndromes associated with short stature	0.426743983025643	2/1406	9/21666
4653	Spinal arteriovenous malformation	0.426743983025643	1/1406	2/21666
4668	Cervical intraepithelial neoplasia grade 2	0.426743983025643	8/1406	77/21666
4684	Juvenile Myelomonocytic Leukemia	0.426743983025643	16/1406	179/21666
4706	Cardiac Death	0.426743983025643	1/1406	2/21666
4713	Skull Base Neoplasms	0.426743983025643	1/1406	2/21666
4716	Hematologic Neoplasms	0.426743983025643	63/1406	827/21666
4728	Hemorrhagic enteritis	0.426743983025643	1/1406	2/21666
4731	Pain Disorder	0.426743983025643	5/1406	41/21666
4759	Cerebellar Ataxia, Late Onset	0.426743983025643	2/1406	9/21666
4769	Chorea Acanthocytosis Syndrome	0.426743983025643	4/1406	29/21666
4775	Dystonia, Diurnal	0.426743983025643	3/1406	18/21666
4804	Dilatation of the vestibular aqueduct	0.426743983025643	1/1406	2/21666
4817	Thrombophilia	0.426743983025643	15/1406	161/21666
4834	Developmental absence of tooth	0.426743983025643	5/1406	41/21666
4840	Commissural lip pit	0.426743983025643	1/1406	2/21666
4851	Steroid-resistant nephrotic syndrome	0.426743983025643	8/1406	73/21666
4863	Transplant glomerulopathy	0.426743983025643	3/1406	19/21666
4873	Seed corn	0.426743983025643	1/1406	2/21666
4885	Growth retardation, Alopecia, Pseudoanodontia and Optic atrophy	0.426743983025643	1/1406	2/21666
4900	Seronegative arthritis	0.426743983025643	1/1406	2/21666
4921	X-linked centronuclear myopathy	0.426743983025643	4/1406	29/21666
4932	Pseudoachondroplasia	0.426743983025643	3/1406	19/21666
4934	Prolapsed cervical intervertebral disc	0.426743983025643	1/1406	2/21666
4936	Adolescent idiopathic scoliosis	0.426743983025643	51/1406	656/21666
4939	Neonatal Death	0.426743983025643	4/1406	27/21666
4956	Atrophic iris	0.426743983025643	2/1406	9/21666
4966	Thin skin	0.426743983025643	8/1406	77/21666
4970	Overcurvature of nail	0.426743983025643	2/1406	9/21666
4985	Physical aggression	0.426743983025643	1/1406	2/21666
4986	Mask-like facies	0.426743983025643	7/1406	64/21666
4987	Dysmorphic facies	0.426743983025643	23/1406	271/21666
4995	Orbital separation diminished	0.426743983025643	9/1406	89/21666
5003	Genitourinary symptoms	0.426743983025643	1/1406	2/21666
5016	Broad clavicle	0.426743983025643	2/1406	9/21666
5018	Absence of rib	0.426743983025643	3/1406	18/21666
5026	Trident hand	0.426743983025643	1/1406	2/21666
5032	Ankle stiff	0.426743983025643	1/1406	2/21666
5054	Senile sclerosis of aortic cusp	0.426743983025643	3/1406	19/21666
5055	Dilatation of pulmonary artery, unspecified	0.426743983025643	1/1406	2/21666
5073	Aprosencephaly	0.426743983025643	1/1406	2/21666
5100	Bilateral renal dysplasia	0.426743983025643	1/1406	2/21666
5103	Hypoplasia of thumb	0.426743983025643	6/1406	49/21666
5108	Dysmorphic features	0.426743983025643	35/1406	439/21666
5126	Winchester syndrome (disorder)	0.426743983025643	1/1406	2/21666
5145	Occult carcinoma	0.426743983025643	1/1406	2/21666
5174	Low grade B-cell lymphoma	0.426743983025643	3/1406	17/21666
5175	Enteropathy-Associated T-Cell Lymphoma	0.426743983025643	5/1406	39/21666
5224	Hereditary nephropathy	0.426743983025643	1/1406	2/21666
5231	Combined immunodeficiency	0.426743983025643	9/1406	86/21666
5260	Arteriovenous malformation of liver	0.426743983025643	1/1406	2/21666
5287	Gastrointestinal mucositis	0.426743983025643	10/1406	98/21666
5322	Phosphatidylcholine measurement	0.426743983025643	2/1406	9/21666
5331	Metabolic Syndrome X	0.426743983025643	84/1406	1125/21666
5340	Hepatitis, Chronic, Drug-Induced	0.426743983025643	1/1406	2/21666
5343	Neurobehavioral Manifestations	0.426743983025643	8/1406	77/21666
5356	Facial edema	0.426743983025643	2/1406	9/21666
5372	Nodular amyloidosis	0.426743983025643	1/1406	2/21666
5399	Mesomelia	0.426743983025643	4/1406	27/21666
5401	Recurrent Carcinoma	0.426743983025643	3/1406	18/21666
5410	Dysfunction adrenal	0.426743983025643	1/1406	2/21666
5417	Myotonic Disorders	0.426743983025643	2/1406	9/21666
5430	Aggressive outburst	0.426743983025643	1/1406	2/21666
5455	Neonatal unconjugated hyperbilirubinemia	0.426743983025643	1/1406	2/21666
5456	Difficulty running	0.426743983025643	5/1406	38/21666
5458	Manic behavior	0.426743983025643	1/1406	2/21666
5461	IgA myeloma	0.426743983025643	1/1406	2/21666
5478	Lower Urinary Tract Symptoms	0.426743983025643	8/1406	77/21666
5486	Short sternum	0.426743983025643	2/1406	9/21666
5516	Factor V Leiden mutation	0.426743983025643	9/1406	86/21666
5519	Hypoglossal Nerve Palsy	0.426743983025643	1/1406	2/21666
5529	Calf muscle weakness	0.426743983025643	1/1406	2/21666
5576	Toxic Shock Syndrome	0.426743983025643	7/1406	61/21666
5601	Pemphigus neonatorum	0.426743983025643	1/1406	2/21666
5654	Secondary malignant neoplasm of lymph nodes of neck	0.426743983025643	1/1406	2/21666
5655	Nephronophthisis	0.426743983025643	10/1406	96/21666
5665	Excessive daytime somnolence	0.426743983025643	5/1406	39/21666
5668	Chronic progressive chorea	0.426743983025643	1/1406	2/21666
5671	Sensory Neuropathy, Hereditary	0.426743983025643	3/1406	19/21666
5683	Multiple nevi	0.426743983025643	1/1406	2/21666
5686	Brachial Plexus Neuropathies	0.426743983025643	1/1406	2/21666
5705	Parasympathomimetic Disorders	0.426743983025643	1/1406	2/21666
5706	Congenital pes cavus	0.426743983025643	3/1406	19/21666
5710	Preterm premature rupture of membranes (disorder)	0.426743983025643	1/1406	2/21666
5733	Chronic Post-Traumatic Stress Disorder	0.426743983025643	1/1406	2/21666
5737	Pelvic prolapse	0.426743983025643	1/1406	2/21666
5746	Aneurysm, Middle Cerebral Artery	0.426743983025643	1/1406	2/21666
5747	Middle Cerebral Artery Occlusion	0.426743983025643	49/1406	626/21666
5765	Acute anaemia	0.426743983025643	3/1406	18/21666
5787	Cerebellar lesion NOS	0.426743983025643	2/1406	9/21666
5798	Disorder characterized by fever	0.426743983025643	2/1406	9/21666
5806	Metastatic Head and Neck Squamous Cell Carcinoma	0.426743983025643	3/1406	17/21666
5824	Generalized muscle weakness	0.426743983025643	12/1406	126/21666
5830	Ovarian failure	0.426743983025643	5/1406	39/21666
5845	spinal cord involvement	0.426743983025643	2/1406	9/21666
5848	Benign thyroid nodule	0.426743983025643	1/1406	2/21666
5849	tonsillopharyngitis	0.426743983025643	1/1406	2/21666
5867	Auditory Inattention	0.426743983025643	1/1406	2/21666
5942	Post-Traumatic Osteoporosis	0.426743983025643	7/1406	61/21666
5992	Canavan Disease, Familial Form	0.426743983025643	1/1406	2/21666
5997	Lymphangioleiomyomatosis	0.426743983025643	10/1406	96/21666
6005	Adult Neuroaxonal Dystrophy	0.426743983025643	1/1406	2/21666
6006	Juvenile Neuroaxonal Dystrophy	0.426743983025643	1/1406	2/21666
6007	Late Infantile Neuroaxonal Dystrophy	0.426743983025643	1/1406	2/21666
6016	Atypical Inclusion-Body Disease	0.426743983025643	3/1406	17/21666
6017	Familial Progressive Myoclonic Epilepsy	0.426743983025643	3/1406	17/21666
6020	Biotin-Responsive Encephalopathy	0.426743983025643	3/1406	17/21666
6022	May-White Syndrome	0.426743983025643	3/1406	17/21666
6024	Lafora Body Disease, Late Onset	0.426743983025643	1/1406	2/21666
6039	Lead Poisoning, Nervous System	0.426743983025643	1/1406	2/21666
6042	Immune Disorders, Nervous System	0.426743983025643	1/1406	2/21666
6065	Spinocerebellar Ataxia Type 6 (disorder)	0.426743983025643	7/1406	64/21666
6074	Dystonia, Primary	0.426743983025643	3/1406	19/21666
6079	Muscle Disease Manifestations	0.426743983025643	1/1406	2/21666
6129	recurrent childhood ependymoma	0.426743983025643	1/1406	2/21666
6148	female puberty	0.426743983025643	2/1406	9/21666
6179	Decreased LDL cholesterol concentration	0.426743983025643	2/1406	9/21666
6194	Cognitive deterioration	0.426743983025643	5/1406	39/21666
6197	Lip discoloration	0.426743983025643	1/1406	2/21666
6218	Electrocardiogram change	0.426743983025643	3/1406	18/21666
6239	Patellar subluxation	0.426743983025643	1/1406	2/21666
6242	Pituitary hormone deficiency	0.426743983025643	1/1406	2/21666
6243	Granulocyte count	0.426743983025643	10/1406	100/21666
6244	Acute schizophrenia	0.426743983025643	2/1406	9/21666
6283	B-immunoblastic lymphoma (Kiel Classification)	0.426743983025643	1/1406	2/21666
6287	Endometrioid adenocarcinoma metastatic	0.426743983025643	1/1406	2/21666
6324	Candidemia	0.426743983025643	5/1406	40/21666
6328	Intraepithelial Neoplasia	0.426743983025643	17/1406	186/21666
6336	Proportionate short stature	0.426743983025643	3/1406	19/21666
6339	Conjunctivochalasis	0.426743983025643	2/1406	9/21666
6370	Hyperfibrinogenemia	0.426743983025643	2/1406	9/21666
6371	Myeloblastoma	0.426743983025643	1/1406	2/21666
6373	Abulia	0.426743983025643	2/1406	9/21666
6382	Insulin Sensitivity	0.426743983025643	7/1406	62/21666
6398	Myasthenias	0.426743983025643	5/1406	41/21666
6402	Portal vein stenosis	0.426743983025643	1/1406	2/21666
6403	Pancreatic Infection	0.426743983025643	1/1406	2/21666
6459	Hereditary factor VIII deficiency disease without inhibitor	0.426743983025643	1/1406	2/21666
6472	Congenital cutis laxa	0.426743983025643	1/1406	2/21666
6485	Heart Failure, Systolic	0.426743983025643	6/1406	49/21666
6493	Monoclonal Gammapathies	0.426743983025643	7/1406	62/21666
6502	Meningococcal bacteraemia	0.426743983025643	1/1406	2/21666
6507	Intestinal edema	0.426743983025643	1/1406	2/21666
6510	Bacteremia due to Staphylococcus aureus	0.426743983025643	3/1406	17/21666
6537	Hair whorls	0.426743983025643	2/1406	9/21666
6549	Henipavirus Infections	0.426743983025643	1/1406	2/21666
6588	von Willebrand Disease, Type 1	0.426743983025643	5/1406	39/21666
6602	Chromophobe Renal Cell Carcinoma	0.426743983025643	17/1406	185/21666
6621	Granular cell tumor of the sellar region	0.426743983025643	1/1406	2/21666
6627	Infection due to resistant organism	0.426743983025643	1/1406	2/21666
6641	Recurrent herpes simplex infection of eye	0.426743983025643	1/1406	2/21666
6647	Retinoid dermatitis	0.426743983025643	2/1406	9/21666
6703	Disorder of hand	0.426743983025643	1/1406	2/21666
6710	Beta-Ureidopropionase Deficiency	0.426743983025643	1/1406	2/21666
6732	Multi vessel coronary artery disease	0.426743983025643	1/1406	2/21666
6768	Idiopathic angioedema	0.426743983025643	1/1406	2/21666
6788	Aortoiliac occlusive disease	0.426743983025643	3/1406	17/21666
6798	Liver regeneration disorder	0.426743983025643	29/1406	346/21666
6829	Pancreatic Endocrine Carcinoma	0.426743983025643	4/1406	29/21666
6830	Hormone refractory prostate cancer	0.426743983025643	53/1406	683/21666
6836	Aortic sclerosis	0.426743983025643	1/1406	2/21666
6857	Perianal Squamous Intraepithelial Neoplasia	0.426743983025643	6/1406	52/21666
6859	Asbestos-Related Malignant Mesothelioma	0.426743983025643	1/1406	2/21666
6866	Cardiac Paraganglioma	0.426743983025643	1/1406	2/21666
6889	Conjunctival intraepithelial neoplasia	0.426743983025643	1/1406	2/21666
6890	Primary Cutaneous Follicle Center Lymphoma	0.426743983025643	3/1406	19/21666
6898	EBV-Related Hodgkin Lymphoma	0.426743983025643	1/1406	2/21666
6905	Granular Cell Tumor of the Neurohypophysis	0.426743983025643	1/1406	2/21666
6908	Carcinoid tumour of the liver	0.426743983025643	1/1406	2/21666
6918	High Grade Cervical Intraepithelial Neoplasia	0.426743983025643	6/1406	51/21666
6928	Inverted urothelial papilloma	0.426743983025643	1/1406	2/21666
6941	Minor Salivary Gland Carcinoma	0.426743983025643	1/1406	2/21666
6959	Prostate Lymphoma	0.426743983025643	1/1406	2/21666
6964	Schwannomatosis	0.426743983025643	3/1406	18/21666
7008	Cardiac Hypertrophy	0.426743983025643	9/1406	88/21666
7018	Penis agenesis	0.426743983025643	19/1406	217/21666
7039	Cleft palate and bilateral cleft lip	0.426743983025643	3/1406	18/21666
7055	Renal disease (acute) NOS	0.426743983025643	1/1406	2/21666
7064	RP23 gene	0.426743983025643	1/1406	2/21666
7066	Enterostomy (morphologic abnormality)	0.426743983025643	1/1406	2/21666
7086	Plagiocephaly, Nonsynostotic	0.426743983025643	1/1406	2/21666
7087	Tibial Muscular Dystrophy	0.426743983025643	1/1406	2/21666
7104	Idiopathic pneumonia syndrome	0.426743983025643	3/1406	18/21666
7106	Cerebellitis	0.426743983025643	1/1406	2/21666
7107	Pelvic insufficiency fracture	0.426743983025643	1/1406	2/21666
7119	Cerebral Amyloid Angiopathy, Hereditary	0.426743983025643	3/1406	19/21666
7128	Hepatocarcinogenesis	0.426743983025643	65/1406	855/21666
7140	Overt Primary Myelofibrosis	0.426743983025643	1/1406	2/21666
7163	Adrenomyeloneuropathy	0.426743983025643	5/1406	38/21666
7196	Pneumocystis jiroveci pneumonia	0.426743983025643	16/1406	180/21666
7205	Non ST segment elevation myocardial infarction	0.426743983025643	3/1406	18/21666
7241	Newborn physiological jaundice	0.426743983025643	1/1406	2/21666
7251	Tendinosis	0.426743983025643	4/1406	28/21666
7262	Congenital absence of kidneys syndrome	0.426743983025643	11/1406	110/21666
7273	Congenital corneal dystrophy	0.426743983025643	1/1406	2/21666
7278	Gastrointestinal telangiectasia	0.426743983025643	1/1406	2/21666
7305	obsolete Prominent epicanthal folds	0.426743983025643	1/1406	2/21666
7339	Anhydrotic Ectodermal Dysplasias	0.426743983025643	4/1406	29/21666
7368	Hereditary cardiac amyloidosis	0.426743983025643	1/1406	2/21666
7377	AIDS-related small noncleaved cell lymphoma	0.426743983025643	1/1406	2/21666
7378	Supranuclear gaze palsy	0.426743983025643	3/1406	19/21666
7382	Simple ectopia lentis	0.426743983025643	1/1406	2/21666
7391	Female Urogenital Diseases	0.426743983025643	3/1406	18/21666
7392	Ectodermal Dysplasia 3, Anhidrotic	0.426743983025643	1/1406	2/21666
7398	Recurrent pulmonary embolism	0.426743983025643	1/1406	2/21666
7401	Acute myeloid leukaemia progression	0.426743983025643	2/1406	9/21666
7412	Exaggerated startle response	0.426743983025643	3/1406	18/21666
7429	Wide spaced nipples	0.426743983025643	10/1406	96/21666
7433	Ovarian cancer, disseminated	0.426743983025643	1/1406	2/21666
7435	Acute renal failure due to ischemia	0.426743983025643	1/1406	2/21666
7442	Abnormality of temperature regulation	0.426743983025643	3/1406	19/21666
7444	Deafness, Autosomal Dominant 12	0.426743983025643	1/1406	2/21666
7457	CAPOS syndrome	0.426743983025643	1/1406	2/21666
7461	HEREDITARY HEMORRHAGIC TELANGIECTASIA-RELATED PULMONARY ARTERIAL HYPERTENSION	0.426743983025643	1/1406	2/21666
7466	ANOPHTHALMIA AND PULMONARY HYPOPLASIA	0.426743983025643	103/1406	1410/21666
7467	MYOCARDIAL INFARCTION, SUSCEPTIBILITY TO	0.426743983025643	2/1406	9/21666
7471	Brody myopathy	0.426743983025643	1/1406	2/21666
7476	contracture of elbow	0.426743983025643	1/1406	2/21666
7478	DIABETES MELLITUS, INSULIN-DEPENDENT, 8	0.426743983025643	1/1406	2/21666
7480	Autoamputation	0.426743983025643	1/1406	2/21666
7481	Dystrophic toenail	0.426743983025643	3/1406	18/21666
7492	Diaphyseal cortical sclerosis	0.426743983025643	1/1406	2/21666
7501	Abnormal iris pigmentation	0.426743983025643	1/1406	2/21666
7503	Obsessive-compulsive trait	0.426743983025643	3/1406	18/21666
7505	CARDIOMYOPATHY, DILATED, 1S	0.426743983025643	2/1406	9/21666
7513	BETHLEM MYOPATHY 1	0.426743983025643	3/1406	17/21666
7516	MYXOMATOUS MITRAL VALVE PROLAPSE 1	0.426743983025643	1/1406	2/21666
7530	Keratosis palmoplantaris papulosa	0.426743983025643	1/1406	2/21666
7531	Keratoconus 1	0.426743983025643	1/1406	2/21666
7535	Vertebral arch anomaly	0.426743983025643	1/1406	2/21666
7537	Anoperineal fistula	0.426743983025643	1/1406	2/21666
7543	RETINITIS PIGMENTOSA 33 (disorder)	0.426743983025643	1/1406	2/21666
7547	Hyperreflexia proximally	0.426743983025643	1/1406	2/21666
7564	Muscle Weakness Lower Limb	0.426743983025643	8/1406	74/21666
7575	Distal sensory impairment of all modalities	0.426743983025643	2/1406	9/21666
7610	Cleft palate, isolated	0.426743983025643	25/1406	295/21666
7624	Hypoplasia involving bones of the upper limbs	0.426743983025643	2/1406	9/21666
7628	Narrow face	0.426743983025643	9/1406	87/21666
7633	Axonal degeneration	0.426743983025643	3/1406	17/21666
7635	Impaired pain sensation	0.426743983025643	5/1406	41/21666
7636	SPINOCEREBELLAR ATAXIA 20	0.426743983025643	1/1406	2/21666
7645	Broad lateral eyebrow	0.426743983025643	1/1406	2/21666
7658	Nail bed telangiectasia	0.426743983025643	1/1406	2/21666
7662	DIABETES MELLITUS, INSULIN-DEPENDENT, 5	0.426743983025643	1/1406	2/21666
7666	Polycystic kidneys, severe infantile with tuberous sclerosis	0.426743983025643	1/1406	2/21666
7683	Weakness of orbicularis oculi muscle	0.426743983025643	1/1406	2/21666
7712	FRAGILE X TREMOR/ATAXIA SYNDROME	0.426743983025643	7/1406	62/21666
7722	Increased IgM level	0.426743983025643	1/1406	2/21666
7725	Anteverted nostril	0.426743983025643	33/1406	407/21666
7738	Abnormality of the ureter	0.426743983025643	3/1406	19/21666
7739	MULTICYSTIC RENAL DYSPLASIA, BILATERAL	0.426743983025643	1/1406	2/21666
7748	BRANCHIOOTIC SYNDROME 3 (disorder)	0.426743983025643	1/1406	2/21666
7758	Charcot-Marie-Tooth Disease, Dominant Intermediate C	0.426743983025643	1/1406	2/21666
7767	PONTOCEREBELLAR HYPOPLASIA TYPE 3 (disorder)	0.426743983025643	1/1406	2/21666
7769	Posterior rib gap	0.426743983025643	1/1406	2/21666
7776	Neutropenia, Nonimmune Chronic Idiopathic, Adult	0.426743983025643	1/1406	2/21666
7787	Noonan syndrome-like disorder with loose anagen hair	0.426743983025643	3/1406	19/21666
7804	Urinary bladder sphincter dysfunction	0.426743983025643	4/1406	28/21666
7809	Progressive language deterioration	0.426743983025643	1/1406	2/21666
7837	CLEFT PALATE, X-LINKED	0.426743983025643	2/1406	9/21666
7843	SHORT STATURE, IDIOPATHIC, X-LINKED	0.426743983025643	3/1406	18/21666
7845	PARKINSON DISEASE 12	0.426743983025643	1/1406	2/21666
7848	Outbursts	0.426743983025643	1/1406	2/21666
7854	Spinal Muscular Atrophy, Distal, X-Linked 3	0.426743983025643	1/1406	2/21666
7855	Contiguous Abcd1-Dxs1375e Deletion Syndrome	0.426743983025643	1/1406	2/21666
7863	Pugilistic facies	0.426743983025643	1/1406	2/21666
7872	SIMPSON-GOLABI-BEHMEL SYNDROME, TYPE 2 (disorder)	0.426743983025643	1/1406	2/21666
7901	Aortic Aneurysm, Familial Thoracic 2	0.426743983025643	1/1406	2/21666
7906	SPINOCEREBELLAR ATAXIA, AUTOSOMAL RECESSIVE 5	0.426743983025643	1/1406	2/21666
7930	Spondyloepimetaphyseal Dysplasia, X-Linked	0.426743983025643	1/1406	2/21666
7968	4-Hydroxyphenylpyruvic aciduria	0.426743983025643	1/1406	2/21666
7988	Spastic Ataxia	0.426743983025643	4/1406	28/21666
7995	Fair hair	0.426743983025643	3/1406	17/21666
7999	Forearm reduction defects	0.426743983025643	1/1406	2/21666
8028	TORG-WINCHESTER SYNDROME	0.426743983025643	1/1406	2/21666
8031	Thin metacarpal cortices	0.426743983025643	1/1406	2/21666
8056	Long eyelashes in irregular rows	0.426743983025643	1/1406	2/21666
8060	EPILEPSY, PROGRESSIVE MYOCLONIC 2B	0.426743983025643	1/1406	2/21666
8063	Proximal amyotrophy	0.426743983025643	4/1406	29/21666
8081	Aortic aneurysm, familial thoracic 4	0.426743983025643	1/1406	2/21666
8096	Dopa-Responsive Dystonia	0.426743983025643	4/1406	28/21666
8116	CORNEA PLANA 1	0.426743983025643	1/1406	2/21666
8132	Isolated cases	0.426743983025643	11/1406	111/21666
8142	Thyroid Carcinoma, Nonmedullary 1	0.426743983025643	1/1406	2/21666
8168	NEMALINE MYOPATHY 5	0.426743983025643	1/1406	2/21666
8175	Slow progression	0.426743983025643	15/1406	165/21666
8180	Metacarpal osteolysis	0.426743983025643	1/1406	2/21666
8181	Metatarsal osteolysis	0.426743983025643	1/1406	2/21666
8208	Mesomelic short stature	0.426743983025643	1/1406	2/21666
8212	Forearm undergrowth	0.426743983025643	1/1406	2/21666
8225	Exercise-induced muscle fatigue	0.426743983025643	3/1406	18/21666
8240	Hypoproteinemia, Hypercatabolic	0.426743983025643	1/1406	2/21666
8242	Vertebral clefting	0.426743983025643	1/1406	2/21666
8250	Transverse vaginal septum	0.426743983025643	1/1406	2/21666
8258	ALZHEIMER DISEASE, SUSCEPTIBILITY TO	0.426743983025643	1/1406	2/21666
8261	Microdontia of primary teeth	0.426743983025643	1/1406	2/21666
8286	Encephaloclastic Proliferative Vasculopathy	0.426743983025643	1/1406	2/21666
8288	Cone-shaped epiphyses of phalanges 2 to 5	0.426743983025643	1/1406	2/21666
8289	Spontaneous neonatal pneumothorax	0.426743983025643	1/1406	2/21666
8297	Absent paranasal sinuses	0.426743983025643	1/1406	2/21666
8302	Dicarboxylicaminoaciduria	0.426743983025643	1/1406	2/21666
8329	Prematurely aged appearance	0.426743983025643	5/1406	40/21666
8336	Arteriovenous fistulas of celiac and mesenteric vessels	0.426743983025643	1/1406	2/21666
8338	Palate telangiectasia	0.426743983025643	1/1406	2/21666
8343	Alagille Syndrome 2	0.426743983025643	1/1406	2/21666
8345	Atrophy of the dentate nucleus	0.426743983025643	1/1406	2/21666
8359	HUNTINGTON DISEASE-LIKE 3 (disorder)	0.426743983025643	1/1406	2/21666
8363	Decreased number of peripheral myelinated nerve fibers	0.426743983025643	4/1406	28/21666
8374	MICROCEPHALY 4, PRIMARY, AUTOSOMAL RECESSIVE	0.426743983025643	1/1406	2/21666
8378	Facial capillary hemangioma	0.426743983025643	1/1406	2/21666
8399	Diffuse swelling of cerebral white matter	0.426743983025643	1/1406	2/21666
8401	DEAFNESS, AUTOSOMAL DOMINANT 16	0.426743983025643	1/1406	2/21666
8417	Triangular-shaped open mouth	0.426743983025643	1/1406	2/21666
8429	Hypoplasia of proximal radius	0.426743983025643	1/1406	2/21666
8433	Progressive spasticity	0.426743983025643	3/1406	19/21666
8447	Postnatal growth retardation	0.426743983025643	12/1406	121/21666
8449	Impaired renal concentrating ability	0.426743983025643	1/1406	2/21666
8453	Temporal bossing	0.426743983025643	1/1406	2/21666
8484	Glanzmann Thrombasthenia, Autosomal Dominant	0.426743983025643	1/1406	2/21666
8488	Small abnormally formed scapulae	0.426743983025643	1/1406	2/21666
8491	Fingerpad telangiectases	0.426743983025643	1/1406	2/21666
8503	Blepharo-cheilo-dontic syndrome	0.426743983025643	1/1406	2/21666
8520	Gustatory lacrimation	0.426743983025643	1/1406	2/21666
8524	Diaphyseal medullary stenosis with malignant fibrous histiocytoma	0.426743983025643	1/1406	2/21666
8525	BPES type I	0.426743983025643	1/1406	2/21666
8541	Hereditary Angioedema Type II	0.426743983025643	1/1406	2/21666
8548	Episodic quadriplegia	0.426743983025643	1/1406	2/21666
8552	Anomalous tracheal cartilage	0.426743983025643	1/1406	2/21666
8556	Young Simpson syndrome	0.426743983025643	1/1406	2/21666
8564	MYOPIA 3 (disorder)	0.426743983025643	1/1406	2/21666
8600	Progressive ventriculomegaly	0.426743983025643	1/1406	2/21666
8621	Flared iliac wings	0.426743983025643	3/1406	19/21666
8662	Aortic root dilation	0.426743983025643	2/1406	9/21666
8668	Plantar crease between first and second toes	0.426743983025643	1/1406	2/21666
8676	Childhood onset short-limb short stature	0.426743983025643	1/1406	2/21666
8677	Warfarin-induced skin necrosis	0.426743983025643	1/1406	2/21666
8681	Posterior column ataxia	0.426743983025643	1/1406	2/21666
8683	Juvenile Polyposis Coli	0.426743983025643	2/1406	9/21666
8705	Hypoadrenocorticism, familial	0.426743983025643	1/1406	2/21666
8706	Shone complex	0.426743983025643	1/1406	2/21666
8719	adult nasal type extranodal NK/T-cell lymphoma	0.426743983025643	1/1406	2/21666
8720	childhood nasal type extranodal NK/T-cell lymphoma	0.426743983025643	1/1406	2/21666
8732	Stage 0a Bladder Urothelial Carcinoma AJCC v6 and v7	0.426743983025643	1/1406	2/21666
8744	Alagille Syndrome 1	0.426743983025643	1/1406	2/21666
8788	Wolff-Parkinson-White Syndrome, CTCAE	0.426743983025643	1/1406	2/21666
8822	Impaired pursuit initiation and maintenance	0.426743983025643	1/1406	2/21666
8825	SPASTIC PARAPLEGIA 32, AUTOSOMAL RECESSIVE	0.426743983025643	1/1406	2/21666
8841	Abnormally folded helix	0.426743983025643	1/1406	2/21666
8842	Fabry Disease, Cardiac Variant	0.426743983025643	1/1406	2/21666
8858	orthopedic disorders	0.426743983025643	1/1406	2/21666
8883	Urothelial Carcinoma	0.426743983025643	36/1406	449/21666
8907	Diarrhea rotavirus	0.426743983025643	1/1406	2/21666
8967	Sense of smell impaired	0.426743983025643	7/1406	60/21666
8969	Hereditary protein S deficiency	0.426743983025643	1/1406	2/21666
8985	Ureterovesical junction obstruction	0.426743983025643	1/1406	2/21666
9000	Infantile nystagmus	0.426743983025643	1/1406	2/21666
9001	Decreased numbers of nephrons	0.426743983025643	1/1406	2/21666
9003	Anemia, Sideroblastic, Pyridoxine-Refractory, Autosomal Recessive	0.426743983025643	1/1406	2/21666
9014	LUNG CANCER, SUSCEPTIBILITY TO	0.426743983025643	1/1406	2/21666
9022	Mental Retardation, Autosomal Dominant 4	0.426743983025643	1/1406	2/21666
9026	PARATHYROID ADENOMA, SOMATIC	0.426743983025643	1/1406	2/21666
9049	COLORECTAL CANCER, SUSCEPTIBILITY TO, 4	0.426743983025643	1/1406	2/21666
9050	COLORECTAL CANCER, SUSCEPTIBILITY TO, ON CHROMOSOME 15	0.426743983025643	1/1406	2/21666
9052	Cerebral hypomyelination	0.426743983025643	4/1406	29/21666
9055	Aplasia of the sweat glands	0.426743983025643	1/1406	2/21666
9067	Thrombocytopenia 3	0.426743983025643	1/1406	2/21666
9070	PITUITARY HORMONE DEFICIENCY, COMBINED, 4	0.426743983025643	1/1406	2/21666
9076	RETINITIS PIGMENTOSA 2 (disorder)	0.426743983025643	2/1406	9/21666
9084	Marfan Syndrome Type II	0.426743983025643	1/1406	2/21666
9105	obsolete Combined hyperlipidemia	0.426743983025643	3/1406	17/21666
9117	Hereditary Angioedema Types I and II	0.426743983025643	1/1406	2/21666
9118	Hereditary Angioedema Type I	0.426743983025643	1/1406	2/21666
9121	Protein Misfolding Disorders	0.426743983025643	5/1406	38/21666
9131	Auditory neuropathy spectrum disorder	0.426743983025643	4/1406	28/21666
9136	Neoplasm of skeletal system	0.426743983025643	3/1406	17/21666
9148	Familial ectopia lentis	0.426743983025643	1/1406	2/21666
9150	Hysteromyoma	0.426743983025643	1/1406	2/21666
9160	Progressive extrapyramidal movement disorder	0.426743983025643	2/1406	9/21666
9168	Methemoglobinemia, Type Ii	0.426743983025643	1/1406	2/21666
9172	Motor axonal neuropathy	0.426743983025643	4/1406	27/21666
9178	Oculootodental syndrome	0.426743983025643	1/1406	2/21666
9183	THYROTOXIC PERIODIC PARALYSIS, SUSCEPTIBILITY TO, 2	0.426743983025643	1/1406	2/21666
9188	Muscular Dystrophy, Congenital, Due To Integrin Alpha-7 Deficiency	0.426743983025643	1/1406	2/21666
9201	Hypoplastic coccygeal vertebrae	0.426743983025643	1/1406	2/21666
9204	LEUKEMIA, ACUTE LYMPHOBLASTIC, SUSCEPTIBILITY TO, 2	0.426743983025643	1/1406	2/21666
9209	PARKINSON DISEASE 14, AUTOSOMAL RECESSIVE	0.426743983025643	1/1406	2/21666
9210	Hypomyelination, Global Cerebral	0.426743983025643	1/1406	2/21666
9257	Hepatic ductular hypoplasia	0.426743983025643	1/1406	2/21666
9260	Stenotrophomonas maltophilia bacteremia	0.426743983025643	1/1406	2/21666
9263	Congenital thrombotic disease, due to Protein C deficiency	0.426743983025643	1/1406	2/21666
9267	Congenital disorder of glycosylation type 1H	0.426743983025643	1/1406	2/21666
9275	Hawkinsinuria	0.426743983025643	1/1406	2/21666
9285	Neonatal herpes	0.426743983025643	1/1406	2/21666
9292	Tetra-amelia autosomal recessive	0.426743983025643	1/1406	2/21666
9293	Tetraamelia multiple malformations	0.426743983025643	1/1406	2/21666
9298	Welander distal myopathy, Swedish type	0.426743983025643	1/1406	2/21666
9304	Thrombocytopenia Robin sequence	0.426743983025643	1/1406	2/21666
9307	Long QT syndrome type 3	0.426743983025643	1/1406	2/21666
9308	Orofaciodigital syndrome type1	0.426743983025643	1/1406	2/21666
9309	Pediatric Autoimmune Neuropsychiatric Disorders Associated with Streptococcal infections	0.426743983025643	1/1406	2/21666
9322	Chromosome 2q37 deletion syndrome	0.426743983025643	2/1406	9/21666
9327	Neurodegeneration with brain iron accumulation (NBIA)	0.426743983025643	5/1406	40/21666
9339	Alpha-Sarcoglycanopathies	0.426743983025643	2/1406	9/21666
9356	Focal facial dermal dysplasia	0.426743983025643	1/1406	2/21666
9371	Medullary cystic disease	0.426743983025643	2/1406	9/21666
9376	Myeloid neoplasm	0.426743983025643	7/1406	62/21666
9429	Maturity-onset diabetes of the young, type 11	0.426743983025643	1/1406	2/21666
9432	DEAFNESS, AUTOSOMAL RECESSIVE 84A	0.426743983025643	1/1406	2/21666
9443	RUBINSTEIN-TAYBI SYNDROME 2	0.426743983025643	1/1406	2/21666
9449	Complement Component C1s Deficiency	0.426743983025643	1/1406	2/21666
9453	SECKEL SYNDROME 5	0.426743983025643	1/1406	2/21666
9467	Palpitations, CTCAE	0.426743983025643	7/1406	64/21666
9492	Malignant epithelial neoplasm of thyroid	0.426743983025643	1/1406	2/21666
9494	Abnormality of pulmonary valve	0.426743983025643	5/1406	40/21666
9507	Glanzmann Thrombasthenia, Type A	0.426743983025643	1/1406	2/21666
9518	Fowler syndrome	0.426743983025643	1/1406	2/21666
9529	Steroid resistant nephrotic syndrome of childhood	0.426743983025643	8/1406	73/21666
9541	Gastric Neuroendocrine Carcinoma	0.426743983025643	1/1406	2/21666
9542	Monomorphic Epitheliotropic Intestinal T-Cell Lymphoma	0.426743983025643	2/1406	9/21666
9558	LONG QT SYNDROME 2/3, DIGENIC	0.426743983025643	1/1406	2/21666
9559	Fifth metacarpal with ulnar notch	0.426743983025643	1/1406	2/21666
9560	MULTIPLE MITOCHONDRIAL DYSFUNCTIONS SYNDROME 1	0.426743983025643	1/1406	2/21666
9570	LONG QT SYNDROME 1/2, DIGENIC (disorder)	0.426743983025643	1/1406	2/21666
9584	LONG QT SYNDROME 2/9, DIGENIC	0.426743983025643	1/1406	2/21666
9597	RETINITIS PIGMENTOSA 62	0.426743983025643	1/1406	2/21666
9599	LEBER CONGENITAL AMAUROSIS 16	0.426743983025643	1/1406	2/21666
9602	HYPERURICEMIC NEPHROPATHY, FAMILIAL JUVENILE, 3	0.426743983025643	1/1406	2/21666
9616	CHROMOSOME 17q12 DELETION SYNDROME	0.426743983025643	1/1406	2/21666
9621	MYELODYSPLASTIC SYNDROME	0.426743983025643	78/1406	1033/21666
9632	FANCONI ANEMIA, COMPLEMENTATION GROUP L	0.426743983025643	1/1406	2/21666
9636	B lymphoblastic leukemia lymphoma, no ICD-O subtype	0.426743983025643	1/1406	2/21666
9663	Homocarnosinase deficiency	0.426743983025643	1/1406	2/21666
9675	Advanced breast cancer	0.426743983025643	14/1406	151/21666
9689	Cerebrocostomandibular-Like Syndrome	0.426743983025643	1/1406	2/21666
9695	Acquired C1 inhibitor deficiency	0.426743983025643	1/1406	2/21666
9699	Parosteal lipoma	0.426743983025643	1/1406	2/21666
9701	Infection caused by Norovirus	0.426743983025643	3/1406	18/21666
9716	Triple Negative Breast Neoplasms	0.426743983025643	122/1406	1674/21666
9727	SHORT STATURE, ONYCHODYSPLASIA, FACIAL DYSMORPHISM, AND HYPOTRICHOSIS SYNDROME	0.426743983025643	1/1406	2/21666
9738	ALTERNATING HEMIPLEGIA OF CHILDHOOD 1	0.426743983025643	1/1406	2/21666
9744	ANTERIOR SEGMENT ANOMALIES WITH OR WITHOUT CATARACT	0.426743983025643	1/1406	2/21666
9751	Enhancement of the C-reflex	0.426743983025643	1/1406	2/21666
9752	Jerk-locked premyoclonus spikes	0.426743983025643	1/1406	2/21666
9753	Peripheral retinal atrophy	0.426743983025643	1/1406	2/21666
9762	INTERSTITIAL NEPHRITIS, KARYOMEGALIC	0.426743983025643	2/1406	9/21666
9766	METHYLMALONIC ACIDURIA AND HOMOCYSTINURIA, cblJ TYPE	0.426743983025643	1/1406	2/21666
9783	Placental Malformation	0.426743983025643	1/1406	2/21666
9822	Fatty Acid Hydroxylase-Associated Neurodegeneration	0.426743983025643	1/1406	2/21666
9841	Cap Myopathy	0.426743983025643	2/1406	9/21666
9846	Intranuclear Rod Myopathy	0.426743983025643	1/1406	2/21666
9852	Actin-Accumulation Myopathy	0.426743983025643	1/1406	2/21666
9857	Bmpr1a-Related Juvenile Polyposis	0.426743983025643	1/1406	2/21666
9858	Smad4-Related Juvenile Polyposis	0.426743983025643	1/1406	2/21666
9895	Mid aortic syndrome	0.426743983025643	1/1406	2/21666
9897	Calf muscle hypoplasia	0.426743983025643	1/1406	2/21666
9901	Sebaceous gland tumors	0.426743983025643	1/1406	2/21666
9916	Reduced renal corticomedullary differentiation	0.426743983025643	1/1406	2/21666
9926	HYPOMYELINATION WITH BRAINSTEM AND SPINAL CORD INVOLVEMENT AND LEG SPASTICITY	0.426743983025643	1/1406	2/21666
9927	MUSCULAR DYSTROPHY-DYSTROGLYCANOPATHY (CONGENITAL WITH BRAIN AND EYE ANOMALIES), TYPE A, 13	0.426743983025643	1/1406	2/21666
9928	PULMONARY HYPERTENSION, PRIMARY, 3	0.426743983025643	1/1406	2/21666
9936	VENTRICULAR TACHYCARDIA, CATECHOLAMINERGIC POLYMORPHIC, 5, WITH OR WITHOUT MUSCLE WEAKNESS	0.426743983025643	1/1406	2/21666
9945	IMMUNODEFICIENCY 16	0.426743983025643	1/1406	2/21666
9946	SHORT-RIB THORACIC DYSPLASIA 10 WITH OR WITHOUT POLYDACTYLY	0.426743983025643	1/1406	2/21666
9969	Gastroenteritis in children	0.426743983025643	1/1406	2/21666
9978	Diabetic embryopathy	0.426743983025643	2/1406	9/21666
9989	Core binding factor acute myeloid leukemia	0.426743983025643	3/1406	18/21666
10013	Anticipatory nausea	0.426743983025643	1/1406	2/21666
10058	Protanomaly	0.426743983025643	3/1406	19/21666
10061	HERMANSKY-PUDLAK SYNDROME 6	0.426743983025643	1/1406	2/21666
10077	Gastrointestinal wall thickening	0.426743983025643	1/1406	2/21666
10079	Degenerative aortic valve disease	0.426743983025643	1/1406	2/21666
10084	BAFF polymorphism	0.426743983025643	1/1406	2/21666
10095	BARDET-BIEDL SYNDROME 5	0.426743983025643	1/1406	2/21666
10104	BCLC Stage A Hepatocellular Carcinoma	0.426743983025643	1/1406	2/21666
10105	Soluble Interleukin 6 Receptor Measurement	0.426743983025643	3/1406	17/21666
10108	Nonerosive Arthritis	0.426743983025643	1/1406	2/21666
10142	IMMUNODEFICIENCY 23	0.426743983025643	1/1406	2/21666
10143	MENTAL RETARDATION, AUTOSOMAL DOMINANT 26	0.426743983025643	1/1406	2/21666
10148	MYOPATHY, CENTRONUCLEAR, 5	0.426743983025643	1/1406	2/21666
10150	GLYCOSYLPHOSPHATIDYLINOSITOL BIOSYNTHESIS DEFECT 11	0.426743983025643	1/1406	2/21666
10165	APOLIPOPROTEIN A-I (MARBURG) PHENOTYPE	0.426743983025643	1/1406	2/21666
10168	APOLIPOPROTEIN A-I (MUNSTER3C) PHENOTYPE	0.426743983025643	1/1406	2/21666
10169	APOLIPOPROTEIN A-I (MUNSTER3B) PHENOTYPE	0.426743983025643	1/1406	2/21666
10170	APOLIPOPROTEIN A-I (BALTIMORE) PHENOTYPE	0.426743983025643	1/1406	2/21666
10171	AMYLOIDOSIS, CARDIAC AND CUTANEOUS	0.426743983025643	1/1406	2/21666
10185	INSULIN RESISTANCE, SEVERE, DIGENIC	0.426743983025643	1/1406	2/21666
10195	SHORT-RIB THORACIC DYSPLASIA 10 WITHOUT POLYDACTYLY	0.426743983025643	1/1406	2/21666
10196	CANAVAN DISEASE, MILD	0.426743983025643	1/1406	2/21666
10206	APOLIPOPROTEIN A-I (NORWAY) PHENOTYPE	0.426743983025643	1/1406	2/21666
10216	Medullary sponge kidney disease	0.426743983025643	1/1406	2/21666
10220	Abnormality of the hip joint	0.426743983025643	1/1406	2/21666
10223	Flared humeral metaphysis	0.426743983025643	1/1406	2/21666
10239	Freckled genitalia	0.426743983025643	1/1406	2/21666
10247	Abnormal natural killer cell morphology	0.426743983025643	1/1406	2/21666
10254	Posterior plagiocephaly	0.426743983025643	1/1406	2/21666
10263	Abnormal hand bone ossification	0.426743983025643	1/1406	2/21666
10267	Curved toe phalanx	0.426743983025643	1/1406	2/21666
10293	Reduced number of intrahepatic bile ducts	0.426743983025643	1/1406	2/21666
10310	Abnormality of muscle fibers	0.426743983025643	1/1406	2/21666
10312	Hypoplastic radial head	0.426743983025643	1/1406	2/21666
10332	Decreased platelet glycoprotein IIb-IIIa	0.426743983025643	1/1406	2/21666
10337	Abnormality of the calf musculature	0.426743983025643	2/1406	9/21666
10346	Abnormality of the thorax	0.426743983025643	5/1406	40/21666
10362	Absent epiphyses	0.426743983025643	1/1406	2/21666
10380	Muscular edema	0.426743983025643	1/1406	2/21666
10394	Cerebellar hemisphere hypoplasia	0.426743983025643	1/1406	2/21666
10399	Congenital malformation of the left heart	0.426743983025643	1/1406	2/21666
10409	Unfavorable response of muscle weakness to acetylcholine esterase inhibitors	0.426743983025643	1/1406	2/21666
10426	Increased arm span	0.426743983025643	1/1406	2/21666
10435	Moderate hearing impairment	0.426743983025643	1/1406	2/21666
10438	Abnormal metabolic brain imaging by MRS	0.426743983025643	1/1406	2/21666
10459	Abnormal ciliary motility	0.426743983025643	2/1406	9/21666
10466	Juvenile colonic polyposis	0.426743983025643	1/1406	2/21666
10471	Multiple lineage myelodysplasia	0.426743983025643	1/1406	2/21666
10472	Reduced quantity of Von Willebrand factor	0.426743983025643	1/1406	2/21666
10473	Abnormality of multiple cell lineages in the bone marrow	0.426743983025643	1/1406	2/21666
10479	Abnormality of neutrophil morphology	0.426743983025643	1/1406	2/21666
10494	Broad chin	0.426743983025643	1/1406	2/21666
10513	Abnormality of the dorsal column of the spinal cord	0.426743983025643	1/1406	2/21666
10516	Incomplete partition of the cochlea	0.426743983025643	1/1406	2/21666
10534	Abnormal number of permanent teeth	0.426743983025643	2/1406	9/21666
10543	Monocular strabismus	0.426743983025643	1/1406	2/21666
10553	Limitation of movement at ankles	0.426743983025643	1/1406	2/21666
10557	Aplasia/Hypoplasia of the diaphragm	0.426743983025643	1/1406	2/21666
10560	Aplasia/Hypoplasia of the tongue	0.426743983025643	3/1406	19/21666
10580	Weakness of long finger extensor muscles	0.426743983025643	3/1406	18/21666
10581	Amyotrophy of ankle musculature	0.426743983025643	1/1406	2/21666
10591	Absent vestibular function	0.426743983025643	1/1406	2/21666
10596	Reduced von Willebrand factor activity	0.426743983025643	1/1406	2/21666
10609	Peripapillary chorioretinal atrophy	0.426743983025643	1/1406	2/21666
10613	Chronic irritative conjunctivitis	0.426743983025643	1/1406	2/21666
10618	Hyperextensible skin of face	0.426743983025643	1/1406	2/21666
10632	Profound static encephalopathy	0.426743983025643	1/1406	2/21666
10640	Hereditary nonpolyposis colorectal carcinoma	0.426743983025643	4/1406	28/21666
10643	Impaired myocardial contractility	0.426743983025643	1/1406	2/21666
10644	Coat hanger sign of ribs	0.426743983025643	1/1406	2/21666
10666	T-cell lymphoma/leukemia	0.426743983025643	1/1406	2/21666
10668	Abnormal epiglottis morphology	0.426743983025643	1/1406	2/21666
10669	Sclerotic cranial sutures	0.426743983025643	1/1406	2/21666
10675	Duplication of internal organs	0.426743983025643	1/1406	2/21666
10685	Reduced protein S activity	0.426743983025643	1/1406	2/21666
10688	Supernumerary vertebral ossification centers	0.426743983025643	1/1406	2/21666
10702	Genetic anticipation with paternal anticipation bias	0.426743983025643	1/1406	2/21666
10738	Abnormal cardiac ventricle morphology	0.426743983025643	1/1406	2/21666
10744	Autosomal dominant contiguous gene syndrome	0.426743983025643	1/1406	2/21666
10748	Specific learning disability	0.426743983025643	15/1406	165/21666
10751	High axial triradius	0.426743983025643	1/1406	2/21666
10754	Abnormality of the metaphysis	0.426743983025643	10/1406	97/21666
10759	Peripheral axonal degeneration	0.426743983025643	2/1406	9/21666
10766	Nasal mucosa telangiectasia	0.426743983025643	1/1406	2/21666
10774	Abnormality of the anterior fontanelle	0.426743983025643	1/1406	2/21666
10776	Tongue telangiectasia	0.426743983025643	1/1406	2/21666
10778	Abnormality of the uvula	0.426743983025643	1/1406	2/21666
10787	Pneumonia due to influenza	0.426743983025643	1/1406	2/21666
10815	Pseudogynaecomastia	0.426743983025643	1/1406	2/21666
10825	Abnormality of cardiovascular system morphology	0.426743983025643	18/1406	198/21666
10843	Contrast - Induced Nephropathy	0.426743983025643	3/1406	19/21666
10847	Decreased circulating gonadotropin level	0.426743983025643	1/1406	2/21666
10848	Decreased serum insulin-like growth factor 1	0.426743983025643	2/1406	9/21666
10857	White scaling skin	0.426743983025643	1/1406	2/21666
10867	Abnormality of buccal mucosa	0.426743983025643	1/1406	2/21666
10884	Unilateral lung agenesis	0.426743983025643	1/1406	2/21666
10895	Childhood Anaplastic Ependymoma	0.426743983025643	2/1406	9/21666
10901	Locomotive syndrome	0.426743983025643	1/1406	2/21666
10902	Paravalvular aortic regurgitation	0.426743983025643	1/1406	2/21666
10903	Sensory processing disorder	0.426743983025643	1/1406	2/21666
10919	HYPOTONIA, INFANTILE, WITH PSYCHOMOTOR RETARDATION AND CHARACTERISTIC FACIES 2	0.426743983025643	1/1406	2/21666
10920	LEUKODYSTROPHY AND ACQUIRED MICROCEPHALY WITH OR WITHOUT DYSTONIA	0.426743983025643	1/1406	2/21666
10922	RETINAL DYSTROPHY AND IRIS COLOBOMA WITH OR WITHOUT CONGENITAL CATARACT	0.426743983025643	1/1406	2/21666
10929	RETINITIS PIGMENTOSA 71	0.426743983025643	1/1406	2/21666
10937	ANEMIA, SIDEROBLASTIC, 2, PYRIDOXINE-REFRACTORY	0.426743983025643	1/1406	2/21666
10955	Autosomal recessive limb girdle muscular dystrophy type 2B	0.426743983025643	1/1406	2/21666
10989	AORTIC ANEURYSM, FAMILIAL THORACIC 10	0.426743983025643	1/1406	2/21666
10999	Reduced facial expression	0.426743983025643	1/1406	2/21666
11005	Adult separation anxiety disorder	0.426743983025643	1/1406	2/21666
11020	Adenosine Deaminase 2 Deficiency	0.426743983025643	1/1406	2/21666
11055	LETHAL CONGENITAL CONTRACTURE SYNDROME 10	0.426743983025643	1/1406	2/21666
11057	SPERMATOGENIC FAILURE 15	0.426743983025643	1/1406	2/21666
11058	PREMATURE OVARIAN FAILURE 12	0.426743983025643	1/1406	2/21666
11086	Generalized Lipodystrophy	0.426743983025643	3/1406	18/21666
11091	Simple partial occipital seizures	0.426743983025643	1/1406	2/21666
11093	Cleft secondary palate	0.426743983025643	1/1406	2/21666
11119	Burkitt-Like Lymphoma with 11q Aberration	0.426743983025643	1/1406	2/21666
11135	Retinal arterial macroaneurysms	0.426743983025643	1/1406	2/21666
11142	Granulomatous cholangitis	0.426743983025643	1/1406	2/21666
11143	Idiopathic non-cirrhotic portal hypertension	0.426743983025643	1/1406	2/21666
11144	Impaired clot retraction	0.426743983025643	1/1406	2/21666
11146	Finger flexor weakness	0.426743983025643	1/1406	2/21666
11151	Iris flocculi	0.426743983025643	1/1406	2/21666
11154	Increased lactate dehydrogenase activity	0.426743983025643	4/1406	27/21666
11163	NOONAN SYNDROME-LIKE DISORDER WITH LOOSE ANAGEN HAIR 2	0.426743983025643	1/1406	2/21666
11167	COHEN-GIBSON SYNDROME	0.426743983025643	1/1406	2/21666
11172	Giardia duodenalis Infection	0.426743983025643	1/1406	2/21666
11208	Complete Trisomy 21 Syndrome	0.426743983025643	52/1406	669/21666
11212	SPINOCEREBELLAR ATAXIA 44	0.426743983025643	1/1406	2/21666
11223	Duodenal-type follicular lymphoma	0.426743983025643	1/1406	2/21666
11229	Metastatic Paraganglioma	0.426743983025643	1/1406	2/21666
11235	Stage 0 Gallbladder Cancer AJCC v8	0.426743983025643	30/1406	367/21666
11236	Stage IIA Gallbladder Cancer AJCC v8	0.426743983025643	30/1406	367/21666
11237	Stage IIB Gallbladder Cancer AJCC v8	0.426743983025643	30/1406	367/21666
11238	Stage III Gallbladder Cancer AJCC v8	0.426743983025643	30/1406	367/21666
11239	Stage IV Gallbladder Cancer AJCC v8	0.426743983025643	30/1406	367/21666
11248	High Risk Myelodysplastic Syndrome	0.426743983025643	3/1406	19/21666
11256	Bronchial isomerism	0.426743983025643	1/1406	2/21666
11261	Monotonic speech	0.426743983025643	2/1406	9/21666
11271	Optic nerve misrouting	0.426743983025643	1/1406	2/21666
11281	NEPHROTIC SYNDROME, TYPE 15	0.426743983025643	1/1406	2/21666
11294	Primary osteosarcoma	0.426743983025643	4/1406	28/21666
11299	Hypertrophic obstructive cardiomyopathy	0.426743983025643	20/1406	233/21666
11312	EHLERS-DANLOS SYNDROME, PERIODONTAL TYPE, 1	0.426743983025643	1/1406	2/21666
11332	2-3 toe syndactyly	0.426743983025643	9/1406	85/21666
11342	Cystic liver disease	0.426743983025643	3/1406	19/21666
11354	Wolfram Syndrome 1	0.426743983025643	2/1406	9/21666
11372	RUBINSTEIN-TAYBI SYNDROME 1	0.426743983025643	1/1406	2/21666
11392	Acanthocytosis With Hypobetalipoproteinemia	0.426743983025643	1/1406	2/21666
11395	Episodic Kinesigenic Dyskinesia 1	0.426743983025643	14/1406	153/21666
11400	Pulmonary Hypertension, Primary, 1	0.426743983025643	2/1406	9/21666
11410	CSSSI	0.426743983025643	2/1406	9/21666
11441	Cerebral Adrenoleukodystrophy	0.426743983025643	2/1406	9/21666
11480	Megakaryoblastic acute myeloid leukemia with t(1;22)(p13;q13)	0.426743983025643	1/1406	2/21666
11482	Non-herpetic acute limbic encephalitis	0.426743983025643	1/1406	2/21666
11483	Autoimmune encephalopathy with parasomnia and obstructive sleep apnea	0.426743983025643	1/1406	2/21666
11488	Metastatic castration-resistant prostate cancer	0.426743983025643	13/1406	140/21666
11504	HYPER-IgE RECURRENT INFECTION SYNDROME 1, AUTOSOMAL DOMINANT	0.426743983025643	1/1406	2/21666
11505	Lymphoma, Non-Hodgkin, Familial	0.426743983025643	37/1406	462/21666
11517	Bifid ribs	0.426743983025643	2/1406	9/21666
11518	Carcinoma, Basal Cell	0.426743983025643	44/1406	557/21666
11530	E-selectin Measurement	0.426743983025643	1/1406	2/21666
11534	PROSTATE CANCER, HEREDITARY, 1	0.426743983025643	7/1406	62/21666
11540	EPIDERMODYSPLASIA VERRUCIFORMIS, SUSCEPTIBILITY TO, 1	0.426743983025643	1/1406	2/21666
11577	estrogen receptor-negative breast cancer	0.426743983025643	29/1406	356/21666
11602	SPERMATOGENIC FAILURE 34	0.426743983025643	1/1406	2/21666
11612	Contiguous ABCD1 DXS1357E deletion syndrome	0.426743983025643	1/1406	2/21666
11613	East Texas bleeding disorder	0.426743983025643	1/1406	2/21666
11616	PF-ILD-progressive fibrosing interstitial lung disease	0.426743983025643	1/1406	2/21666
1209	Leukopenia	0.427268498693915	35/1406	440/21666
319	Cardiomyopathy, Alcoholic	0.429254938942347	4/1406	30/21666
499	Sudden death	0.429254938942347	4/1406	30/21666
1023	Portal Hypertension	0.429254938942347	15/1406	167/21666
2022	Tracheal Stenosis	0.429254938942347	4/1406	30/21666
2349	Spontaneous pneumothorax	0.429254938942347	4/1406	30/21666
4774	Dystonia Disorders	0.429254938942347	15/1406	167/21666
6406	Tracheomalacia	0.429254938942347	4/1406	30/21666
6499	Congenital long QT syndrome	0.429254938942347	4/1406	30/21666
6548	Compensatory Hyperinsulinemia	0.429254938942347	4/1406	30/21666
8233	Aplasia/Hypoplasia of the cerebellar vermis	0.429254938942347	4/1406	30/21666
8628	Proximal muscle weakness in lower limbs	0.429254938942347	4/1406	30/21666
9064	SCAPULOPERONEAL MYOPATHY, X-LINKED DOMINANT	0.429254938942347	4/1406	30/21666
2366	Sciatic Neuropathy	0.429370453652723	11/1406	115/21666
2969	Comedone	0.430262842969148	6/1406	53/21666
4874	Suntan	0.430262842969148	6/1406	53/21666
7699	Microretrognathia	0.430262842969148	6/1406	53/21666
8521	Bilateral single transverse palmar creases	0.430262842969148	7/1406	65/21666
9830	Middle East Respiratory Syndrome	0.430262842969148	6/1406	53/21666
6828	Hip Dysplasia	0.430819038787788	12/1406	128/21666
6496	Mental Retardation, X-Linked	0.430885001638883	13/1406	141/21666
804	Glomerular Filtration Rate	0.432293170540189	32/1406	399/21666
2046	Tuberous Sclerosis	0.436905557677564	24/1406	289/21666
198	Autistic Disorder	0.437624065848139	82/1406	1112/21666
232	Urinary Bladder Calculi (disorder)	0.439978571070362	2/1406	10/21666
261	Bone Resorption	0.439978571070362	2/1406	10/21666
929	Hepatitis C	0.439978571070362	127/1406	1768/21666
1627	Peritoneal Neoplasms	0.439978571070362	2/1406	10/21666
1924	Starvation	0.439978571070362	2/1406	10/21666
1943	Struma Ovarii	0.439978571070362	2/1406	10/21666
2038	Tuberculosis, Cutaneous	0.439978571070362	2/1406	10/21666
2069	Urogenital Abnormalities	0.439978571070362	5/1406	42/21666
2439	Serum iron raised	0.439978571070362	2/1406	10/21666
2449	Atrophy of pancreas	0.439978571070362	2/1406	10/21666
2465	Low Tension Glaucoma	0.439978571070362	10/1406	103/21666
2608	Vibratory urticaria	0.439978571070362	2/1406	10/21666
2812	Cardiovirus Infections	0.439978571070362	2/1406	10/21666
2823	Osteochondromatosis	0.439978571070362	2/1406	10/21666
2884	Rhabdoid Tumor	0.439978571070362	10/1406	103/21666
3057	Intermenstrual heavy bleeding	0.439978571070362	2/1406	10/21666
3117	Facial grimacing	0.439978571070362	2/1406	10/21666
3151	Gallbladder Carcinoma	0.439978571070362	39/1406	498/21666
3209	Radiation esophagitis	0.439978571070362	2/1406	10/21666
3373	Mandibulofacial Dysostosis	0.439978571070362	5/1406	42/21666
3477	Saddle nose	0.439978571070362	2/1406	10/21666
3527	Neu-Laxova syndrome	0.439978571070362	2/1406	10/21666
3529	Pallister-Hall syndrome	0.439978571070362	2/1406	10/21666
3577	Congenital macrodactylia	0.439978571070362	2/1406	10/21666
3587	Syndactyly of the toes	0.439978571070362	12/1406	129/21666
3652	Congenital absence of vas deferens	0.439978571070362	2/1406	10/21666
3814	Membranoproliferative Glomerulonephritis, Type II	0.439978571070362	2/1406	10/21666
3856	Early myoclonic encephalopathy	0.439978571070362	2/1406	10/21666
3860	Hemiplegic migraine	0.439978571070362	2/1406	10/21666
3955	Complement deficiency disease	0.439978571070362	5/1406	42/21666
3995	Mink parvovirus infection	0.439978571070362	2/1406	10/21666
4051	Adult Fibrosarcoma	0.439978571070362	31/1406	387/21666
4127	Thymoma, type B3	0.439978571070362	2/1406	10/21666
4129	Endometrial Clear Cell Adenocarcinoma	0.439978571070362	2/1406	10/21666
4455	Perianal Crohn's disease	0.439978571070362	2/1406	10/21666
4520	Familial hypercholesterolemia - heterozygous	0.439978571070362	5/1406	42/21666
4791	Charcot-Marie-Tooth disease, X-linked, 1	0.439978571070362	2/1406	10/21666
4883	Rudiger syndrome 1	0.439978571070362	2/1406	10/21666
4916	Eichsfeld type congenital muscular dystrophy	0.439978571070362	2/1406	10/21666
4974	Distichiasis	0.439978571070362	2/1406	10/21666
5004	Urinary symptoms	0.439978571070362	2/1406	10/21666
5306	Urine Discoloration	0.439978571070362	2/1406	10/21666
5367	SCHIZOPHRENIA 10	0.439978571070362	2/1406	10/21666
5530	Muscle weakness of limb	0.439978571070362	5/1406	42/21666
5533	Nodular tenosynovitis	0.439978571070362	2/1406	10/21666
5602	Anemia of inadequate production	0.439978571070362	2/1406	10/21666
5610	Low self-esteem	0.439978571070362	2/1406	10/21666
5753	Diabetic peripheral neuropathy	0.439978571070362	12/1406	129/21666
5762	Hypokalemic metabolic alkalosis	0.439978571070362	2/1406	10/21666
5984	Hereditary X-Linked Recessive Spastic Paraplegia	0.439978571070362	2/1406	10/21666
6066	Spinocerebellar Ataxia Type 7	0.439978571070362	8/1406	78/21666
6106	Chylomicron retention disease	0.439978571070362	2/1406	10/21666
6121	Waisman syndrome	0.439978571070362	2/1406	10/21666
6220	Abnormal platelet morphology	0.439978571070362	2/1406	10/21666
6438	Gonadal Dysgenesis, 46,XX	0.439978571070362	2/1406	10/21666
7047	Subcutaneous lipoma	0.439978571070362	2/1406	10/21666
7152	Smoking Behaviors	0.439978571070362	21/1406	249/21666
7185	Cardioembolic stroke	0.439978571070362	5/1406	42/21666
7321	Osteoblastic Osteosarcoma	0.439978571070362	2/1406	10/21666
7384	Soft drusen	0.439978571070362	2/1406	10/21666
7581	Dermal translucency	0.439978571070362	2/1406	10/21666
7592	Progressive inability to walk	0.439978571070362	2/1406	10/21666
7615	Hypoplastic toenails	0.439978571070362	5/1406	42/21666
7665	Hyperorality	0.439978571070362	2/1406	10/21666
7741	HIP DYSPLASIA, BEUKES TYPE	0.439978571070362	2/1406	10/21666
7859	Creatine deficiency, X-linked	0.439978571070362	2/1406	10/21666
8055	Broad distal phalanx of finger	0.439978571070362	2/1406	10/21666
8082	Limited hip movement	0.439978571070362	2/1406	10/21666
8223	Small face	0.439978571070362	2/1406	10/21666
8256	Conical incisor	0.439978571070362	2/1406	10/21666
8420	Abnormality of dental eruption	0.439978571070362	2/1406	10/21666
8660	Spastic paraplegia 4, autosomal dominant	0.439978571070362	2/1406	10/21666
8862	Palate fistula	0.439978571070362	2/1406	10/21666
8961	Paucigranulocytic asthma	0.439978571070362	2/1406	10/21666
8988	Reticular pseudodrusen	0.439978571070362	2/1406	10/21666
9062	TOE SYNDACTYLY, TELECANTHUS, AND ANOGENITAL AND RENAL MALFORMATIONS	0.439978571070362	2/1406	10/21666
9089	Pediatric follicular lymphoma	0.439978571070362	2/1406	10/21666
9156	Lumbar scoliosis	0.439978571070362	2/1406	10/21666
9166	Collapsing glomerulopathy	0.439978571070362	2/1406	10/21666
9639	Hypogonadism, Isolated Hypogonadotropic	0.439978571070362	5/1406	42/21666
9730	Surgical incision wound (morphologic abnormality)	0.439978571070362	2/1406	10/21666
9815	Melanocytic nevus of skin	0.439978571070362	10/1406	103/21666
10364	Agenesis of lateral incisor	0.439978571070362	2/1406	10/21666
10474	Abnormal megakaryocyte morphology	0.439978571070362	2/1406	10/21666
10492	Moyamoya phenomenon	0.439978571070362	2/1406	10/21666
10524	EEG with continuous slow activity	0.439978571070362	2/1406	10/21666
10539	Abnormality of immune system physiology	0.439978571070362	5/1406	42/21666
10636	Grammar-specific speech disorder	0.439978571070362	2/1406	10/21666
10674	Chronic calcifying pancreatitis	0.439978571070362	2/1406	10/21666
10731	Abnormality of the pleura	0.439978571070362	2/1406	10/21666
10823	Focal Segmental Glomerulosclerosis, Not Otherwise Specified	0.439978571070362	5/1406	42/21666
10871	Hereditary systemic amyloidosis	0.439978571070362	2/1406	10/21666
10984	Anaplastic Pleomorphic Xanthoastrocytoma	0.439978571070362	2/1406	10/21666
11123	Sacral Chordoma	0.439978571070362	2/1406	10/21666
11183	Isolated thrombocytopenia	0.439978571070362	2/1406	10/21666
11228	Recurrent Head and Neck Squamous Cell Carcinoma	0.439978571070362	2/1406	10/21666
11388	Familial Isolated Hyperparathyroidism	0.439978571070362	2/1406	10/21666
8494	Short philtrum	0.440516796347693	16/1406	182/21666
341	Cerebellar Diseases	0.442220691139632	7/1406	66/21666
757	Foot Deformities	0.442220691139632	7/1406	66/21666
4232	Lupus anticoagulant disorder	0.442220691139632	7/1406	66/21666
6505	Brugada Syndrome (disorder)	0.442220691139632	7/1406	66/21666
8935	Adult Erythroleukemia	0.442324222809939	20/1406	236/21666
168	Arthritis	0.443417197827541	79/1406	1072/21666
2131	Xanthomatosis	0.443417197827541	3/1406	20/21666
2166	Diffuse Large B-Cell Lymphoma	0.443417197827541	77/1406	1043/21666
2291	Codependency	0.443417197827541	3/1406	20/21666
2297	Hearing Loss, Extreme	0.443417197827541	3/1406	20/21666
3130	Tremor, Limb	0.443417197827541	3/1406	20/21666
3180	Caffeine related disorders	0.443417197827541	29/1406	360/21666
3340	Voice Fatigue	0.443417197827541	3/1406	20/21666
3522	Robinow Syndrome	0.443417197827541	3/1406	20/21666
3636	Congenital hypoplasia of pancreas	0.443417197827541	3/1406	20/21666
4094	Childhood Solid Neoplasm	0.443417197827541	15/1406	169/21666
5242	Lymphadenopathy	0.443417197827541	23/1406	277/21666
5426	Endomyocardial Fibrosis	0.443417197827541	3/1406	20/21666
5513	Complete Hearing Loss	0.443417197827541	3/1406	20/21666
5882	Deafness, Acquired	0.443417197827541	3/1406	20/21666
5923	X-Linked Emery-Dreifuss Muscular Dystrophy	0.443417197827541	3/1406	20/21666
5983	Autosomal Recessive Hereditary Spastic Paraplegia	0.443417197827541	3/1406	20/21666
6019	Action Myoclonus-Renal Failure Syndrome	0.443417197827541	3/1406	20/21666
6399	Ischemic stroke	0.443417197827541	85/1406	1159/21666
6538	Overnutrition	0.443417197827541	6/1406	54/21666
7451	MYOPATHY, MYOFIBRILLAR, DESMIN-RELATED	0.443417197827541	3/1406	20/21666
7696	Abnormal T-wave	0.443417197827541	3/1406	20/21666
7707	11 pairs of ribs	0.443417197827541	3/1406	20/21666
7726	SOLITARY MEDIAN MAXILLARY CENTRAL INCISOR	0.443417197827541	3/1406	20/21666
8300	Sparse lateral eyebrow	0.443417197827541	3/1406	20/21666
8431	Cone-shaped epiphyses of the phalanges of the hand	0.443417197827541	3/1406	20/21666
8696	PARIETAL FORAMINA	0.443417197827541	3/1406	20/21666
8783	Sinus Bradycardia, CTCAE	0.443417197827541	3/1406	20/21666
8877	continuous electrocardiogram sinus bradycardia (finding)	0.443417197827541	3/1406	20/21666
9813	Bilateral Deafness	0.443417197827541	3/1406	20/21666
10427	Cerebral white matter atrophy	0.443417197827541	3/1406	20/21666
10879	Deaf Mutism	0.443417197827541	3/1406	20/21666
2722	Platelet mean volume determination (procedure)	0.445267287703106	19/1406	223/21666
2848	Carcinoma, Endometrioid	0.445267287703106	19/1406	223/21666
1352	Micromelia	0.445435138123535	10/1406	104/21666
5288	Peritoneal Fibrosis	0.445435138123535	10/1406	104/21666
5575	Lung Diseases, Obstructive	0.445435138123535	10/1406	104/21666
9011	Feeding difficulties in infancy	0.445435138123535	25/1406	305/21666
663	Toxic Epidermal Necrolysis	0.446391005376221	13/1406	143/21666
876	Heart murmur	0.44754730279221	4/1406	31/21666
1075	Infertility	0.44754730279221	12/1406	130/21666
2015	Tooth, Supernumerary	0.44754730279221	4/1406	31/21666
2188	Lysosomal Storage Diseases	0.44754730279221	12/1406	130/21666
2765	Asymmetric Septal Hypertrophy	0.44754730279221	4/1406	31/21666
2940	Microangiopathic hemolytic anemia	0.44754730279221	4/1406	31/21666
4175	bilateral breast cancer	0.44754730279221	4/1406	31/21666
4229	Congenital cystic kidney disease	0.44754730279221	4/1406	31/21666
4242	Macule	0.44754730279221	4/1406	31/21666
4299	Adenocarcinoma, metastatic	0.44754730279221	4/1406	31/21666
6161	Carcinoma in situ of uterine cervix	0.44754730279221	11/1406	117/21666
8048	Slender build	0.44754730279221	4/1406	31/21666
11198	Erythroleukemia (Erythroid/Myeloid)	0.448759093860218	20/1406	237/21666
3112	Generalized seizures	0.449865378907798	18/1406	210/21666
7711	Tented upper lip vermilion	0.450443507963568	8/1406	79/21666
5606	Congenital Epicanthus	0.451669284440223	33/1406	417/21666
4906	Lupus Erythematosus	0.452244111949014	43/1406	558/21666
6	Multiple congenital anomalies	0.452973878603383	21/1406	251/21666
2703	Agenesis of corpus callosum	0.453662012133989	47/1406	615/21666
4234	Difficulty walking	0.455503153977032	19/1406	224/21666
9374	Secondary Neoplasm	0.456317828688343	176/1406	2492/21666
1647	Platelet Count measurement	0.456543884592762	22/1406	265/21666
2102	Low Vision	0.456747796209211	14/1406	157/21666
315	Squamous cell carcinoma	0.45722062837545	177/1406	2507/21666
1657	Pneumonia	0.45722062837545	76/1406	1032/21666
1108	Kartagener Syndrome	0.458806552927113	7/1406	67/21666
1449	Neoplasms, Vascular Tissue	0.458806552927113	7/1406	67/21666
3823	Endometrioma	0.458806552927113	23/1406	279/21666
5028	Broad thumbs	0.458806552927113	7/1406	67/21666
6693	Vegetation	0.458806552927113	7/1406	67/21666
10006	Pre-renal acute kidney injury	0.458806552927113	7/1406	67/21666
691	Esophagitis	0.461004630191186	10/1406	105/21666
3078	Dysgraphia	0.461004630191186	5/1406	43/21666
3161	Pulmonary Infiltrate	0.461004630191186	5/1406	43/21666
4818	Protein C Deficiency	0.461004630191186	5/1406	43/21666
5251	Hemoglobin measurement	0.461004630191186	12/1406	131/21666
6383	Ischemia of kidney	0.461004630191186	12/1406	131/21666
6513	Smooth philtrum	0.461004630191186	10/1406	105/21666
6626	Major Depressive Disorder	0.461004630191186	90/1406	1236/21666
6630	Lower limb spasticity	0.461004630191186	5/1406	43/21666
7118	Diverticulosis	0.461004630191186	5/1406	43/21666
8470	TUBEROUS SCLEROSIS 2 (disorder)	0.461004630191186	5/1406	43/21666
8479	Infantile muscular hypotonia	0.461004630191186	11/1406	118/21666
9318	Dystrophia myotonica 2	0.461004630191186	11/1406	118/21666
9986	High grade serous carcinoma	0.461004630191186	11/1406	118/21666
11403	Polyarthritis, Juvenile, Rheumatoid Factor Negative	0.461004630191186	12/1406	131/21666
11472	Polyarthritis, Juvenile, Rheumatoid Factor Positive	0.461004630191186	12/1406	131/21666
240	Blepharitis	0.461707933246771	6/1406	55/21666
378	Cholecystitis	0.461707933246771	6/1406	55/21666
1252	Lymphadenitis	0.461707933246771	6/1406	55/21666
2017	Torticollis	0.461707933246771	6/1406	55/21666
2285	Hamman-Rich syndrome	0.461707933246771	6/1406	55/21666
4352	Fibrinogen assay	0.461707933246771	6/1406	55/21666
7022	ATRIOVENTRICULAR CANAL DEFECT	0.461707933246771	6/1406	55/21666
7768	Hypoplasia of the brainstem	0.461707933246771	6/1406	55/21666
8461	Irregular hyperpigmentation	0.461707933246771	6/1406	55/21666
1978	Teratoma	0.463404801123329	15/1406	171/21666
313	Carcinoma, Papillary	0.46416232121697	19/1406	225/21666
4282	Intestinal metaplasia	0.464212067392165	22/1406	266/21666
177	Ascites	0.465038741863737	17/1406	198/21666
10818	Neointimal hyperplasia	0.465038741863737	17/1406	198/21666
150	Aortic Valve Insufficiency	0.46548458227005	30/1406	377/21666
2428	Periosteal Disorder	0.467555377359998	8/1406	80/21666
6428	Primary hypogonadism	0.467555377359998	8/1406	80/21666
1704	Proteinuria	0.46828353655127	20/1406	239/21666
5748	Infarction, Middle Cerebral Artery	0.472015955663431	13/1406	145/21666
1574	Pancytopenia	0.472203765379974	21/1406	253/21666
669	Epilepsy, Generalized	0.47336616446851	9/1406	93/21666
904	Hemochromatosis	0.47336616446851	9/1406	93/21666
1752	Rectal Neoplasms	0.47336616446851	9/1406	93/21666
7830	Platyspondyly	0.47336616446851	9/1406	93/21666
9519	Nonalcoholic Steatohepatitis	0.47336616446851	34/1406	434/21666
10054	Infantile Spasm	0.47336616446851	9/1406	93/21666
5562	Tumor Initiation	0.473835694662355	41/1406	533/21666
8154	NONAKA MYOPATHY	0.474238766906953	12/1406	132/21666
546	Diabetic Angiopathies	0.475630449524646	10/1406	106/21666
6313	Pelvic Organ Prolapse	0.475630449524646	11/1406	119/21666
7057	Clostridium; difficile (disorder)	0.475630449524646	10/1406	106/21666
8749	Pulmonary Stenosis	0.475630449524646	10/1406	106/21666
1340	Mental Retardation	0.47605945196553	39/1406	505/21666
11206	Congenital atresia of extrahepatic bile duct	0.47605945196553	15/1406	172/21666
890	hemangiopericytoma	0.476270750228086	4/1406	32/21666
969	Hereditary Sensory Autonomic Neuropathy, Type 1	0.476270750228086	4/1406	32/21666
2461	Hypertensive heart disease	0.476270750228086	4/1406	32/21666
3248	Ankle clonus	0.476270750228086	4/1406	32/21666
3759	Conjugated hyperbilirubinemia	0.476270750228086	4/1406	32/21666
4404	Night blindness, congenital stationary	0.476270750228086	4/1406	32/21666
7470	Timothy syndrome	0.476270750228086	4/1406	32/21666
7630	Thoracic hypoplasia	0.476270750228086	4/1406	32/21666
8173	TUBEROUS SCLEROSIS 1 (disorder)	0.476270750228086	4/1406	32/21666
8358	Long fingers	0.476270750228086	4/1406	32/21666
9187	DIARRHEA 5, WITH TUFTING ENTEROPATHY, CONGENITAL	0.476270750228086	4/1406	32/21666
1456	Nephrosis	0.476422616988153	7/1406	68/21666
8623	Congenital sensorineural hearing loss	0.476422616988153	7/1406	68/21666
32	Acute pancreatitis	0.477226249458781	34/1406	435/21666
41	Adenolymphoma	0.477226249458781	3/1406	21/21666
510	Senile dementia	0.477226249458781	3/1406	21/21666
1148	Laryngeal Diseases	0.477226249458781	14/1406	159/21666
1254	Lymphatic Metastasis	0.477226249458781	36/1406	463/21666
1440	Neonatal hepatitis	0.477226249458781	3/1406	21/21666
1841	Scotoma	0.477226249458781	3/1406	21/21666
2359	Secondary glaucoma	0.477226249458781	3/1406	21/21666
3184	Bipolar II disorder	0.477226249458781	3/1406	21/21666
3278	Head tremor	0.477226249458781	3/1406	21/21666
4647	Benign neoplasm of central nervous system	0.477226249458781	3/1406	21/21666
5079	Atrophy of corpus callosum	0.477226249458781	3/1406	21/21666
5105	Split foot	0.477226249458781	3/1406	21/21666
5450	Congenital scoliosis	0.477226249458781	3/1406	21/21666
6219	Abnormal platelet function	0.477226249458781	3/1406	21/21666
7385	Testicular Hydrocele	0.477226249458781	3/1406	21/21666
7812	Progressive gait ataxia	0.477226249458781	3/1406	21/21666
7847	Lower limb hypertonia	0.477226249458781	3/1406	21/21666
7894	Degeneration of the lateral corticospinal tracts	0.477226249458781	3/1406	21/21666
7903	Parkinsonism with favorable response to dopaminergic medication	0.477226249458781	3/1406	21/21666
8512	CARDIOMYOPATHY, FAMILIAL RESTRICTIVE, 1 (disorder)	0.477226249458781	3/1406	21/21666
9497	Infiltrating duct carcinoma of female breast	0.477226249458781	3/1406	21/21666
10612	Chorioretinal dysplasia	0.477226249458781	3/1406	21/21666
11084	Abnormality of the thyroid gland	0.477226249458781	3/1406	21/21666
1353	Microphthalmos	0.478044088651329	27/1406	337/21666
1417	Myositis	0.478219383659391	21/1406	254/21666
17	Achondroplasia	0.478220687245254	5/1406	46/21666
109	Refractory anemias	0.478220687245254	27/1406	340/21666
127	Ankylosing spondylitis and other inflammatory spondylopathies	0.478220687245254	1/1406	3/21666
243	Blepharospasm	0.478220687245254	5/1406	44/21666
270	Brain Neoplasms	0.478220687245254	74/1406	1018/21666
294	Capillaritis	0.478220687245254	1/1406	3/21666
303	Malignant neoplasm of skin	0.478220687245254	39/1406	508/21666
308	Noninfiltrating Intraductal Carcinoma	0.478220687245254	37/1406	486/21666
385	Cholesterol Ester Storage Disease	0.478220687245254	1/1406	3/21666
394	Ectopic Tissue	0.478220687245254	1/1406	3/21666
445	Conjunctivitis	0.478220687245254	8/1406	82/21666
454	Contrast Sensitivity	0.478220687245254	1/1406	3/21666
473	Congenital Hypothyroidism	0.478220687245254	9/1406	94/21666
490	Cystinuria	0.478220687245254	3/1406	22/21666
505	Delirium	0.478220687245254	10/1406	110/21666
552	Camurati-Engelmann Syndrome	0.478220687245254	4/1406	34/21666
557	Digestive System Neoplasms	0.478220687245254	2/1406	12/21666
565	Distemper	0.478220687245254	2/1406	12/21666
607	Echinococcosis, Hepatic	0.478220687245254	1/1406	3/21666
612	Ectopia Lentis	0.478220687245254	4/1406	34/21666
634	Occipital Encephalocele	0.478220687245254	4/1406	33/21666
638	Venezuelan equine encephalomyelitis	0.478220687245254	4/1406	34/21666
642	Endocarditis	0.478220687245254	6/1406	56/21666
644	Endocervical polyp	0.478220687245254	1/1406	3/21666
655	Enterotoxemia	0.478220687245254	1/1406	3/21666
724	Favism	0.478220687245254	2/1406	11/21666
730	Fetal Distress	0.478220687245254	5/1406	44/21666
733	Fetal Membranes, Premature Rupture	0.478220687245254	3/1406	22/21666
745	Fibrosarcoma	0.478220687245254	32/1406	413/21666
750	pathologic fistula	0.478220687245254	7/1406	71/21666
754	Flushing	0.478220687245254	8/1406	83/21666
768	Fuchs Endothelial Dystrophy	0.478220687245254	9/1406	94/21666
776	Gas Gangrene	0.478220687245254	1/1406	3/21666
856	Hartnup Disease	0.478220687245254	2/1406	12/21666
906	Hemoglobin concentration result	0.478220687245254	1/1406	3/21666
937	Hermaphroditism	0.478220687245254	4/1406	34/21666
1007	Hyperlipoproteinemia Type IV	0.478220687245254	2/1406	11/21666
1041	Hypohidrosis	0.478220687245254	7/1406	69/21666
1079	Influenza	0.478220687245254	63/1406	858/21666
1082	Insulin Resistance	0.478220687245254	14/1406	162/21666
1092	Physiologic Intraocular Pressure	0.478220687245254	1/1406	3/21666
1125	Kidney Cortex Necrosis	0.478220687245254	1/1406	3/21666
1138	Klippel-Feil Syndrome	0.478220687245254	2/1406	12/21666
1172	Leprosy, Lepromatous	0.478220687245254	9/1406	94/21666
1242	Low T3 Syndrome	0.478220687245254	1/1406	3/21666
1350	Microcephaly	0.478220687245254	77/1406	1064/21666
1355	Mild Mental Retardation	0.478220687245254	27/1406	340/21666
1374	Mucocutaneous Lymph Node Syndrome	0.478220687245254	29/1406	370/21666
1439	Congenital, Hereditary, and Neonatal Diseases and Abnormalities	0.478220687245254	2/1406	12/21666
1467	Neuroblastoma	0.478220687245254	176/1406	2509/21666
1471	Neurologic Manifestations	0.478220687245254	2/1406	12/21666
1479	Neuropsychological Tests	0.478220687245254	2/1406	12/21666
1493	Nose Neoplasms	0.478220687245254	1/1406	3/21666
1498	Obsessive-Compulsive Disorder	0.478220687245254	15/1406	175/21666
1506	Oculomotor Nerve Paralysis	0.478220687245254	3/1406	22/21666
1555	Otitis Media with Effusion	0.478220687245254	10/1406	110/21666
1629	Petechiae	0.478220687245254	2/1406	11/21666
1688	Priapism	0.478220687245254	3/1406	22/21666
1706	Prune Belly Syndrome	0.478220687245254	8/1406	83/21666
1709	Pseudodementia	0.478220687245254	1/1406	3/21666
1715	Psychological pseudocyesis	0.478220687245254	2/1406	12/21666
1717	Pseudoxanthoma Elasticum	0.478220687245254	6/1406	57/21666
1734	Pulmonary Veno-Occlusive Disease (disorder)	0.478220687245254	2/1406	11/21666
1800	Rhinitis	0.478220687245254	15/1406	178/21666
1812	Congenital Rubella Syndrome	0.478220687245254	1/1406	3/21666
1843	Sebaceous Gland Neoplasms	0.478220687245254	1/1406	3/21666
1872	B Virus Infection	0.478220687245254	1/1406	3/21666
1875	Sirenomelia	0.478220687245254	2/1406	11/21666
1896	West Syndrome	0.478220687245254	13/1406	149/21666
1899	Spastic Paraplegia, Hereditary	0.478220687245254	11/1406	123/21666
1920	Staphylococcal Food Poisoning	0.478220687245254	1/1406	3/21666
1925	Status Dysraphicus	0.478220687245254	2/1406	12/21666
1941	Stromal Dystrophies, Corneal	0.478220687245254	1/1406	3/21666
1945	Stuttering	0.478220687245254	4/1406	34/21666
1960	synovial sarcoma	0.478220687245254	24/1406	299/21666
1985	Thanatophoric Dysplasia	0.478220687245254	2/1406	12/21666
1986	Thoracic Neoplasms	0.478220687245254	1/1406	3/21666
1992	Thrombophlebitis	0.478220687245254	1/1406	3/21666
2074	Uterine hemorrhage	0.478220687245254	1/1406	3/21666
2096	Violence	0.478220687245254	7/1406	70/21666
2118	Weight Gain	0.478220687245254	11/1406	124/21666
2119	HMN (Hereditary Motor Neuropathy) Proximal Type I	0.478220687245254	4/1406	34/21666
2141	Accelerated Idioventricular Rhythm	0.478220687245254	1/1406	3/21666
2175	T-Cell Lymphoma	0.478220687245254	37/1406	485/21666
2177	Peripheral T-Cell Lymphoma	0.478220687245254	16/1406	190/21666
2195	Severe Combined Immunodeficiency	0.478220687245254	23/1406	284/21666
2205	Gestational Diabetes	0.478220687245254	49/1406	649/21666
2234	Autosomal Recessive Polycystic Kidney Disease	0.478220687245254	7/1406	69/21666
2249	Sinus bradycardia	0.478220687245254	3/1406	22/21666
2260	Photophobia	0.478220687245254	19/1406	227/21666
2273	Hyperchloremia	0.478220687245254	2/1406	12/21666
2312	Marasmus	0.478220687245254	1/1406	3/21666
2332	Chronic Persistent Hepatitis	0.478220687245254	4/1406	33/21666
2363	Hamartoma of lung	0.478220687245254	1/1406	3/21666
2375	Periorbital edema	0.478220687245254	3/1406	22/21666
2383	Primary Sj√∂gren's syndrome	0.478220687245254	25/1406	312/21666
2399	Abnormality of the cerebrospinal fluid	0.478220687245254	1/1406	3/21666
2405	Premature ventricular contractions	0.478220687245254	6/1406	56/21666
2411	Decreased HDL cholesterol concentration	0.478220687245254	2/1406	12/21666
2419	Abnormal renal function	0.478220687245254	2/1406	12/21666
2421	Cutaneous Melanoma	0.478220687245254	39/1406	507/21666
2451	Gastroparesis	0.478220687245254	9/1406	95/21666
2456	Dyshormonogenic goiter	0.478220687245254	1/1406	3/21666
2457	Traumatic spondylopathy	0.478220687245254	1/1406	3/21666
2491	Plague, Septicemic	0.478220687245254	1/1406	3/21666
2498	Malignant neoplasm of nasopharynx	0.478220687245254	12/1406	136/21666
2504	Malignant tumor of small intestine	0.478220687245254	2/1406	11/21666
2520	Malignant neoplasm of ureter	0.478220687245254	1/1406	3/21666
2529	Benign neoplasm of prostate	0.478220687245254	1/1406	3/21666
2531	Benign neoplasm of adrenal gland	0.478220687245254	1/1406	3/21666
2535	Thyrotoxicosis with toxic single thyroid nodule	0.478220687245254	1/1406	3/21666
2541	Amphetamine or related acting sympathomimetic abuse	0.478220687245254	1/1406	3/21666
2542	Rumination Disorders	0.478220687245254	4/1406	33/21666
2548	Hereditary and idiopathic neuropathy, unspecified	0.478220687245254	1/1406	3/21666
2550	Serous retinal detachment	0.478220687245254	2/1406	12/21666
2580	Secondary hypertension	0.478220687245254	3/1406	22/21666
2584	Acute myocarditis	0.478220687245254	4/1406	33/21666
2635	Anemia of prematurity	0.478220687245254	1/1406	3/21666
2641	Choroidal detachment	0.478220687245254	1/1406	3/21666
2688	Dubowitz syndrome	0.478220687245254	2/1406	12/21666
2705	Cold Hemagglutinin Disease	0.478220687245254	1/1406	3/21666
2707	Intestinal infectious disease (disorder)	0.478220687245254	4/1406	34/21666
2735	Creatinine measurement, serum (procedure)	0.478220687245254	11/1406	124/21666
2741	Phosphorus measurement	0.478220687245254	2/1406	11/21666
2754	Adenocarcinoma, Oxyphilic	0.478220687245254	12/1406	135/21666
2757	Adenocarcinoma, Tubular	0.478220687245254	12/1406	133/21666
2759	Waist-Hip Ratio	0.478220687245254	43/1406	565/21666
2763	Undifferentiated carcinoma	0.478220687245254	23/1406	283/21666
2806	Canavan Disease	0.478220687245254	2/1406	12/21666
2830	Embryonal Rhabdomyosarcoma	0.478220687245254	11/1406	121/21666
2855	Cystadenocarcinoma, Serous	0.478220687245254	10/1406	110/21666
2875	Plexiform Neurofibroma	0.478220687245254	5/1406	46/21666
2892	Adult Non-Hodgkin Lymphoma	0.478220687245254	29/1406	370/21666
2894	Childhood Non-Hodgkin Lymphoma	0.478220687245254	29/1406	371/21666
2915	KBG syndrome	0.478220687245254	1/1406	3/21666
2921	Diastrophic dysplasia	0.478220687245254	6/1406	56/21666
2926	Weaver-Like Syndrome	0.478220687245254	1/1406	3/21666
2961	Chordee	0.478220687245254	2/1406	11/21666
2975	Dystrophia unguium	0.478220687245254	8/1406	81/21666
2985	Combined Hepatocellular Carcinoma and Cholangiocarcinoma	0.478220687245254	2/1406	11/21666
3043	No-Reflow Phenomenon	0.478220687245254	1/1406	3/21666
3085	Sore to touch	0.478220687245254	6/1406	56/21666
3110	Anarthria speech disorder	0.478220687245254	2/1406	11/21666
3114	Reduced visual acuity	0.478220687245254	13/1406	147/21666
3119	Cri du chat	0.478220687245254	1/1406	3/21666
3145	Qualitative platelet deficiency	0.478220687245254	1/1406	3/21666
3150	Bladder papilloma	0.478220687245254	1/1406	3/21666
3153	Neonatal leukaemia	0.478220687245254	1/1406	3/21666
3172	Polyposis, Gastric	0.478220687245254	2/1406	12/21666
3174	SLE-like symptoms	0.478220687245254	1/1406	3/21666
3188	Chronobiology Disorders	0.478220687245254	1/1406	3/21666
3220	Metastatic Carcinoma in the Lung	0.478220687245254	1/1406	3/21666
3314	Salt craving	0.478220687245254	1/1406	3/21666
3351	Halothane Hepatitis	0.478220687245254	1/1406	3/21666
3362	furuncle	0.478220687245254	1/1406	3/21666
3368	Islet Cell Tumor	0.478220687245254	10/1406	108/21666
3378	Simple Pulmonary Eosinophilia	0.478220687245254	2/1406	11/21666
3380	Enthesopathy	0.478220687245254	2/1406	11/21666
3400	Congenital atresia of pulmonary valve	0.478220687245254	2/1406	11/21666
3403	Ventricular Dysfunction	0.478220687245254	2/1406	11/21666
3405	Impotence, Vasculogenic	0.478220687245254	1/1406	3/21666
3441	Sclerosis of the skin	0.478220687245254	3/1406	22/21666
3446	Gianotti-Crosti Syndrome	0.478220687245254	1/1406	3/21666
3462	Early radiation dermatitis	0.478220687245254	1/1406	3/21666
3484	Panacinar Emphysema	0.478220687245254	2/1406	12/21666
3505	Rheumatic mitral stenosis	0.478220687245254	2/1406	12/21666
3506	Mitral and aortic incompetence	0.478220687245254	1/1406	3/21666
3551	Metaphyseal chondrodysplasia Schmid type	0.478220687245254	2/1406	12/21666
3563	Coffin-Siris syndrome	0.478220687245254	6/1406	56/21666
3585	Tarsal Coalition	0.478220687245254	3/1406	22/21666
3610	Dyskeratosis Congenita	0.478220687245254	6/1406	58/21666
3623	Posterior crossbite	0.478220687245254	1/1406	3/21666
3630	Microcolon	0.478220687245254	2/1406	11/21666
3633	Congenital hypoplasia of bile duct	0.478220687245254	1/1406	3/21666
3679	Hyperplastic gingivitis	0.478220687245254	1/1406	3/21666
3706	Congenital chloride diarrhea	0.478220687245254	1/1406	3/21666
3726	Hyperproteinemia	0.478220687245254	1/1406	3/21666
3798	Hyperglycinemia, Nonketotic, Type I	0.478220687245254	1/1406	3/21666
3799	Hyperglycinemia, Nonketotic, Type II	0.478220687245254	1/1406	3/21666
3816	Necrotizing glomerulonephritis	0.478220687245254	1/1406	3/21666
3836	Bing-Neel syndrome	0.478220687245254	1/1406	3/21666
3857	Epilepsy, Reflex	0.478220687245254	1/1406	3/21666
3859	Basilar-Type Migraine	0.478220687245254	1/1406	3/21666
3868	Muscular Dystrophy, Oculopharyngeal	0.478220687245254	4/1406	33/21666
3877	Secondary myopathy	0.478220687245254	1/1406	3/21666
3878	Phthisis bulbi	0.478220687245254	2/1406	11/21666
3881	Retinal microaneurysm with diabetes mellitus	0.478220687245254	1/1406	3/21666
3882	Nonexudative age-related macular degeneration	0.478220687245254	1/1406	3/21666
3887	Ectopic pupil	0.478220687245254	1/1406	3/21666
3889	Cortical cataract	0.478220687245254	7/1406	69/21666
3901	Exudative otitis media	0.478220687245254	1/1406	3/21666
3928	Glucagon resistance	0.478220687245254	1/1406	3/21666
3929	Non-toxic multinodular goiter	0.478220687245254	1/1406	3/21666
3953	Hyperimmunoglobulin M syndrome	0.478220687245254	2/1406	12/21666
3973	Hyperplasia of tonsils	0.478220687245254	1/1406	3/21666
3984	Tuberculosis, Central Nervous System	0.478220687245254	2/1406	11/21666
3987	edema disease	0.478220687245254	2/1406	11/21666
4015	Infestation by bed bug	0.478220687245254	1/1406	3/21666
4057	Childhood Supratentorial Ependymoma	0.478220687245254	2/1406	12/21666
4066	Intraocular retinoblastoma	0.478220687245254	1/1406	3/21666
4074	Adenocarcinoma of small intestine	0.478220687245254	4/1406	34/21666
4111	Squamous cell carcinoma of esophagus	0.478220687245254	145/1406	2053/21666
4161	Leiomyosarcoma of uterus	0.478220687245254	7/1406	71/21666
4182	Biventricular hypertrophy	0.478220687245254	2/1406	11/21666
4201	Prostatic Intraepithelial Neoplasias	0.478220687245254	19/1406	230/21666
4206	Caudal Regression Syndrome	0.478220687245254	2/1406	12/21666
4269	Atrophic	0.478220687245254	6/1406	58/21666
4304	Fibrolamellar Hepatocellular Carcinoma	0.478220687245254	5/1406	46/21666
4324	Fetal rhabdomyoma	0.478220687245254	1/1406	3/21666
4382	Dissection of carotid artery	0.478220687245254	1/1406	3/21666
4429	Hypertrophic cardiomyopathy without obstruction	0.478220687245254	1/1406	3/21666
4464	Hyperthyroidism secondary to amiodarone	0.478220687245254	1/1406	3/21666
4470	Iodine deficiency syndrome	0.478220687245254	3/1406	22/21666
4491	Adrenal Cushing's syndrome	0.478220687245254	11/1406	120/21666
4505	Hypocalciuric hypercalcemia, familial, type 1	0.478220687245254	5/1406	46/21666
4508	Deficiency of Cobalamin G	0.478220687245254	1/1406	3/21666
4517	Malonic aciduria	0.478220687245254	1/1406	3/21666
4522	Secondary hypercholesterolemia	0.478220687245254	1/1406	3/21666
4529	Keratosis pilaris decalvans	0.478220687245254	1/1406	3/21666
4530	Dermatographic urticaria	0.478220687245254	2/1406	12/21666
4532	Benign congenital hypotonia	0.478220687245254	2/1406	11/21666
4540	Borderline tuberculoid leprosy	0.478220687245254	1/1406	3/21666
4546	Human papilloma virus infection	0.478220687245254	33/1406	429/21666
4578	Left ventricular abnormality	0.478220687245254	1/1406	3/21666
4590	Congenital hypoplasia of femur	0.478220687245254	3/1406	22/21666
4619	Oncocytoma, renal	0.478220687245254	4/1406	34/21666
4627	Retinoma	0.478220687245254	2/1406	12/21666
4635	Malignant neoplasm of cerebrum	0.478220687245254	1/1406	3/21666
4637	Secondary malignant neoplasm of pancreas	0.478220687245254	7/1406	69/21666
4644	Carcinoma in situ of fallopian tube	0.478220687245254	1/1406	3/21666
4652	Lactic acidemia	0.478220687245254	2/1406	12/21666
4672	Isolated aortic stenosis	0.478220687245254	1/1406	3/21666
4688	Ischemic cardiomyopathy	0.478220687245254	10/1406	110/21666
4714	Epilepsy, Rolandic	0.478220687245254	5/1406	46/21666
4738	Abnormal rapid eye movement sleep	0.478220687245254	2/1406	11/21666
4740	Acrodermatitis continua of Hallopeau	0.478220687245254	1/1406	3/21666
4743	Common atrium	0.478220687245254	2/1406	11/21666
4750	Abnormal involuntary movement	0.478220687245254	3/1406	22/21666
4758	Cerebellar Ataxia, Early Onset	0.478220687245254	2/1406	12/21666
4770	Pallidoluysian degeneration	0.478220687245254	1/1406	3/21666
4831	Immunodeficiency syndrome, variable	0.478220687245254	1/1406	3/21666
4832	Nijmegen Breakage Syndrome	0.478220687245254	9/1406	94/21666
4846	Cyst of biliary tract	0.478220687245254	1/1406	3/21666
4862	Dialysis disequilibrium syndrome	0.478220687245254	1/1406	3/21666
4867	Asthenozoospermia	0.478220687245254	14/1406	164/21666
4888	Dermatopathia pigmentosa reticularis	0.478220687245254	1/1406	3/21666
4902	Rotator cuff tear arthropathy	0.478220687245254	1/1406	3/21666
4919	Muscular Dystrophy, Scapulohumeral	0.478220687245254	1/1406	3/21666
4975	Fine hair	0.478220687245254	7/1406	69/21666
4976	Hallucinations, Hypnapompic	0.478220687245254	1/1406	3/21666
4979	Social Anxiety	0.478220687245254	6/1406	57/21666
4994	Broad skull	0.478220687245254	1/1406	3/21666
5056	Right to left cardiovascular shunt (finding)	0.478220687245254	1/1406	3/21666
5101	Multiple renal cysts	0.478220687245254	5/1406	46/21666
5123	Osteopetrosis - intermediate type	0.478220687245254	1/1406	3/21666
5128	Epidermolysis bullosa, pretibial	0.478220687245254	1/1406	3/21666
5135	Chromosome 18p deletion syndrome	0.478220687245254	1/1406	3/21666
5139	Desmoplastic trichoepithelioma	0.478220687245254	1/1406	3/21666
5143	Multiple cysts	0.478220687245254	1/1406	3/21666
5152	Severe combined immunodeficiency with low T- and B-cell numbers	0.478220687245254	1/1406	3/21666
5164	Small scrotum	0.478220687245254	1/1406	3/21666
5165	Waist Circumference	0.478220687245254	7/1406	70/21666
5173	Light chain myeloma	0.478220687245254	1/1406	3/21666
5196	Hemophilia A carrier	0.478220687245254	1/1406	3/21666
5200	Fecal peritonitis	0.478220687245254	1/1406	3/21666
5205	Color of iris	0.478220687245254	1/1406	3/21666
5218	Echocardiogram abnormal	0.478220687245254	1/1406	3/21666
5223	Other primary thrombocytopenia	0.478220687245254	1/1406	3/21666
5233	Alzheimer Disease, Late Onset	0.478220687245254	30/1406	385/21666
5234	Tonic - clonic seizures	0.478220687245254	24/1406	300/21666
5262	Acute pyelonephritis	0.478220687245254	5/1406	44/21666
5271	ST segment depression (finding)	0.478220687245254	1/1406	3/21666
5301	Hearing Loss, Unilateral	0.478220687245254	1/1406	3/21666
5305	Electrocardiogram abnormal	0.478220687245254	2/1406	11/21666
5313	Focal dysplasia	0.478220687245254	1/1406	3/21666
5321	Inorganic phosphate measurement	0.478220687245254	2/1406	11/21666
5325	Tryptophan measurement	0.478220687245254	1/1406	3/21666
5369	Orthostatic hypertension	0.478220687245254	1/1406	3/21666
5393	Cystic fibrosis with meconium ileus	0.478220687245254	1/1406	3/21666
5397	Dilatation of the bladder	0.478220687245254	1/1406	3/21666
5420	Cerebral herniation	0.478220687245254	1/1406	3/21666
5423	Renal artery occlusion	0.478220687245254	1/1406	3/21666
5434	Infection of foot	0.478220687245254	1/1406	3/21666
5435	Binge Drinking	0.478220687245254	1/1406	3/21666
5543	connective tissue hyperplasia	0.478220687245254	1/1406	3/21666
5548	high renin hypertension	0.478220687245254	1/1406	3/21666
5549	renin induced hypertension	0.478220687245254	2/1406	11/21666
5570	Toxic goiter	0.478220687245254	1/1406	3/21666
5607	alcohol sensitivity	0.478220687245254	1/1406	3/21666
5617	hazardous drinking	0.478220687245254	2/1406	11/21666
5625	Deficiency of phosphoglycerate kinase	0.478220687245254	1/1406	3/21666
5670	Progressive chorea	0.478220687245254	1/1406	3/21666
5751	Psychotic behaviour	0.478220687245254	1/1406	3/21666
5791	High-output congestive heart failure	0.478220687245254	1/1406	3/21666
5803	Gastrointestinal arteriovenous malformation	0.478220687245254	1/1406	3/21666
5810	Recurrent singultus	0.478220687245254	1/1406	3/21666
5828	Febrile Neutropenia	0.478220687245254	6/1406	58/21666
5833	Recurrent aspiration pneumonia	0.478220687245254	2/1406	11/21666
5837	Nodular prostate	0.478220687245254	1/1406	3/21666
5841	Acute respiratory distress	0.478220687245254	13/1406	147/21666
5844	Sellar Region Neoplasm	0.478220687245254	1/1406	3/21666
5847	Thyroid Agenesis	0.478220687245254	2/1406	11/21666
5927	Myotonic Phenomenon	0.478220687245254	1/1406	3/21666
5939	Cancer of Nose	0.478220687245254	1/1406	3/21666
5945	Parkinson Disease, Secondary Vascular	0.478220687245254	2/1406	12/21666
5946	Atherosclerotic Parkinsonism	0.478220687245254	2/1406	12/21666
6002	Minimally Conscious State	0.478220687245254	2/1406	12/21666
6008	Hyperglycinemia, Nonketotic, Type III	0.478220687245254	1/1406	3/21666
6028	Septic Phlebitis, Sagittal Sinus	0.478220687245254	1/1406	3/21666
6029	Sagittal Sinus Thrombophlebitis	0.478220687245254	1/1406	3/21666
6070	Brain Thrombosis	0.478220687245254	1/1406	3/21666
6080	Neuromuscular Manifestations	0.478220687245254	1/1406	3/21666
6086	Lewy Body Disease	0.478220687245254	21/1406	255/21666
6094	Recombinant chromosome 8 syndrome	0.478220687245254	1/1406	3/21666
6098	chromosome 11q duplication syndrome	0.478220687245254	1/1406	3/21666
6124	MENTAL RETARDATION, X-LINKED 15	0.478220687245254	1/1406	3/21666
6125	Mental Retardation, X-Linked 30	0.478220687245254	1/1406	3/21666
6126	PARTINGTON X-LINKED MENTAL RETARDATION SYNDROME	0.478220687245254	2/1406	11/21666
6127	Refractory cytopenia with multilineage dysplasia	0.478220687245254	2/1406	11/21666
6137	Circadian Rhythm Disorders	0.478220687245254	2/1406	11/21666
6152	Subfertility, Male	0.478220687245254	7/1406	70/21666
6203	stage IV pancreatic cancer	0.478220687245254	1/1406	3/21666
6222	Abnormal eosinophil morphology	0.478220687245254	1/1406	3/21666
6234	Allergy to fish	0.478220687245254	1/1406	3/21666
6236	Scirrhous gastric carcinoma	0.478220687245254	2/1406	11/21666
6295	Postoperative peritoneal adhesions	0.478220687245254	1/1406	3/21666
6319	Decreased erythroid precursor production	0.478220687245254	1/1406	3/21666
6329	Beta thalassemia trait	0.478220687245254	4/1406	34/21666
6334	Mucosal neuromas	0.478220687245254	1/1406	3/21666
6343	Psychogenic Inversion of Circadian Rhythm	0.478220687245254	1/1406	3/21666
6355	Sleeplessness	0.478220687245254	15/1406	174/21666
6379	Developmental reading disorder	0.478220687245254	4/1406	33/21666
6392	Cerebral Thrombus	0.478220687245254	1/1406	3/21666
6414	Myocardial bridging	0.478220687245254	1/1406	3/21666
6437	Wheat Hypersensitivity	0.478220687245254	2/1406	11/21666
6457	Decreased mean platelet volume	0.478220687245254	1/1406	3/21666
6516	Hypertensive cardiomyopathy	0.478220687245254	1/1406	3/21666
6576	Weight decreased	0.478220687245254	22/1406	271/21666
6579	Osteoprotegerin test	0.478220687245254	1/1406	3/21666
6585	Peripheral axonal neuropathy	0.478220687245254	9/1406	94/21666
6587	Neoplasm of cerebrum	0.478220687245254	1/1406	3/21666
6590	von Willebrand Disease, Type 3	0.478220687245254	2/1406	11/21666
6592	Infectious peritonitis	0.478220687245254	2/1406	11/21666
6595	Glassy cell carcinoma	0.478220687245254	1/1406	3/21666
6604	Collecting Duct Carcinoma of the Kidney	0.478220687245254	14/1406	162/21666
6620	Retinoblastoma, spontaneously regressed	0.478220687245254	2/1406	12/21666
6637	Oncogenic osteomalacia	0.478220687245254	3/1406	22/21666
6652	Familial Multiple Lipomatosis	0.478220687245254	1/1406	3/21666
6687	von Willebrand disease type 2M	0.478220687245254	1/1406	3/21666
6700	Anodontia of Permanent Dentition	0.478220687245254	2/1406	12/21666
6701	Osteomyelitis of mandible	0.478220687245254	1/1406	3/21666
6776	After-cataract	0.478220687245254	3/1406	22/21666
6791	Dipstick assessment of hemoglobin concentration	0.478220687245254	1/1406	3/21666
6799	Finding of hemoglobin concentration	0.478220687245254	1/1406	3/21666
6820	Pediatric Intraocular Retinoblastoma	0.478220687245254	1/1406	3/21666
6843	Acute myelomonocytic leukemia with abnormal eosinophils	0.478220687245254	1/1406	3/21666
6851	Adult B Lymphoblastic Lymphoma	0.478220687245254	2/1406	12/21666
6861	Atypical Small Acinar Proliferation of the Prostate Gland	0.478220687245254	1/1406	3/21666
6880	Childhood Pilocytic Astrocytoma	0.478220687245254	9/1406	97/21666
6881	Childhood B Lymphoblastic Lymphoma	0.478220687245254	2/1406	12/21666
6892	Diffuse Idiopathic Pulmonary Neuroendocrine Cell Hyperplasia	0.478220687245254	1/1406	3/21666
6895	Type C Lymphomatoid Papulosis	0.478220687245254	1/1406	3/21666
6903	Digestive System Non-Hodgkin Lymphoma	0.478220687245254	1/1406	3/21666
6920	Histiocytic and Dendritic Cell Neoplasm	0.478220687245254	1/1406	3/21666
6923	Intestinal Graft Versus Host Disease	0.478220687245254	2/1406	12/21666
6924	Intestinal Intraepithelial Neoplasia	0.478220687245254	1/1406	3/21666
6929	Lung Large Cell Neuroendocrine Carcinoma	0.478220687245254	2/1406	11/21666
6951	Ovarian Mucinous Adenocarcinoma	0.478220687245254	5/1406	45/21666
6960	Rectal Lipoma	0.478220687245254	1/1406	3/21666
6971	Stage IIA Esophageal Squamous Cell Carcinoma AJCC v7	0.478220687245254	1/1406	3/21666
6999	Intraneural perineurioma	0.478220687245254	1/1406	3/21666
7011	Congenital absence of germinal epithelium of testes	0.478220687245254	8/1406	82/21666
7025	Generalized amyotrophy	0.478220687245254	6/1406	56/21666
7035	Epidemic polyarthritis	0.478220687245254	1/1406	3/21666
7044	Short uvula	0.478220687245254	1/1406	3/21666
7049	Limb-girdle myopathy	0.478220687245254	1/1406	3/21666
7065	Immune diffusion	0.478220687245254	1/1406	3/21666
7074	Healthcare associated pneumonia	0.478220687245254	3/1406	22/21666
7090	Narcolepsy without cataplexy	0.478220687245254	1/1406	3/21666
7122	Fetal malnutrition without mention of light-for-dates	0.478220687245254	1/1406	3/21666
7141	Low Grade B-Cell Non-Hodgkin's Lymphoma	0.478220687245254	1/1406	3/21666
7154	Tumor-Associated Vasculature	0.478220687245254	8/1406	84/21666
7206	cancer angiogenesis	0.478220687245254	5/1406	44/21666
7211	Congenital erythroid hypoplasia	0.478220687245254	1/1406	3/21666
7218	Anemia in chronic kidney disease	0.478220687245254	1/1406	3/21666
7224	Vein of Galen Malformations	0.478220687245254	1/1406	3/21666
7239	Direct Hyperbilirubinemia, Neonatal	0.478220687245254	1/1406	3/21666
7242	Unilateral Multicystic Dysplastic Kidney	0.478220687245254	1/1406	3/21666
7249	Usher Syndrome, Type II	0.478220687245254	2/1406	12/21666
7263	Myelolipoma of adrenal gland	0.478220687245254	1/1406	3/21666
7274	Myosclerosis	0.478220687245254	1/1406	3/21666
7283	Meretoja syndrome	0.478220687245254	1/1406	3/21666
7289	androgen independent prostate cancer	0.478220687245254	16/1406	190/21666
7292	Complete paraplegia	0.478220687245254	1/1406	3/21666
7301	Peritoneal Necrotic Lesion	0.478220687245254	1/1406	3/21666
7307	BK virus nephropathy	0.478220687245254	2/1406	12/21666
7313	Familial pulmonary arterial hypertension	0.478220687245254	2/1406	12/21666
7336	Thyroid Gland Carcinoma Showing Thymus-Like Differentiation	0.478220687245254	1/1406	3/21666
7347	Hereditary Diffuse Gastric Cancer	0.478220687245254	25/1406	312/21666
7352	Invasive Prostate Carcinoma	0.478220687245254	5/1406	45/21666
7354	Lung Melanoma	0.478220687245254	2/1406	12/21666
7403	Platelet anisocytosis	0.478220687245254	1/1406	3/21666
7408	Takotsubo Cardiomyopathy	0.478220687245254	5/1406	44/21666
7410	Cardiac autonomic neuropathy	0.478220687245254	2/1406	11/21666
7411	Aortic wall hypertrophy	0.478220687245254	1/1406	3/21666
7424	Temperature instability	0.478220687245254	2/1406	12/21666
7441	Pursed lips	0.478220687245254	1/1406	3/21666
7445	CARDIOMYOPATHY, DILATED, 1C (disorder)	0.478220687245254	1/1406	3/21666
7452	Retinitis Pigmentosa 18	0.478220687245254	1/1406	3/21666
7474	Cone-Rod Dystrophy 5	0.478220687245254	1/1406	3/21666
7490	Carpal osteolysis	0.478220687245254	1/1406	3/21666
7491	Osteolysis involving tarsal bones	0.478220687245254	1/1406	3/21666
7500	Myopathy, Actin, Congenital, with Excess of Thin Myofilaments	0.478220687245254	1/1406	3/21666
7517	Cystic renal dysplasia	0.478220687245254	2/1406	12/21666
7518	Coronal cleft vertebrae	0.478220687245254	2/1406	11/21666
7546	Spastic Paraplegia, Optic Atrophy, and Neuropathy	0.478220687245254	1/1406	3/21666
7565	Generalized joint laxity	0.478220687245254	5/1406	44/21666
7579	Macrocephaly at birth	0.478220687245254	2/1406	12/21666
7587	ARTHROGRYPOSIS, DISTAL, TYPE 4 (disorder)	0.478220687245254	1/1406	3/21666
7589	Mild microcephaly	0.478220687245254	2/1406	12/21666
7598	Thickened nuchal skin fold	0.478220687245254	6/1406	58/21666
7608	MYOPIA 6 (disorder)	0.478220687245254	1/1406	3/21666
7634	Decreased serum complement C3	0.478220687245254	2/1406	12/21666
7639	Impaired ability to form peer relationships	0.478220687245254	1/1406	3/21666
7654	Focal sensory auditory seizure	0.478220687245254	1/1406	3/21666
7661	DIABETES MELLITUS, INSULIN-DEPENDENT, 7	0.478220687245254	1/1406	3/21666
7670	RETINITIS PIGMENTOSA 12 (disorder)	0.478220687245254	1/1406	3/21666
7755	CAPILLARY MALFORMATION-ARTERIOVENOUS MALFORMATION (disorder)	0.478220687245254	3/1406	22/21666
7791	ICHTHYOSIS, LEUKOCYTE VACUOLES, ALOPECIA, AND SCLEROSING CHOLANGITIS	0.478220687245254	1/1406	3/21666
7801	Tip-toe gait	0.478220687245254	2/1406	11/21666
7805	ATRIAL FIBRILLATION, FAMILIAL, 1 (disorder)	0.478220687245254	3/1406	22/21666
7821	Midclavicular hypoplasia	0.478220687245254	1/1406	3/21666
7832	Weight less than 3rd percentile	0.478220687245254	3/1406	22/21666
7849	Facial hypotonia	0.478220687245254	4/1406	33/21666
7851	Mental Retardation, X-Linked 45	0.478220687245254	1/1406	3/21666
7852	Lack of peer relationships	0.478220687245254	1/1406	3/21666
7866	MENTAL RETARDATION, X-LINKED 72	0.478220687245254	1/1406	3/21666
7867	Siderius X-linked mental retardation syndrome	0.478220687245254	1/1406	3/21666
7869	Autistic features	0.478220687245254	1/1406	3/21666
7896	MUSCULAR DYSTROPHY, LIMB-GIRDLE, TYPE 2I	0.478220687245254	1/1406	3/21666
7898	JOUBERT SYNDROME 4 (disorder)	0.478220687245254	1/1406	3/21666
7909	Generalized tonic-clonic seizures on awakening	0.478220687245254	1/1406	3/21666
7920	KUFOR-RAKEB SYNDROME	0.478220687245254	2/1406	11/21666
7922	Shoulder girdle muscle atrophy	0.478220687245254	2/1406	12/21666
7944	C1-C2 subluxation	0.478220687245254	1/1406	3/21666
7973	Abnormality of the diaphragm	0.478220687245254	2/1406	12/21666
7983	Broad forehead	0.478220687245254	12/1406	133/21666
7986	Spastic paraplegia 15, autosomal recessive	0.478220687245254	1/1406	3/21666
8003	Nasal bridge wide	0.478220687245254	33/1406	429/21666
8026	Sandwich appearance of vertebral bodies	0.478220687245254	1/1406	3/21666
8033	Neonatal short-limb short stature	0.478220687245254	2/1406	12/21666
8058	MINICORE MYOPATHY WITH EXTERNAL OPHTHALMOPLEGIA (disorder)	0.478220687245254	2/1406	11/21666
8062	Congenital myasthenic syndrome ib	0.478220687245254	1/1406	3/21666
8068	Distal joint laxity	0.478220687245254	1/1406	3/21666
8099	Drusen, Radial, Autosomal Dominant	0.478220687245254	1/1406	3/21666
8101	INSULIN RESISTANCE, SUSCEPTIBILITY TO	0.478220687245254	1/1406	3/21666
8109	Abnormality of the cervical spine	0.478220687245254	2/1406	12/21666
8113	Corticosteroid-Binding Globulin Deficiency	0.478220687245254	1/1406	3/21666
8115	CORNEAL ENDOTHELIAL DYSTROPHY 1, AUTOSOMAL DOMINANT	0.478220687245254	2/1406	12/21666
8117	Arthrogryposis, distal, type 2E	0.478220687245254	1/1406	3/21666
8127	Recurrent skin infections	0.478220687245254	9/1406	95/21666
8184	Metabolic Ketosis	0.478220687245254	1/1406	3/21666
8187	Dermatan sulfate excretion in urine	0.478220687245254	1/1406	3/21666
8207	Cone-shaped metacarpal epiphyses	0.478220687245254	1/1406	3/21666
8226	Atrophy of alveolar ridges	0.478220687245254	1/1406	3/21666
8232	Arima syndrome	0.478220687245254	2/1406	11/21666
8239	Reduced natural killer cell count	0.478220687245254	1/1406	3/21666
8243	Patchy osteosclerosis	0.478220687245254	1/1406	3/21666
8255	Broad eyebrow	0.478220687245254	2/1406	11/21666
8257	HEMOLYTIC UREMIC SYNDROME, TYPICAL	0.478220687245254	1/1406	3/21666
8267	Bulbar signs	0.478220687245254	4/1406	33/21666
8308	POLYCYSTIC LIPOMEMBRANOUS OSTEODYSPLASIA WITH SCLEROSING LEUKOENCEPHALOPATHY	0.478220687245254	1/1406	3/21666
8352	Hypobetalipoproteinemia, Familial, 2	0.478220687245254	1/1406	3/21666
8364	ARRHYTHMOGENIC RIGHT VENTRICULAR DYSPLASIA, FAMILIAL, 5 (disorder)	0.478220687245254	1/1406	3/21666
8389	Short Stature, Idiopathic, Autosomal	0.478220687245254	1/1406	3/21666
8390	HEMOCHROMATOSIS, TYPE 3	0.478220687245254	1/1406	3/21666
8395	NONCOMPACTION OF LEFT VENTRICULAR MYOCARDIUM, FAMILIAL ISOLATED, AUTOSOMAL DOMINANT 1	0.478220687245254	1/1406	3/21666
8400	Diffuse spongiform leukoencephalopathy	0.478220687245254	1/1406	3/21666
8421	Absent pubic hair	0.478220687245254	1/1406	3/21666
8422	Bowen-Conradi syndrome	0.478220687245254	1/1406	3/21666
8432	Abnormal finger flexion creases	0.478220687245254	1/1406	3/21666
8441	Contractures of the large joints	0.478220687245254	1/1406	3/21666
8445	Progressive spastic quadriplegia	0.478220687245254	2/1406	12/21666
8458	Aplasia/Hypoplasia of metatarsal bones	0.478220687245254	1/1406	3/21666
8465	Calcaneovalgus deformity	0.478220687245254	2/1406	12/21666
8486	Small foramen magnum	0.478220687245254	1/1406	3/21666
8490	ARTHROGRYPOSIS, DISTAL, TYPE 10	0.478220687245254	1/1406	3/21666
8527	Hamartomatous polyp of stomach	0.478220687245254	1/1406	3/21666
8532	Arthrogryposis-like hand anomaly and sensorineural deafness	0.478220687245254	1/1406	3/21666
8536	Familial hypobetalipoproteinemia	0.478220687245254	2/1406	12/21666
8543	AMYOTROPHIC LATERAL SCLEROSIS 1	0.478220687245254	14/1406	164/21666
8550	Lacrimal gland hypoplasia	0.478220687245254	1/1406	3/21666
8557	Deafness, Autosomal Recessive 16	0.478220687245254	1/1406	3/21666
8562	Arhinia, choanal atresia, and microphthalmia	0.478220687245254	1/1406	3/21666
8567	Prolonged miniature endplate currents	0.478220687245254	1/1406	3/21666
8570	Muenke Syndrome	0.478220687245254	1/1406	3/21666
8571	Limited neck flexion	0.478220687245254	1/1406	3/21666
8593	Short QT Syndrome 3	0.478220687245254	1/1406	3/21666
8594	SHORT QT SYNDROME 2 (disorder)	0.478220687245254	1/1406	3/21666
8596	Hypoplastic iliac wing	0.478220687245254	3/1406	22/21666
8601	BRANCHIOOTIC SYNDROME 1	0.478220687245254	1/1406	3/21666
8613	Severe combined immunodeficiency with sensitivity to ionizing radiation	0.478220687245254	1/1406	3/21666
8617	Hypoplastic nasal bridge	0.478220687245254	1/1406	3/21666
8634	Honeycomb palmoplantar keratoderma	0.478220687245254	1/1406	3/21666
8646	Mesomelic/rhizomelic limb shortening	0.478220687245254	1/1406	3/21666
8653	Biconvex vertebral bodies	0.478220687245254	1/1406	3/21666
8661	Reduced tendon reflexes	0.478220687245254	11/1406	121/21666
8663	Sella Turcica, Bridged	0.478220687245254	1/1406	3/21666
8670	Retinitis Pigmentosa 10	0.478220687245254	1/1406	3/21666
8687	Platelet Aggregation, Spontaneous	0.478220687245254	1/1406	3/21666
8691	Marked delay in bone age	0.478220687245254	1/1406	3/21666
8709	Neutrophilic panniculitis	0.478220687245254	1/1406	3/21666
8712	Weill-Marchesani Syndrome, Autosomal Recessive	0.478220687245254	1/1406	3/21666
8713	Weill-Marchesani Syndrome, Autosomal Dominant	0.478220687245254	1/1406	3/21666
8727	Interstitial Disease	0.478220687245254	1/1406	3/21666
8734	Deaf-Blind Disorders	0.478220687245254	2/1406	11/21666
8740	Lymphoma, Extranodal NK-T-Cell	0.478220687245254	4/1406	33/21666
8743	Wolf-Hirschhorn Syndrome	0.478220687245254	4/1406	34/21666
8761	Differentiation syndrome due to and following chemotherapy co-occurrent with acute promyelocytic leukemia	0.478220687245254	2/1406	12/21666
8782	Memory Impairment, CTCAE 3.0	0.478220687245254	10/1406	109/21666
8811	Osteopetrosis, Autosomal Recessive 6	0.478220687245254	1/1406	3/21666
8826	Aplasia cutis congenita over the scalp vertex	0.478220687245254	1/1406	3/21666
8838	Hypoplastic pulmonary veins	0.478220687245254	1/1406	3/21666
8843	MENTAL RETARDATION, X-LINKED 93 (disorder)	0.478220687245254	1/1406	3/21666
8844	Phosphoglycerate Kinase 1 Deficiency	0.478220687245254	1/1406	3/21666
8851	Photoreceptor degeneration	0.478220687245254	12/1406	136/21666
8869	Left Main Coronary Artery Stenosis	0.478220687245254	1/1406	3/21666
8887	Retinal arteriolar constriction	0.478220687245254	1/1406	3/21666
8917	Myeloblastic leukemia	0.478220687245254	3/1406	22/21666
8931	Chronic kidney disease stage 4	0.478220687245254	2/1406	11/21666
8946	Chronic Lung Injury	0.478220687245254	4/1406	33/21666
8947	Constrictive Bronchiolitis	0.478220687245254	1/1406	3/21666
8948	Focal Emphysema	0.478220687245254	2/1406	12/21666
8950	Aggregated erythrocytes	0.478220687245254	1/1406	3/21666
8974	Hereditary hyperhomocysteinemia	0.478220687245254	1/1406	3/21666
8976	Hereditary antithrombin III deficiency	0.478220687245254	1/1406	3/21666
8979	Unilateral deafness	0.478220687245254	1/1406	3/21666
8992	Aortic Aneurysm, Familial Thoracic 6	0.478220687245254	1/1406	3/21666
9002	Ductal plate malformation	0.478220687245254	1/1406	3/21666
9006	Achondroplasia, Severe, With Developmental Delay And Acanthosis Nigricans	0.478220687245254	1/1406	3/21666
9031	Pancreatic squamous cell carcinoma	0.478220687245254	1/1406	3/21666
9072	Amyotrophic Lateral Sclerosis 9	0.478220687245254	1/1406	3/21666
9077	Gastrointestinal irritation	0.478220687245254	1/1406	3/21666
9082	Interleukin 4 Measurement	0.478220687245254	1/1406	3/21666
9112	Slow-Flow Phenomenon	0.478220687245254	1/1406	3/21666
9125	Macroencephaly	0.478220687245254	3/1406	22/21666
9143	Spondylometaphyseal dysplasia with dentinogenesis imperfecta	0.478220687245254	1/1406	3/21666
9192	Growth retardation, pre- and postnatal	0.478220687245254	1/1406	3/21666
9217	Interferon Alpha Measurement	0.478220687245254	1/1406	3/21666
9229	Lymphoblastic T-cell lymphoma	0.478220687245254	1/1406	3/21666
9242	Sporadic olivopontocerebellar atrophy	0.478220687245254	1/1406	3/21666
9243	Pleomorphic lobular carcinoma in situ	0.478220687245254	1/1406	3/21666
9268	Dandy Walker variant	0.478220687245254	1/1406	3/21666
9282	Cutis laxa, recessive	0.478220687245254	1/1406	3/21666
9302	Spastic paraplegia 3, autosomal dominant	0.478220687245254	1/1406	3/21666
9313	Mental Retardation, X-Linked 1	0.478220687245254	5/1406	45/21666
9394	Uranostaphyloschisis	0.478220687245254	16/1406	190/21666
9396	Stage II Nasopharyngeal Carcinoma AJCC v7	0.478220687245254	1/1406	3/21666
9397	Blood Protein Measurement	0.478220687245254	84/1406	1156/21666
9399	Rhabdoid tumor predisposition syndrome	0.478220687245254	1/1406	3/21666
9438	AUTOIMMUNE DISEASE, SUSCEPTIBILITY TO, 6	0.478220687245254	8/1406	82/21666
9447	INFECTIONS, RECURRENT, WITH ENCEPHALOPATHY, HEPATIC DYSFUNCTION, AND CARDIOVASCULAR MALFORMATIONS	0.478220687245254	1/1406	3/21666
9511	Congenital Deficiency of Pulmonary Surfactant Protein B	0.478220687245254	1/1406	3/21666
9514	Pulmonary chondroma	0.478220687245254	1/1406	3/21666
9525	Primary acquired melanosis	0.478220687245254	1/1406	3/21666
9526	Swine influenza virus (viruses that normally cause infections in pigs)	0.478220687245254	2/1406	12/21666
9531	Dropped head syndrome	0.478220687245254	1/1406	3/21666
9532	Multiple Chronic Conditions	0.478220687245254	68/1406	929/21666
9538	Axial myopathy	0.478220687245254	1/1406	3/21666
9539	Three Vessel Coronary Disease	0.478220687245254	2/1406	11/21666
9540	Coronary Venous Dissection	0.478220687245254	1/1406	3/21666
9551	Arterionephrosclerosis	0.478220687245254	2/1406	11/21666
9569	Progressive forgetfulness	0.478220687245254	1/1406	3/21666
9572	Enlarged cerebellum	0.478220687245254	1/1406	3/21666
9587	Impaired gluconeogenesis	0.478220687245254	1/1406	3/21666
9593	MOYAMOYA DISEASE 5	0.478220687245254	1/1406	3/21666
9610	JOUBERT SYNDROME 14	0.478220687245254	1/1406	3/21666
9624	EPILEPTIC ENCEPHALOPATHY, EARLY INFANTILE, 1	0.478220687245254	2/1406	12/21666
9674	Congenital thrombophilia	0.478220687245254	1/1406	3/21666
9678	Locally advanced breast cancer	0.478220687245254	7/1406	71/21666
9685	Noonan-Like Syndrome With Loose Anagen Hair	0.478220687245254	3/1406	22/21666
9696	Chronic obstructive pulmonary disease exacerbation	0.478220687245254	1/1406	3/21666
9737	response to aromatase inhibitor	0.478220687245254	1/1406	3/21666
9750	EEG with photoparoxysmal response	0.478220687245254	1/1406	3/21666
9755	DIARRHEA 6	0.478220687245254	1/1406	3/21666
9770	Distal arthrogryposis type 5D	0.478220687245254	1/1406	3/21666
9777	Contracture of the proximal interphalangeal joint of the 5th finger	0.478220687245254	1/1406	3/21666
9793	Hereditary Antithrombin Deficiency	0.478220687245254	1/1406	3/21666
9806	Arteriosclerotic cardiovascular disease, NOS	0.478220687245254	6/1406	58/21666
9818	Craniofacial deformity	0.478220687245254	1/1406	3/21666
9836	Short lower third of face	0.478220687245254	4/1406	33/21666
9844	Nonsyndromic Deafness	0.478220687245254	14/1406	163/21666
9865	Hypokalemic periodic paralysis type 1	0.478220687245254	2/1406	12/21666
9874	Psychosexual dysfunction	0.478220687245254	1/1406	3/21666
9894	Post essential thrombocythaemia myelofibrosis	0.478220687245254	1/1406	3/21666
9909	Hyperhomocystinemia	0.478220687245254	2/1406	11/21666
9917	CEREBELLAR ATAXIA, DEAFNESS, AND NARCOLEPSY, AUTOSOMAL DOMINANT	0.478220687245254	1/1406	3/21666
9939	Spontaneous, recurrent epistaxis	0.478220687245254	2/1406	11/21666
9967	Head--Tumors	0.478220687245254	1/1406	3/21666
10000	Critical congenital heart disease	0.478220687245254	1/1406	3/21666
10008	Human immunodeficiency virus (HIV) II infection category B1	0.478220687245254	72/1406	985/21666
10019	Oncovirus infection	0.478220687245254	1/1406	3/21666
10057	RETINAL DYSPLASIA, PRIMARY	0.478220687245254	1/1406	3/21666
10091	Liquid Tumor	0.478220687245254	3/1406	22/21666
10123	Childhood Gemistocytic Astrocytoma	0.478220687245254	1/1406	3/21666
10147	AUTOIMMUNE DISEASE, MULTISYSTEM, INFANTILE-ONSET, 1	0.478220687245254	8/1406	82/21666
10211	Glomerulocystic kidney disease	0.478220687245254	2/1406	11/21666
10244	Aplasia of optic nerve	0.478220687245254	1/1406	3/21666
10246	Abnormal biliary tract morphology	0.478220687245254	1/1406	3/21666
10253	Enlarged cochlear aqueduct	0.478220687245254	1/1406	3/21666
10260	Abnormal foot bone ossification	0.478220687245254	1/1406	3/21666
10269	Prominent crus of helix	0.478220687245254	1/1406	3/21666
10274	Absent proximal phalanx of thumb	0.478220687245254	1/1406	3/21666
10286	Electronegative electroretinogram	0.478220687245254	1/1406	3/21666
10287	Hypoplasia of the lacrimal punctum	0.478220687245254	1/1406	3/21666
10301	Bilateral triphalangeal thumbs	0.478220687245254	1/1406	3/21666
10305	Prolonged bleeding after surgery	0.478220687245254	2/1406	11/21666
10326	Abnormality of the sella turcica	0.478220687245254	1/1406	3/21666
10336	Abnormality of the larynx	0.478220687245254	2/1406	11/21666
10349	Abnormality of dental enamel	0.478220687245254	9/1406	96/21666
10356	Accessory oral frenulum	0.478220687245254	2/1406	12/21666
10366	Premature chromatid separation	0.478220687245254	1/1406	3/21666
10379	Abnormality of salivation	0.478220687245254	1/1406	3/21666
10382	Germ cell neoplasia	0.478220687245254	3/1406	22/21666
10384	Lack of skin elasticity	0.478220687245254	3/1406	22/21666
10386	Maternal seizures	0.478220687245254	1/1406	3/21666
10396	Stenosis of the medullary cavity of the long bones	0.478220687245254	1/1406	3/21666
10407	Limb apraxia	0.478220687245254	1/1406	3/21666
10425	Bilateral breast hypoplasia	0.478220687245254	1/1406	3/21666
10439	Abnormality of the subarachnoid space	0.478220687245254	1/1406	3/21666
10441	Iron accumulation in globus pallidus	0.478220687245254	1/1406	3/21666
10451	Elevated transferrin saturation	0.478220687245254	1/1406	3/21666
10458	Hyposerinemia	0.478220687245254	1/1406	3/21666
10461	Dynein arm defect of respiratory motile cilia	0.478220687245254	1/1406	3/21666
10467	Hyperplastic colonic polyposis	0.478220687245254	1/1406	3/21666
10483	3-4 finger cutaneous syndactyly	0.478220687245254	1/1406	3/21666
10484	Hypoplastic fifth toenail	0.478220687245254	2/1406	12/21666
10486	Shortening of all phalanges of fingers	0.478220687245254	1/1406	3/21666
10487	Reduced beta/alpha synthesis ratio	0.478220687245254	1/1406	3/21666
10498	Glucocortocoid-insensitive primary hyperaldosteronism	0.478220687245254	1/1406	3/21666
10508	Nasogastric tube feeding in infancy	0.478220687245254	2/1406	12/21666
10512	Tibialis atrophy	0.478220687245254	1/1406	3/21666
10520	Cleft earlobe	0.478220687245254	1/1406	3/21666
10521	Prominent eyelashes	0.478220687245254	1/1406	3/21666
10525	EEG with abnormally slow frequencies	0.478220687245254	1/1406	3/21666
10532	Abnormality of dental color	0.478220687245254	2/1406	11/21666
10566	Sunken cheeks	0.478220687245254	1/1406	3/21666
10571	Aplasia of the parotid gland	0.478220687245254	1/1406	3/21666
10616	Lacrimal gland aplasia	0.478220687245254	1/1406	3/21666
10619	Asymmetric, linear skin defects	0.478220687245254	1/1406	3/21666
10624	Acute infantile spinal muscular atrophy	0.478220687245254	1/1406	3/21666
10634	Anterior encephalocele	0.478220687245254	1/1406	3/21666
10635	Generalized hyperreflexia	0.478220687245254	2/1406	12/21666
10638	Impaired thermal sensitivity	0.478220687245254	1/1406	3/21666
10650	Peg-shaped maxillary lateral incisors	0.478220687245254	2/1406	11/21666
10658	Radial deviation of thumb terminal phalanx	0.478220687245254	1/1406	3/21666
10659	Hyperextensible thumb	0.478220687245254	1/1406	3/21666
10660	Positional foot deformity	0.478220687245254	1/1406	3/21666
10672	Sleepy facial expression	0.478220687245254	1/1406	3/21666
10680	Abnormal nasal morphology	0.478220687245254	4/1406	34/21666
10684	Impaired ADP-induced platelet aggregation	0.478220687245254	1/1406	3/21666
10695	Irregular ossification of hand bones	0.478220687245254	1/1406	3/21666
10720	Flared femoral metaphysis	0.478220687245254	1/1406	3/21666
10732	Neuromuscular dysphagia	0.478220687245254	2/1406	12/21666
10782	Abnormality of the clitoris	0.478220687245254	1/1406	3/21666
10797	Convulsions	0.478220687245254	15/1406	174/21666
10828	Physical Activity Measurement	0.478220687245254	14/1406	160/21666
10832	Catecholaminergic Polymorphic Ventricular Tachycardia Type 1	0.478220687245254	1/1406	3/21666
10836	Radiation Nephropathy	0.478220687245254	1/1406	3/21666
10880	Abnormality of limb bone morphology	0.478220687245254	1/1406	3/21666
10905	Muscle hypoxia	0.478220687245254	1/1406	3/21666
10940	ULLRICH CONGENITAL MUSCULAR DYSTROPHY 1, AUTOSOMAL DOMINANT	0.478220687245254	1/1406	3/21666
10949	Thyroid tumor metastasis	0.478220687245254	1/1406	3/21666
10960	Solitary rectal ulcer syndrome	0.478220687245254	1/1406	3/21666
10966	Posterior cortical atrophy syndrome	0.478220687245254	2/1406	12/21666
10982	PATENT DUCTUS ARTERIOSUS 1	0.478220687245254	19/1406	229/21666
10987	FIGO Stage III Ovarian Cancer	0.478220687245254	1/1406	3/21666
11010	Perforin Deficiency	0.478220687245254	1/1406	3/21666
11028	Familial hemolytic uremic syndrome	0.478220687245254	1/1406	3/21666
11044	Dent disease type 1	0.478220687245254	1/1406	3/21666
11052	EHLERS-DANLOS SYNDROME, PERIODONTAL TYPE, 2	0.478220687245254	1/1406	3/21666
11056	AUTOIMMUNE DISEASE, MULTISYSTEM, INFANTILE-ONSET, 2	0.478220687245254	8/1406	82/21666
11072	Fibrinogen Deficiency	0.478220687245254	6/1406	56/21666
11136	Erratic myoclonus	0.478220687245254	1/1406	3/21666
11175	Light chain (AL) amyloidosis	0.478220687245254	1/1406	3/21666
11194	Joubert syndrome with Jeune asphyxiating thoracic dystrophy	0.478220687245254	1/1406	3/21666
11196	Serrated hyperplastic polyposis	0.478220687245254	1/1406	3/21666
11217	Hepatocyte Growth Factor Measurement	0.478220687245254	1/1406	3/21666
11227	Hamster Melanoma	0.478220687245254	1/1406	3/21666
11241	Walleye Dermal Sarcoma	0.478220687245254	1/1406	3/21666
11245	Stage IV Thymoma AJCC v8	0.478220687245254	1/1406	3/21666
11263	Reduced antigen-specific T cell proliferation	0.478220687245254	1/1406	3/21666
11274	Non-Alzheimer's dementia (e.g., Lewy body dementia, vascular or multi-infarct dementia; mixed dementia; frontotemporal dementia such as Pick's disease; and dementia related to stroke, Parkinson's or Creutzfeldt-Jakob diseases)	0.478220687245254	1/1406	3/21666
11290	Carcinoid syndrome diarrhea	0.478220687245254	1/1406	3/21666
11296	Exacerbation of allergic asthma	0.478220687245254	2/1406	11/21666
11302	NEU-LAXOVA SYNDROME 1	0.478220687245254	1/1406	3/21666
11313	Amyloid Polyneuropathy, Iowa Type	0.478220687245254	1/1406	3/21666
11314	AMYLOIDOSIS, PRIMARY LOCALIZED CUTANEOUS, 1	0.478220687245254	1/1406	3/21666
11326	IMMUNODEFICIENCY-CENTROMERIC INSTABILITY-FACIAL ANOMALIES SYNDROME 1	0.478220687245254	1/1406	3/21666
11340	EHLERS-DANLOS SYNDROME, ARTHROCHALASIA TYPE, 1	0.478220687245254	1/1406	3/21666
11362	GALLOWAY-MOWAT SYNDROME 1	0.478220687245254	1/1406	3/21666
11365	Perilobar nephroblastomatosis	0.478220687245254	1/1406	3/21666
11377	OTOSCLEROSIS 1	0.478220687245254	1/1406	3/21666
11393	ANTERIOR SEGMENT DYSGENESIS 1	0.478220687245254	1/1406	3/21666
11397	Distal Myopathy 1	0.478220687245254	1/1406	3/21666
11405	Nevus Sebaceus of Jadassohn	0.478220687245254	2/1406	12/21666
11407	Familial acromegaly	0.478220687245254	1/1406	3/21666
11421	Periorbital Edema, CTCAE	0.478220687245254	3/1406	22/21666
11427	Memory Impairment, CTCAE 5.0	0.478220687245254	10/1406	108/21666
11428	Superficial Thrombophlebitis, CTCAE	0.478220687245254	1/1406	3/21666
11447	Childhood Malignant Solid Neoplasm	0.478220687245254	1/1406	3/21666
11477	Acute necrotizing encephalopathy of childhood	0.478220687245254	1/1406	3/21666
11508	stage IV esophageal cancer	0.478220687245254	1/1406	3/21666
11536	Generalized Thyroid Hormone Resistance	0.478220687245254	5/1406	45/21666
11542	stage IV thymoma	0.478220687245254	1/1406	3/21666
11546	Refractory Acute Leukemia	0.478220687245254	1/1406	3/21666
11561	Gatad2b associated neurodevelopmental disorder	0.478220687245254	1/1406	3/21666
11583	Metastatic Lung Adenocarcinoma	0.478220687245254	4/1406	34/21666
11586	Locally Advanced Pancreatic Adenocarcinoma	0.478220687245254	1/1406	3/21666
11608	Familial bicuspid aortic valve	0.478220687245254	1/1406	3/21666
113	Anencephaly	0.478299592796757	6/1406	59/21666
2588	Portal Vein Thrombosis	0.478299592796757	6/1406	59/21666
3357	Hypoxia	0.478299592796757	6/1406	59/21666
3771	Primary amyloidosis	0.478299592796757	6/1406	59/21666
4004	Chronic viral hepatitis	0.478299592796757	6/1406	59/21666
7900	Abnormality of coagulation	0.478299592796757	6/1406	59/21666
6001	Malignant Peripheral Nerve Sheath Tumor	0.479007476493897	21/1406	261/21666
2914	Congenital contractural arachnodactyly	0.481210859290395	42/1406	559/21666
149	Supravalvular aortic stenosis	0.481437968874253	3/1406	23/21666
949	Keratitis, Herpetic	0.481437968874253	3/1406	23/21666
1022	Malignant Hypertension	0.481437968874253	3/1406	23/21666
1665	Poliomyelitis	0.481437968874253	3/1406	23/21666
1893	Snoring	0.481437968874253	3/1406	23/21666
1902	Spermatic Cord Torsion	0.481437968874253	3/1406	23/21666
3662	Etat Marbre	0.481437968874253	3/1406	23/21666
4583	Peripheral pulmonary artery stenosis	0.481437968874253	3/1406	23/21666
5440	Tonsillar Carcinoma	0.481437968874253	3/1406	23/21666
6338	Dent's disease	0.481437968874253	3/1406	23/21666
6554	prothrombin gene mutation	0.481437968874253	3/1406	23/21666
7261	Compensated cirrhosis	0.481437968874253	3/1406	23/21666
7269	Urethral atresia	0.481437968874253	3/1406	23/21666
7328	Distal Renal Tubular Acidosis	0.481437968874253	3/1406	23/21666
7886	Hypoplasia of the odontoid process	0.481437968874253	3/1406	23/21666
8217	STARGARDT DISEASE 1 (disorder)	0.481437968874253	3/1406	23/21666
8362	CRANIOSYNOSTOSIS, TYPE 2	0.481437968874253	3/1406	23/21666
8442	Depressed nasal tip	0.481437968874253	3/1406	23/21666
8735	Extranodal marginal zone B-cell lymphoma	0.481437968874253	3/1406	23/21666
8986	Macrovascular disease	0.481437968874253	3/1406	23/21666
9545	Hamartomatous polyposis	0.481437968874253	3/1406	23/21666
10761	Abnormality of the pharynx	0.481437968874253	3/1406	23/21666
1192	Leukemia, Myeloid, Chronic-Phase	0.482397385161719	7/1406	72/21666
2417	Intracranial Hypertension	0.482397385161719	7/1406	72/21666
3075	Neuromuscular inhibition	0.482397385161719	7/1406	72/21666
3722	Fibrosis of pancreas	0.482397385161719	7/1406	72/21666
6404	Leukoaraiosis	0.482397385161719	7/1406	72/21666
895	Hematocrit procedure	0.483304473466581	12/1406	138/21666
9879	Juvenile psoriatic arthritis	0.483304473466581	12/1406	138/21666
8290	Sparse scalp hair	0.48363293616328	8/1406	85/21666
10355	Oral cleft	0.48363293616328	8/1406	85/21666
10947	Non-ST Elevated Myocardial Infarction	0.48363293616328	8/1406	85/21666
2800	Reticulocyte count (procedure)	0.485106378603493	19/1406	234/21666
553	Diarrhea	0.485825147438944	47/1406	632/21666
307	Bronchogenic Carcinoma	0.486490490567289	5/1406	47/21666
743	Fibromuscular Dysplasia	0.486490490567289	5/1406	47/21666
2698	LEOPARD Syndrome	0.486490490567289	5/1406	47/21666
4776	Hashimoto's encephalitis	0.486490490567289	5/1406	47/21666
5267	Hereditary pyropoikilocytosis	0.486490490567289	5/1406	47/21666
5677	Malignant Female Reproductive System Neoplasm	0.486490490567289	5/1406	47/21666
9385	Heart failure with normal ejection fraction	0.486490490567289	5/1406	47/21666
782	Gastroesophageal reflux disease	0.489422566645327	34/1406	446/21666
8770	Precursor Cell Lymphoblastic Leukemia Lymphoma	0.489422566645327	64/1406	879/21666
795	Gingivitis	0.489428859411469	13/1406	152/21666
5624	Hypsarrhythmia	0.489428859411469	13/1406	152/21666
581	Muscular Dystrophy, Duchenne	0.490114204709279	29/1406	375/21666
1560	Acrocephaly	0.490114204709279	4/1406	35/21666
3647	Uterine Anomalies	0.490114204709279	4/1406	35/21666
3952	Familial Hemophagocytic Lymphocytosis	0.490114204709279	4/1406	35/21666
4767	Corticobasal degeneration	0.490114204709279	4/1406	35/21666
4914	Fukuyama Type Congenital Muscular Dystrophy	0.490114204709279	4/1406	35/21666
5470	Small labia majora	0.490114204709279	4/1406	35/21666
7095	Paranoia	0.490114204709279	4/1406	35/21666
8495	Spinal canal stenosis	0.490114204709279	4/1406	35/21666
8762	Left ventricular noncompaction	0.490114204709279	4/1406	35/21666
9980	Acute monocytic/monoblastic leukemia	0.490114204709279	4/1406	35/21666
11088	Polynesian Bronchiectasis	0.490114204709279	4/1406	35/21666
11338	Abnormal renal morphology	0.490114204709279	4/1406	35/21666
11499	Intestinal T-Cell Lymphoma	0.490114204709279	4/1406	35/21666
1387	Muscle hypotonia	0.491301587393846	70/1406	967/21666
9488	Profound intellectual disabilities	0.493563706768789	10/1406	112/21666
4158	Childhood Glioblastoma	0.49383347717824	176/1406	2527/21666
141	Anus, Imperforate	0.496195929118266	12/1406	139/21666
1285	Malignant hyperpyrexia due to anesthesia	0.496303069184819	6/1406	60/21666
1435	Necrosis	0.496303069184819	6/1406	60/21666
2323	Rous Sarcoma	0.496303069184819	6/1406	60/21666
3459	Micronychia (disorder)	0.496303069184819	6/1406	60/21666
4021	Coarse hair	0.496303069184819	6/1406	60/21666
5019	Short ribs	0.496303069184819	6/1406	60/21666
5419	Hypofibrinogenemia	0.496303069184819	6/1406	60/21666
7813	Postural instability	0.496303069184819	6/1406	60/21666
4085	Adult Glioblastoma	0.496721272088716	176/1406	2528/21666
2213	Antiphospholipid Syndrome	0.497064172838619	9/1406	99/21666
5379	Acute Confusional Senile Dementia	0.497064172838619	9/1406	99/21666
5859	Alzheimer's Disease, Focal Onset	0.497064172838619	9/1406	99/21666
7612	Malformations of Cortical Development, Group II	0.497064172838619	15/1406	180/21666
577	Drug toxicity	0.499786057840698	8/1406	86/21666
1870	Signs and Symptoms, Respiratory	0.499786057840698	7/1406	73/21666
2311	Liver Dysfunction	0.499786057840698	7/1406	73/21666
3366	Panhypopituitarism	0.499786057840698	7/1406	73/21666
6348	Becker Muscular Dystrophy	0.499786057840698	8/1406	86/21666
7858	Coarse facial features	0.499786057840698	16/1406	194/21666
1641	Pituitary Diseases	0.501113720499799	13/1406	153/21666
1767	Respiration Disorders	0.50194556521505	17/1406	208/21666
1391	Spinal Muscular Atrophy	0.502438583479836	25/1406	320/21666
9861	Infection	0.50327329683276	37/1406	491/21666
8866	Influenza A	0.504219403653336	42/1406	563/21666
2747	Uric acid measurement (procedure)	0.505102285764934	21/1406	264/21666
477	Infection by Cryptococcus neoformans	0.505877269053324	14/1406	167/21666
5406	Thyroid carcinoma	0.507313544728337	84/1406	1175/21666
1039	Hypoglycemia	0.507753459920133	32/1406	420/21666
420	Cognition Disorders	0.509495954468057	45/1406	607/21666
2369	Complex partial seizures	0.509599388131226	12/1406	140/21666
5673	Cancer Relapse	0.510215843690663	5/1406	48/21666
8936	Childhood Myelodysplastic Syndrome	0.510621687334221	26/1406	335/21666
5739	Cerebellar atrophy	0.512148652575366	25/1406	321/21666
34	Acute-Phase Reaction	0.51222645940298	3/1406	24/21666
331	Cataplexy	0.51222645940298	4/1406	36/21666
416	Cocaine withdrawal	0.51222645940298	2/1406	13/21666
705	Eye Infection	0.51222645940298	3/1406	24/21666
818	Glycogen Storage Disease Type I	0.51222645940298	3/1406	24/21666
878	heart rate	0.51222645940298	4/1406	36/21666
944	Ventral Hernia	0.51222645940298	2/1406	13/21666
1028	Hyperthyroidism	0.51222645940298	22/1406	279/21666
1223	Hyperlipoproteinemia Type I	0.51222645940298	4/1406	36/21666
1255	Lymphedema	0.51222645940298	6/1406	61/21666
1324	Multiple Endocrine Neoplasia Type 2b	0.51222645940298	2/1406	13/21666
1595	Paratuberculosis	0.51222645940298	6/1406	61/21666
1603	Paroxysmal ventricular tachycardia	0.51222645940298	3/1406	24/21666
1753	Rectal polyp	0.51222645940298	2/1406	13/21666
1794	Rhabdomyolysis	0.51222645940298	4/1406	36/21666
1881	Skin Diseases, Infectious	0.51222645940298	7/1406	74/21666
1885	Skin Pigmentation	0.51222645940298	3/1406	24/21666
1988	Thromboangiitis Obliterans	0.51222645940298	11/1406	127/21666
2000	Subacute thyroiditis	0.51222645940298	2/1406	13/21666
2005	Tinea Capitis	0.51222645940298	2/1406	13/21666
2029	Tricuspid Valve Prolapse	0.51222645940298	2/1406	13/21666
2054	Adverse reaction to drug	0.51222645940298	8/1406	87/21666
2070	Urologic Diseases	0.51222645940298	2/1406	13/21666
2235	Buruli Ulcer	0.51222645940298	2/1406	13/21666
2246	Polydipsia	0.51222645940298	6/1406	61/21666
2404	ESR raised	0.51222645940298	4/1406	36/21666
2435	Shortened QT interval	0.51222645940298	2/1406	13/21666
2546	Migraine with Aura	0.51222645940298	8/1406	87/21666
2551	Retinal defect	0.51222645940298	2/1406	13/21666
2655	Hereditary Coproporphyria	0.51222645940298	2/1406	13/21666
2708	Inflammatory disease of the central nervous system	0.51222645940298	4/1406	36/21666
2712	Cerebral Hypoxia-Ischemia	0.51222645940298	2/1406	13/21666
2749	VITAMIN B12 MEASUREMENT	0.51222645940298	2/1406	13/21666
2752	Microinvasive tumor	0.51222645940298	2/1406	13/21666
2872	Sertoli-Leydig Cell Tumor	0.51222645940298	2/1406	13/21666
3189	Age-related cognitive decline	0.51222645940298	3/1406	24/21666
3239	Testicular embryonal carcinoma	0.51222645940298	2/1406	13/21666
3475	Spade-like hand	0.51222645940298	3/1406	24/21666
3730	Neonatal hemochromatosis	0.51222645940298	2/1406	13/21666
3739	Xeroderma pigmentosum, group B	0.51222645940298	2/1406	13/21666
3888	Secondary Open Angle Glaucoma	0.51222645940298	2/1406	13/21666
3893	Oculovestibuloauditory syndrome	0.51222645940298	8/1406	87/21666
3896	Fourth cranial nerve paresis	0.51222645940298	2/1406	13/21666
4047	Non-small cell lung cancer recurrent	0.51222645940298	2/1406	13/21666
4095	Adult Oligodendroglioma	0.51222645940298	13/1406	154/21666
4159	Childhood Oligodendroglioma	0.51222645940298	13/1406	154/21666
4163	Adult Cholangiocarcinoma	0.51222645940298	2/1406	13/21666
4189	Aplasia Cutis Congenita	0.51222645940298	30/1406	393/21666
4268	Infarction, Lacunar	0.51222645940298	4/1406	36/21666
4545	African Burkitt's lymphoma	0.51222645940298	4/1406	36/21666
4694	Helicobacter pylori (H. pylori) infection in conditions classified elsewhere and of unspecified site	0.51222645940298	44/1406	593/21666
4955	Shallow anterior chamber of eye	0.51222645940298	2/1406	13/21666
5111	Cleft Soft Palate	0.51222645940298	2/1406	13/21666
5609	alcohol effect	0.51222645940298	2/1406	13/21666
5692	Acquired hypothyroidism	0.51222645940298	2/1406	13/21666
5885	Diabetic Neuralgia	0.51222645940298	4/1406	36/21666
5900	Fulminant Hepatic Failure with Cerebral Edema	0.51222645940298	2/1406	13/21666
5901	Hepatic Stupor	0.51222645940298	2/1406	13/21666
5970	Stuttering, Developmental	0.51222645940298	2/1406	13/21666
6135	Malignant Pleural Mesothelioma	0.51222645940298	32/1406	421/21666
6223	Leukemia secondary	0.51222645940298	3/1406	24/21666
6228	Triple vessel disease	0.51222645940298	2/1406	13/21666
6264	Inherited hearing loss	0.51222645940298	2/1406	13/21666
6302	Carditis	0.51222645940298	2/1406	13/21666
6331	Coronary artery ectasia	0.51222645940298	3/1406	24/21666
6405	Bone marrow toxicity	0.51222645940298	2/1406	13/21666
6410	Nuchal bleb, familial	0.51222645940298	3/1406	24/21666
6773	Overbite	0.51222645940298	2/1406	13/21666
6789	Papillary Renal Cell Carcinoma	0.51222645940298	18/1406	223/21666
6800	Infantile malignant osteopetrosis	0.51222645940298	2/1406	13/21666
6802	Fibrous histiocytoma of tendon sheath	0.51222645940298	2/1406	13/21666
7024	Atrophy of the spinal cord	0.51222645940298	2/1406	13/21666
7041	Ectopic rhythm	0.51222645940298	2/1406	13/21666
7182	Cervical Squamous Intraepithelial Neoplasia 1	0.51222645940298	2/1406	13/21666
7231	Nephrogenic Diabetes Insipidus, Type I	0.51222645940298	3/1406	24/21666
7248	Usher Syndrome, Type III	0.51222645940298	2/1406	13/21666
7276	Nephrogenic Fibrosing Dermopathy	0.51222645940298	2/1406	13/21666
7380	Episodic Ataxia	0.51222645940298	4/1406	36/21666
7532	Recurrent bacterial skin infections	0.51222645940298	2/1406	13/21666
7596	Bone spicule pigmentation of the retina	0.51222645940298	3/1406	24/21666
7603	Metaphyseal cupping	0.51222645940298	2/1406	13/21666
7736	Cerebellar vermis hypoplasia	0.51222645940298	9/1406	100/21666
7762	TROPICAL CALCIFIC PANCREATITIS	0.51222645940298	3/1406	24/21666
7876	Recurrent hypoglycemia	0.51222645940298	2/1406	13/21666
8199	B lymphocytopenia	0.51222645940298	2/1406	13/21666
8216	Thoracolumbar kyphosis	0.51222645940298	2/1406	13/21666
8322	CONOTRUNCAL HEART MALFORMATIONS (disorder)	0.51222645940298	2/1406	13/21666
8760	Vasculitic neuropathy	0.51222645940298	2/1406	13/21666
9071	CRANIOOSTEOARTHROPATHY	0.51222645940298	2/1406	13/21666
9098	Hepatitis B and hepatitis C	0.51222645940298	2/1406	13/21666
9203	AMYLOIDOSIS, HEREDITARY, TRANSTHYRETIN-RELATED	0.51222645940298	7/1406	74/21666
9372	Meconium ileus	0.51222645940298	3/1406	24/21666
9395	Stage I Lung Cancer AJCC v6	0.51222645940298	2/1406	13/21666
9490	Abnormality of aortic arch	0.51222645940298	2/1406	13/21666
9561	Toenail dysplasia	0.51222645940298	2/1406	13/21666
9589	HYPOTRICHOSIS 8	0.51222645940298	2/1406	13/21666
9778	Adducted thumb	0.51222645940298	7/1406	74/21666
9817	Dental fluorosis	0.51222645940298	3/1406	24/21666
10146	Abnormal mitochondrial morphology	0.51222645940298	2/1406	13/21666
10316	EMG: decremental response of compound muscle action potential to repetitive nerve stimulation	0.51222645940298	3/1406	24/21666
10686	Microspherocytosis	0.51222645940298	2/1406	13/21666
10735	Clinodactyly of the 5th toe	0.51222645940298	2/1406	13/21666
10952	Autosomal Recessive Osteopetrosis	0.51222645940298	3/1406	24/21666
11004	Erosive arthritis	0.51222645940298	2/1406	13/21666
11124	Obesity-Associated Insulin Resistance	0.51222645940298	4/1406	36/21666
11185	Autosomal dominant tubulointerstitial kidney disease	0.51222645940298	2/1406	13/21666
11216	Stage I Lung Cancer AJCC v7	0.51222645940298	2/1406	13/21666
11222	Chronic rhinosinusitis with nasal polyps	0.51222645940298	14/1406	168/21666
11246	Stage I Lung Cancer AJCC v8	0.51222645940298	2/1406	13/21666
11251	Anatomic Stage IV Breast Cancer AJCC v8	0.51222645940298	2/1406	13/21666
11253	Prognostic Stage IV Breast Cancer AJCC v8	0.51222645940298	2/1406	13/21666
11348	Generalized osteoporosis	0.51222645940298	2/1406	13/21666
11440	Recurrent Malignant Glioma	0.51222645940298	2/1406	13/21666
1128	Kidney Failure, Chronic	0.51263391310458	60/1406	827/21666
1000	Hyperhidrosis disorder	0.51415797709897	10/1406	114/21666
2839	Hepatocellular Adenoma	0.51415797709897	10/1406	114/21666
1666	Polycystic Ovary Syndrome	0.514199286400532	71/1406	988/21666
3980	Coinfection	0.515716208494095	20/1406	252/21666
1626	Peripheral Neuropathy	0.516336472920541	27/1406	351/21666
4152	Squamous cell carcinoma of oropharynx	0.518161972401004	13/1406	155/21666
1343	Metabolic Diseases	0.519432000296895	68/1406	945/21666
1289	Malocclusion	0.522483561440336	11/1406	128/21666
3914	Impaired glucose tolerance	0.522915653567644	44/1406	596/21666
5345	Delayed bone age	0.523801641769833	23/1406	295/21666
2185	Tooth Loss	0.525383794222706	5/1406	49/21666
8899	exudative macular degeneration	0.525383794222706	5/1406	49/21666
809	Membranous glomerulonephritis	0.526055325617935	16/1406	197/21666
1386	Muscle Hypertonia	0.526055325617935	16/1406	197/21666
16	Achondrogenesis	0.526678887466274	1/1406	4/21666
43	Adenovirus Infections	0.526678887466274	12/1406	145/21666
85	Amenorrhea	0.526678887466274	4/1406	37/21666
122	Angiomatosis	0.526678887466274	1/1406	4/21666
124	Anhidrosis	0.526678887466274	4/1406	37/21666
210	Bagassosis	0.526678887466274	2/1406	14/21666
217	Mental disorders	0.526678887466274	57/1406	789/21666
222	Benign prostatic hypertrophy	0.526678887466274	1/1406	4/21666
351	Diffuse Cerebral Sclerosis of Schilder	0.526678887466274	1/1406	4/21666
360	Chagas Cardiomyopathy	0.526678887466274	4/1406	37/21666
373	Choking	0.526678887466274	1/1406	4/21666
418	Coccidiosis	0.526678887466274	1/1406	4/21666
440	Anomalous pulmonary artery	0.526678887466274	2/1406	14/21666
450	Constipation	0.526678887466274	32/1406	424/21666
470	Craniofacial Dysostosis	0.526678887466274	2/1406	14/21666
483	Cyclothymic Disorder	0.526678887466274	1/1406	4/21666
625	Empty Sella Syndrome	0.526678887466274	1/1406	4/21666
627	Empyema, Pleural	0.526678887466274	1/1406	4/21666
717	Farmer's Lung	0.526678887466274	1/1406	4/21666
735	Fever	0.526678887466274	73/1406	1021/21666
769	Functional disorder of intestine	0.526678887466274	1/1406	4/21666
788	Giant Cell Tumors	0.526678887466274	7/1406	76/21666
802	Gliosis	0.526678887466274	9/1406	102/21666
827	Hypertension, Goldblatt	0.526678887466274	1/1406	4/21666
835	Giant Cell Granuloma	0.526678887466274	1/1406	4/21666
837	Granulomatous prostatitis	0.526678887466274	1/1406	4/21666
845	Hair Color	0.526678887466274	11/1406	130/21666
862	Hearing Loss, Bilateral	0.526678887466274	1/1406	4/21666
888	Hemangioma	0.526678887466274	20/1406	256/21666
894	Hematochezia	0.526678887466274	4/1406	37/21666
910	Hemophilia A	0.526678887466274	12/1406	143/21666
919	Hepatic Coma	0.526678887466274	2/1406	14/21666
934	Hepatorenal Syndrome	0.526678887466274	3/1406	25/21666
948	Herpes Simplex Infections	0.526678887466274	47/1406	645/21666
1009	Hyperopia	0.526678887466274	12/1406	142/21666
1010	Hyperostosis	0.526678887466274	5/1406	50/21666
1076	Male infertility	0.526678887466274	38/1406	516/21666
1168	Lens Diseases	0.526678887466274	1/1406	4/21666
1181	Acute lymphocytic leukemia	0.526678887466274	91/1406	1293/21666
1200	Leukemia, T-Cell	0.526678887466274	34/1406	457/21666
1201	Adult T-Cell Lymphoma/Leukemia	0.526678887466274	40/1406	540/21666
1218	Lipodystrophy	0.526678887466274	18/1406	226/21666
1226	Little's Disease	0.526678887466274	4/1406	37/21666
1253	lymphangiosarcoma	0.526678887466274	1/1406	4/21666
1258	Lymphogranuloma Venereum	0.526678887466274	1/1406	4/21666
1284	Malignant Carcinoid Syndrome	0.526678887466274	3/1406	25/21666
1320	Memory Disorders	0.526678887466274	6/1406	62/21666
1331	Viral meningitis	0.526678887466274	2/1406	14/21666
1394	Musculoskeletal Diseases	0.526678887466274	4/1406	38/21666
1450	Neoplastic Syndromes, Hereditary	0.526678887466274	8/1406	88/21666
1508	Odontogenic Tumors	0.526678887466274	6/1406	62/21666
1515	Onchocerciasis, Ocular	0.526678887466274	1/1406	4/21666
1590	Paraproteinemias	0.526678887466274	2/1406	14/21666
1609	Penile Diseases	0.526678887466274	1/1406	4/21666
1616	Periapical Periodontitis	0.526678887466274	8/1406	90/21666
1636	Picornaviridae Infections	0.526678887466274	1/1406	4/21666
1645	Plasmacytoma	0.526678887466274	12/1406	142/21666
1725	Pulmonary Alveolar Proteinosis	0.526678887466274	5/1406	51/21666
1743	Pyruvate Carboxylase Deficiency Disease	0.526678887466274	2/1406	14/21666
1749	Radiculitis	0.526678887466274	1/1406	4/21666
1751	Raynaud Phenomenon	0.526678887466274	6/1406	63/21666
1775	Respiratory Tract Diseases	0.526678887466274	16/1406	198/21666
1816	Salivary Gland Neoplasms	0.526678887466274	10/1406	116/21666
1853	Serum total protein measurement	0.526678887466274	1/1406	4/21666
1883	Skin Manifestations	0.526678887466274	5/1406	50/21666
1898	Spastic Paraplegia	0.526678887466274	12/1406	144/21666
1944	Sturge-Weber Syndrome	0.526678887466274	3/1406	25/21666
1991	Thromboembolism	0.526678887466274	3/1406	25/21666
2016	Torsades de Pointes	0.526678887466274	5/1406	51/21666
2033	Truncus Arteriosus, Persistent	0.526678887466274	7/1406	76/21666
2059	Ureteral Neoplasms	0.526678887466274	1/1406	4/21666
2114	von Willebrand Disease	0.526678887466274	6/1406	62/21666
2120	Werner Syndrome	0.526678887466274	11/1406	130/21666
2224	Microsporidiosis	0.526678887466274	1/1406	4/21666
2237	Palindromic rheumatism	0.526678887466274	2/1406	14/21666
2324	Hemorrhagic Septicemia	0.526678887466274	1/1406	4/21666
2327	Juvenile-Onset Still Disease	0.526678887466274	14/1406	171/21666
2348	Soft Tissue Infection	0.526678887466274	4/1406	38/21666
2353	Hypertrophy of adenoids	0.526678887466274	2/1406	14/21666
2368	Torsion of ovary	0.526678887466274	1/1406	4/21666
2378	Sensory neuropathy	0.526678887466274	10/1406	116/21666
2395	Prolonged whole-blood clotting time	0.526678887466274	1/1406	4/21666
2434	Prolonged QT interval	0.526678887466274	4/1406	38/21666
2450	Esophageal carcinoma	0.526678887466274	91/1406	1287/21666
2501	Malignant neoplasm of body of stomach	0.526678887466274	1/1406	4/21666
2502	Malignant tumor of lesser curve of stomach	0.526678887466274	1/1406	4/21666
2503	Malignant tumor of greater curve of stomach	0.526678887466274	1/1406	4/21666
2507	Malignant neoplasm of gallbladder	0.526678887466274	32/1406	425/21666
2523	Malignant neoplasm of abdomen	0.526678887466274	1/1406	4/21666
2525	Secondary malignant neoplasm of skin	0.526678887466274	4/1406	37/21666
2555	Central retinal vein occlusion	0.526678887466274	4/1406	38/21666
2563	Bullous keratopathy	0.526678887466274	1/1406	4/21666
2571	Orbital cyst	0.526678887466274	1/1406	4/21666
2589	Pneumonia due to Pseudomonas	0.526678887466274	1/1406	4/21666
2593	Chronic obstructive asthma (with obstructive pulmonary disease)	0.526678887466274	1/1406	4/21666
2663	Root Caries	0.526678887466274	1/1406	4/21666
2674	HELLP Syndrome	0.526678887466274	7/1406	77/21666
2684	Pityriasis Lichenoides et Varioliformis Acuta	0.526678887466274	1/1406	4/21666
2717	Neutrophil count (procedure)	0.526678887466274	12/1406	145/21666
2802	Ki-1+ Anaplastic Large Cell Lymphoma	0.526678887466274	23/1406	300/21666
2858	Carcinoma, Large Cell	0.526678887466274	8/1406	90/21666
2968	Centriacinar Emphysema	0.526678887466274	2/1406	14/21666
3025	Ulnar deviation of the wrist	0.526678887466274	2/1406	14/21666
3028	Spastic gait	0.526678887466274	6/1406	62/21666
3062	Inappropriate behavior	0.526678887466274	2/1406	14/21666
3067	Hallucinations, Auditory	0.526678887466274	2/1406	14/21666
3071	Hallucinations, Hypnagogic	0.526678887466274	1/1406	4/21666
3121	Simple Partial Seizures	0.526678887466274	1/1406	4/21666
3137	Ototoxicity	0.526678887466274	1/1406	4/21666
3144	Hemolytic reaction	0.526678887466274	1/1406	4/21666
3163	Cerebral atrophy	0.526678887466274	34/1406	454/21666
3164	Zinc deficiency	0.526678887466274	8/1406	90/21666
3175	Increased IgE level	0.526678887466274	1/1406	4/21666
3182	Depressed bipolar I disorder	0.526678887466274	4/1406	37/21666
3185	Phobia, Specific	0.526678887466274	1/1406	4/21666
3210	Leiomyoma of esophagus	0.526678887466274	1/1406	4/21666
3225	Cancer of Nasopharynx	0.526678887466274	12/1406	145/21666
3251	Bone marrow megaloblastic (finding)	0.526678887466274	1/1406	4/21666
3262	Deformity of limb	0.526678887466274	4/1406	37/21666
3268	High forehead	0.526678887466274	17/1406	211/21666
3275	Hand muscle weakness	0.526678887466274	2/1406	14/21666
3306	Pelvic girdle muscle atrophy	0.526678887466274	1/1406	4/21666
3321	Shoulder stiff	0.526678887466274	1/1406	4/21666
3322	Hyperextensible skin	0.526678887466274	5/1406	50/21666
3345	Congenital pulmonary arteriovenous malformation	0.526678887466274	1/1406	4/21666
3428	Chronic urinary tract infection	0.526678887466274	1/1406	4/21666
3433	Carcinoma, Small Cell	0.526678887466274	15/1406	185/21666
3436	Reduced concentration span	0.526678887466274	7/1406	77/21666
3442	Chronic eczema	0.526678887466274	1/1406	4/21666
3499	Acute congestive heart failure	0.526678887466274	1/1406	4/21666
3501	Cardiac dilatation	0.526678887466274	1/1406	4/21666
3511	Left anterior fascicular block	0.526678887466274	1/1406	4/21666
3518	Basilar artery occlusion	0.526678887466274	1/1406	4/21666
3536	Otocephaly	0.526678887466274	1/1406	4/21666
3554	Greig cephalopolysyndactyly syndrome	0.526678887466274	2/1406	14/21666
3569	Chromosome 9, partial trisomy 9p	0.526678887466274	1/1406	4/21666
3604	Uhl anomaly	0.526678887466274	1/1406	4/21666
3614	Pili torti-deafness syndrome	0.526678887466274	2/1406	14/21666
3629	Malrotation of colon	0.526678887466274	1/1406	4/21666
3631	Congenital anomaly of rectum	0.526678887466274	1/1406	4/21666
3632	Congenital anomaly of bile ducts	0.526678887466274	1/1406	4/21666
3682	Actinic cheilitis	0.526678887466274	6/1406	64/21666
3686	Gastric dysplasia	0.526678887466274	3/1406	25/21666
3703	Osmotic diarrhea	0.526678887466274	1/1406	4/21666
3705	Descending perineum syndrome	0.526678887466274	1/1406	4/21666
3711	Hepatobiliary disease	0.526678887466274	2/1406	14/21666
3712	Acute hepatitis	0.526678887466274	6/1406	62/21666
3717	Hepatic amyloidosis	0.526678887466274	1/1406	4/21666
3754	Lipofuscinosis	0.526678887466274	1/1406	4/21666
3792	Oculocutaneous albinism type 1	0.526678887466274	1/1406	4/21666
3796	Hyperglycinemia	0.526678887466274	2/1406	14/21666
3800	Sarcosinemia	0.526678887466274	1/1406	4/21666
3806	Tyrosinemia, Type III	0.526678887466274	1/1406	4/21666
3817	Myeloma kidney	0.526678887466274	1/1406	4/21666
3830	Rebound Insomnia	0.526678887466274	1/1406	4/21666
3845	Myelomalacia	0.526678887466274	1/1406	4/21666
3963	Moderate hereditary factor VIII deficiency disease	0.526678887466274	1/1406	4/21666
3977	Arsenic Poisoning, Inorganic	0.526678887466274	6/1406	62/21666
3978	Nervous System, Organic Arsenic Poisoning	0.526678887466274	6/1406	62/21666
3992	Lymphocystis disease	0.526678887466274	1/1406	4/21666
3993	Verruca plana	0.526678887466274	1/1406	4/21666
4012	Opisthorchis viverrini Infection	0.526678887466274	1/1406	4/21666
4046	Metastatic osteosarcoma	0.526678887466274	5/1406	51/21666
4059	Adult Synovial Sarcoma	0.526678887466274	16/1406	198/21666
4060	Metastatic Renal Cell Cancer	0.526678887466274	12/1406	145/21666
4073	Endometrial cancer stage III	0.526678887466274	1/1406	4/21666
4075	Adenocarcinoma of duodenum	0.526678887466274	2/1406	14/21666
4102	Lobular carcinoma in situ of breast	0.526678887466274	4/1406	38/21666
4131	Childhood Synovial Sarcoma	0.526678887466274	16/1406	198/21666
4137	Carcinoid tumor of lung	0.526678887466274	2/1406	14/21666
4194	Primary Progressive Aphasia (disorder)	0.526678887466274	5/1406	51/21666
4198	Leukostasis	0.526678887466274	3/1406	25/21666
4212	Malignant lymphoma centroblastic, diffuse	0.526678887466274	1/1406	4/21666
4233	Arsenic Poisoning	0.526678887466274	6/1406	64/21666
4251	Sacculation	0.526678887466274	2/1406	14/21666
4317	Non-infiltrating lobular carcinoma	0.526678887466274	2/1406	14/21666
4349	Malignant lymphoma, lymphocytic, intermediate differentiation, diffuse	0.526678887466274	23/1406	296/21666
4362	Aseptic peritonitis	0.526678887466274	1/1406	4/21666
4394	Polymorphous corneal dystrophy	0.526678887466274	2/1406	14/21666
4418	Acute exacerbation of chronic obstructive airways disease	0.526678887466274	6/1406	63/21666
4431	Premature Cardiac Complex	0.526678887466274	1/1406	4/21666
4445	Arteriovenous fistula thrombosis	0.526678887466274	1/1406	4/21666
4469	Thyroid Dyshormonogenesis 5	0.526678887466274	1/1406	4/21666
4481	Loss of hypoglycemic warning	0.526678887466274	1/1406	4/21666
4495	Adrenocortical hyperplasia	0.526678887466274	3/1406	25/21666
4507	Ocular albinism, type I	0.526678887466274	4/1406	38/21666
4550	Hepatosplenic schistosomiasis	0.526678887466274	1/1406	4/21666
4551	Cerebellar decompression injury	0.526678887466274	2/1406	14/21666
4573	Double inlet left ventricle	0.526678887466274	1/1406	4/21666
4588	Radial polydactyly	0.526678887466274	5/1406	51/21666
4600	Giant cell carcinoma of lung	0.526678887466274	2/1406	14/21666
4641	Secondary malignant neoplasm of female breast	0.526678887466274	2/1406	14/21666
4654	Other cardiomyopathies	0.526678887466274	1/1406	4/21666
4663	Nonorganic Insomnia	0.526678887466274	1/1406	4/21666
4664	Non-fluent aphasia	0.526678887466274	1/1406	4/21666
4666	Mass of thyroid gland	0.526678887466274	1/1406	4/21666
4675	Vaginal intraepithelial neoplasia grade 2	0.526678887466274	1/1406	4/21666
4685	Malignant lymphoma of testis	0.526678887466274	1/1406	4/21666
4696	Human immunodeficiency virus, type 2 [HIV-2] infection in conditions classified elsewhere and of unspecified site	0.526678887466274	4/1406	38/21666
4745	Nephrolithiasis	0.526678887466274	19/1406	242/21666
4788	Transient Insomnia	0.526678887466274	1/1406	4/21666
4800	Stenosis of external auditory canal	0.526678887466274	3/1406	25/21666
4814	Myeloperoxidase Deficiency	0.526678887466274	1/1406	4/21666
4827	Properdin deficiency disease	0.526678887466274	1/1406	4/21666
4850	proliferative nephritis unspecified	0.526678887466274	2/1406	14/21666
4880	Erythema multiforme-like lupus erythematosus	0.526678887466274	1/1406	4/21666
4882	Ectodermal Dysplasia, Hypohidrotic, Autosomal Recessive	0.526678887466274	1/1406	4/21666
4896	Flexion contracture of hip	0.526678887466274	1/1406	4/21666
4913	Severe autosomal recessive muscular dystrophy of childhood - North African type (disorder)	0.526678887466274	2/1406	14/21666
4957	Iridodonesis	0.526678887466274	1/1406	4/21666
4967	Palmar pit	0.526678887466274	1/1406	4/21666
4981	Compulsive hoarding	0.526678887466274	2/1406	14/21666
4991	Body Fat Distribution	0.526678887466274	8/1406	90/21666
5013	Short thorax	0.526678887466274	5/1406	51/21666
5037	Involuntary Movements	0.526678887466274	4/1406	37/21666
5038	Toe-walking gait	0.526678887466274	5/1406	50/21666
5049	Serum HDL cholesterol measurement	0.526678887466274	22/1406	283/21666
5067	Ocular axial length	0.526678887466274	1/1406	4/21666
5075	Lobar Holoprosencephaly	0.526678887466274	4/1406	37/21666
5081	Classical Lissencephaly	0.526678887466274	3/1406	25/21666
5087	Gillespie syndrome	0.526678887466274	1/1406	4/21666
5092	Lobulated tongue	0.526678887466274	2/1406	14/21666
5110	Cleft of hard palate	0.526678887466274	1/1406	4/21666
5136	46, XY female	0.526678887466274	3/1406	25/21666
5154	Conductive hearing loss, bilateral	0.526678887466274	1/1406	4/21666
5166	Hydrops Fetalis, Non-Immune	0.526678887466274	5/1406	51/21666
5170	Large fontanelle	0.526678887466274	7/1406	77/21666
5181	Acute monoblastic leukemia	0.526678887466274	4/1406	37/21666
5195	Beta thalassemia intermedia	0.526678887466274	4/1406	37/21666
5212	ovarian serous tumor	0.526678887466274	1/1406	4/21666
5226	Other congenital malformations of anterior segment of eye	0.526678887466274	1/1406	4/21666
5272	Inverted T wave	0.526678887466274	1/1406	4/21666
5289	Gallstone pancreatitis	0.526678887466274	1/1406	4/21666
5300	Lower eyelid ectropion	0.526678887466274	1/1406	4/21666
5319	Hemopexin measurement	0.526678887466274	1/1406	4/21666
5382	Hallux Varus	0.526678887466274	1/1406	4/21666
5392	Preauricular Fistulae, Congenital	0.526678887466274	1/1406	4/21666
5452	Adrenal neuroblastoma	0.526678887466274	1/1406	4/21666
5459	Carcinoma of anal canal	0.526678887466274	1/1406	4/21666
5464	Manic mood	0.526678887466274	1/1406	4/21666
5488	Radial deviation of hand	0.526678887466274	1/1406	4/21666
5622	Bacterial sepsis	0.526678887466274	4/1406	38/21666
5712	Bacterial oral infection	0.526678887466274	1/1406	4/21666
5716	Myopic macular degeneration	0.526678887466274	1/1406	4/21666
5730	Central Serous Chorioretinopathy	0.526678887466274	17/1406	211/21666
5786	cerebellar function	0.526678887466274	2/1406	14/21666
5831	Progressive spastic paraparesis	0.526678887466274	2/1406	14/21666
5834	Polysubstance abuse	0.526678887466274	1/1406	4/21666
5874	Common Carotid Artery Thrombosis	0.526678887466274	1/1406	4/21666
5875	External Carotid Artery Thrombosis	0.526678887466274	1/1406	4/21666
5876	Internal Carotid Artery Thrombosis	0.526678887466274	1/1406	4/21666
5892	Infantile Severe Myoclonic Epilepsy	0.526678887466274	6/1406	63/21666
5913	Secondary Insomnia	0.526678887466274	1/1406	4/21666
5914	Sleep Initiation Dysfunction	0.526678887466274	1/1406	4/21666
5980	Vertebrobasilar Dolichoectasia	0.526678887466274	1/1406	4/21666
5990	Nemaline Myopathy, Autosomal Dominant	0.526678887466274	1/1406	4/21666
6015	Nocturnal Myoclonus Syndrome	0.526678887466274	1/1406	4/21666
6027	Carotid Artery, Internal, Dissection	0.526678887466274	1/1406	4/21666
6037	Arsenic Encephalopathy	0.526678887466274	6/1406	62/21666
6038	Arsenic Induced Polyneuropathy	0.526678887466274	6/1406	62/21666
6041	Autoimmune Diseases of the Nervous System	0.526678887466274	1/1406	4/21666
6087	Cerebral arterial thrombosis	0.526678887466274	2/1406	14/21666
6107	Juberg-Marsidi syndrome	0.526678887466274	1/1406	4/21666
6108	Kabuki make-up syndrome	0.526678887466274	4/1406	37/21666
6116	Opitz trigonocephaly syndrome	0.526678887466274	1/1406	4/21666
6163	Learning problems	0.526678887466274	1/1406	4/21666
6181	Renal tubular atrophy	0.526678887466274	1/1406	4/21666
6186	Neutrophil count decreased	0.526678887466274	1/1406	4/21666
6226	Hepatic cancer metastatic	0.526678887466274	1/1406	4/21666
6247	Vaccinia virus infection	0.526678887466274	3/1406	25/21666
6422	Coronary spastic angina	0.526678887466274	1/1406	4/21666
6462	Cardiac fibroma	0.526678887466274	1/1406	4/21666
6491	Neuroma, Acoustic, Bilateral	0.526678887466274	1/1406	4/21666
6520	2-oxo-hept-3-ene-1,7-dioate hydratase activity	0.526678887466274	2/1406	14/21666
6533	Severe Acute Respiratory Syndrome	0.526678887466274	10/1406	117/21666
6570	Glial scar	0.526678887466274	5/1406	51/21666
6581	Uroporphyrinuria	0.526678887466274	1/1406	4/21666
6584	Lumbar radiculopathy	0.526678887466274	1/1406	4/21666
6631	Congenital ectopic pupil	0.526678887466274	2/1406	14/21666
6638	Punctate palmoplantar keratoderma	0.526678887466274	1/1406	4/21666
6683	Metastasis from malignant tumor of prostate	0.526678887466274	26/1406	342/21666
6736	Postural Orthostatic Tachycardia Syndrome	0.526678887466274	3/1406	25/21666
6737	Enteric coccidiosis	0.526678887466274	1/1406	4/21666
6782	Chronic venous insufficiency	0.526678887466274	3/1406	25/21666
6825	Congenital absence of parathyroid gland	0.526678887466274	1/1406	4/21666
6827	Mitochondrial hepatopathy	0.526678887466274	1/1406	4/21666
6854	Adult Kidney Wilms Tumor	0.526678887466274	1/1406	4/21666
6876	Childhood Ganglioglioma	0.526678887466274	4/1406	38/21666
6888	Colorectal Traditional Serrated Adenoma	0.526678887466274	2/1406	14/21666
6904	Grade 3 Colorectal Adenocarcinoma	0.526678887466274	1/1406	4/21666
6973	Supratentorial Glioblastoma	0.526678887466274	1/1406	4/21666
6991	islet cell gastrinoma	0.526678887466274	1/1406	4/21666
7031	Cognitive changes	0.526678887466274	5/1406	50/21666
7032	Coronal hypospadias	0.526678887466274	1/1406	4/21666
7048	Valve anomalies	0.526678887466274	1/1406	4/21666
7052	Poliomyelitis, paralytic	0.526678887466274	1/1406	4/21666
7071	Hernia of abdominal wall	0.526678887466274	1/1406	4/21666
7125	Desmoplastic	0.526678887466274	10/1406	117/21666
7127	HER2 gene amplification	0.526678887466274	14/1406	170/21666
7174	Salaam Seizures	0.526678887466274	7/1406	75/21666
7178	Neoplasms, Intracranial	0.526678887466274	13/1406	157/21666
7190	Acute myeloid leukemia, inv(16)(p13q22)	0.526678887466274	1/1406	4/21666
7215	Prolonged QTc interval	0.526678887466274	3/1406	25/21666
7266	Functional abdominal pain	0.526678887466274	1/1406	4/21666
7293	Intraoperative floppy iris syndrome	0.526678887466274	1/1406	4/21666
7308	Malignant Solid Neoplasm	0.526678887466274	1/1406	4/21666
7316	Metastatic Malignant Neoplasm to the Leptomeninges	0.526678887466274	3/1406	25/21666
7355	mucoepidermoid carcinoma of lung	0.526678887466274	1/1406	4/21666
7358	Non-Neoplastic Disorder	0.526678887466274	5/1406	50/21666
7364	Sarcomatoid Hepatocellular Carcinoma	0.526678887466274	1/1406	4/21666
7373	Hard drusen	0.526678887466274	1/1406	4/21666
7375	Peripapillary atrophy	0.526678887466274	1/1406	4/21666
7396	Autoimmune inner ear disease	0.526678887466274	1/1406	4/21666
7423	Aortic aneurysm and dissection	0.526678887466274	2/1406	14/21666
7446	Severe Combined Immunodeficiency, Autosomal Recessive, T Cell-Negative, B Cell-Negative, NK Cell-Positive	0.526678887466274	1/1406	4/21666
7449	Talipes cavus equinovarus	0.526678887466274	1/1406	4/21666
7454	Deafness, Autosomal Dominant 9	0.526678887466274	1/1406	4/21666
7463	POLYPOSIS SYNDROME, HEREDITARY MIXED, 1	0.526678887466274	1/1406	4/21666
7469	EPILEPSY, FAMILIAL ADULT MYOCLONIC, 1	0.526678887466274	1/1406	4/21666
7506	ARTHROGRYPOSIS, DISTAL, TYPE 2B	0.526678887466274	3/1406	25/21666
7520	Increased axial length of the globe	0.526678887466274	1/1406	4/21666
7529	Diaphyseal thickening	0.526678887466274	2/1406	14/21666
7540	FANCONI ANEMIA, COMPLEMENTATION GROUP N	0.526678887466274	1/1406	4/21666
7544	Loss of ability to walk in early childhood	0.526678887466274	1/1406	4/21666
7600	Severe Combined Immunodeficiency, Autosomal Recessive, T Cell Negative, B Cell Positive, NK Cell Positive	0.526678887466274	1/1406	4/21666
7644	Thickened helices	0.526678887466274	4/1406	37/21666
7688	Intermittent thrombocytopenia	0.526678887466274	1/1406	4/21666
7701	Low-molecular-weight proteinuria	0.526678887466274	1/1406	4/21666
7719	Elevated serum acid phosphatase	0.526678887466274	1/1406	4/21666
7721	Reduced natural killer cell activity	0.526678887466274	1/1406	4/21666
7747	Platelet Glycoprotein IV Deficiency	0.526678887466274	2/1406	14/21666
7864	Marked muscular hypertrophy	0.526678887466274	1/1406	4/21666
7895	DEAFNESS, AUTOSOMAL RECESSIVE (disorder)	0.526678887466274	4/1406	38/21666
7902	Substantia nigra gliosis	0.526678887466274	2/1406	14/21666
7905	Senior-Loken Syndrome 3	0.526678887466274	1/1406	4/21666
7933	Long fibula	0.526678887466274	1/1406	4/21666
7943	Xeroderma pigmentosum, variant type	0.526678887466274	1/1406	4/21666
7960	USHER SYNDROME, TYPE IIA	0.526678887466274	1/1406	4/21666
7992	Severe photosensitivity	0.526678887466274	1/1406	4/21666
8001	Triangular mouth	0.526678887466274	2/1406	14/21666
8002	Absent earlobe	0.526678887466274	2/1406	14/21666
8011	Delayed eruption of primary teeth	0.526678887466274	2/1406	14/21666
8021	Square pelvis bone	0.526678887466274	1/1406	4/21666
8025	RAINE SYNDROME	0.526678887466274	1/1406	4/21666
8044	Postural hypotension with compensatory tachycardia	0.526678887466274	1/1406	4/21666
8071	Increased laxity of fingers	0.526678887466274	1/1406	4/21666
8091	ECTRODACTYLY, ECTODERMAL DYSPLASIA, AND CLEFT LIP/PALATE SYNDROME 1	0.526678887466274	11/1406	129/21666
8094	Small, conical teeth	0.526678887466274	1/1406	4/21666
8102	Maturity-Onset Diabetes of the Young, Type 1	0.526678887466274	1/1406	4/21666
8103	Fingerprints, Absence of	0.526678887466274	1/1406	4/21666
8107	Plantar pits	0.526678887466274	1/1406	4/21666
8148	HEMOCHROMATOSIS, TYPE 4	0.526678887466274	1/1406	4/21666
8158	Anisomastia	0.526678887466274	1/1406	4/21666
8228	Fetus Small for Gestational Age	0.526678887466274	1/1406	4/21666
8263	Increased hepatic glycogen content	0.526678887466274	1/1406	4/21666
8294	Anisospondyly	0.526678887466274	1/1406	4/21666
8305	Infra-orbital crease	0.526678887466274	1/1406	4/21666
8311	De Toni-Debre-Fanconi Syndrome	0.526678887466274	2/1406	14/21666
8334	Pulmonary arteriovenous malformation	0.526678887466274	1/1406	4/21666
8337	Lip telangiectasia	0.526678887466274	1/1406	4/21666
8340	Increased cellular sensitivity to UV light	0.526678887466274	1/1406	4/21666
8342	Hereditary Angioedema Type III	0.526678887466274	1/1406	4/21666
8383	Abnormal lacrimal duct morphology	0.526678887466274	1/1406	4/21666
8414	Inability to walk by childhood/adolescence	0.526678887466274	1/1406	4/21666
8423	Minimal subcutaneous fat	0.526678887466274	1/1406	4/21666
8438	Broad face	0.526678887466274	2/1406	14/21666
8451	Neutropenia, Severe Congenital, Autosomal Dominant 1	0.526678887466274	1/1406	4/21666
8456	Low alkaline phosphatase	0.526678887466274	1/1406	4/21666
8462	Prominent glabella	0.526678887466274	2/1406	14/21666
8489	Forebrain Defects	0.526678887466274	1/1406	4/21666
8511	PARAGANGLIOMAS 4	0.526678887466274	1/1406	4/21666
8533	Oculomelic amyoplasia	0.526678887466274	1/1406	4/21666
8561	Adult-onset citrullinemia type 2	0.526678887466274	2/1406	14/21666
8573	Frontal balding	0.526678887466274	1/1406	4/21666
8595	Short QT Syndrome 1	0.526678887466274	1/1406	4/21666
8609	Abnormality of the temporomandibular joint	0.526678887466274	1/1406	4/21666
8620	Joint contracture of the 5th finger	0.526678887466274	1/1406	4/21666
8645	Full cheeks	0.526678887466274	9/1406	103/21666
8650	Photosensitive Trichothiodystrophy	0.526678887466274	1/1406	4/21666
8654	Short sacroiliac notch	0.526678887466274	1/1406	4/21666
8674	Increased pulmonary vascular resistance	0.526678887466274	1/1406	4/21666
8697	Handgrip myotonia	0.526678887466274	1/1406	4/21666
8710	Uncontrolled hypertension	0.526678887466274	2/1406	14/21666
8711	End stage cardiac failure	0.526678887466274	7/1406	76/21666
8737	Idiopathic normal pressure hydrocephalus (INPH)	0.526678887466274	3/1406	25/21666
8768	Epidermal growth factor receptor positive non-small cell lung cancer	0.526678887466274	1/1406	4/21666
8785	Prolonged QTc Interval, CTCAE	0.526678887466274	3/1406	25/21666
8798	Hypoplastic lacrimal duct	0.526678887466274	1/1406	4/21666
8801	Tubular basement membrane disintegration	0.526678887466274	1/1406	4/21666
8815	Decreased serum complement factor H	0.526678887466274	1/1406	4/21666
8819	Tubulointerstitial fibrosis	0.526678887466274	25/1406	328/21666
8829	Leukoencephalopathy with Brainstem and Spinal Cord Involvement and Lactate Elevation	0.526678887466274	1/1406	4/21666
8837	Branchiootorenal Syndrome 2	0.526678887466274	1/1406	4/21666
8884	Bilateral vocal cord paralysis	0.526678887466274	1/1406	4/21666
8889	Electrocardiogram atrioventricular block complete heart block	0.526678887466274	1/1406	4/21666
8890	electrocardiogram - left anterior hemiblock	0.526678887466274	1/1406	4/21666
8932	Microscopic Polyarteritis	0.526678887466274	7/1406	77/21666
8955	Cervical auricle (disorder)	0.526678887466274	1/1406	4/21666
8959	Myopic astigmatism	0.526678887466274	1/1406	4/21666
8963	Cerebellar ischaemia	0.526678887466274	1/1406	4/21666
8965	Chronic thromboembolic pulmonary hypertension	0.526678887466274	7/1406	76/21666
8981	Mirror syndrome	0.526678887466274	1/1406	4/21666
9069	Renal Tubular Dysgenesis With Choanal Atresia And Athelia	0.526678887466274	1/1406	4/21666
9075	LONG QT SYNDROME 9 (disorder)	0.526678887466274	1/1406	4/21666
9080	Interleukin 10 Measurement	0.526678887466274	2/1406	14/21666
9107	alpha-L-Iduronidase Deficiency	0.526678887466274	1/1406	4/21666
9141	Promyelocytic leukemia	0.526678887466274	20/1406	255/21666
9155	CORNEAL DYSTROPHY, POSTERIOR AMORPHOUS	0.526678887466274	1/1406	4/21666
9167	Methemoglobinemia, Type I	0.526678887466274	1/1406	4/21666
9171	HEMOLYTIC UREMIC SYNDROME, ATYPICAL, SUSCEPTIBILITY TO, 1	0.526678887466274	1/1406	4/21666
9177	Cerebellar Ataxia, Mental Retardation, And Dysequilibrium Syndrome 2	0.526678887466274	1/1406	4/21666
9238	Autoimmune disease (systemic) NOS	0.526678887466274	4/1406	37/21666
9239	Juvenile and adolescent idiopathic scoliosis	0.526678887466274	1/1406	4/21666
9246	Low density lipoprotein receptor mutation	0.526678887466274	1/1406	4/21666
9254	Sex Differentiation Disorders	0.526678887466274	9/1406	103/21666
9291	Usher syndrome, type 2C	0.526678887466274	1/1406	4/21666
9310	Prostate cancer, familial	0.526678887466274	10/1406	116/21666
9311	Neurofibromatosis-Noonan syndrome	0.526678887466274	1/1406	4/21666
9319	Acquired angioedema	0.526678887466274	1/1406	4/21666
9330	Double cortex	0.526678887466274	1/1406	4/21666
9333	Inherited Peripheral Neuropathy	0.526678887466274	2/1406	14/21666
9359	Bardet-Biedl syndrome 4 (disorder)	0.526678887466274	1/1406	4/21666
9386	Vanishing white matter disease	0.526678887466274	2/1406	14/21666
9388	Calcification of muscle	0.526678887466274	1/1406	4/21666
9410	Gastric Carcinoma with Lymphoid Stroma	0.526678887466274	1/1406	4/21666
9455	MULTISYSTEMIC SMOOTH MUSCLE DYSFUNCTION SYNDROME	0.526678887466274	1/1406	4/21666
9459	SPERMATOGENIC FAILURE 9	0.526678887466274	1/1406	4/21666
9472	Lamellar macular hole	0.526678887466274	1/1406	4/21666
9484	Left ventricular dyssynchrony	0.526678887466274	1/1406	4/21666
9505	Osteopetrosis Autosomal Dominant Type 2	0.526678887466274	1/1406	4/21666
9568	Central nervous system degeneration	0.526678887466274	1/1406	4/21666
9586	Aplasia/Hypoplasia of the cerebellum	0.526678887466274	10/1406	116/21666
9595	NAIL DISORDER, NONSYNDROMIC CONGENITAL, 9	0.526678887466274	7/1406	77/21666
9606	ARTHROGRYPOSIS, DISTAL, TYPE 1B	0.526678887466274	1/1406	4/21666
9637	Spinocerebellar ataxia 36	0.526678887466274	1/1406	4/21666
9694	Microcephaly with Chorioretinopathy, Autosomal Recessive	0.526678887466274	1/1406	4/21666
9735	response to antineoplastic agent	0.526678887466274	1/1406	4/21666
9757	Limited hip extension	0.526678887466274	1/1406	4/21666
9780	ATAXIA-OCULOMOTOR APRAXIA 3	0.526678887466274	1/1406	4/21666
9782	Congenital Bleeding Disorder	0.526678887466274	1/1406	4/21666
9788	Congenital Osteopetrosis	0.526678887466274	1/1406	4/21666
9833	Coronary microvascular dysfunction	0.526678887466274	2/1406	14/21666
9838	Cardiac channelopathy	0.526678887466274	1/1406	4/21666
9839	Cerebral cortex myoclonus	0.526678887466274	2/1406	14/21666
9850	Deoxyguanosine Kinase Deficiency	0.526678887466274	1/1406	4/21666
9872	AV Block Second Degree by ECG Finding	0.526678887466274	1/1406	4/21666
9960	Diabetes in youth	0.526678887466274	1/1406	4/21666
9966	Hearing impaired children	0.526678887466274	1/1406	4/21666
9984	Compensated liver disease	0.526678887466274	1/1406	4/21666
10039	Hemophagocytic Syndrome	0.526678887466274	3/1406	25/21666
10085	Embolic stroke of undetermined source	0.526678887466274	1/1406	4/21666
10087	Other License Status	0.526678887466274	1/1406	4/21666
10133	Nevus, Keratinocytic, Nonepidermolytic	0.526678887466274	1/1406	4/21666
10218	Aneurysmal disease	0.526678887466274	2/1406	14/21666
10225	Enlarged fossa interpeduncularis	0.526678887466274	1/1406	4/21666
10229	Absent nares	0.526678887466274	1/1406	4/21666
10271	Broad phalanges of the hand	0.526678887466274	1/1406	4/21666
10281	Anterior beaking of lumbar vertebrae	0.526678887466274	1/1406	4/21666
10291	Frontotemporal cerebral atrophy	0.526678887466274	2/1406	14/21666
10298	Osteosclerosis of the base of the skull	0.526678887466274	1/1406	4/21666
10313	Short middle phalanx of toe	0.526678887466274	1/1406	4/21666
10331	Abnormality of the cerebrum	0.526678887466274	1/1406	4/21666
10383	Hypoplasia of the ear cartilage	0.526678887466274	2/1406	14/21666
10408	Slow pupillary light response	0.526678887466274	1/1406	4/21666
10411	Fatiguable weakness of proximal limb muscles	0.526678887466274	2/1406	14/21666
10424	Decreased female libido	0.526678887466274	1/1406	4/21666
10446	Abnormal circle of Willis morphology	0.526678887466274	1/1406	4/21666
10488	Abnormal platelet granules	0.526678887466274	1/1406	4/21666
10500	Patent ductus arteriosus after birth at term	0.526678887466274	1/1406	4/21666
10503	Partial defect of atrioventricular canal	0.526678887466274	1/1406	4/21666
10507	Gastrostomy tube feeding in infancy	0.526678887466274	4/1406	38/21666
10518	Abnormality of hair density	0.526678887466274	1/1406	4/21666
10526	EEG with focal spikes	0.526678887466274	1/1406	4/21666
10538	Abnormality of cellular immune system	0.526678887466274	1/1406	4/21666
10540	Abnormality of the upper urinary tract	0.526678887466274	1/1406	4/21666
10572	Hypomelanotic macule	0.526678887466274	1/1406	4/21666
10575	Radial deviation of the 3rd finger	0.526678887466274	1/1406	4/21666
10587	Partially duplicated kidney	0.526678887466274	1/1406	4/21666
10597	Transient hypophosphatemia	0.526678887466274	1/1406	4/21666
10604	Aplasia/Hypoplasia affecting the eye	0.526678887466274	1/1406	4/21666
10608	Optic atrophy from cranial nerve compression	0.526678887466274	1/1406	4/21666
10630	Dilated third ventricle	0.526678887466274	1/1406	4/21666
10633	Focal white matter lesions	0.526678887466274	2/1406	14/21666
10646	Abnormality of the femoral metaphysis	0.526678887466274	1/1406	4/21666
10655	Ventilator dependence with inability to wean	0.526678887466274	1/1406	4/21666
10662	Cortical sclerosis	0.526678887466274	1/1406	4/21666
10693	Weakness of muscles of respiration	0.526678887466274	1/1406	4/21666
10712	Impaired lymphocyte transformation with phytohemagglutinin	0.526678887466274	1/1406	4/21666
10714	Abnormal enchondral ossification	0.526678887466274	1/1406	4/21666
10717	Reduced factor VIII activity	0.526678887466274	1/1406	4/21666
10723	Hypertension associated with pheochromocytoma	0.526678887466274	1/1406	4/21666
10726	Dysgenesis of the cerebellar vermis	0.526678887466274	1/1406	4/21666
10728	Abnormality of the spinal cord	0.526678887466274	1/1406	4/21666
10730	Abnormality of the cerebral ventricles	0.526678887466274	1/1406	4/21666
10767	Incomplete partition of the cochlea type II	0.526678887466274	1/1406	4/21666
10772	Abnormality of the forehead	0.526678887466274	1/1406	4/21666
10790	Mosaic Turner syndrome	0.526678887466274	1/1406	4/21666
10827	Obstructive Ureterocele	0.526678887466274	3/1406	25/21666
10870	Chronic alcoholic liver disease	0.526678887466274	1/1406	4/21666
10885	Hypoplasia of right ventricle	0.526678887466274	1/1406	4/21666
10963	Logopenic progressive aphasia	0.526678887466274	1/1406	4/21666
10965	Atypical Werner syndrome	0.526678887466274	1/1406	4/21666
10967	Young onset Parkinson disease	0.526678887466274	5/1406	51/21666
10995	Delayed ischaemic neurological deficit	0.526678887466274	1/1406	4/21666
11024	Periventricular white matter hyperdensities	0.526678887466274	1/1406	4/21666
11029	Malignancy-associated membranous nephropathy	0.526678887466274	1/1406	4/21666
11095	Growth Hormone Insensitivity Syndrome	0.526678887466274	1/1406	4/21666
11117	Feline Mammary Carcinoma	0.526678887466274	2/1406	14/21666
11131	Fragmented elastic fibers in the dermis	0.526678887466274	1/1406	4/21666
11181	Atypical juvenile parkinsonism	0.526678887466274	1/1406	4/21666
11209	Childhood Overweight	0.526678887466274	1/1406	4/21666
11211	Hunger Vital Sign	0.526678887466274	1/1406	4/21666
11243	Stage I Thymoma AJCC v8	0.526678887466274	1/1406	4/21666
11267	Coronary sinus enlargement	0.526678887466274	1/1406	4/21666
11297	Colon adenoma	0.526678887466274	6/1406	63/21666
11298	Aplasia/hypoplasia of the extremities	0.526678887466274	1/1406	4/21666
11380	Pulmonary Venous Return Anomaly	0.526678887466274	2/1406	14/21666
11411	Hereditary angioedema with normal C1 inhibitor	0.526678887466274	1/1406	4/21666
11467	Decreased level of 1,5 anhydroglucitol in serum	0.526678887466274	1/1406	4/21666
11469	Increased level of L-fucose in urine	0.526678887466274	2/1406	14/21666
11474	Maternal Sepsis	0.526678887466274	1/1406	4/21666
11475	Infant Overweight	0.526678887466274	1/1406	4/21666
11476	Adolescent Overweight	0.526678887466274	1/1406	4/21666
11503	Usual Interstitial Pneumonia	0.526678887466274	6/1406	64/21666
11512	Metastatic Renal Cell Carcinoma	0.526678887466274	12/1406	144/21666
11537	Extrapulmonary Small Cell Carcinoma	0.526678887466274	13/1406	157/21666
11538	Triple-Negative Breast Carcinoma	0.526678887466274	112/1406	1598/21666
11543	stage I thymoma	0.526678887466274	1/1406	4/21666
11558	Refractory Lung Non-Small Cell Carcinoma	0.526678887466274	1/1406	4/21666
11605	NEUROPATHY, CONGENITAL HYPOMYELINATING, 3	0.526678887466274	1/1406	4/21666
11610	New-onset refractory status epilepticus	0.526678887466274	1/1406	4/21666
1315	Melanosis	0.527064248077673	3/1406	26/21666
2251	First degree atrioventricular block	0.527064248077673	3/1406	26/21666
2463	Lingual-Facial-Buccal Dyskinesia	0.527064248077673	3/1406	26/21666
3244	Congenital posterior urethral valves	0.527064248077673	3/1406	26/21666
3716	Liver cyst	0.527064248077673	3/1406	26/21666
3899	Nystagmus, End-Position	0.527064248077673	3/1406	26/21666
4204	Infant, Very Low Birth Weight	0.527064248077673	3/1406	26/21666
4884	Hay-Wells syndrome	0.527064248077673	3/1406	26/21666
5017	Short clavicle	0.527064248077673	3/1406	26/21666
5216	Dyslexia	0.527064248077673	10/1406	118/21666
6684	Enthesitis	0.527064248077673	3/1406	26/21666
6826	fibrinogen activity	0.527064248077673	3/1406	26/21666
7220	Fibrinogen, CTCAE	0.527064248077673	3/1406	26/21666
7256	Valgus deformities of feet	0.527064248077673	3/1406	26/21666
7363	Pyothorax-Associated Lymphoma	0.527064248077673	3/1406	26/21666
9373	Disturbance in mood	0.527064248077673	3/1406	26/21666
10110	Neonatal Hypoxic Ischemic Encephalopathy	0.527064248077673	3/1406	26/21666
10736	Abnormality of the spleen	0.527064248077673	3/1406	26/21666
10796	Mental Disorders, Severe	0.527064248077673	3/1406	26/21666
11331	Joubert syndrome 1	0.527064248077673	3/1406	26/21666
6566	Sarcoma	0.528012941726604	61/1406	853/21666
1772	Respiratory Insufficiency	0.528097263663399	24/1406	315/21666
5415	Ewings sarcoma	0.52841853462487	38/1406	517/21666
1250	Lupus Nephritis	0.532637394512711	37/1406	503/21666
4949	Upward slant of palpebral fissure	0.533828883339895	17/1406	216/21666
1260	Lymphoma	0.534764120282798	108/1406	1548/21666
2036	Chagas Disease	0.534771378130536	16/1406	202/21666
2384	Thyroid Gland Follicular Adenoma	0.534771378130536	16/1406	202/21666
1175	Lethargy	0.534862402531713	13/1406	160/21666
10109	Non-Metastatic Childhood Soft Tissue Sarcoma	0.534862402531713	13/1406	160/21666
992	Hypercholesterolemia	0.536286626745576	36/1406	489/21666
7502	Nail dysplasia	0.538288717078831	7/1406	78/21666
5217	Respiratory distress	0.538932585981418	20/1406	259/21666
70	Alcoholic Intoxication, Chronic	0.541757931839944	42/1406	577/21666
1344	Inborn Errors of Metabolism	0.54299432112808	10/1406	119/21666
1443	Neoplasm Recurrence, Local	0.544337936366915	4/1406	39/21666
1637	Pierre Robin Syndrome	0.544337936366915	4/1406	39/21666
2207	Cerebral Amyloid Angiopathy	0.544337936366915	6/1406	65/21666
3627	Duodenal atresia	0.544337936366915	4/1406	39/21666
4280	Lymphoid hyperplasia	0.544337936366915	4/1406	39/21666
5034	Shoulder girdle weakness	0.544337936366915	4/1406	39/21666
5074	Primary microcephaly	0.544337936366915	4/1406	39/21666
9018	Abnormal eyelash morphology	0.544337936366915	4/1406	39/21666
9173	Cortical gyral simplification	0.544337936366915	4/1406	39/21666
9733	Intestinal fibrosis	0.544337936366915	6/1406	65/21666
9845	Isodicentric Chromosome 15 Syndrome	0.544337936366915	4/1406	39/21666
11158	SCLEROSING CHOLANGITIS, NEONATAL	0.544337936366915	4/1406	39/21666
5819	Chronic lung disease	0.545214183626762	11/1406	133/21666
513	Dengue Fever	0.545239531983156	27/1406	360/21666
1177	Chronic Lymphocytic Leukemia	0.5456469479997	101/1406	1447/21666
408	Cleidocranial Dysplasia	0.546217341128636	5/1406	52/21666
559	Diphtheria	0.546217341128636	12/1406	147/21666
2460	Hypoplastic Left Heart Syndrome	0.546217341128636	5/1406	52/21666
4164	Adult Pilocytic Astrocytoma	0.546217341128636	8/1406	92/21666
4549	Chronic Chagas' disease	0.546217341128636	5/1406	52/21666
4857	Chronic Kidney Insufficiency	0.546217341128636	5/1406	52/21666
5512	Recurrent upper respiratory tract infection	0.546217341128636	5/1406	52/21666
7279	Decompensated cirrhosis of liver	0.546217341128636	5/1406	52/21666
7331	Milroy Disease	0.546217341128636	5/1406	52/21666
8220	Contiguous gene syndrome	0.546217341128636	5/1406	52/21666
8587	Hyperinsulinemic hypoglycemia	0.546217341128636	5/1406	52/21666
9647	Oculomotor apraxia	0.546217341128636	8/1406	92/21666
1914	Ankylosing spondylitis	0.549061325898957	51/1406	710/21666
10128	Adult Myelodysplastic Syndrome	0.551781495316697	25/1406	332/21666
241	Blepharophimosis	0.553072662630236	9/1406	106/21666
57	Aggressive behavior	0.554068551206141	14/1406	176/21666
400	Chronic rhinitis	0.554068551206141	2/1406	15/21666
883	Heart valve disease	0.554068551206141	7/1406	79/21666
943	Umbilical hernia	0.554068551206141	3/1406	27/21666
1452	Nephritis, Interstitial	0.554068551206141	7/1406	79/21666
1485	Nicotine withdrawal	0.554068551206141	3/1406	27/21666
1827	Schistosomiasis mansoni	0.554068551206141	3/1406	27/21666
2087	Velopharyngeal Insufficiency	0.554068551206141	3/1406	27/21666
2149	Cerebral Thrombosis	0.554068551206141	2/1406	15/21666
2264	Purpura Fulminans	0.554068551206141	2/1406	15/21666
2288	soft neurological signs	0.554068551206141	2/1406	15/21666
2489	Viral gastroenteritis	0.554068551206141	2/1406	15/21666
2880	Hemangioblastoma	0.554068551206141	7/1406	79/21666
2895	Adult Soft Tissue Sarcoma	0.554068551206141	13/1406	162/21666
2943	Neonatal thrombocytopenia (disorder)	0.554068551206141	2/1406	15/21666
3336	Protrusion of tongue	0.554068551206141	3/1406	27/21666
3466	Epithelial hyperplasia of skin	0.554068551206141	7/1406	79/21666
3643	True Hermaphroditism (disorder)	0.554068551206141	3/1406	27/21666
3664	Rachischisis	0.554068551206141	2/1406	15/21666
3713	Cirrhosis, Cryptogenic	0.554068551206141	2/1406	15/21666
3824	Inversion of nipple (disorder)	0.554068551206141	3/1406	27/21666
3867	Neurogenic Muscular Atrophy	0.554068551206141	2/1406	15/21666
3903	Low frequency deafness	0.554068551206141	2/1406	15/21666
4141	stage, neuroblastoma	0.554068551206141	3/1406	27/21666
4177	Primary Systemic Amyloidosis	0.554068551206141	3/1406	27/21666
4215	Disease caused by Shigella dysenteriae	0.554068551206141	2/1406	15/21666
4319	Nodular melanoma	0.554068551206141	2/1406	15/21666
4658	Nonorganic psychosis	0.554068551206141	28/1406	376/21666
4866	Congenital bilateral aplasia of vas deferens	0.554068551206141	3/1406	27/21666
5630	Secondary malignant neoplasm of vertebral column	0.554068551206141	2/1406	15/21666
5691	Congenital nystagmus	0.554068551206141	2/1406	15/21666
5982	Hereditary Autosomal Dominant Spastic Paraplegia	0.554068551206141	3/1406	27/21666
6075	Familial Dystonia	0.554068551206141	2/1406	15/21666
6104	Galloway Mowat syndrome	0.554068551206141	2/1406	15/21666
6204	Pancreatic carcinoma non-resectable	0.554068551206141	2/1406	15/21666
6240	Thrombocytopenic purpura	0.554068551206141	2/1406	15/21666
6514	Pneumonia due to methicillin resistant Staphylococcus aureus	0.554068551206141	2/1406	15/21666
6562	Pontoneocerebellar hypoplasia	0.554068551206141	3/1406	27/21666
6603	Sarcomatoid Renal Cell Carcinoma	0.554068551206141	11/1406	134/21666
6639	T-lymphocyte immunodeficiency	0.554068551206141	2/1406	15/21666
6850	Adult Lymphoma	0.554068551206141	82/1406	1169/21666
7019	Chronic hemolytic anemia	0.554068551206141	2/1406	15/21666
7080	Overlapping fingers	0.554068551206141	3/1406	27/21666
7199	Cholestatic pruritus	0.554068551206141	2/1406	15/21666
7317	Benign Prostatic Hyperplasia	0.554068551206141	55/1406	770/21666
7583	Total Hypotrichosis, Mari type	0.554068551206141	3/1406	27/21666
7588	Proximal lower limb amyotrophy	0.554068551206141	2/1406	15/21666
7799	Degeneration of anterior horn cells	0.554068551206141	2/1406	15/21666
8034	Median cleft lip	0.554068551206141	2/1406	15/21666
8285	Fragile nails	0.554068551206141	3/1406	27/21666
8357	Malar flattening	0.554068551206141	15/1406	190/21666
8404	Antineutrophil antibody positivity	0.554068551206141	2/1406	15/21666
8464	Snowflake vitreoretinal degeneration	0.554068551206141	2/1406	15/21666
8874	Influenza A (H5N1)	0.554068551206141	2/1406	15/21666
8962	Traumatic occlusion	0.554068551206141	2/1406	15/21666
8997	Curly eyelashes	0.554068551206141	2/1406	15/21666
9086	Anisocyte Measurement	0.554068551206141	2/1406	15/21666
9088	Myeloperoxidase Measurement	0.554068551206141	2/1406	15/21666
9198	Polycystic kidney disease, type 2	0.554068551206141	2/1406	15/21666
9288	Craniofacial dysostosis type 1	0.554068551206141	2/1406	15/21666
9742	Dystrophic fingernails	0.554068551206141	3/1406	27/21666
9869	Pneumonitis	0.554068551206141	50/1406	697/21666
9999	Ulcerative colitis or Crohn's	0.554068551206141	2/1406	15/21666
10034	Very long chain acyl-CoA dehydrogenase deficiency	0.554068551206141	2/1406	15/21666
10406	Splanchnic vein thrombosis	0.554068551206141	2/1406	15/21666
10533	Generalized periodontitis	0.554068551206141	2/1406	15/21666
10623	Atrophy/Degeneration affecting the brainstem	0.554068551206141	3/1406	27/21666
10664	Osteoporosis of vertebrae	0.554068551206141	2/1406	15/21666
11202	Stage IV Breast Cancer AJCC v6 and v7	0.554068551206141	2/1406	15/21666
11230	Refractory Classic Hodgkin Lymphoma	0.554068551206141	2/1406	15/21666
11258	Mucinous gastric carcinoma	0.554068551206141	2/1406	15/21666
11528	High grade glioma	0.554068551206141	15/1406	190/21666
11552	Advanced Renal Cell Carcinoma	0.554068551206141	3/1406	27/21666
11553	Advanced Carcinoma	0.554068551206141	2/1406	15/21666
1389	Muscle Spasticity	0.554483563694294	42/1406	580/21666
6387	Metastatic Prostate Carcinoma	0.555719581819204	27/1406	362/21666
137	Anthrax disease	0.557419199051846	6/1406	66/21666
208	Pneumonia, Bacterial	0.557419199051846	6/1406	66/21666
542	Diabetes Mellitus, Experimental	0.557419199051846	38/1406	522/21666
633	Congenital cerebral hernia	0.557419199051846	8/1406	93/21666
2476	Nodular Sclerosis Classical Hodgkin Lymphoma	0.557419199051846	6/1406	66/21666
3379	Acute Lung Injury	0.557419199051846	8/1406	93/21666
4682	Splenic Marginal Zone B-Cell Lymphoma	0.557419199051846	8/1406	93/21666
4823	Primary immune deficiency disorder	0.557419199051846	8/1406	93/21666
6990	Paget Disease	0.557419199051846	6/1406	66/21666
7604	Short metacarpal	0.557419199051846	6/1406	66/21666
3242	Papillary thyroid carcinoma	0.559415826248271	94/1406	1348/21666
6201	Retinal Dystrophies	0.559415826248271	17/1406	219/21666
543	Diabetes Mellitus, Insulin-Dependent	0.561717740975651	116/1406	1675/21666
4691	Prediabetes syndrome	0.561792208258859	16/1406	205/21666
4142	stage, non-small cell lung cancer	0.562138692748735	9/1406	107/21666
4640	Carcinomatosis of peritoneal cavity	0.562138692748735	9/1406	107/21666
6883	Childhood Renal Cell Carcinoma	0.562138692748735	9/1406	107/21666
293	Cannabis Dependence	0.562196137787585	4/1406	40/21666
431	Hereditary Nonpolyposis Colorectal Neoplasms	0.562196137787585	4/1406	40/21666
828	Gonadal Dysgenesis	0.562196137787585	5/1406	53/21666
1429	Nasopharyngeal Neoplasms	0.562196137787585	4/1406	40/21666
1884	Skin Neoplasms	0.562196137787585	27/1406	363/21666
2412	Intracranial Hemorrhage	0.562196137787585	4/1406	40/21666
2799	Reticulocytosis	0.562196137787585	4/1406	40/21666
2818	Angiomyolipoma	0.562196137787585	5/1406	53/21666
3200	Xanthomatosis, Cerebrotendinous	0.562196137787585	4/1406	40/21666
3599	Congenital emphysema	0.562196137787585	4/1406	40/21666
3620	Taurodontism	0.562196137787585	4/1406	40/21666
3671	Preauricular dimple	0.562196137787585	4/1406	40/21666
5981	CADASIL Syndrome	0.562196137787585	4/1406	40/21666
6060	Parkinsonism, Juvenile	0.562196137787585	4/1406	40/21666
6817	Achalasia	0.562196137787585	4/1406	40/21666
6878	Childhood Lymphoma	0.562196137787585	82/1406	1171/21666
6981	Endometrial Endometrioid Adenocarcinoma	0.562196137787585	5/1406	53/21666
7038	Narrow palate	0.562196137787585	4/1406	40/21666
8514	Underdeveloped supraorbital ridges	0.562196137787585	5/1406	53/21666
8951	Pediatric Obesity	0.562196137787585	15/1406	191/21666
9859	Meckel syndrome type 1	0.562196137787585	5/1406	53/21666
10318	Abnormality of the hip bone	0.562196137787585	4/1406	40/21666
3408	Sepsis	0.562482334628081	101/1406	1453/21666
693	Esotropia	0.562945830388924	10/1406	121/21666
5920	Memory Loss	0.564251666772664	13/1406	163/21666
1927	Stereotyped Behavior	0.564351287068989	11/1406	135/21666
375	Cholangitis	0.565586561994139	7/1406	80/21666
907	Hemoglobinopathies	0.565586561994139	7/1406	80/21666
2023	Tracheoesophageal Fistula	0.565586561994139	7/1406	80/21666
5817	End Stage Liver Disease	0.565586561994139	7/1406	80/21666
5862	Apraxia, Developmental Verbal	0.565586561994139	7/1406	80/21666
6860	Atypical Ductal Breast Hyperplasia	0.565586561994139	7/1406	80/21666
7402	Dysmorphism	0.565586561994139	7/1406	80/21666
8483	Venous Thromboembolism	0.565586561994139	28/1406	378/21666
26	Acrodermatitis	0.567147567627822	1/1406	5/21666
31	Herpetic Acute Necrotizing Encephalitis	0.567147567627822	1/1406	5/21666
105	Anemia, Hemolytic, Congenital Nonspherocytic	0.567147567627822	1/1406	5/21666
114	Aneuploidy	0.567147567627822	1/1406	5/21666
160	Sertoli-Leydig cell tumor of ovary	0.567147567627822	1/1406	5/21666
170	Arthritis, Gouty	0.567147567627822	16/1406	206/21666
197	Auditory Perceptual Disorders	0.567147567627822	1/1406	5/21666
226	Bile Reflux	0.567147567627822	1/1406	5/21666
267	Brain Death	0.567147567627822	1/1406	5/21666
290	Candidiasis	0.567147567627822	8/1406	95/21666
336	Cementoma	0.567147567627822	1/1406	5/21666
383	Intrahepatic Cholestasis	0.567147567627822	5/1406	54/21666
467	Coughing	0.567147567627822	18/1406	235/21666
482	Cyanosis	0.567147567627822	5/1406	54/21666
488	Endometrial cystic hyperplasia	0.567147567627822	1/1406	5/21666
493	Cyst	0.567147567627822	17/1406	221/21666
496	Dandy-Walker Syndrome	0.567147567627822	11/1406	137/21666
518	Dental Pulp Necrosis	0.567147567627822	1/1406	5/21666
551	Diaphragmatic Eventration	0.567147567627822	2/1406	16/21666
555	Diastematomyelia	0.567147567627822	3/1406	28/21666
586	Pituitary dwarfism	0.567147567627822	4/1406	41/21666
687	Esophageal Fistula	0.567147567627822	1/1406	5/21666
755	Focal Dermal Hypoplasia	0.567147567627822	1/1406	5/21666
777	Gastric Varix	0.567147567627822	1/1406	5/21666
812	Glomus Jugulare Tumor	0.567147567627822	1/1406	5/21666
861	Headache	0.567147567627822	25/1406	338/21666
903	Hemiplegia	0.567147567627822	4/1406	41/21666
936	Angioedemas, Hereditary	0.567147567627822	5/1406	54/21666
988	Hyperalgesia	0.567147567627822	33/1406	451/21666
1029	Hyperthyroxinemia	0.567147567627822	1/1406	5/21666
1036	Hypocalcemia	0.567147567627822	8/1406	94/21666
1066	Bullous impetigo	0.567147567627822	1/1406	5/21666
1101	Creutzfeldt-Jakob disease	0.567147567627822	11/1406	137/21666
1147	Language Disorders	0.567147567627822	8/1406	94/21666
1221	Lipomatosis	0.567147567627822	2/1406	16/21666
1273	Macular corneal dystrophy	0.567147567627822	1/1406	5/21666
1400	Mycoses	0.567147567627822	8/1406	94/21666
1500	Ocular Headache	0.567147567627822	1/1406	5/21666
1531	Osteoarthritis of hip	0.567147567627822	13/1406	164/21666
1638	Pigeon Breeder's Lung	0.567147567627822	1/1406	5/21666
1653	Pleuropneumonia	0.567147567627822	1/1406	5/21666
1667	Polycythemia	0.567147567627822	7/1406	82/21666
1702	Protein-Energy Malnutrition	0.567147567627822	1/1406	5/21666
1708	Pseudarthrosis	0.567147567627822	1/1406	5/21666
1785	Retinal Hemorrhage	0.567147567627822	2/1406	16/21666
1815	Salivary Gland Diseases	0.567147567627822	1/1406	5/21666
1817	Salmonella infections	0.567147567627822	8/1406	96/21666
1903	Spermatocele	0.567147567627822	1/1406	5/21666
1942	Supernumerary structure	0.567147567627822	1/1406	5/21666
2035	African Trypanosomiasis	0.567147567627822	5/1406	55/21666
2041	Tuberculosis, Meningeal	0.567147567627822	6/1406	68/21666
2042	Tuberculosis, Miliary	0.567147567627822	1/1406	5/21666
2055	Deficiency anemias	0.567147567627822	1/1406	5/21666
2086	Vasovagal syncope	0.567147567627822	2/1406	16/21666
2176	Lymphoma, T-Cell, Cutaneous	0.567147567627822	27/1406	367/21666
2182	Spina Bifida	0.567147567627822	14/1406	179/21666
2184	Tethered Cord Syndrome	0.567147567627822	4/1406	41/21666
2198	Mucopolysaccharidosis VII	0.567147567627822	1/1406	5/21666
2279	Chronic cholecystitis	0.567147567627822	2/1406	16/21666
2299	Hereditary Sensory Radicular Neuropathy	0.567147567627822	1/1406	5/21666
2300	Hurler-Scheie Syndrome	0.567147567627822	1/1406	5/21666
2340	Disorder of carbohydrate metabolism	0.567147567627822	1/1406	5/21666
2345	Oral lesion	0.567147567627822	1/1406	5/21666
2462	Rheumatic Chorea	0.567147567627822	1/1406	5/21666
2470	Iniencephaly	0.567147567627822	3/1406	28/21666
2479	Congenital stenosis of aortic valve	0.567147567627822	1/1406	5/21666
2583	Pulmonary Arteriovenous Fistulas	0.567147567627822	1/1406	5/21666
2594	Tooth development and eruption disorder	0.567147567627822	1/1406	5/21666
2596	Gastrointestinal tract vascular insufficiency	0.567147567627822	6/1406	68/21666
2628	Radioulnar Synostosis	0.567147567627822	6/1406	67/21666
2633	Neonatal hypoglycemia	0.567147567627822	5/1406	55/21666
2636	Abnormal bowel sounds	0.567147567627822	1/1406	5/21666
2700	Chronic rheumatic heart disease	0.567147567627822	1/1406	5/21666
2748	Vitamin B6 measurement	0.567147567627822	1/1406	5/21666
2807	Exfoliation Syndrome	0.567147567627822	8/1406	94/21666
2820	Myelolipoma	0.567147567627822	2/1406	16/21666
2844	Papillary and follicular adenocarcinoma	0.567147567627822	1/1406	5/21666
2905	Childhood Soft Tissue Sarcoma	0.567147567627822	13/1406	166/21666
2948	High output heart failure	0.567147567627822	1/1406	5/21666
2963	Abnormal palmar creases	0.567147567627822	1/1406	5/21666
2977	Poliosis	0.567147567627822	1/1406	5/21666
2983	Anisocytosis	0.567147567627822	2/1406	16/21666
3013	Retinal fold (finding)	0.567147567627822	1/1406	5/21666
3109	Anosognosia	0.567147567627822	1/1406	5/21666
3116	Reflex, Gag, Absent	0.567147567627822	1/1406	5/21666
3152	Vitritis	0.567147567627822	1/1406	5/21666
3206	Embolism, Paradoxical	0.567147567627822	1/1406	5/21666
3219	Light chain disease	0.567147567627822	1/1406	5/21666
3230	PITUITARY ADENOMA, NON-SECRETING	0.567147567627822	1/1406	5/21666
3265	Low grade fever	0.567147567627822	1/1406	5/21666
3267	Swelling of finger	0.567147567627822	1/1406	5/21666
3292	Knee stiff	0.567147567627822	1/1406	5/21666
3298	Open mouth (finding)	0.567147567627822	8/1406	96/21666
3344	Reflex, Deep Tendon, Absent	0.567147567627822	1/1406	5/21666
3396	Bronchiolitis Obliterans Organizing Pneumonia	0.567147567627822	2/1406	16/21666
3404	Hantavirus Infections	0.567147567627822	9/1406	108/21666
3474	Atrophy, Disuse	0.567147567627822	2/1406	16/21666
3481	Laryngomalacia	0.567147567627822	6/1406	67/21666
3510	Second degree atrioventricular block	0.567147567627822	1/1406	5/21666
3516	Capillary hyperpermeability	0.567147567627822	1/1406	5/21666
3533	Hecht syndrome (disorder)	0.567147567627822	1/1406	5/21666
3556	Weill-Marchesani syndrome	0.567147567627822	1/1406	5/21666
3557	Neurocutaneous Syndromes	0.567147567627822	3/1406	28/21666
3640	Congenital hypoplasia of kidney	0.567147567627822	8/1406	96/21666
3702	Chronic idiopathic constipation	0.567147567627822	1/1406	5/21666
3749	Triglyceride storage disease with ichthyosis	0.567147567627822	4/1406	41/21666
3756	17-Hydroxysteroid Dehydrogenase Deficiency	0.567147567627822	1/1406	5/21666
3776	Localized amyloidosis	0.567147567627822	1/1406	5/21666
3810	Uremic encephalopathy	0.567147567627822	1/1406	5/21666
3811	Renal glomerular disease	0.567147567627822	17/1406	221/21666
3820	Hypertrophy of bladder	0.567147567627822	1/1406	5/21666
3872	Reducing-body myopathy	0.567147567627822	1/1406	5/21666
3905	Lymphocytic hypopituitarism	0.567147567627822	1/1406	5/21666
3933	Iodide transport defect	0.567147567627822	1/1406	5/21666
3967	Prekallikrein deficiency	0.567147567627822	1/1406	5/21666
3986	Pneumonia due to Escherichia coli	0.567147567627822	1/1406	5/21666
4006	Pulmonary paracoccidioidomycosis	0.567147567627822	1/1406	5/21666
4018	Hoffman's Reflex	0.567147567627822	1/1406	5/21666
4019	Reflex, Pendular	0.567147567627822	1/1406	5/21666
4027	Hemiplegia, Crossed	0.567147567627822	1/1406	5/21666
4031	Reflex, Corneal, Absent	0.567147567627822	1/1406	5/21666
4034	Malignant neoplasm of colon stage IV	0.567147567627822	9/1406	108/21666
4041	recurrent gastric cancer	0.567147567627822	2/1406	16/21666
4065	Malignant Childhood Neoplasm	0.567147567627822	14/1406	179/21666
4209	Glutamine measurement	0.567147567627822	1/1406	5/21666
4276	Hypochromatism	0.567147567627822	1/1406	5/21666
4297	Schneiderian papilloma	0.567147567627822	1/1406	5/21666
4298	Adenocarcinoma in Situ	0.567147567627822	5/1406	55/21666
4323	Cellular leiomyoma	0.567147567627822	1/1406	5/21666
4343	Giant Cell Glioblastoma	0.567147567627822	8/1406	95/21666
4381	Sagittal Sinus Thrombosis	0.567147567627822	1/1406	5/21666
4412	Internal Ophthalmoplegia	0.567147567627822	1/1406	5/21666
4417	Neonatal pneumonia	0.567147567627822	1/1406	5/21666
4458	Cystadenoma of pancreas	0.567147567627822	1/1406	5/21666
4487	Idiopathic hypopituitarism	0.567147567627822	1/1406	5/21666
4489	Autoimmune Hypophysitis	0.567147567627822	1/1406	5/21666
4544	Streptococcal toxic shock syndrome	0.567147567627822	2/1406	16/21666
4562	Spinal Cord Myelodysplasia	0.567147567627822	3/1406	28/21666
4566	Atresia of nasolacrimal duct	0.567147567627822	1/1406	5/21666
4567	Coloboma of lens	0.567147567627822	1/1406	5/21666
4592	Hypoplasia of spine	0.567147567627822	1/1406	5/21666
4599	Large cell carcinoma of lung	0.567147567627822	6/1406	67/21666
4605	Multiple fibrofolliculomas	0.567147567627822	2/1406	16/21666
4613	Serous cystadenoma of ovary	0.567147567627822	1/1406	5/21666
4665	Pangastrointestinal system dysfunction	0.567147567627822	1/1406	5/21666
4724	Gouty nephropathy	0.567147567627822	1/1406	5/21666
4730	Familial Epilepsies	0.567147567627822	2/1406	16/21666
4765	Complicated hereditary spastic paraplegia	0.567147567627822	2/1406	16/21666
4783	Myoclonic Astatic Epilepsy	0.567147567627822	2/1406	16/21666
4822	Ocular sarcoidosis	0.567147567627822	1/1406	5/21666
4835	Talon cusp	0.567147567627822	1/1406	5/21666
4861	Ochoa syndrome	0.567147567627822	1/1406	5/21666
4875	Chronic small plaque psoriasis	0.567147567627822	7/1406	82/21666
4930	Hypochondroplasia (disorder)	0.567147567627822	2/1406	16/21666
4931	Metachondromatosis	0.567147567627822	1/1406	5/21666
4948	Intermittent divergent squint	0.567147567627822	1/1406	5/21666
4960	Throbbing Headache	0.567147567627822	1/1406	5/21666
4961	Bilateral Headache	0.567147567627822	1/1406	5/21666
4965	After pains	0.567147567627822	1/1406	5/21666
4990	Developmental delay (disorder)	0.567147567627822	42/1406	584/21666
5015	Congenital hypoplasia of clavicle	0.567147567627822	3/1406	28/21666
5040	Ataxia, Truncal	0.567147567627822	6/1406	68/21666
5041	MCH - low	0.567147567627822	1/1406	5/21666
5045	Finding of creatinine level	0.567147567627822	1/1406	5/21666
5076	Alobar Holoprosencephaly	0.567147567627822	2/1406	16/21666
5086	Familial aplasia of the vermis	0.567147567627822	8/1406	95/21666
5106	Simple syndactyly of toes, first web space	0.567147567627822	1/1406	5/21666
5118	Short rib dysplasia	0.567147567627822	1/1406	5/21666
5163	Serum urea measurement	0.567147567627822	1/1406	5/21666
5179	Desmoplastic infantile astrocytoma	0.567147567627822	1/1406	5/21666
5183	Juvenile ossifying fibroma	0.567147567627822	1/1406	5/21666
5185	Tooth absent	0.567147567627822	1/1406	5/21666
5206	Generalized Headache	0.567147567627822	1/1406	5/21666
5209	Hypercalcemia, Infantile	0.567147567627822	1/1406	5/21666
5245	hypertension complicated	0.567147567627822	1/1406	5/21666
5285	Atrial septal aneurysm	0.567147567627822	1/1406	5/21666
5292	Fibrosis of urinary bladder	0.567147567627822	1/1406	5/21666
5307	Abnormal visual evoked potential	0.567147567627822	5/1406	55/21666
5309	Analgesic Overuse Headache	0.567147567627822	3/1406	28/21666
5311	Reflex, Acoustic, Abnormal	0.567147567627822	1/1406	5/21666
5347	Skeletal muscle atrophy	0.567147567627822	23/1406	306/21666
5403	Deviated nasal septum	0.567147567627822	1/1406	5/21666
5442	Knee reflex absent	0.567147567627822	1/1406	5/21666
5444	Reflex, Triceps, Absent	0.567147567627822	1/1406	5/21666
5445	Reflex, Biceps, Absent	0.567147567627822	1/1406	5/21666
5454	Pentalogy of Cantrell	0.567147567627822	1/1406	5/21666
5457	Hip circumference	0.567147567627822	6/1406	68/21666
5493	Reflex, Anal, Absent	0.567147567627822	1/1406	5/21666
5494	Gallbladder absent	0.567147567627822	1/1406	5/21666
5551	Harlequin type ichthyosis	0.567147567627822	1/1406	5/21666
5568	Malignant Cystosarcoma Phyllodes	0.567147567627822	2/1406	16/21666
5569	Ureter Carcinoma	0.567147567627822	1/1406	5/21666
5571	Obsessive compulsive behavior	0.567147567627822	8/1406	94/21666
5572	Prolonged PR interval	0.567147567627822	1/1406	5/21666
5608	drug substitution (abuse)	0.567147567627822	1/1406	5/21666
5616	Mental impairment	0.567147567627822	6/1406	67/21666
5637	Single naris	0.567147567627822	1/1406	5/21666
5700	Poor short-term memory	0.567147567627822	1/1406	5/21666
5718	Severe nonproliferative diabetic retinopathy	0.567147567627822	1/1406	5/21666
5723	BASAL LAMINAR DRUSEN (disorder)	0.567147567627822	1/1406	5/21666
5726	Melanoma-Associated Retinopathy	0.567147567627822	1/1406	5/21666
5729	Multiple evanescent white dot syndrome	0.567147567627822	1/1406	5/21666
5793	Abnormal Deep Tendon Reflex	0.567147567627822	1/1406	5/21666
5838	pruritus chronic	0.567147567627822	1/1406	5/21666
5896	Periorbital Headache	0.567147567627822	1/1406	5/21666
5897	Retro-Ocular Headache	0.567147567627822	1/1406	5/21666
5898	Sharp Headache	0.567147567627822	1/1406	5/21666
5899	Vertex Headache	0.567147567627822	1/1406	5/21666
5912	Psychophysiological Insomnia	0.567147567627822	1/1406	5/21666
5950	Bulbocavernosus Reflex, Decreased	0.567147567627822	1/1406	5/21666
5951	Bulbocavernousus Reflex Absent	0.567147567627822	1/1406	5/21666
5953	Reflex, Anal, Decreased	0.567147567627822	1/1406	5/21666
5954	Reflex, Ankle, Abnormal	0.567147567627822	1/1406	5/21666
5955	Reflex, Ankle, Decreased	0.567147567627822	1/1406	5/21666
5956	Reflex, Biceps, Abnormal	0.567147567627822	1/1406	5/21666
5957	Reflex, Biceps, Decreased	0.567147567627822	1/1406	5/21666
5958	Reflex, Gag, Decreased	0.567147567627822	1/1406	5/21666
5959	Reflex, Knee, Abnormal	0.567147567627822	1/1406	5/21666
5960	Reflex, Knee, Decreased	0.567147567627822	1/1406	5/21666
5961	Reflex, Moro, Asymmetric	0.567147567627822	1/1406	5/21666
5962	Reflex, Triceps, Abnormal	0.567147567627822	1/1406	5/21666
5963	Reflex, Triceps, Decreased	0.567147567627822	1/1406	5/21666
5985	X-Linked, Spastic Paraplegia, Hereditary	0.567147567627822	1/1406	5/21666
6047	Vestibular Neuronitis	0.567147567627822	1/1406	5/21666
6083	Hypoxia-Ischemia, Brain	0.567147567627822	7/1406	81/21666
6092	Chromosome 3, trisomy 3q	0.567147567627822	1/1406	5/21666
6095	CHROMOSOME 9p DELETION SYNDROME	0.567147567627822	1/1406	5/21666
6105	MASA SYNDROME (disorder)	0.567147567627822	2/1406	16/21666
6123	Mental Retardation, X-Linked 9	0.567147567627822	1/1406	5/21666
6133	preeclampsia and eclampsia	0.567147567627822	1/1406	5/21666
6140	Serum triglycerides increased	0.567147567627822	1/1406	5/21666
6143	Alcohol Related Neurodevelopmental Disorder	0.567147567627822	1/1406	5/21666
6156	congenital metabolic disorder	0.567147567627822	1/1406	5/21666
6162	Infections of musculoskeletal system	0.567147567627822	1/1406	5/21666
6253	vascular aneurysm	0.567147567627822	1/1406	5/21666
6257	Taste sweet	0.567147567627822	4/1406	41/21666
6270	Split ends	0.567147567627822	1/1406	5/21666
6276	Aloof	0.567147567627822	7/1406	81/21666
6292	Larynx carcinoma recurrent	0.567147567627822	1/1406	5/21666
6318	Short phalanx of finger	0.567147567627822	4/1406	41/21666
6326	Hemicrania	0.567147567627822	1/1406	5/21666
6358	Vegetative State	0.567147567627822	1/1406	5/21666
6359	Aphasia, Expressive	0.567147567627822	1/1406	5/21666
6363	ovarian neoplasm	0.567147567627822	174/1406	2542/21666
6391	Brain Thrombus	0.567147567627822	1/1406	5/21666
6420	Coronary Restenosis	0.567147567627822	2/1406	16/21666
6478	Aeromonas hydrophila infection	0.567147567627822	2/1406	16/21666
6511	Apraxia of eyelid	0.567147567627822	1/1406	5/21666
6512	Lupus anticoagulant measurement	0.567147567627822	1/1406	5/21666
6593	Trephine hole	0.567147567627822	1/1406	5/21666
6624	Diarrhea-associated hemolytic uremic syndrome	0.567147567627822	1/1406	5/21666
6648	Skin flap necrosis	0.567147567627822	1/1406	5/21666
6660	Transitional cell dysplasia	0.567147567627822	1/1406	5/21666
6697	Nonspecific interstitial pneumonia	0.567147567627822	3/1406	28/21666
6707	Cortisone reductase deficiency	0.567147567627822	1/1406	5/21666
6717	Chronic myeloproliferative disorder	0.567147567627822	27/1406	366/21666
6720	Leptin measurement	0.567147567627822	1/1406	5/21666
6755	Dysplasia of colon	0.567147567627822	1/1406	5/21666
6767	Chronic stable plaque psoriasis	0.567147567627822	1/1406	5/21666
6769	Chronic autoimmune urticaria	0.567147567627822	1/1406	5/21666
6803	M5b Acute differentiated monocytic leukemia	0.567147567627822	10/1406	122/21666
6822	Atresia of vagina	0.567147567627822	2/1406	16/21666
6865	Calcifying Fibrous Pseudotumor	0.567147567627822	1/1406	5/21666
6870	Cervical Squamous Intraepithelial Neoplasia	0.567147567627822	9/1406	109/21666
6945	Neoplasm of the posterior pituitary	0.567147567627822	1/1406	5/21666
6948	Non-Small Cell Adenocarcinoma	0.567147567627822	1/1406	5/21666
7001	Liposarcoma, well differentiated	0.567147567627822	5/1406	54/21666
7004	Stage IV Nasopharyngeal Carcinoma	0.567147567627822	2/1406	16/21666
7029	Centrocytic lymphoma	0.567147567627822	1/1406	5/21666
7040	chronic glomerular disease	0.567147567627822	1/1406	5/21666
7092	Mitochondrial Encephalopathy, Lactic Acidosis and Stroke-like episodes (MELAS syndrome)	0.567147567627822	1/1406	5/21666
7112	Superficial Thrombophlebitis	0.567147567627822	1/1406	5/21666
7137	Surgically-Created Resection Cavity	0.567147567627822	2/1406	16/21666
7188	Multifocal choroiditis	0.567147567627822	1/1406	5/21666
7210	bullous staphylococcal impetigo	0.567147567627822	1/1406	5/21666
7226	Congenital hereditary endothelial dystrophy	0.567147567627822	1/1406	5/21666
7322	Dental Diseases	0.567147567627822	2/1406	16/21666
7393	Channelopathies	0.567147567627822	8/1406	94/21666
7453	Charcot-Marie-Tooth disease, Type 4B1	0.567147567627822	1/1406	5/21666
7462	MUSCULAR DYSTROPHY, LIMB-GIRDLE, TYPE 1C	0.567147567627822	1/1406	5/21666
7468	Deafness, Autosomal Recessive 9	0.567147567627822	1/1406	5/21666
7484	D-2-hydroxyglutaric aciduria	0.567147567627822	1/1406	5/21666
7511	FACIOSCAPULOHUMERAL MUSCULAR DYSTROPHY 1B	0.567147567627822	1/1406	5/21666
7515	Cutaneous syndactyly of toes	0.567147567627822	1/1406	5/21666
7554	Progressive proximal muscle weakness	0.567147567627822	3/1406	28/21666
7568	Abnormality of ocular smooth pursuit	0.567147567627822	1/1406	5/21666
7584	Abnormality of the middle ear ossicles	0.567147567627822	1/1406	5/21666
7611	Intracerebral periventricular calcifications	0.567147567627822	1/1406	5/21666
7631	Posterior rib cupping	0.567147567627822	1/1406	5/21666
7640	Lack of spontaneous play	0.567147567627822	1/1406	5/21666
7641	Inflexible adherence to routines or rituals	0.567147567627822	1/1406	5/21666
7663	DIABETES MELLITUS, INSULIN-DEPENDENT, 4	0.567147567627822	1/1406	5/21666
7679	PARKINSON DISEASE, MITOCHONDRIAL (disorder)	0.567147567627822	1/1406	5/21666
7788	IRAK4 Deficiency	0.567147567627822	1/1406	5/21666
7826	Periorbital wrinkles	0.567147567627822	1/1406	5/21666
7827	Periorbital hyperpigmentation	0.567147567627822	1/1406	5/21666
7840	Spina Bifida, X-Linked	0.567147567627822	1/1406	5/21666
7841	PIGMENTARY DISORDER, RETICULATE, WITH SYSTEMIC MANIFESTATIONS	0.567147567627822	16/1406	209/21666
7892	Recurrent sinopulmonary infections	0.567147567627822	2/1406	16/21666
7939	Poor speech	0.567147567627822	16/1406	208/21666
7953	Hypomethioninemia	0.567147567627822	1/1406	5/21666
7955	Decreased methylmalonyl-CoA mutase activity	0.567147567627822	1/1406	5/21666
7962	USHER SYNDROME, TYPE IA, FORMERLY	0.567147567627822	1/1406	5/21666
7963	USHER SYNDROME, TYPE I, FRENCH VARIETY, FORMERLY	0.567147567627822	1/1406	5/21666
8005	Mainzer-Saldino Disease	0.567147567627822	1/1406	5/21666
8010	Persistent open anterior fontanelle	0.567147567627822	1/1406	5/21666
8016	No social interaction	0.567147567627822	1/1406	5/21666
8036	Severe platyspondyly	0.567147567627822	1/1406	5/21666
8069	Hyperextensibility at wrists	0.567147567627822	1/1406	5/21666
8070	Increased laxity of ankles	0.567147567627822	1/1406	5/21666
8074	FUNDUS DYSTROPHY, PSEUDOINFLAMMATORY, OF SORSBY	0.567147567627822	2/1406	16/21666
8079	Ectopia lentis isolated	0.567147567627822	1/1406	5/21666
8080	Limited shoulder movement	0.567147567627822	1/1406	5/21666
8143	Jerky ocular pursuit movements	0.567147567627822	1/1406	5/21666
8176	Recurrent infection of the gastrointestinal tract	0.567147567627822	2/1406	16/21666
8198	Hepatocellular necrosis	0.567147567627822	4/1406	41/21666
8281	Hyperextensible hand joints	0.567147567627822	1/1406	5/21666
8373	Spinocerebellar Ataxia 12	0.567147567627822	1/1406	5/21666
8393	Spastic paraplegia 10, autosomal dominant	0.567147567627822	2/1406	16/21666
8406	Decreased circulating progesterone	0.567147567627822	1/1406	5/21666
8478	Metopic synostosis	0.567147567627822	3/1406	28/21666
8482	Abnormality of the middle ear	0.567147567627822	1/1406	5/21666
8487	Hypoplastic ilia	0.567147567627822	2/1406	16/21666
8547	ALZHEIMER DISEASE 2	0.567147567627822	2/1406	16/21666
8576	Pyridoxamine 5-Prime-Phosphate Oxidase Deficiency	0.567147567627822	1/1406	5/21666
8579	Superior pectus carinatum	0.567147567627822	1/1406	5/21666
8580	Pectus excavatum of inferior sternum	0.567147567627822	1/1406	5/21666
8618	Alveolar ridge overgrowth	0.567147567627822	1/1406	5/21666
8652	Spina Bifida, Folate-Sensitive	0.567147567627822	1/1406	5/21666
8690	Orthostatic hypotension due to autonomic dysfunction	0.567147567627822	2/1406	16/21666
8758	Lymphocytic myocarditis	0.567147567627822	1/1406	5/21666
8778	Dry Skin, CTCAE	0.567147567627822	11/1406	137/21666
8800	Limited knee flexion/extension	0.567147567627822	1/1406	5/21666
8827	Tooth Agenesis, Selective, With Orofacial Cleft	0.567147567627822	1/1406	5/21666
8828	Hypodontia Oligodontia with Orofacial Cleft	0.567147567627822	1/1406	5/21666
8847	Hypertensive left ventricular hypertrophy	0.567147567627822	1/1406	5/21666
8850	Citrin deficiency	0.567147567627822	1/1406	5/21666
8853	phonological developmental disorder	0.567147567627822	1/1406	5/21666
8854	Vascular insufficiency of intestine	0.567147567627822	6/1406	68/21666
8972	Thrombotic thrombocytopenic purpura, acquired	0.567147567627822	2/1406	16/21666
8998	Dystonia with Cerebellar Atrophy	0.567147567627822	1/1406	5/21666
9038	Proximal radio-ulnar synostosis	0.567147567627822	1/1406	5/21666
9039	COWDEN-LIKE SYNDROME (disorder)	0.567147567627822	1/1406	5/21666
9040	CD59 Deficiency	0.567147567627822	1/1406	5/21666
9092	SCOLIOSIS, IDIOPATHIC, SUSCEPTIBILITY TO, 1 (finding)	0.567147567627822	1/1406	5/21666
9106	Enteritis due to Norovirus	0.567147567627822	2/1406	16/21666
9111	Saccular Aneurysm	0.567147567627822	1/1406	5/21666
9115	Encapsulating Peritoneal Sclerosis	0.567147567627822	1/1406	5/21666
9134	Postexertional fatigue	0.567147567627822	1/1406	5/21666
9189	Weill-Marchesani-Like Syndrome	0.567147567627822	1/1406	5/21666
9240	Asphyxiating thoracic dysplasia [Jeune]	0.567147567627822	1/1406	5/21666
9244	Edema of dorsum of foot	0.567147567627822	1/1406	5/21666
9251	Clinically isolated syndrome	0.567147567627822	5/1406	54/21666
9266	Gastro-enteropancreatic neuroendocrine tumor	0.567147567627822	4/1406	41/21666
9271	Pulmonary alveolar proteinosis, congenital	0.567147567627822	1/1406	5/21666
9277	Hydrolethalus syndrome	0.567147567627822	1/1406	5/21666
9283	Synostotic Anterior Plagiocephaly	0.567147567627822	2/1406	16/21666
9286	Nephropathic cystinosis	0.567147567627822	1/1406	5/21666
9295	Bone Marrow failure syndromes	0.567147567627822	4/1406	41/21666
9312	Zlotogora-Ogur syndrome	0.567147567627822	1/1406	5/21666
9336	Obesity, Visceral	0.567147567627822	5/1406	55/21666
9377	Immunoglobulin deposition disease	0.567147567627822	1/1406	5/21666
9440	C1q DEFICIENCY	0.567147567627822	1/1406	5/21666
9451	IMMUNODEFICIENCY 31B	0.567147567627822	1/1406	5/21666
9476	Posterior reversible encephalopathy syndrome	0.567147567627822	2/1406	16/21666
9509	Linear Verrucous Epidermal Nevus	0.567147567627822	1/1406	5/21666
9515	Axial spondyloarthritis	0.567147567627822	6/1406	67/21666
9520	Myocardial Disorder	0.567147567627822	1/1406	5/21666
9567	THROMBOCYTHEMIA 1	0.567147567627822	1/1406	5/21666
9571	Deep-set nails	0.567147567627822	1/1406	5/21666
9630	PROSTATE CANCER, SUSCEPTIBILITY TO	0.567147567627822	1/1406	5/21666
9640	Lipomatosis, Multiple	0.567147567627822	5/1406	54/21666
9653	Mild dementia	0.567147567627822	2/1406	16/21666
9679	cocaine use	0.567147567627822	6/1406	67/21666
9692	Multiple Mitochondrial Dysfunctions Syndrome	0.567147567627822	1/1406	5/21666
9736	response to alcohol	0.567147567627822	1/1406	5/21666
9746	MENINGIOMA, FAMILIAL, SUSCEPTIBILITY TO	0.567147567627822	1/1406	5/21666
9797	Partial Fetal Alcohol Syndrome	0.567147567627822	1/1406	5/21666
9835	Pulmonary arterial hypertension associated with congenital heart disease	0.567147567627822	1/1406	5/21666
9837	15q24 Microdeletion	0.567147567627822	1/1406	5/21666
9867	Staphylococcal toxic shock syndrome	0.567147567627822	3/1406	28/21666
9884	SYMPHALANGISM, PROXIMAL, 1A	0.567147567627822	1/1406	5/21666
9888	AV Block First Degree by ECG Finding	0.567147567627822	3/1406	28/21666
9899	Short stepped shuffling gait	0.567147567627822	2/1406	16/21666
9905	Spotty hyperpigmentation	0.567147567627822	1/1406	5/21666
9923	Acetabular spurs	0.567147567627822	1/1406	5/21666
9982	BASAL CELL CARCINOMA, SOMATIC	0.567147567627822	1/1406	5/21666
9992	Dysexecutive syndrome	0.567147567627822	1/1406	5/21666
9998	Idiopathic thrombocytopenia (ITP)	0.567147567627822	1/1406	5/21666
10016	Chronic ulcerative stomatitis	0.567147567627822	1/1406	5/21666
10023	Familial hyperalphalipoproteinemia	0.567147567627822	1/1406	5/21666
10126	C4 Deficiency	0.567147567627822	1/1406	5/21666
10214	Clinodactyly of the 4th toe	0.567147567627822	1/1406	5/21666
10235	Non-midline cleft lip	0.567147567627822	2/1406	16/21666
10238	Abnormal circulating renin	0.567147567627822	1/1406	5/21666
10240	Increased jitter at single fibre EMG	0.567147567627822	1/1406	5/21666
10241	Reduced muscle collagen VI	0.567147567627822	1/1406	5/21666
10294	Unilateral primary pulmonary dysgenesis	0.567147567627822	1/1406	5/21666
10303	Decreased serum complement factor B	0.567147567627822	1/1406	5/21666
10390	Mucosal telangiectasiae	0.567147567627822	2/1406	16/21666
10410	Favorable response of weakness to acetylcholine esterase inhibitors	0.567147567627822	1/1406	5/21666
10418	Prolonged bleeding following circumcision	0.567147567627822	1/1406	5/21666
10422	Autoimmune antibody positivity	0.567147567627822	1/1406	5/21666
10432	Abnormal brainstem MRI signal intensity	0.567147567627822	1/1406	5/21666
10434	Episodic hypokalemia	0.567147567627822	1/1406	5/21666
10450	Elevated hepatic iron concentration	0.567147567627822	1/1406	5/21666
10452	Delayed social development	0.567147567627822	1/1406	5/21666
10515	Aplasia of the semicircular canal	0.567147567627822	2/1406	16/21666
10519	Unicoronal synostosis	0.567147567627822	1/1406	5/21666
10537	Abnormal corpus striatum morphology	0.567147567627822	1/1406	5/21666
10563	Structural foot deformity	0.567147567627822	1/1406	5/21666
10570	Reduced number of teeth	0.567147567627822	6/1406	67/21666
10593	Asymmetry of spinal facet joints	0.567147567627822	1/1406	5/21666
10595	Reduced factor XIII activity	0.567147567627822	1/1406	5/21666
10628	Slowed slurred speech	0.567147567627822	1/1406	5/21666
10649	Failure of eruption of permanent teeth	0.567147567627822	1/1406	5/21666
10657	Abnormal hand morphology	0.567147567627822	1/1406	5/21666
10692	Abnormality of the anus	0.567147567627822	2/1406	16/21666
10709	Polyclonal elevation of IgM	0.567147567627822	1/1406	5/21666
10727	Pseudobulbar behavioral symptoms	0.567147567627822	1/1406	5/21666
10742	Abnormality of the rib cage	0.567147567627822	2/1406	16/21666
10770	Abnormality of the orbital region	0.567147567627822	1/1406	5/21666
10817	Foot osteomyelitis	0.567147567627822	1/1406	5/21666
10820	Keratin pearl	0.567147567627822	1/1406	5/21666
10822	Nephrotic Syndrome - Frequently Relapsing	0.567147567627822	1/1406	5/21666
10842	Familial Atypical Hemolytic Uremic Syndrome	0.567147567627822	1/1406	5/21666
10845	Sudden loss of visual acuity	0.567147567627822	1/1406	5/21666
10860	Decreased serum complement C4	0.567147567627822	1/1406	5/21666
10863	Thick hair	0.567147567627822	2/1406	16/21666
10874	Metatarsus Varus	0.567147567627822	4/1406	41/21666
10896	Childhood Astrocytoma	0.567147567627822	44/1406	615/21666
10918	LAMB-SHAFFER SYNDROME	0.567147567627822	1/1406	5/21666
10959	Joubert syndrome with ocular defect	0.567147567627822	1/1406	5/21666
10978	FRONTOMETAPHYSEAL DYSPLASIA 1	0.567147567627822	3/1406	28/21666
11000	Carotid artery calcification	0.567147567627822	1/1406	5/21666
11099	Lupus anticoagulant -- finding	0.567147567627822	1/1406	5/21666
11108	Transformation to acute myeloid leukaemia	0.567147567627822	2/1406	16/21666
11133	Segmental myoclonic seizures	0.567147567627822	1/1406	5/21666
11147	Hypoplasia of the olfactory bulb	0.567147567627822	1/1406	5/21666
11149	Fragmented sleep	0.567147567627822	1/1406	5/21666
11170	Sleep Onset Latency	0.567147567627822	1/1406	5/21666
11189	Coenzyme A synthase protein associated neurodegeneration	0.567147567627822	1/1406	5/21666
11193	Pneumonia caused by Gram positive bacteria	0.567147567627822	1/1406	5/21666
11264	Abnormal CD4:CD8 ratio	0.567147567627822	1/1406	5/21666
11318	Hemophagocytic Lymphohistiocytosis, Familial, 1	0.567147567627822	1/1406	5/21666
11355	Branchiootorenal Syndrome 1	0.567147567627822	1/1406	5/21666
11389	Sclerotic vertebral endplates	0.567147567627822	1/1406	5/21666
11422	Infantile Obesity	0.567147567627822	1/1406	5/21666
11423	Stage III Ovarian Cancer AJCC v8	0.567147567627822	1/1406	5/21666
11444	Platinum-Resistant Ovarian Carcinoma	0.567147567627822	4/1406	41/21666
11462	Choroidal vascular hyperpermeability	0.567147567627822	1/1406	5/21666
11487	Coloboma of choroid and retina	0.567147567627822	1/1406	5/21666
11532	NEUROPATHY, CONGENITAL HYPOMYELINATING, 2	0.567147567627822	1/1406	5/21666
11559	Telomere Syndrome	0.567147567627822	1/1406	5/21666
6275	Anxiety symptoms	0.567467048550018	9/1406	110/21666
7372	Severe Sepsis	0.572283026011798	14/1406	181/21666
343	Intracranial Aneurysm	0.573097719261944	23/1406	311/21666
957	Hirschsprung Disease	0.573097719261944	28/1406	384/21666
1054	Hypotrichosis	0.573097719261944	6/1406	69/21666
1163	Fibroid Tumor	0.573097719261944	30/1406	413/21666
1278	Major depression, single episode	0.573097719261944	4/1406	42/21666
1323	Multiple Endocrine Neoplasia Type 2a	0.573097719261944	6/1406	69/21666
1465	Neurenteric Cyst	0.573097719261944	3/1406	29/21666
1721	Psychotic Disorders	0.573097719261944	40/1406	560/21666
1890	Sleep disturbances	0.573097719261944	23/1406	311/21666
2112	Intestinal Volvulus	0.573097719261944	4/1406	42/21666
2289	Child Development Deviations	0.573097719261944	3/1406	29/21666
2631	Congenital cytomegalovirus infection	0.573097719261944	3/1406	29/21666
2632	Neonatal diabetes mellitus	0.573097719261944	4/1406	42/21666
2658	Liver Failure, Acute	0.573097719261944	21/1406	282/21666
2695	Aarskog syndrome	0.573097719261944	4/1406	42/21666
2745	Thyroid stimulating hormone measurement	0.573097719261944	4/1406	42/21666
3990	Herpes encephalitis	0.573097719261944	4/1406	42/21666
4211	Xanthoma	0.573097719261944	3/1406	29/21666
4350	Histiocytic sarcoma	0.573097719261944	6/1406	69/21666
4490	Hypothalamic hamartomas	0.573097719261944	3/1406	29/21666
4779	Epilepsy, Lateral Temporal	0.573097719261944	3/1406	29/21666
5010	Gastrointestinal symptom	0.573097719261944	6/1406	69/21666
5023	Sacral dimple	0.573097719261944	6/1406	69/21666
5579	Hepatopulmonary Syndrome	0.573097719261944	3/1406	29/21666
5702	Acne	0.573097719261944	13/1406	167/21666
5947	Classical phenylketonuria	0.573097719261944	4/1406	42/21666
6397	[D]Sleep disturbances (& [hypersomnia] or [insomnia])	0.573097719261944	6/1406	69/21666
6719	Therapy-related myelodysplastic syndrome	0.573097719261944	4/1406	42/21666
7130	Cervical high grade squamous intraepithelial lesion	0.573097719261944	4/1406	42/21666
7214	Adverse Event Associated with Cardiac Arrhythmia	0.573097719261944	4/1406	42/21666
7572	Distal lower limb amyotrophy	0.573097719261944	3/1406	29/21666
8017	Progesterone Resistance	0.573097719261944	3/1406	29/21666
8214	External genital hypoplasia	0.573097719261944	3/1406	29/21666
8385	Sparse pubic hair	0.573097719261944	4/1406	42/21666
8772	Congenital vascular anomaly	0.573097719261944	4/1406	42/21666
9826	Mammary adenocarcinoma	0.573097719261944	3/1406	29/21666
10132	Abnormal eyebrow morphology	0.573097719261944	3/1406	29/21666
10261	Hypoplasia of the zygomatic bone	0.573097719261944	3/1406	29/21666
10350	Lacrimation abnormality	0.573097719261944	3/1406	29/21666
10603	Aplasia/Hypoplasia of the skin	0.573097719261944	3/1406	29/21666
10846	obsolete Rod-cone dystrophy	0.573097719261944	3/1406	29/21666
11514	Postoperative delirium	0.573097719261944	4/1406	42/21666
11584	Metastatic Colorectal Carcinoma	0.573097719261944	4/1406	42/21666
2106	Vitamin D Deficiency	0.574804720043272	12/1406	153/21666
7037	Cardiac fibrosis	0.57649685655858	22/1406	297/21666
5749	Hyperuricemia	0.577132161871625	15/1406	196/21666
2497	Malignant neoplasm of oropharynx	0.577827347336531	7/1406	83/21666
3170	Aura	0.577827347336531	7/1406	83/21666
5890	Awakening Epilepsy	0.577827347336531	7/1406	83/21666
1050	Hypotension	0.578846943881208	10/1406	125/21666
1482	Nevus	0.578846943881208	10/1406	125/21666
1780	Retinal Degeneration	0.578846943881208	10/1406	125/21666
90	Amyloidosis	0.57988480597278	49/1406	694/21666
4744	Hereditary hemochromatosis	0.580975932058741	19/1406	254/21666
4390	Thyroid associated opthalmopathies	0.584473154488356	16/1406	211/21666
1203	Leukocytosis	0.58470313225271	13/1406	168/21666
358	Cervical dysplasia	0.585661586397451	5/1406	56/21666
2134	Xerostomia	0.585661586397451	5/1406	56/21666
4063	Disseminated neuroblastoma	0.585661586397451	5/1406	56/21666
4983	Social disinhibition	0.585661586397451	5/1406	56/21666
7559	Short toe	0.585661586397451	5/1406	56/21666
8774	TRICHOMONAS VAGINALIS (finding)	0.585661586397451	5/1406	56/21666
9321	Atypical Hemolytic Uremic Syndrome	0.585661586397451	5/1406	56/21666
10072	MIXED LINEAGE LEUKEMIA	0.585661586397451	18/1406	240/21666
5050	Serum LDL cholesterol measurement	0.585765911445963	20/1406	269/21666
52	Affective Disorders, Psychotic	0.589054615548487	2/1406	17/21666
200	Autoimmune state	0.589054615548487	6/1406	70/21666
310	Merkel cell carcinoma	0.589054615548487	17/1406	226/21666
390	Chordoma	0.589054615548487	11/1406	140/21666
474	Crigler Najjar syndrome, type 1	0.589054615548487	2/1406	17/21666
511	Dementia, Vascular	0.589054615548487	16/1406	212/21666
816	Glucose tolerance test	0.589054615548487	2/1406	17/21666
965	Hoarseness	0.589054615548487	7/1406	84/21666
1151	Laryngitis	0.589054615548487	2/1406	17/21666
1348	Metrorrhagia	0.589054615548487	2/1406	17/21666
1398	Mycobacterium Infections	0.589054615548487	14/1406	183/21666
1659	Lobar Pneumonia	0.589054615548487	11/1406	140/21666
1873	Sinus Thrombosis, Intracranial	0.589054615548487	2/1406	17/21666
1951	Sudden infant death syndrome	0.589054615548487	11/1406	140/21666
2158	Hermanski-Pudlak Syndrome	0.589054615548487	6/1406	70/21666
2229	Gram-Positive Bacterial Infections	0.589054615548487	2/1406	17/21666
2241	Essential Hypertension	0.589054615548487	32/1406	445/21666
2853	Carcinoma, Signet Ring Cell	0.589054615548487	6/1406	70/21666
2950	Paramyotonia Congenita (disorder)	0.589054615548487	2/1406	17/21666
3018	Myalgia	0.589054615548487	17/1406	226/21666
3066	Cancerophobia	0.589054615548487	2/1406	17/21666
3215	Small intestine carcinoma	0.589054615548487	2/1406	17/21666
3255	Productive Cough	0.589054615548487	2/1406	17/21666
3605	Overriding aorta	0.589054615548487	2/1406	17/21666
3736	Keshan disease	0.589054615548487	2/1406	17/21666
3802	Propionic acidemia	0.589054615548487	2/1406	17/21666
4052	Inflammatory Breast Carcinoma	0.589054615548487	14/1406	183/21666
4700	Hemiplegia/hemiparesis	0.589054615548487	9/1406	112/21666
4719	Chromosome Breakage	0.589054615548487	2/1406	17/21666
4937	Deformity of bone	0.589054615548487	2/1406	17/21666
4947	Visual symptoms	0.589054615548487	2/1406	17/21666
5006	Large nose	0.589054615548487	6/1406	70/21666
5008	Narrow nose	0.589054615548487	2/1406	17/21666
5084	Colpocephaly	0.589054615548487	2/1406	17/21666
5261	Enzymopathy	0.589054615548487	2/1406	17/21666
5537	Atypical absence seizure	0.589054615548487	2/1406	17/21666
5550	Biliary stricture	0.589054615548487	2/1406	17/21666
5696	Strudwick syndrome	0.589054615548487	2/1406	17/21666
5757	Abdominal symptom	0.589054615548487	2/1406	17/21666
5764	Allergy to grass pollen	0.589054615548487	2/1406	17/21666
5842	Scleroderma, Limited	0.589054615548487	2/1406	17/21666
6071	Dural Arteriovenous Fistula	0.589054615548487	2/1406	17/21666
6341	Growth failure	0.589054615548487	7/1406	84/21666
6494	Water Stress	0.589054615548487	2/1406	17/21666
6506	Arthrofibrosis	0.589054615548487	2/1406	17/21666
6733	Left main coronary artery disease	0.589054615548487	2/1406	17/21666
6766	Acute ST segment elevation myocardial infarction (disorder)	0.589054615548487	2/1406	17/21666
7102	Hippocampal sclerosis	0.589054615548487	7/1406	84/21666
7219	Non-ST elevation (NSTEMI) myocardial infarction	0.589054615548487	2/1406	17/21666
7386	Endometrial Diseases	0.589054615548487	2/1406	17/21666
7627	SCOLIOSIS, ISOLATED, SUSCEPTIBILITY TO, 3	0.589054615548487	41/1406	578/21666
7705	Calf muscle pseudohypertrophy	0.589054615548487	2/1406	17/21666
7766	Small earlobe	0.589054615548487	2/1406	17/21666
7997	Widely patent fontanelles and sutures	0.589054615548487	2/1406	17/21666
8035	Short tibia	0.589054615548487	2/1406	17/21666
8144	Neuroferritinopathy	0.589054615548487	2/1406	17/21666
8235	Nephronophthisis, familial juvenile	0.589054615548487	2/1406	17/21666
8366	Tubular atrophy	0.589054615548487	2/1406	17/21666
8516	Cutaneous syndactyly	0.589054615548487	2/1406	17/21666
8752	PTEN Hamartoma Tumor Syndrome	0.589054615548487	2/1406	17/21666
8794	Laryngeal dystonia	0.589054615548487	2/1406	17/21666
8911	Intra-Abdominal Hypertension	0.589054615548487	2/1406	17/21666
9262	Rasmussen subacute encephalitis	0.589054615548487	2/1406	17/21666
9437	CHROMOSOME 8p11 MYELOPROLIFERATIVE SYNDROME	0.589054615548487	2/1406	17/21666
9800	Cutis laxa, autosomal recessive	0.589054615548487	2/1406	17/21666
10219	Abnormality of abdomen morphology	0.589054615548487	2/1406	17/21666
10243	Fatty replacement of skeletal muscle	0.589054615548487	2/1406	17/21666
10272	Abnormality of the antihelix	0.589054615548487	2/1406	17/21666
10300	Lethal skeletal dysplasia	0.589054615548487	2/1406	17/21666
10564	Broad phalanx of the toes	0.589054615548487	2/1406	17/21666
10865	Abnormality of masticatory muscle	0.589054615548487	2/1406	17/21666
10881	Gastrointestinal infection	0.589054615548487	2/1406	17/21666
11190	Epithelioid angiomyolipoma	0.589054615548487	2/1406	17/21666
11214	Tubular Atrophy Assessment	0.589054615548487	2/1406	17/21666
11414	Irritability, CTCAE	0.589054615548487	11/1406	140/21666
11418	Productive Cough, CTCAE	0.589054615548487	2/1406	17/21666
11539	Blood Vessel Tumors	0.589054615548487	2/1406	17/21666
11580	familial non-medullary thyroid cancer	0.589054615548487	2/1406	17/21666
169	Arthritis, Adjuvant-Induced	0.589057145406537	4/1406	43/21666
609	Eclampsia	0.589057145406537	18/1406	241/21666
1055	Type II Mucolipidosis	0.589057145406537	4/1406	43/21666
1117	Keratosis	0.589057145406537	4/1406	43/21666
1624	Periodontitis	0.589057145406537	48/1406	682/21666
3308	Personality Change	0.589057145406537	4/1406	43/21666
5186	Chronic low back pain	0.589057145406537	4/1406	43/21666
5429	Pallor of optic disc	0.589057145406537	8/1406	98/21666
5917	Age-Related Memory Disorders	0.589057145406537	4/1406	43/21666
5918	Memory Disorder, Semantic	0.589057145406537	4/1406	43/21666
5919	Memory Disorder, Spatial	0.589057145406537	4/1406	43/21666
6149	Spots on skin	0.589057145406537	4/1406	43/21666
6445	Arthritis, Collagen-Induced	0.589057145406537	4/1406	43/21666
6447	Arthritis, Experimental	0.589057145406537	4/1406	43/21666
7091	Bacteroides fragilis infection in conditions classified elsewhere and of unspecified site	0.589057145406537	4/1406	43/21666
7942	Large for gestational age	0.589057145406537	4/1406	43/21666
7978	Metaphyseal widening	0.589057145406537	4/1406	43/21666
11381	Ciliary Dyskinesia, Primary, 1, With Or Without Situs Inversus	0.589057145406537	4/1406	43/21666
722	Fatty Liver	0.589211484680925	61/1406	875/21666
1737	Henoch-Schoenlein Purpura	0.591937262140409	15/1406	198/21666
6051	Acute Cerebrovascular Accidents	0.592842260701373	12/1406	155/21666
2056	Erythema	0.593146439577916	17/1406	227/21666
465	Coronary Artery Vasospasm	0.593880803065299	3/1406	30/21666
519	Dentigerous Cyst	0.593880803065299	3/1406	30/21666
675	Epispadias	0.593880803065299	3/1406	30/21666
913	Hemorrhagic Disorders	0.593880803065299	3/1406	30/21666
2290	Child Development Disorders, Specific	0.593880803065299	3/1406	30/21666
2422	Disease of mucous membrane	0.593880803065299	3/1406	30/21666
2660	Porphyria Cutanea Tarda	0.593880803065299	3/1406	30/21666
2811	Flavivirus Infections	0.593880803065299	3/1406	30/21666
3492	Apraxia of Phonation	0.593880803065299	3/1406	30/21666
4153	Squamous cell carcinoma of tonsil	0.593880803065299	3/1406	30/21666
4360	Uterine Corpus Sarcoma	0.593880803065299	3/1406	30/21666
4434	Familial primary pulmonary hypertension	0.593880803065299	3/1406	30/21666
4535	Helicobacter-associated gastritis	0.593880803065299	3/1406	30/21666
5560	Lymphoid neoplasm	0.593880803065299	3/1406	30/21666
5853	Vaso-Occlusive Crisis	0.593880803065299	3/1406	30/21666
5929	Narcolepsy-Cataplexy Syndrome	0.593880803065299	3/1406	30/21666
6498	Malignant neoplasm of ovary	0.593880803065299	174/1406	2563/21666
7599	Disproportionate tall stature	0.593880803065299	3/1406	30/21666
7802	Neck flexor weakness	0.593880803065299	3/1406	30/21666
7938	Subcortical Band Heterotopia	0.593880803065299	3/1406	30/21666
7948	Hypoplasia of the pons	0.593880803065299	3/1406	30/21666
8205	Cellular immunodeficiency	0.593880803065299	3/1406	30/21666
8327	Severe postnatal growth retardation	0.593880803065299	3/1406	30/21666
9794	Mycoplasma-Induced Stevens-Johnson Syndrome	0.593880803065299	3/1406	30/21666
10081	Monogenic diabetes	0.593880803065299	3/1406	30/21666
10542	Increased nuchal translucency	0.593880803065299	3/1406	30/21666
11550	Metastatic Malignant Neoplasm in the Viscera	0.593880803065299	3/1406	30/21666
2836	Teratocarcinoma	0.59421920640183	11/1406	141/21666
422	Ulcerative Colitis	0.594765983766179	100/1406	1458/21666
1969	Talipes cavus	0.595916207193923	16/1406	213/21666
3176	Pick Disease of the Brain	0.595916207193923	16/1406	213/21666
4259	Superficial ulcer	0.596049176381795	18/1406	242/21666
253	Body Weight	0.596947830824693	5/1406	57/21666
935	Hepatosplenomegaly	0.596947830824693	10/1406	127/21666
1118	Keratosis Follicularis	0.596947830824693	5/1406	57/21666
1470	Neurofibromatosis 2	0.596947830824693	10/1406	127/21666
1745	Quadriplegia	0.596947830824693	5/1406	57/21666
4910	Overlap syndrome	0.596947830824693	5/1406	57/21666
8540	Sparse body hair	0.596947830824693	5/1406	57/21666
2389	Complete atrioventricular block	0.597107267315731	29/1406	403/21666
89	Amnestic Disorder	0.597563790850433	1/1406	6/21666
123	Angioedema	0.597563790850433	2/1406	18/21666
221	Benign neoplasm of skin	0.597563790850433	1/1406	6/21666
244	Blind Loop Syndrome	0.597563790850433	1/1406	6/21666
263	Borrelia Infections	0.597563790850433	1/1406	6/21666
287	Cachexia	0.597563790850433	20/1406	273/21666
444	Conjunctival Diseases	0.597563790850433	1/1406	6/21666
492	Phyllodes Tumor	0.597563790850433	8/1406	100/21666
515	Dental Enamel Hypoplasia	0.597563790850433	6/1406	72/21666
554	Vipoma	0.597563790850433	1/1406	6/21666
623	Embryopathies	0.597563790850433	1/1406	6/21666
657	Entropion	0.597563790850433	2/1406	18/21666
758	Congenital Foot Deformity	0.597563790850433	2/1406	18/21666
947	Herpes Labialis	0.597563790850433	1/1406	6/21666
952	Herpetic meningoencephalitis	0.597563790850433	1/1406	6/21666
982	Hydrocephalus, Normal Pressure	0.597563790850433	4/1406	44/21666
997	Hyperesthesia	0.597563790850433	1/1406	6/21666
1032	Hypertrophy	0.597563790850433	2/1406	18/21666
1096	Irritable Mood	0.597563790850433	11/1406	142/21666
1121	Seborrheic keratosis	0.597563790850433	4/1406	44/21666
1264	Lymphoma, Non-Hodgkin	0.597563790850433	51/1406	733/21666
1272	Macular degeneration	0.597563790850433	4/1406	44/21666
1309	Mediastinitis	0.597563790850433	1/1406	6/21666
1363	Mohr Syndrome	0.597563790850433	1/1406	6/21666
1366	Monosomy	0.597563790850433	16/1406	214/21666
1539	Osteomalacia	0.597563790850433	3/1406	31/21666
1568	Pancreatic Diseases	0.597563790850433	8/1406	100/21666
1578	Papilloma	0.597563790850433	20/1406	273/21666
1600	Secondary Parkinson Disease	0.597563790850433	2/1406	18/21666
1607	Pemphigus Vulgaris	0.597563790850433	9/1406	115/21666
1608	Allergy to penicillin	0.597563790850433	1/1406	6/21666
1613	Suppurative Periapical Periodontitis	0.597563790850433	1/1406	6/21666
1643	Placenta Disorders	0.597563790850433	1/1406	6/21666
1654	Pneumocephalus	0.597563790850433	1/1406	6/21666
1687	Presbycusis	0.597563790850433	1/1406	6/21666
1689	Acanthamoeba Infection	0.597563790850433	1/1406	6/21666
1700	Prosthesis Loosening	0.597563790850433	1/1406	6/21666
1739	Pyelonephritis	0.597563790850433	6/1406	71/21666
1742	Pyometra	0.597563790850433	1/1406	6/21666
1761	Tick-borne relapsing fever	0.597563790850433	1/1406	6/21666
1813	Rubinstein-Taybi Syndrome	0.597563790850433	3/1406	31/21666
1824	Sarcoma, Yoshida	0.597563790850433	1/1406	6/21666
1864	Shoulder Pain	0.597563790850433	2/1406	18/21666
1900	Specific reading disorder	0.597563790850433	1/1406	6/21666
1909	Spinal Stenosis	0.597563790850433	1/1406	6/21666
1911	Splenic Diseases	0.597563790850433	1/1406	6/21666
1974	Giant Cell Arteritis	0.597563790850433	19/1406	260/21666
2039	Tuberculosis, Gastrointestinal	0.597563790850433	1/1406	6/21666
2093	Vesico-Ureteral Reflux	0.597563790850433	14/1406	187/21666
2101	Vision Disorders	0.597563790850433	1/1406	6/21666
2107	Vitamin E Deficiency	0.597563790850433	1/1406	6/21666
2145	Arachnoid Cysts	0.597563790850433	3/1406	31/21666
2233	Phenylketonuria, Maternal	0.597563790850433	1/1406	6/21666
2240	Thalassemia Minor	0.597563790850433	2/1406	18/21666
2262	Livedo Reticularis	0.597563790850433	1/1406	6/21666
2286	Aneurysm, Mycotic	0.597563790850433	1/1406	6/21666
2367	Ovarian Fibromata	0.597563790850433	1/1406	6/21666
2397	Hemorrhagic colitis	0.597563790850433	2/1406	18/21666
2410	Neutrophilia (finding)	0.597563790850433	1/1406	6/21666
2533	Carcinoma in situ of prostate	0.597563790850433	1/1406	6/21666
2537	Hyperestrogenism	0.597563790850433	1/1406	6/21666
2590	Streptococcal pneumonia	0.597563790850433	8/1406	100/21666
2600	Hypertrophy of kidney	0.597563790850433	3/1406	31/21666
2725	Antiphospholipid antibodies measurement	0.597563790850433	1/1406	6/21666
2736	Dehydroepiandrosterone sulfate measurement (procedure)	0.597563790850433	2/1406	18/21666
2740	Phospholipid measurement	0.597563790850433	5/1406	58/21666
2750	Platinum measurement	0.597563790850433	1/1406	6/21666
2804	Leukoplakia, Hairy	0.597563790850433	1/1406	6/21666
2829	Alveolar rhabdomyosarcoma	0.597563790850433	9/1406	115/21666
2861	Cystadenoma, Serous	0.597563790850433	2/1406	18/21666
2910	Acrodysostosis	0.597563790850433	3/1406	31/21666
2924	Biotinidase Deficiency	0.597563790850433	1/1406	6/21666
2935	Hyperparathyroidism, Primary	0.597563790850433	9/1406	115/21666
2938	Red blood cell disorder	0.597563790850433	1/1406	6/21666
3069	Micropsia	0.597563790850433	1/1406	6/21666
3070	Macropsia	0.597563790850433	1/1406	6/21666
3124	Hypervigilance	0.597563790850433	1/1406	6/21666
3157	Decreased lacrimation	0.597563790850433	1/1406	6/21666
3226	Chronic interstitial nephritis	0.597563790850433	2/1406	18/21666
3236	Selenium deficiency	0.597563790850433	4/1406	44/21666
3271	White hair	0.597563790850433	2/1406	18/21666
3276	Tremor of hands	0.597563790850433	3/1406	31/21666
3305	Partial thromboplastin time increased (finding)	0.597563790850433	2/1406	18/21666
3388	Leukocyte-Adhesion Deficiency Syndrome	0.597563790850433	1/1406	6/21666
3399	Proliferative vitreoretinopathy	0.597563790850433	11/1406	142/21666
3406	Tricuspid Atresia	0.597563790850433	2/1406	18/21666
3427	Acute on chronic pancreatitis	0.597563790850433	2/1406	18/21666
3448	Confluent and Reticulate Papillomatosis	0.597563790850433	1/1406	6/21666
3465	Abnormal granulation tissue	0.597563790850433	1/1406	6/21666
3483	Organized pneumonia	0.597563790850433	1/1406	6/21666
3495	Coronary arteritis	0.597563790850433	1/1406	6/21666
3537	Nager syndrome	0.597563790850433	1/1406	6/21666
3594	Gastroschisis	0.597563790850433	3/1406	31/21666
3611	Nevus comedonicus	0.597563790850433	3/1406	31/21666
3660	Congenital stenosis of aqueduct of Sylvius	0.597563790850433	1/1406	6/21666
3666	Microcornea	0.597563790850433	10/1406	129/21666
3693	Angiodysplasia of colon	0.597563790850433	1/1406	6/21666
3707	Congenital secretory diarrhea, sodium type (disorder)	0.597563790850433	2/1406	18/21666
3710	Adhesion of intestine	0.597563790850433	1/1406	6/21666
3728	Hyperkalemia, diminished renal excretion	0.597563790850433	1/1406	6/21666
3773	Familial Amyloid Neuropathy, Portuguese Type	0.597563790850433	1/1406	6/21666
3803	Methylmalonic acidemia	0.597563790850433	4/1406	44/21666
3843	Marie Cerebellar Ataxia	0.597563790850433	1/1406	6/21666
3875	Metabolic myopathy	0.597563790850433	2/1406	18/21666
3945	Congenital Methemoglobinemia	0.597563790850433	1/1406	6/21666
3991	Duck viral enteritis	0.597563790850433	1/1406	6/21666
3994	Disease due to Parvoviridae	0.597563790850433	6/1406	71/21666
4025	Behavioral tic	0.597563790850433	3/1406	31/21666
4026	Physical addiction	0.597563790850433	2/1406	18/21666
4062	Recurrent ovarian cancer	0.597563790850433	6/1406	71/21666
4222	Expressed Emotion	0.597563790850433	1/1406	6/21666
4228	Goniodysgenesis	0.597563790850433	1/1406	6/21666
4287	Connective tissue nevus, NOS	0.597563790850433	1/1406	6/21666
4293	Squamous cell carcinoma, keratinizing	0.597563790850433	1/1406	6/21666
4312	Juxtaglomerular tumor	0.597563790850433	1/1406	6/21666
4327	Pancreatoblastoma	0.597563790850433	1/1406	6/21666
4399	Autosomal dominant retinitis pigmentosa	0.597563790850433	7/1406	85/21666
4477	Hyperproinsulinemia	0.597563790850433	1/1406	6/21666
4483	Insulin resistance - type A	0.597563790850433	1/1406	6/21666
4533	Chondrodysplasia	0.597563790850433	6/1406	71/21666
4601	Benign neoplasm of lung	0.597563790850433	1/1406	6/21666
4624	Adenoid cystic carcinoma of lacrimal gland	0.597563790850433	1/1406	6/21666
4642	Carcinoma in situ of mouth	0.597563790850433	1/1406	6/21666
4661	Phobic anxiety disorder	0.597563790850433	3/1406	31/21666
4690	Verrucous epidermal nevus	0.597563790850433	1/1406	6/21666
4704	Anxiety States, Neurotic	0.597563790850433	4/1406	44/21666
4711	Gingival Overgrowth	0.597563790850433	8/1406	100/21666
4748	Toxic effect of carbon tetrachloride	0.597563790850433	1/1406	6/21666
4749	Infestation by Demodex	0.597563790850433	1/1406	6/21666
4756	Rasmussen Syndrome	0.597563790850433	2/1406	18/21666
4797	Slow channel syndrome	0.597563790850433	1/1406	6/21666
4807	Acute cardiac pulmonary edema	0.597563790850433	1/1406	6/21666
4852	Steroid-dependent nephrotic syndrome	0.597563790850433	1/1406	6/21666
4889	Syringocystadenoma Papilliferum	0.597563790850433	1/1406	6/21666
4909	Secondary antiphospholipid syndrome	0.597563790850433	1/1406	6/21666
4926	Contracture of hamstring(s)	0.597563790850433	1/1406	6/21666
4940	Neurological observations	0.597563790850433	1/1406	6/21666
4958	Absent foveal reflex	0.597563790850433	1/1406	6/21666
5072	Malignant lymphoma, stem cell type	0.597563790850433	1/1406	6/21666
5093	Hamartoma of tongue	0.597563790850433	2/1406	18/21666
5129	Abnormal dermatoglyphic pattern	0.597563790850433	4/1406	44/21666
5151	Urolithiasis	0.597563790850433	6/1406	72/21666
5213	Chondrogenic Neoplasm	0.597563790850433	1/1406	6/21666
5221	Lung function testing abnormal	0.597563790850433	1/1406	6/21666
5236	Benign neoplasm of kidney	0.597563790850433	1/1406	6/21666
5255	Left ventricular aneurysm	0.597563790850433	1/1406	6/21666
5268	Patellar clonus	0.597563790850433	1/1406	6/21666
5269	Shortened PR interval	0.597563790850433	1/1406	6/21666
5339	Hepatitis D, Chronic	0.597563790850433	1/1406	6/21666
5365	Epileptic encephalopathy	0.597563790850433	14/1406	187/21666
5383	Multiple self-healing squamous epithelioma	0.597563790850433	1/1406	6/21666
5390	Posterior embryotoxon	0.597563790850433	4/1406	44/21666
5400	Abdominal adhesions	0.597563790850433	1/1406	6/21666
5422	Malignant epithelioma	0.597563790850433	2/1406	18/21666
5437	Intrusive thoughts	0.597563790850433	1/1406	6/21666
5447	Lump on thigh	0.597563790850433	1/1406	6/21666
5522	X-Linked Infantile Nystagmus	0.597563790850433	1/1406	6/21666
5615	myeloblastosis	0.597563790850433	6/1406	72/21666
5647	Congenital absence of thymus	0.597563790850433	1/1406	6/21666
5662	Chronic atrial fibrillation	0.597563790850433	3/1406	31/21666
5667	Blood thyroid stimulating hormone analysis	0.597563790850433	1/1406	6/21666
5703	Acrania	0.597563790850433	3/1406	31/21666
5717	Mild non-proliferative diabetic retinopathy	0.597563790850433	1/1406	6/21666
5756	Acute abdominal pain	0.597563790850433	1/1406	6/21666
5766	anemia hemoglobin	0.597563790850433	1/1406	6/21666
5801	Diabetic foot infection	0.597563790850433	1/1406	6/21666
5802	gastritis h pylori	0.597563790850433	1/1406	6/21666
5827	Focal Neurologic Deficits	0.597563790850433	1/1406	6/21666
5886	Cancer of Digestive System	0.597563790850433	6/1406	71/21666
5911	Chronic Insomnia	0.597563790850433	1/1406	6/21666
5925	Myoclonus, Action	0.597563790850433	1/1406	6/21666
5935	Neurologic Dysfunction	0.597563790850433	1/1406	6/21666
5949	Phonophobia	0.597563790850433	2/1406	18/21666
5952	Palmo-Mental Reflex	0.597563790850433	1/1406	6/21666
6010	Carbamoyl-Phosphate Synthase I Deficiency Disease	0.597563790850433	2/1406	18/21666
6026	Reflex Epilepsy, Audiogenic	0.597563790850433	3/1406	31/21666
6069	Intracranial Thrombosis	0.597563790850433	1/1406	6/21666
6072	Bardet-Biedl Syndrome	0.597563790850433	7/1406	86/21666
6090	Skeletal malformation	0.597563790850433	1/1406	6/21666
6091	Chromosome 1, monosomy 1p	0.597563790850433	1/1406	6/21666
6102	Cleft Palate-Lateral Synechia Syndrome	0.597563790850433	1/1406	6/21666
6103	CONOTRUNCAL ANOMALY FACE SYNDROME	0.597563790850433	2/1406	18/21666
6110	Martsolf syndrome	0.597563790850433	1/1406	6/21666
6112	Oculodigitoesophagoduodenal syndrome	0.597563790850433	1/1406	6/21666
6164	Sleep Disorders	0.597563790850433	26/1406	360/21666
6175	Colitis aggravated	0.597563790850433	1/1406	6/21666
6196	Insulin autoimmune syndrome	0.597563790850433	1/1406	6/21666
6221	Decreased mean corpuscular volume	0.597563790850433	1/1406	6/21666
6293	Hepatoma resectable	0.597563790850433	1/1406	6/21666
6335	Disproportionate short stature	0.597563790850433	7/1406	86/21666
6395	Cholecystolithiasis	0.597563790850433	12/1406	156/21666
6430	Polyp of large intestine	0.597563790850433	8/1406	99/21666
6455	Corneal thinning	0.597563790850433	1/1406	6/21666
6465	Hereditary non-polyposis colorectal cancer syndrome	0.597563790850433	3/1406	31/21666
6487	Persistent pulmonary hypertension	0.597563790850433	1/1406	6/21666
6540	Colonic Inertia	0.597563790850433	1/1406	6/21666
6569	Diabetic cystopathy	0.597563790850433	1/1406	6/21666
6589	von Willebrand Disease, Type 2	0.597563790850433	1/1406	6/21666
6645	Urban Schosser Spohn syndrome	0.597563790850433	1/1406	6/21666
6646	Drug-Induced Stevens Johnson Syndrome	0.597563790850433	3/1406	31/21666
6653	Soft tissue chondroma	0.597563790850433	1/1406	6/21666
6735	Early cirrhosis	0.597563790850433	1/1406	6/21666
6738	Perivascular Epithelioid Cell Neoplasms	0.597563790850433	3/1406	31/21666
6765	Nicolaides Baraitser syndrome	0.597563790850433	2/1406	18/21666
6797	Serum zinc measurement	0.597563790850433	1/1406	6/21666
6801	Sertoli-Leydig cell tumor of intermediate differentiation	0.597563790850433	1/1406	6/21666
6864	Complement component 3 deficiency	0.597563790850433	1/1406	6/21666
6869	Cerebellar Glioblastoma	0.597563790850433	1/1406	6/21666
6893	Diffuse Large B-Cell Lymphoma Germinal Center B-Cell Type	0.597563790850433	2/1406	18/21666
6911	Hepatitis C Virus-Related Hepatocellular Carcinoma	0.597563790850433	2/1406	18/21666
6914	Familial meningioma	0.597563790850433	1/1406	6/21666
6939	Metaplastic carcinoma of breast	0.597563790850433	3/1406	31/21666
6950	Opisthorchis Viverrini-Related Cholangiocarcinoma	0.597563790850433	1/1406	6/21666
6980	Uterine Angiosarcoma	0.597563790850433	1/1406	6/21666
6984	Differentiated Thyroid Gland Carcinoma	0.597563790850433	18/1406	245/21666
6986	Xanthogranulomatous cholecystitis	0.597563790850433	1/1406	6/21666
7033	Intrinsic Factor Deficiency	0.597563790850433	2/1406	18/21666
7036	Calcification of falx cerebri	0.597563790850433	1/1406	6/21666
7067	Acute respiratory tract infection	0.597563790850433	1/1406	6/21666
7072	Alcoholic liver damage	0.597563790850433	1/1406	6/21666
7089	Aortic valve sclerosis	0.597563790850433	2/1406	18/21666
7099	Bleeding tendency	0.597563790850433	6/1406	71/21666
7113	Acute ischemic heart disease	0.597563790850433	1/1406	6/21666
7177	Amniotic Bands	0.597563790850433	1/1406	6/21666
7198	Stenosis of foramen magnum	0.597563790850433	1/1406	6/21666
7201	Geographic Atrophy	0.597563790850433	7/1406	85/21666
7229	Leprosy, Paucibacillary	0.597563790850433	3/1406	31/21666
7288	Macular dystrophy, corneal type 1	0.597563790850433	8/1406	100/21666
7304	Polyomavirus-associated nephropathy	0.597563790850433	1/1406	6/21666
7311	HER-2 positive breast cancer	0.597563790850433	2/1406	18/21666
7407	Birch pollen allergy	0.597563790850433	1/1406	6/21666
7434	Macular dystrophy, concentric annular	0.597563790850433	1/1406	6/21666
7472	ARRHYTHMOGENIC RIGHT VENTRICULAR DYSPLASIA, FAMILIAL, 2	0.597563790850433	1/1406	6/21666
7479	CHARCOT-MARIE-TOOTH DISEASE, AXONAL, TYPE 2B (disorder)	0.597563790850433	1/1406	6/21666
7526	Predominantly lower limb lymphedema	0.597563790850433	1/1406	6/21666
7538	Eversion of lateral third of lower eyelids	0.597563790850433	1/1406	6/21666
7555	Short femoral neck	0.597563790850433	3/1406	31/21666
7567	Dysmetric saccades	0.597563790850433	2/1406	18/21666
7651	LEBER CONGENITAL AMAUROSIS 9 (disorder)	0.597563790850433	1/1406	6/21666
7657	OSLER-RENDU-WEBER SYNDROME 2	0.597563790850433	1/1406	6/21666
7659	Squared iliac bones	0.597563790850433	1/1406	6/21666
7673	Enlargement of the ankles	0.597563790850433	1/1406	6/21666
7676	Retinitis Pigmentosa 13	0.597563790850433	1/1406	6/21666
7730	Laryngeal cleft	0.597563790850433	6/1406	72/21666
7772	CONGENITAL DISORDER OF GLYCOSYLATION, TYPE Ii	0.597563790850433	1/1406	6/21666
7774	Short 5th finger	0.597563790850433	2/1406	18/21666
7795	Vertical supranuclear gaze palsy	0.597563790850433	2/1406	18/21666
7820	Large foramen magnum	0.597563790850433	1/1406	6/21666
7824	Hyperextensibility of the finger joints	0.597563790850433	2/1406	18/21666
7839	Neural tube defects X-linked	0.597563790850433	1/1406	6/21666
7850	Prominent antihelix	0.597563790850433	1/1406	6/21666
7860	X- linked recessive	0.597563790850433	13/1406	172/21666
7878	Renal potassium wasting	0.597563790850433	1/1406	6/21666
7884	Hypoplastic scapulae	0.597563790850433	2/1406	18/21666
7889	Small thenar eminence	0.597563790850433	1/1406	6/21666
7893	SPASTIC PARAPLEGIA 7, AUTOSOMAL RECESSIVE	0.597563790850433	1/1406	6/21666
7918	Distal sensory impairment	0.597563790850433	7/1406	86/21666
7929	HUNTINGTON DISEASE-LIKE 2	0.597563790850433	2/1406	18/21666
7956	Decreased methionine synthase activity	0.597563790850433	1/1406	6/21666
7965	Broad ribs	0.597563790850433	2/1406	18/21666
7984	Infantile onset spinocerebellar ataxia	0.597563790850433	1/1406	6/21666
7998	Short 1st metacarpal	0.597563790850433	2/1406	18/21666
8038	Bifid uterus	0.597563790850433	1/1406	6/21666
8100	Digitotalar Dysmorphism	0.597563790850433	1/1406	6/21666
8123	Neutral Lipid Storage Disease with Myopathy	0.597563790850433	1/1406	6/21666
8137	SPONDYLOCOSTAL DYSOSTOSIS, AUTOSOMAL RECESSIVE 3	0.597563790850433	1/1406	6/21666
8138	Enlarged cisterna magna	0.597563790850433	2/1406	18/21666
8147	Rippling muscle disease	0.597563790850433	1/1406	6/21666
8170	Glabellar hemangioma	0.597563790850433	1/1406	6/21666
8172	SPLIT-HAND/FOOT MALFORMATION 4	0.597563790850433	1/1406	6/21666
8204	Broad phalanx	0.597563790850433	1/1406	6/21666
8275	Palmoplantar cutis laxa	0.597563790850433	1/1406	6/21666
8277	Irregular dentition	0.597563790850433	1/1406	6/21666
8291	Abnormality of the philtrum	0.597563790850433	1/1406	6/21666
8314	Morphological abnormality of the middle ear	0.597563790850433	1/1406	6/21666
8326	Decreased nerve conduction velocity	0.597563790850433	5/1406	58/21666
8365	NEPHRONOPHTHISIS 3	0.597563790850433	1/1406	6/21666
8367	Cardioencephalomyopathy, Fatal Infantile, due to Cytochrome C Oxidase Deficiency	0.597563790850433	1/1406	6/21666
8452	Antley-Bixler Syndrome with Disordered Steroidogenesis	0.597563790850433	1/1406	6/21666
8457	Duplication of phalanx of hallux	0.597563790850433	1/1406	6/21666
8468	Pili canaliculi	0.597563790850433	1/1406	6/21666
8496	Absent distal interphalangeal creases	0.597563790850433	1/1406	6/21666
8507	EAR WAX, WET/DRY	0.597563790850433	1/1406	6/21666
8542	ANEURYSM, INTRACRANIAL BERRY, 1 (disorder)	0.597563790850433	1/1406	6/21666
8545	Generalized amyloid deposition	0.597563790850433	1/1406	6/21666
8551	ADULT SYNDROME	0.597563790850433	1/1406	6/21666
8605	Megalencephaly cutis marmorata telangiectatica congenita	0.597563790850433	2/1406	18/21666
8610	MIGRAINE, FAMILIAL HEMIPLEGIC, 2	0.597563790850433	1/1406	6/21666
8624	ALZHEIMER DISEASE 5	0.597563790850433	2/1406	18/21666
8636	Deafness, Autosomal Dominant 13	0.597563790850433	1/1406	6/21666
8659	Unilateral ptosis	0.597563790850433	1/1406	6/21666
8672	RETINAL CONE DYSTROPHY 1	0.597563790850433	1/1406	6/21666
8698	NEPHROTIC SYNDROME, STEROID-RESISTANT, AUTOSOMAL RECESSIVE	0.597563790850433	3/1406	31/21666
8733	Microdeletion syndromes	0.597563790850433	2/1406	18/21666
8763	Aromatase deficiency	0.597563790850433	1/1406	6/21666
8767	Spina bifida aperta of cervical spine	0.597563790850433	1/1406	6/21666
8803	Increased muscle glycogen content	0.597563790850433	1/1406	6/21666
8821	Repetitive compulsive behavior	0.597563790850433	1/1406	6/21666
8872	viral hepatitis E infection	0.597563790850433	1/1406	6/21666
8875	Influenza due to Influenza A virus subtype H1N1	0.597563790850433	4/1406	44/21666
8896	Triceps weakness	0.597563790850433	2/1406	18/21666
8915	Chronic secretory otitis media	0.597563790850433	1/1406	6/21666
8941	Fetal anemia	0.597563790850433	1/1406	6/21666
8942	Oropharyngeal Carcinoma	0.597563790850433	9/1406	115/21666
8980	Sticky platelet syndrome	0.597563790850433	1/1406	6/21666
8983	Hypo HDL cholesterolaemia	0.597563790850433	1/1406	6/21666
9013	Abnormality of toe	0.597563790850433	1/1406	6/21666
9051	CEREBRORETINAL MICROANGIOPATHY WITH CALCIFICATIONS AND CYSTS (disorder)	0.597563790850433	1/1406	6/21666
9147	Combined D-2- and L-2-hydroxyglutaric aciduria	0.597563790850433	1/1406	6/21666
9194	MUSCULAR DYSTROPHY-DYSTROGLYCANOPATHY (CONGENITAL WITHOUT MENTAL RETARDATION), TYPE B, 4	0.597563790850433	1/1406	6/21666
9205	Pituitary Hormone Deficiency, Combined, 1	0.597563790850433	1/1406	6/21666
9236	Left sided colitis	0.597563790850433	1/1406	6/21666
9245	Macroalbuminuric diabetic nephropathy	0.597563790850433	1/1406	6/21666
9252	Bilateral Wilms Tumor	0.597563790850433	3/1406	31/21666
9270	Neutropenia, severe chronic	0.597563790850433	1/1406	6/21666
9334	Patent Ductus Arteriosus Familial	0.597563790850433	1/1406	6/21666
9343	Neointima Formation	0.597563790850433	1/1406	6/21666
9368	Focal cortical dysplasia	0.597563790850433	4/1406	44/21666
9382	panic symptoms	0.597563790850433	1/1406	6/21666
9425	MUSCULAR DYSTROPHY-DYSTROGLYCANOPATHY (CONGENITAL WITH MENTAL RETARDATION), TYPE B, 3	0.597563790850433	1/1406	6/21666
9426	MUSCULAR DYSTROPHY-DYSTROGLYCANOPATHY (CONGENITAL WITH MENTAL RETARDATION), TYPE B, 1	0.597563790850433	1/1406	6/21666
9480	Hormone-dependent prostate cancer	0.597563790850433	1/1406	6/21666
9493	Dysplastic nodule	0.597563790850433	1/1406	6/21666
9527	Orofacial cleft	0.597563790850433	2/1406	18/21666
9543	Small Intestinal Neuroendocrine Tumor	0.597563790850433	1/1406	6/21666
9557	Ogden syndrome	0.597563790850433	1/1406	6/21666
9563	Stiff skin	0.597563790850433	1/1406	6/21666
9609	Complement Component 4a Deficiency	0.597563790850433	1/1406	6/21666
9619	MENTAL RETARDATION, AUTOSOMAL DOMINANT 12	0.597563790850433	1/1406	6/21666
9623	Complement Factor I (C3 inactivator) deficiency	0.597563790850433	1/1406	6/21666
9644	Somatotrophinoma, Familial	0.597563790850433	2/1406	18/21666
9645	Vision Disability	0.597563790850433	1/1406	6/21666
9687	Nephrosis, congenital	0.597563790850433	3/1406	31/21666
9789	Vasculogenic erectile dysfunction	0.597563790850433	1/1406	6/21666
9805	Galactorrhea	0.597563790850433	1/1406	6/21666
9807	2,8-Dihydroxyadenine Urolithiasis	0.597563790850433	1/1406	6/21666
9819	Influenza due to Influenza A virus subtype H7N9	0.597563790850433	1/1406	6/21666
9820	Cholangiopathy	0.597563790850433	1/1406	6/21666
9847	Huntington Disease-Like Syndrome	0.597563790850433	1/1406	6/21666
9887	Primary congenital hypothyroidism	0.597563790850433	1/1406	6/21666
9904	Spotty hypopigmentation	0.597563790850433	1/1406	6/21666
9949	Central visual impairment	0.597563790850433	12/1406	158/21666
10056	POLYCYSTIC KIDNEY DISEASE 3 WITH OR WITHOUT POLYCYSTIC LIVER DISEASE	0.597563790850433	1/1406	6/21666
10155	MACULAR DEGENERATION, EARLY-ONSET	0.597563790850433	1/1406	6/21666
10221	Abnormality of the upper limb	0.597563790850433	1/1406	6/21666
10222	Hypointensity of cerebral white matter on MRI	0.597563790850433	1/1406	6/21666
10256	Bicoronal synostosis	0.597563790850433	1/1406	6/21666
10257	Slender toe	0.597563790850433	1/1406	6/21666
10276	Exercise-induced rhabdomyolysis	0.597563790850433	1/1406	6/21666
10290	Distal peripheral sensory neuropathy	0.597563790850433	1/1406	6/21666
10296	Abnormality of epiphysis morphology	0.597563790850433	7/1406	86/21666
10333	Abnormality of metabolism/homeostasis	0.597563790850433	13/1406	171/21666
10365	Upper limb hypertonia	0.597563790850433	1/1406	6/21666
10367	Narrow foramen obturatorium	0.597563790850433	1/1406	6/21666
10369	Recurrent cutaneous abscess formation	0.597563790850433	1/1406	6/21666
10385	Abnormality of the cerebral vasculature	0.597563790850433	2/1406	18/21666
10417	Oral cavity bleeding	0.597563790850433	2/1406	18/21666
10419	Absent muscle fiber emerin	0.597563790850433	1/1406	6/21666
10428	Impaired social reciprocity	0.597563790850433	1/1406	6/21666
10436	Mild hearing impairment	0.597563790850433	1/1406	6/21666
10443	Abnormal brain FDG positron emission tomography	0.597563790850433	2/1406	18/21666
10456	Abnormal glycosylation	0.597563790850433	1/1406	6/21666
10489	Impaired ristocetin-induced platelet aggregation	0.597563790850433	1/1406	6/21666
10491	Abnormality of T cell physiology	0.597563790850433	1/1406	6/21666
10493	Abnormal oral mucosa morphology	0.597563790850433	1/1406	6/21666
10499	Adrenocorticotropin deficient adrenal insufficiency	0.597563790850433	1/1406	6/21666
10547	Abnormality of pain sensation	0.597563790850433	1/1406	6/21666
10552	Paraplegia/paraparesis	0.597563790850433	1/1406	6/21666
10582	Generalized weakness of limb muscles	0.597563790850433	1/1406	6/21666
10621	Congenital exfoliative erythroderma	0.597563790850433	1/1406	6/21666
10647	Abnormality of the pancreatic islet cells	0.597563790850433	1/1406	6/21666
10700	Episodic flaccid weakness	0.597563790850433	1/1406	6/21666
10708	EMG: axonal abnormality	0.597563790850433	1/1406	6/21666
10719	Decreased circulating ACTH level	0.597563790850433	2/1406	18/21666
10834	Secondary Peripheral Chondrosarcoma	0.597563790850433	1/1406	6/21666
10839	Membranous Lupus Nephritis	0.597563790850433	1/1406	6/21666
10892	Fibromatosis, Palmar	0.597563790850433	1/1406	6/21666
10893	Cone-Rod Dystrophies	0.597563790850433	7/1406	86/21666
10894	LUSCAN-LUMISH SYNDROME	0.597563790850433	1/1406	6/21666
10954	Branchiootic syndrome	0.597563790850433	1/1406	6/21666
11050	TOOTH AGENESIS, SELECTIVE, 9	0.597563790850433	1/1406	6/21666
11098	Constitutional Mismatch Repair Deficiency Syndrome	0.597563790850433	1/1406	6/21666
11101	Factor XI Deficiency	0.597563790850433	1/1406	6/21666
11112	Periprocedural myocardial infarction	0.597563790850433	1/1406	6/21666
11128	Dilatation of the ventricular cavity	0.597563790850433	1/1406	6/21666
11137	Endocapillary hypercellularity	0.597563790850433	1/1406	6/21666
11145	Impaired oropharyngeal swallow response	0.597563790850433	1/1406	6/21666
11265	Abnormal proportion of CD8 T cells	0.597563790850433	1/1406	6/21666
11304	Leopard Syndrome 1	0.597563790850433	1/1406	6/21666
11341	Idiopathic basal ganglia calcification 1	0.597563790850433	1/1406	6/21666
11351	Malignant neoplasm of soft tissue	0.597563790850433	49/1406	699/21666
11378	Craniosynostosis, Type 1	0.597563790850433	2/1406	18/21666
11443	Zellweger Spectrum Disorder	0.597563790850433	1/1406	6/21666
11468	Decreased level of GABA in serum	0.597563790850433	1/1406	6/21666
11501	Sarcoma, Myeloid	0.597563790850433	3/1406	31/21666
11547	Advanced Urothelial Carcinoma	0.597563790850433	2/1406	18/21666
11569	Extramedullary myeloma	0.597563790850433	1/1406	6/21666
11576	Hypoplasia of mandible relative to maxilla	0.597563790850433	1/1406	6/21666
7335	Peripheral Arterial Diseases	0.599151356584444	23/1406	319/21666
99	Cooley's anemia	0.600172338945851	11/1406	144/21666
4050	Adult Angiosarcoma	0.600172338945851	8/1406	101/21666
4135	Childhood Angiosarcoma	0.600172338945851	8/1406	101/21666
3997	Rhinovirus infection	0.600484153974046	15/1406	202/21666
1077	Inflammation	0.601219008808694	33/1406	467/21666
2142	AIDS-Associated Nephropathy	0.601398852977861	4/1406	45/21666
3361	McCune-Albright Syndrome	0.601398852977861	4/1406	45/21666
3456	Brittle hair	0.601398852977861	4/1406	45/21666
5244	Abnormal ocular motility	0.601398852977861	4/1406	45/21666
6977	Thymic Lymphoma	0.601398852977861	4/1406	45/21666
7622	Flat occiput	0.601398852977861	4/1406	45/21666
7870	Intellectual disability, progressive	0.601398852977861	4/1406	45/21666
8349	Brooke-Spiegler syndrome	0.601398852977861	4/1406	45/21666
1220	Lipoma	0.602806387017113	7/1406	87/21666
5007	Wide nose	0.602806387017113	7/1406	87/21666
4634	Malignant neoplasm of pancreas	0.603853309709395	180/1406	2667/21666
799	Glaucoma, Open-Angle	0.604689954226946	10/1406	130/21666
1589	Paraplegia	0.604689954226946	5/1406	59/21666
3196	Invasive aspergillosis	0.604689954226946	5/1406	59/21666
5278	Abnormal coordination	0.604689954226946	5/1406	59/21666
7253	Adenocarcinoma, Endometrioid	0.604689954226946	10/1406	130/21666
8128	Prostate Cancer, Hereditary, 7	0.604689954226946	5/1406	59/21666
8219	Progressive spastic paraplegia	0.604689954226946	5/1406	59/21666
648	Endometrial Neoplasms	0.604860970709147	19/1406	261/21666
7	Spontaneous abortion	0.605575691007543	14/1406	188/21666
2440	Dry skin	0.605979490020388	12/1406	159/21666
2761	Anaplastic carcinoma	0.607825389998498	17/1406	232/21666
4636	Disseminated Malignant Neoplasm	0.607825389998498	17/1406	232/21666
8190	Absent speech	0.607825389998498	17/1406	232/21666
780	Gastritis, Atrophic	0.610531830240238	15/1406	203/21666
9468	PARKINSON DISEASE, LATE-ONSET	0.611635844057051	18/1406	247/21666
83	Ameloblastoma	0.612138489342039	13/1406	174/21666
1291	Mammary Neoplasms, Experimental	0.614976144670416	16/1406	218/21666
714	Failure to Thrive	0.616098219668306	58/1406	842/21666
133	Anovulation	0.616652374057242	3/1406	32/21666
698	Hereditary Multiple Exostoses	0.616652374057242	3/1406	32/21666
2075	Uterine Neoplasms	0.616652374057242	3/1406	32/21666
2154	Epidermolysis Bullosa Acquisita	0.616652374057242	3/1406	32/21666
2338	Clubbing	0.616652374057242	3/1406	32/21666
3658	Congenital pontocerebellar hypoplasia	0.616652374057242	3/1406	32/21666
4151	Squamous cell carcinoma of lip	0.616652374057242	3/1406	32/21666
4859	Anti-Glomerular Basement Membrane Disease	0.616652374057242	3/1406	32/21666
5389	Genu recurvatum	0.616652374057242	3/1406	32/21666
6702	Diarrheal disorder	0.616652374057242	3/1406	32/21666
7320	Bone Sarcoma	0.616652374057242	3/1406	32/21666
8280	Down-sloping shoulders	0.616652374057242	3/1406	32/21666
9079	Hyperdiploid B Acute Lymphoblastic Leukemia	0.616652374057242	3/1406	32/21666
10556	Aplasia/Hypoplasia of the abdominal wall musculature	0.616652374057242	3/1406	32/21666
11075	Cystinosis	0.616652374057242	3/1406	32/21666
11309	Micropenis	0.616652374057242	3/1406	32/21666
989	Hyperbilirubinemia	0.617287737794247	10/1406	131/21666
1078	Inflammatory Bowel Diseases	0.617287737794247	107/1406	1577/21666
1642	Pituitary Neoplasms	0.617287737794247	10/1406	131/21666
2896	Adult Acute Myeloblastic Leukemia	0.617350994574034	12/1406	160/21666
6692	Degenerative disorder	0.617350994574034	12/1406	160/21666
838	granulosa cell tumor	0.61784251704851	7/1406	88/21666
2296	Epilepsy, Cryptogenic	0.61784251704851	7/1406	88/21666
3264	Round face	0.61784251704851	7/1406	88/21666
4103	Invasive Lobular Breast Carcinoma	0.61784251704851	7/1406	88/21666
3855	Juvenile Myoclonic Epilepsy	0.621838754097375	6/1406	74/21666
5659	Parathyroid Gland Adenocarcinoma	0.621838754097375	6/1406	74/21666
6754	Talipes	0.621838754097375	6/1406	74/21666
2328	Thrombus	0.623162083784599	4/1406	46/21666
4610	Benign neoplasm of breast	0.623162083784599	4/1406	46/21666
5539	Idiopathic scoliosis	0.623162083784599	4/1406	46/21666
6113	MICROPHTHALMIA, SYNDROMIC 7	0.623162083784599	4/1406	46/21666
9648	Parkinson Disease, Familial, Type 1	0.623162083784599	4/1406	46/21666
10824	Lepidic Predominant Adenocarcinoma	0.623162083784599	4/1406	46/21666
2028	Tricuspid Valve Insufficiency	0.623491077825457	5/1406	60/21666
3425	Cerebellar degeneration	0.623491077825457	5/1406	60/21666
4424	Ventricular hypertrophy	0.623491077825457	5/1406	60/21666
5593	invasive cancer	0.623491077825457	11/1406	146/21666
145	Aortic Aneurysm	0.62406254358976	20/1406	278/21666
276	Bronchiectasis	0.62406254358976	14/1406	190/21666
292	Cannabis Abuse	0.62406254358976	2/1406	19/21666
521	Dentin Sensitivity	0.62406254358976	2/1406	19/21666
736	Periodic fever	0.62406254358976	2/1406	19/21666
1027	Hypertensive crisis	0.62406254358976	2/1406	19/21666
1170	Lentigo	0.62406254358976	2/1406	19/21666
1527	Orofaciodigital Syndromes	0.62406254358976	2/1406	19/21666
1684	Preleukemia	0.62406254358976	2/1406	19/21666
1712	Pseudohypoaldosteronism	0.62406254358976	2/1406	19/21666
2139	Zoonoses	0.62406254358976	2/1406	19/21666
2203	Granular cell tumor	0.62406254358976	2/1406	19/21666
2247	Liver Failure	0.62406254358976	21/1406	293/21666
2315	Mucopolysaccharidosis, MPS-IV-A	0.62406254358976	2/1406	19/21666
2929	FG syndrome	0.62406254358976	2/1406	19/21666
3607	Congenital atresia of pulmonary artery	0.62406254358976	2/1406	19/21666
4335	Adenoameloblastoma	0.62406254358976	2/1406	19/21666
4523	Fish-Eye Disease	0.62406254358976	2/1406	19/21666
4570	Hypoplasia of iris	0.62406254358976	2/1406	19/21666
4648	Spinal Meningioma	0.62406254358976	2/1406	19/21666
5060	Supraventricular arrhythmia	0.62406254358976	2/1406	19/21666
5178	Muscle eye brain disease	0.62406254358976	2/1406	19/21666
5472	Edema of foot (finding)	0.62406254358976	2/1406	19/21666
5598	Stage IV Colorectal Cancer	0.62406254358976	2/1406	19/21666
6470	Cholestasis in newborn	0.62406254358976	2/1406	19/21666
7514	Hyporeflexia of lower limbs	0.62406254358976	2/1406	19/21666
7885	Disproportionate short-trunk short stature	0.62406254358976	2/1406	19/21666
8072	MUSCULAR DYSTROPHY, LIMB-GIRDLE, TYPE 2B	0.62406254358976	2/1406	19/21666
8351	Deep plantar creases	0.62406254358976	2/1406	19/21666
8569	PREMATURE CHROMATID SEPARATION TRAIT	0.62406254358976	2/1406	19/21666
9248	Testicular dysgenesis syndrome	0.62406254358976	2/1406	19/21666
9320	Amelogenesis imperfecta nephrocalcinosis	0.62406254358976	2/1406	19/21666
9414	Stage IV Colorectal Cancer AJCC v7	0.62406254358976	2/1406	19/21666
9470	FANCONI ANEMIA, COMPLEMENTATION GROUP D2	0.62406254358976	2/1406	19/21666
9741	NEURODEGENERATION WITH BRAIN IRON ACCUMULATION 5	0.62406254358976	2/1406	19/21666
9964	Lymphoblastic leukemia in children	0.62406254358976	2/1406	19/21666
10578	Aplasia/Hypoplasia of the mandible	0.62406254358976	2/1406	19/21666
11078	Primary Hypothyroidism	0.62406254358976	2/1406	19/21666
2370	Adenocarcinoma of rectum	0.625210496851761	8/1406	103/21666
4154	Squamous cell carcinoma of the hypopharynx	0.625210496851761	8/1406	103/21666
9731	Ovarian clear cell carcinoma	0.625210496851761	8/1406	103/21666
1426	Narcolepsy	0.625958021637621	22/1406	308/21666
392	Chorioamnionitis	0.626875418421566	10/1406	132/21666
2897	Gastrointestinal Carcinoid Tumor	0.627809405905084	23/1406	323/21666
9581	Dilated ventricles (finding)	0.628750203631019	30/1406	427/21666
7204	ST segment elevation myocardial infarction	0.628837612708364	19/1406	264/21666
1954	Progressive supranuclear palsy	0.630799952896141	13/1406	176/21666
129	Anophthalmos	0.631009449719451	7/1406	89/21666
7694	Abnormal form of the vertebral bodies	0.631009449719451	7/1406	89/21666
2496	Malignant neoplasm of mouth	0.631724914685145	52/1406	756/21666
116	Aneurysm, Dissecting	0.632260701505629	3/1406	33/21666
126	Anisocoria	0.632260701505629	1/1406	7/21666
166	Congenital arteriovenous malformation	0.632260701505629	12/1406	163/21666
176	Asbestosis	0.632260701505629	4/1406	47/21666
262	Borderline Personality Disorder	0.632260701505629	16/1406	221/21666
282	Bulimia	0.632260701505629	6/1406	76/21666
326	Carotid Body Paraganglioma	0.632260701505629	1/1406	7/21666
339	Cephalhematoma due to birth trauma	0.632260701505629	1/1406	7/21666
346	Cerebral Embolism	0.632260701505629	1/1406	7/21666
399	Bronchitis, Chronic	0.632260701505629	9/1406	118/21666
410	Melanoma, Cloudman S91	0.632260701505629	1/1406	7/21666
439	Confusion	0.632260701505629	6/1406	75/21666
460	Corneal Ulcer	0.632260701505629	3/1406	33/21666
517	Dental Pulp Exposure	0.632260701505629	1/1406	7/21666
533	Stasis dermatitis	0.632260701505629	1/1406	7/21666
571	Drinking behavior processes	0.632260701505629	1/1406	7/21666
665	Epidermolysis Bullosa	0.632260701505629	4/1406	47/21666
706	Eye Manifestations	0.632260701505629	1/1406	7/21666
709	Hereditary Factor V Deficiency	0.632260701505629	1/1406	7/21666
711	Hereditary Factor XI Deficiency	0.632260701505629	1/1406	7/21666
855	Melanoma, Harding-Passey	0.632260701505629	1/1406	7/21666
859	Head Banging	0.632260701505629	1/1406	7/21666
926	Hepatitis, Alcoholic	0.632260701505629	10/1406	133/21666
972	Hereditary Sensory Autonomic Neuropathy, Type 5	0.632260701505629	1/1406	7/21666
1019	Delayed Hypersensitivity	0.632260701505629	1/1406	7/21666
1193	Acute myelomonocytic leukemia	0.632260701505629	8/1406	105/21666
1238	Long QT Syndrome	0.632260701505629	8/1406	105/21666
1277	Majewski Syndrome	0.632260701505629	2/1406	20/21666
1288	Malignant neoplasm of upper lobe, bronchus or lung	0.632260701505629	1/1406	7/21666
1395	Mutism	0.632260701505629	4/1406	47/21666
1509	oligodendroglioma	0.632260701505629	20/1406	282/21666
1528	Osteitis	0.632260701505629	4/1406	47/21666
1631	Phagocyte Bactericidal Dysfunction	0.632260701505629	1/1406	7/21666
1646	Platelet aggregation	0.632260701505629	1/1406	7/21666
1656	Pneumoconiosis	0.632260701505629	3/1406	33/21666
1679	Preexcitation Syndrome	0.632260701505629	2/1406	20/21666
1690	Primary Hypersomnia	0.632260701505629	1/1406	7/21666
1691	Primary Insomnia	0.632260701505629	1/1406	7/21666
1705	Protozoan Infections	0.632260701505629	1/1406	7/21666
1735	Pulpitis	0.632260701505629	4/1406	47/21666
1756	Reflex, Abnormal	0.632260701505629	1/1406	7/21666
1831	Schizophrenia, Childhood	0.632260701505629	3/1406	33/21666
1850	Septicaemia due to gram-negative organism, unspecified	0.632260701505629	3/1406	33/21666
1851	Septicemia	0.632260701505629	87/1406	1285/21666
1897	Paraparesis, Spastic	0.632260701505629	6/1406	75/21666
1918	Spondylosis	0.632260701505629	1/1406	7/21666
1922	Staphylococcal Scalded Skin Syndrome	0.632260701505629	1/1406	7/21666
1926	Status Epilepticus	0.632260701505629	37/1406	533/21666
1928	Stereotypic Movement Disorder	0.632260701505629	14/1406	192/21666
2009	Tongue Neoplasms	0.632260701505629	5/1406	62/21666
2018	Gilles de la Tourette syndrome	0.632260701505629	13/1406	177/21666
2085	Vasculitis	0.632260701505629	21/1406	294/21666
2115	Vulvovaginitis	0.632260701505629	1/1406	7/21666
2132	Xeroderma	0.632260701505629	1/1406	7/21666
2164	High Grade Lymphoma (neoplasm)	0.632260701505629	5/1406	62/21666
2179	Piebaldism	0.632260701505629	3/1406	33/21666
2220	Li-Fraumeni Syndrome	0.632260701505629	6/1406	76/21666
2226	Angiodysplasia	0.632260701505629	1/1406	7/21666
2265	Pyoderma Gangrenosum	0.632260701505629	4/1406	47/21666
2281	Monocytosis	0.632260701505629	5/1406	61/21666
2335	Congenital heart block	0.632260701505629	2/1406	20/21666
2344	nipple discharge	0.632260701505629	1/1406	7/21666
2371	Syphilis, secondary	0.632260701505629	1/1406	7/21666
2380	Rheumatoid factor positive (finding)	0.632260701505629	1/1406	7/21666
2442	Arterial thrombosis	0.632260701505629	3/1406	33/21666
2505	Malignant neoplasm of sigmoid colon	0.632260701505629	1/1406	7/21666
2512	Malignant neoplasm of middle lobe, bronchus or lung	0.632260701505629	1/1406	7/21666
2513	Malignant neoplasm of lower lobe, bronchus or lung	0.632260701505629	1/1406	7/21666
2514	Malignant neoplasm of other parts of bronchus or lung	0.632260701505629	1/1406	7/21666
2536	Toxic multinodular goiter	0.632260701505629	1/1406	7/21666
2554	Retinal telangiectasia	0.632260701505629	2/1406	20/21666
2565	Corneal Dystrophy, Band-Shaped	0.632260701505629	1/1406	7/21666
2578	Rheumatic aortic stenosis	0.632260701505629	1/1406	7/21666
2587	Disease of capillaries	0.632260701505629	5/1406	61/21666
2618	Vascular anomaly	0.632260701505629	4/1406	47/21666
2634	Congenital anemia	0.632260701505629	1/1406	7/21666
2645	Joint stiffness	0.632260701505629	12/1406	163/21666
2689	Johanson-Blizzard syndrome	0.632260701505629	1/1406	7/21666
2696	Williams Syndrome	0.632260701505629	8/1406	104/21666
2702	Aicardi's syndrome	0.632260701505629	1/1406	7/21666
2704	Congenital absent nipple	0.632260701505629	1/1406	7/21666
2847	Adrenocortical carcinoma	0.632260701505629	20/1406	281/21666
2979	Colloid goiter	0.632260701505629	1/1406	7/21666
3005	Intestinal carcinoma	0.632260701505629	1/1406	7/21666
3034	respiratory abnormalities	0.632260701505629	1/1406	7/21666
3041	Ventricular escape rhythm	0.632260701505629	1/1406	7/21666
3183	Mixed bipolar I disorder	0.632260701505629	1/1406	7/21666
3235	Pycnodysostosis	0.632260701505629	1/1406	7/21666
3319	Low serum estradiol levels	0.632260701505629	3/1406	33/21666
3328	Spinal cord lesion	0.632260701505629	1/1406	7/21666
3348	Endometriosis of pelvis	0.632260701505629	2/1406	20/21666
3389	Isochromosomes	0.632260701505629	6/1406	75/21666
3435	Parathyroid Adenoma	0.632260701505629	10/1406	133/21666
3473	Disorder of soft tissue	0.632260701505629	1/1406	7/21666
3479	Degenerative spondylolisthesis	0.632260701505629	1/1406	7/21666
3552	Metaphyseal chondrodysplasia	0.632260701505629	2/1406	20/21666
3561	Organoid Nevus Phakomatosis	0.632260701505629	1/1406	7/21666
3655	Exencephaly	0.632260701505629	4/1406	47/21666
3709	Paraesophageal hernia	0.632260701505629	1/1406	7/21666
3737	Disorder of purine metabolism	0.632260701505629	1/1406	7/21666
3746	NADH cytochrome B5 reductase deficiency	0.632260701505629	1/1406	7/21666
3763	Ehlers-Danlos Syndrome, Type IV	0.632260701505629	1/1406	7/21666
3780	Age-related amyloidosis	0.632260701505629	1/1406	7/21666
3781	Senile cardiac amyloidosis	0.632260701505629	3/1406	33/21666
3794	Ocular albinism, type II	0.632260701505629	1/1406	7/21666
3807	succinic semialdehyde dehydrogenase deficiency	0.632260701505629	1/1406	7/21666
3833	Posterior fossa compression syndrome	0.632260701505629	1/1406	7/21666
3840	Striatonigral Degeneration	0.632260701505629	1/1406	7/21666
3848	Spastic syndrome	0.632260701505629	1/1406	7/21666
3907	Laron Syndrome	0.632260701505629	2/1406	20/21666
3912	Hypogonadotropic hypogonadism	0.632260701505629	13/1406	178/21666
3936	Familial hyperparathyroidism	0.632260701505629	1/1406	7/21666
3985	Chronic respiratory disease due to Mycoplasma gallisepticum	0.632260701505629	1/1406	7/21666
4049	Cervix carcinoma recurrent	0.632260701505629	2/1406	20/21666
4076	Bladder cancer recurrent	0.632260701505629	1/1406	7/21666
4099	Adult Epithelioid Sarcoma	0.632260701505629	3/1406	33/21666
4104	Childhood T Acute Lymphoblastic Leukemia	0.632260701505629	9/1406	119/21666
4136	Childhood Epithelioid Sarcoma	0.632260701505629	3/1406	33/21666
4221	Uremia syndrome	0.632260701505629	1/1406	7/21666
4241	Papule	0.632260701505629	6/1406	76/21666
4267	Deep caries	0.632260701505629	1/1406	7/21666
4314	Eccrine spiradenoma	0.632260701505629	2/1406	20/21666
4341	Pilocytic Astrocytoma	0.632260701505629	12/1406	163/21666
4369	Semantic Dementia	0.632260701505629	2/1406	20/21666
4370	Neuroaxonal Dystrophies	0.632260701505629	1/1406	7/21666
4385	Choroid plexus cyst	0.632260701505629	1/1406	7/21666
4463	Subfertility, Female	0.632260701505629	3/1406	33/21666
4534	Viral gastroenteritis due to Rotavirus	0.632260701505629	1/1406	7/21666
4563	Hypoplasia of corpus callosum	0.632260701505629	27/1406	385/21666
4604	Milium Cyst	0.632260701505629	2/1406	20/21666
4606	Eccrine epithelioma	0.632260701505629	1/1406	7/21666
4669	Congenital goiter	0.632260701505629	1/1406	7/21666
4677	Complex Endometrial Hyperplasia	0.632260701505629	1/1406	7/21666
4692	Magnesium measurement	0.632260701505629	1/1406	7/21666
4739	Diffuse malignant mesothelioma	0.632260701505629	1/1406	7/21666
4802	Migrainous vertigo	0.632260701505629	1/1406	7/21666
4812	Blood group deletion syndrome	0.632260701505629	1/1406	7/21666
4819	Amegakaryocytic thrombocytopenia	0.632260701505629	1/1406	7/21666
4820	Montreal platelet syndrome	0.632260701505629	1/1406	7/21666
4855	Acute post-streptococcal glomerulonephritis	0.632260701505629	1/1406	7/21666
4860	Renal dysplasia and retinal aplasia (disorder)	0.632260701505629	2/1406	20/21666
4881	Amyopathic dermatomyositis	0.632260701505629	1/1406	7/21666
4984	Inappropriate laughter	0.632260701505629	1/1406	7/21666
5000	Absent nipple (finding)	0.632260701505629	1/1406	7/21666
5021	Beading of ribs	0.632260701505629	1/1406	7/21666
5029	Short leg	0.632260701505629	1/1406	7/21666
5047	Measurement of liver enzyme	0.632260701505629	1/1406	7/21666
5048	Serum lipids high (finding)	0.632260701505629	1/1406	7/21666
5149	Nephrotic range proteinuria	0.632260701505629	1/1406	7/21666
5150	Thickening of glomerular basement membrane	0.632260701505629	1/1406	7/21666
5247	Anorexia and bulimia syndrome	0.632260701505629	1/1406	7/21666
5273	Vomiting, Postoperative	0.632260701505629	1/1406	7/21666
5355	Congenital absence of kidney	0.632260701505629	3/1406	33/21666
5388	Atrial tachycardia	0.632260701505629	1/1406	7/21666
5421	Oropharyngeal disorders	0.632260701505629	12/1406	163/21666
5432	Chiari malformation type II	0.632260701505629	1/1406	7/21666
5443	Reflex, Ankle, Absent	0.632260701505629	3/1406	33/21666
5449	Ventricular preexcitation	0.632260701505629	2/1406	20/21666
5451	Sacrococcygeal teratoma	0.632260701505629	1/1406	7/21666
5515	Processing speed	0.632260701505629	1/1406	7/21666
5540	Cancer Pain	0.632260701505629	5/1406	62/21666
5547	Viral Carcinogenesis	0.632260701505629	1/1406	7/21666
5559	lung sarcoma	0.632260701505629	1/1406	7/21666
5581	Vascular Hemostatic Disorders	0.632260701505629	1/1406	7/21666
5715	Corneal Infection	0.632260701505629	2/1406	20/21666
5728	Acute central serous chorioretinopathy	0.632260701505629	1/1406	7/21666
5759	AIDS related illness	0.632260701505629	1/1406	7/21666
5805	growth hormone treatment	0.632260701505629	2/1406	20/21666
5807	Complex congenital heart disease	0.632260701505629	1/1406	7/21666
5840	respiratory compensation	0.632260701505629	1/1406	7/21666
5846	Thoracolumbar scoliosis	0.632260701505629	2/1406	20/21666
5852	Occlusive vascular disease	0.632260701505629	1/1406	7/21666
5858	Adrenal Cancer	0.632260701505629	2/1406	20/21666
5895	Orthostatic Headache	0.632260701505629	1/1406	7/21666
5965	Sporadic Retinoblastoma	0.632260701505629	1/1406	7/21666
5991	Nemaline Myopathy, Autosomal Recessive	0.632260701505629	1/1406	7/21666
6011	Hypersomnolence, Idiopathic	0.632260701505629	1/1406	7/21666
6013	Sleep Bruxism	0.632260701505629	1/1406	7/21666
6078	Rathke Cleft Cysts	0.632260701505629	1/1406	7/21666
6154	premalignant lesion	0.632260701505629	2/1406	20/21666
6209	Rhabdoid Tumor of the Kidney	0.632260701505629	5/1406	62/21666
6245	Floppy	0.632260701505629	1/1406	7/21666
6301	Dyscalculia	0.632260701505629	2/1406	20/21666
6316	Acute Generalized Exanthematous Pustulosis	0.632260701505629	1/1406	7/21666
6364	Tumour ulceration	0.632260701505629	1/1406	7/21666
6393	Blastoma	0.632260701505629	2/1406	20/21666
6424	Salivary gland carcinoma	0.632260701505629	4/1406	47/21666
6450	Acquired haemophilia	0.632260701505629	1/1406	7/21666
6474	Apoptotic DNA damage	0.632260701505629	1/1406	7/21666
6489	Hemorrhagic Septicemia, Viral	0.632260701505629	1/1406	7/21666
6573	Scleroderma renal crisis	0.632260701505629	1/1406	7/21666
6598	Papillary transitional cell neoplasm of low malignant potential	0.632260701505629	1/1406	7/21666
6611	Hepatoid adenocarcinoma	0.632260701505629	1/1406	7/21666
6616	Pleuropulmonary blastoma	0.632260701505629	2/1406	20/21666
6673	Anxiety neurosis (finding)	0.632260701505629	6/1406	75/21666
6694	Finding of liver enzyme levels	0.632260701505629	1/1406	7/21666
6721	Decreased vibratory sense	0.632260701505629	3/1406	33/21666
6730	Carcinoma of supraglottis	0.632260701505629	1/1406	7/21666
6748	Precursor T cell lymphoblastic leukemia/lymphoblastic lymphoma	0.632260701505629	2/1406	20/21666
6804	Herpes simplex type 1 infection	0.632260701505629	1/1406	7/21666
6841	Acrofacial Dysostosis	0.632260701505629	1/1406	7/21666
6922	Infiltrating Cervical Carcinoma	0.632260701505629	6/1406	76/21666
6985	Grade I Chondrosarcoma	0.632260701505629	1/1406	7/21666
7061	Sweat gland carcinoma	0.632260701505629	1/1406	7/21666
7076	Severe diarrhea	0.632260701505629	4/1406	47/21666
7187	Currarino triad	0.632260701505629	1/1406	7/21666
7238	Acute Kidney Insufficiency	0.632260701505629	8/1406	104/21666
7267	Invasive Candidiasis	0.632260701505629	2/1406	20/21666
7306	Spontaneous hematomas	0.632260701505629	3/1406	33/21666
7381	Retinal pigment epithelium atrophy	0.632260701505629	1/1406	7/21666
7428	Slow acetylator due to N-acetyltransferase enzyme variant	0.632260701505629	2/1406	20/21666
7430	Luxation of lens	0.632260701505629	1/1406	7/21666
7447	Failure to thrive secondary to recurrent infections	0.632260701505629	1/1406	7/21666
7475	DIABETES MELLITUS, PERMANENT NEONATAL	0.632260701505629	2/1406	20/21666
7489	NEPHROLITHIASIS, CALCIUM OXALATE	0.632260701505629	3/1406	33/21666
7510	MYELOPROLIFERATIVE SYNDROME, TRANSIENT	0.632260701505629	8/1406	105/21666
7512	Facioscapulohumeral muscular dystrophy 1a	0.632260701505629	1/1406	7/21666
7527	Lymphedema, microcephaly and chorioretinopathy syndrome	0.632260701505629	1/1406	7/21666
7557	Aplasia/Hypoplasia involving the metacarpal bones	0.632260701505629	1/1406	7/21666
7560	HUMAN IMMUNODEFICIENCY VIRUS TYPE 1, SUSCEPTIBILITY TO	0.632260701505629	11/1406	149/21666
7561	HIV-1, RESISTANCE TO	0.632260701505629	11/1406	147/21666
7562	ACQUIRED IMMUNODEFICIENCY SYNDROME, PROGRESSION TO	0.632260701505629	11/1406	147/21666
7563	AIDS, PROGRESSION TO	0.632260701505629	11/1406	147/21666
7609	Cleft lip, isolated	0.632260701505629	2/1406	20/21666
7620	Abnormal pattern of respiration	0.632260701505629	2/1406	20/21666
7652	Incomprehensible speech	0.632260701505629	1/1406	7/21666
7668	Pseudobulbar signs	0.632260701505629	1/1406	7/21666
7704	Decreased cervical spine flexion due to contractures of posterior cervical muscles	0.632260701505629	1/1406	7/21666
7890	ASTHMA-RELATED TRAITS, SUSCEPTIBILITY TO, 1	0.632260701505629	2/1406	20/21666
7904	Short middle phalanx of finger	0.632260701505629	2/1406	20/21666
7910	PARAGANGLIOMA AND GASTRIC STROMAL SARCOMA	0.632260701505629	2/1406	20/21666
7927	OVARIOLEUKODYSTROPHY	0.632260701505629	1/1406	7/21666
7947	Extrapyramidal dyskinesia	0.632260701505629	1/1406	7/21666
8013	Accelerated atherosclerosis	0.632260701505629	1/1406	7/21666
8024	Narrow sacroiliac notch	0.632260701505629	1/1406	7/21666
8037	Labial hypoplasia	0.632260701505629	1/1406	7/21666
8061	Visual auras	0.632260701505629	1/1406	7/21666
8064	Miyoshi myopathy	0.632260701505629	1/1406	7/21666
8098	Malattia Leventinese	0.632260701505629	1/1406	7/21666
8166	Spinocerebellar ataxia 14	0.632260701505629	1/1406	7/21666
8188	Heparan sulfate excretion in urine	0.632260701505629	1/1406	7/21666
8189	Progressive neurologic deterioration	0.632260701505629	3/1406	33/21666
8196	Progressive leukoencephalopathy	0.632260701505629	1/1406	7/21666
8201	MICROCEPHALY, PRIMARY AUTOSOMAL RECESSIVE, 1	0.632260701505629	1/1406	7/21666
8218	Acute lymphoblastic leukemia with lymphomatous features	0.632260701505629	1/1406	7/21666
8246	Erlenmeyer flask deformity of the femurs	0.632260701505629	1/1406	7/21666
8248	Hyperphosphatasia with Mental Retardation	0.632260701505629	1/1406	7/21666
8323	COLLAGENOSIS, FAMILIAL REACTIVE PERFORATING	0.632260701505629	1/1406	7/21666
8392	Familial encephalopathy with neuroserpin inclusion bodies	0.632260701505629	1/1406	7/21666
8409	LONG QT SYNDROME 3	0.632260701505629	1/1406	7/21666
8439	Hypoplastic frontal sinuses	0.632260701505629	1/1406	7/21666
8492	SYNOVITIS, GRANULOMATOUS, WITH UVEITIS AND CRANIAL NEUROPATHIES (disorder)	0.632260701505629	3/1406	33/21666
8528	Short distal phalanx of the thumb	0.632260701505629	1/1406	7/21666
8574	Thenar muscle atrophy	0.632260701505629	1/1406	7/21666
8583	Increased vertebral height	0.632260701505629	1/1406	7/21666
8604	Shallow orbits	0.632260701505629	2/1406	20/21666
8625	HEMANGIOMA, CAPILLARY INFANTILE	0.632260701505629	1/1406	7/21666
8641	Horizontal pendular nystagmus	0.632260701505629	1/1406	7/21666
8657	Impaired horizontal smooth pursuit	0.632260701505629	1/1406	7/21666
8700	THANATOPHORIC DYSPLASIA, TYPE I (disorder)	0.632260701505629	2/1406	20/21666
8722	Biliary papillomatosis	0.632260701505629	2/1406	20/21666
8816	PULMONARY HYPERTENSION, PRIMARY, DEXFENFLURAMINE-ASSOCIATED	0.632260701505629	1/1406	7/21666
8817	Pulmonary Hypertension, Primary, Fenfluramine-Associated	0.632260701505629	1/1406	7/21666
8832	Decreased serum complement factor I	0.632260701505629	1/1406	7/21666
8888	Acute cerebral ischemia	0.632260701505629	4/1406	47/21666
8898	cephalohematoma	0.632260701505629	1/1406	7/21666
9032	Optic nerve dysplasia	0.632260701505629	1/1406	7/21666
9041	Dilatated internal auditory canal	0.632260701505629	1/1406	7/21666
9081	Interleukin 17 Measurement	0.632260701505629	1/1406	7/21666
9083	Loeys-Dietz Syndrome	0.632260701505629	2/1406	20/21666
9097	Irritation - emotion	0.632260701505629	11/1406	147/21666
9139	Lentigo maligna melanoma	0.632260701505629	1/1406	7/21666
9142	Hyalinosis, Systemic	0.632260701505629	2/1406	20/21666
9247	Familial immunoglobulin A nephropathy	0.632260701505629	1/1406	7/21666
9258	Acute malaria	0.632260701505629	1/1406	7/21666
9276	Dianzani autoimmune lymphoproliferative syndrome	0.632260701505629	1/1406	7/21666
9391	Immune reconstitution inflammatory syndrome [IRIS]	0.632260701505629	3/1406	33/21666
9400	Pituicytoma	0.632260701505629	1/1406	7/21666
9427	MUSCULAR DYSTROPHY-DYSTROGLYCANOPATHY (CONGENITAL WITH MENTAL RETARDATION), TYPE B, 2	0.632260701505629	1/1406	7/21666
9450	MASP2 Deficiency	0.632260701505629	1/1406	7/21666
9485	Neuroendocrine cell hyperplasia of infancy	0.632260701505629	1/1406	7/21666
9501	Aortic Stiffness	0.632260701505629	5/1406	61/21666
9530	Serrated polyp	0.632260701505629	1/1406	7/21666
9546	Ulcerative Colitis-Associated Colorectal Adenocarcinoma	0.632260701505629	1/1406	7/21666
9617	EHLERS-DANLOS SYNDROME, KYPHOSCOLIOTIC TYPE, 2	0.632260701505629	1/1406	7/21666
9677	Thyroid associated orbitopathy	0.632260701505629	1/1406	7/21666
9703	Chronic cerebrovascular accident	0.632260701505629	1/1406	7/21666
9749	Metaphyseal sclerosis	0.632260701505629	1/1406	7/21666
9810	Hemoglobin M Disease	0.632260701505629	1/1406	7/21666
9851	Autosomal Recessive Primary Microcephaly	0.632260701505629	3/1406	33/21666
9883	Pulmonary Hypertension, Primary, 1, With Hereditary Hemorrhagic Telangiectasia	0.632260701505629	1/1406	7/21666
9896	Extrahepatic Cholangiocarcinoma	0.632260701505629	9/1406	119/21666
9903	Recurrent intrapulmonary hemorrhage	0.632260701505629	1/1406	7/21666
9929	MUSCULAR DYSTROPHY-DYSTROGLYCANOPATHY (CONGENITAL WITH MENTAL RETARDATION), TYPE B, 14	0.632260701505629	1/1406	7/21666
9943	LEUKEMIA, ACUTE LYMPHOBLASTIC, SUSCEPTIBILITY TO, 3	0.632260701505629	1/1406	7/21666
9944	Bilateral coxa valga	0.632260701505629	1/1406	7/21666
9947	Elongated superior cerebellar peduncle	0.632260701505629	1/1406	7/21666
9962	Otitis media in children	0.632260701505629	1/1406	7/21666
10026	MIGRAINE WITH OR WITHOUT AURA, SUSCEPTIBILITY TO, 1	0.632260701505629	2/1406	20/21666
10027	Postaxial polydactyly type A	0.632260701505629	2/1406	20/21666
10046	Adult Rickets	0.632260701505629	4/1406	47/21666
10086	Ascending aortic dilatation	0.632260701505629	1/1406	7/21666
10139	Bronchial carcinoid	0.632260701505629	1/1406	7/21666
10154	MUSCULAR DYSTROPHY-DYSTROGLYCANOPATHY (LIMB-GIRDLE), TYPE C, 12	0.632260701505629	1/1406	7/21666
10304	Intestinal hypoplasia	0.632260701505629	1/1406	7/21666
10319	Decreased methylcobalamin	0.632260701505629	1/1406	7/21666
10433	Ectopic anterior pituitary gland	0.632260701505629	1/1406	7/21666
10447	Small pituitary gland	0.632260701505629	1/1406	7/21666
10562	Short hard palate	0.632260701505629	1/1406	7/21666
10569	Abnormality of secondary sexual hair	0.632260701505629	1/1406	7/21666
10607	Progressive visual field defects	0.632260701505629	1/1406	7/21666
10667	Increased megakaryocyte count	0.632260701505629	1/1406	7/21666
10676	Abnormal atrioventricular conduction	0.632260701505629	1/1406	7/21666
10703	Late-onset proximal muscle weakness	0.632260701505629	1/1406	7/21666
10724	Right aortic arch with mirror image branching	0.632260701505629	1/1406	7/21666
10729	Abnormal upper motor neuron morphology	0.632260701505629	2/1406	20/21666
10749	EEG with irregular generalized spike and wave complexes	0.632260701505629	1/1406	7/21666
10757	Abnormality of the endocrine system	0.632260701505629	1/1406	7/21666
10844	C3 Glomerulonephritis	0.632260701505629	1/1406	7/21666
10861	Tiger tail banding	0.632260701505629	1/1406	7/21666
10878	Oligodontia	0.632260701505629	5/1406	62/21666
10948	Isolated polycystic liver disease	0.632260701505629	1/1406	7/21666
10969	Breast Cancer Lymphedema	0.632260701505629	1/1406	7/21666
11003	Invasive bacterial infection	0.632260701505629	1/1406	7/21666
11006	Serous Tubal Intraepithelial Carcinoma	0.632260701505629	3/1406	33/21666
11026	Emotional neglect	0.632260701505629	1/1406	7/21666
11085	Epileptic Seizures	0.632260701505629	18/1406	250/21666
11114	Non-squamous non-small cell lung cancer	0.632260701505629	2/1406	20/21666
11240	Hamster Insulinoma	0.632260701505629	1/1406	7/21666
11259	Mucinous colorectal carcinoma	0.632260701505629	1/1406	7/21666
11276	Absent sperm flagella	0.632260701505629	1/1406	7/21666
11277	Short sperm flagella	0.632260701505629	1/1406	7/21666
11291	Microsatellite instability-high solid malignant tumor	0.632260701505629	1/1406	7/21666
11321	Intention tremor	0.632260701505629	2/1406	20/21666
11330	Rachitic rosary	0.632260701505629	1/1406	7/21666
11344	Long QT Syndrome 1	0.632260701505629	2/1406	20/21666
11390	Miyoshi Muscular Dystrophy 1	0.632260701505629	1/1406	7/21666
11402	Premature Ovarian Failure 1	0.632260701505629	1/1406	7/21666
11412	Portal Vein Thrombosis, CTCAE	0.632260701505629	1/1406	7/21666
11471	Urinary Bladder, Underactive	0.632260701505629	2/1406	20/21666
11523	POLYCYSTIC LIPOMEMBRANOUS OSTEODYSPLASIA WITH SCLEROSING LEUKOENCEPHALOPATHY 1	0.632260701505629	1/1406	7/21666
11524	HMSN Type V	0.632260701505629	1/1406	7/21666
2053	Unipolar Depression	0.63229329007916	44/1406	641/21666
98	Aplastic Anemia	0.635377113969215	17/1406	238/21666
1004	Hyperlipidemia, Familial Combined	0.635377113969215	7/1406	91/21666
2211	Self-Injurious Behavior	0.635377113969215	7/1406	91/21666
2866	Ganglioglioma	0.635377113969215	7/1406	91/21666
4951	Short palpebral fissure	0.635377113969215	7/1406	91/21666
469	Coxsackievirus Infections	0.636748151711584	4/1406	48/21666
569	Double Outlet Right Ventricle	0.636748151711584	4/1406	48/21666
790	Giardiasis	0.636748151711584	4/1406	48/21666
3008	Chronic schizophrenia	0.636748151711584	4/1406	48/21666
4595	Juvenile polyposis syndrome	0.636748151711584	4/1406	48/21666
5071	Adamantinous Craniopharyngioma	0.636748151711584	4/1406	48/21666
8667	Broad hallux	0.636748151711584	4/1406	48/21666
9007	SPHEROCYTOSIS, TYPE 1 (disorder)	0.636748151711584	4/1406	48/21666
1339	Menorrhagia	0.637656380889588	3/1406	34/21666
1784	Retinal Dysplasia	0.637656380889588	3/1406	34/21666
2008	Tobacco Dependence	0.637656380889588	3/1406	34/21666
2431	Acquired porencephaly	0.637656380889588	3/1406	34/21666
2614	Spinal stenosis of lumbar region	0.637656380889588	3/1406	34/21666
2671	Neurofibromatoses	0.637656380889588	10/1406	135/21666
2996	Double ureter	0.637656380889588	3/1406	34/21666
3939	beta^0^ Thalassemia	0.637656380889588	3/1406	34/21666
4411	Regular astigmatism - corneal	0.637656380889588	3/1406	34/21666
5418	Skin endocrine disorder	0.637656380889588	3/1406	34/21666
5646	Congenital hypoplasia of thymus	0.637656380889588	3/1406	34/21666
5879	Cockayne Syndrome, Type II	0.637656380889588	3/1406	34/21666
6230	Aneurysm of ascending aorta	0.637656380889588	3/1406	34/21666
7488	INCLUSION BODY MYOPATHY WITH EARLY-ONSET PAGET DISEASE AND FRONTOTEMPORAL DEMENTIA	0.637656380889588	3/1406	34/21666
7672	Metaphyseal irregularity	0.637656380889588	3/1406	34/21666
9354	Aqueductal Stenosis	0.637656380889588	3/1406	34/21666
11424	Spasticity, CTCAE	0.637656380889588	33/1406	477/21666
186	Ataxia	0.639151630977923	59/1406	868/21666
6676	Lipoatrophy	0.640765484007474	8/1406	106/21666
4275	High-Grade Squamous Intraepithelial Lesions	0.640955236621836	11/1406	150/21666
216	Behavior Disorders	0.641746167097546	6/1406	77/21666
1834	Schwartz-Jampel Syndrome	0.641746167097546	6/1406	77/21666
5317	Serum albumin measurement	0.643200014008061	30/1406	433/21666
95	Anaplasia	0.643304805574314	37/1406	538/21666
6714	Precursor B-cell lymphoblastic leukemia	0.643304805574314	33/1406	478/21666
8857	Leukemia, B-Cell	0.643304805574314	17/1406	239/21666
592	Shigella Infections	0.645919151863075	9/1406	121/21666
1597	Paresthesia	0.645919151863075	9/1406	121/21666
94	anaphylaxis	0.646652680797964	13/1406	180/21666
1338	Premature Menopause	0.647541323043936	21/1406	299/21666
442	Hepatic Fibrosis, Congenital	0.648979444231433	5/1406	63/21666
1045	Hypoparathyroidism	0.648979444231433	7/1406	92/21666
1748	Radicular Cyst	0.648979444231433	5/1406	63/21666
2047	Nephritis, Tubulointerstitial	0.648979444231433	7/1406	92/21666
2060	Ureteral obstruction	0.648979444231433	25/1406	359/21666
2230	Arthritis, Reactive	0.648979444231433	5/1406	63/21666
2605	Hypertrophy of clitoris	0.648979444231433	5/1406	63/21666
2998	Claw hand	0.648979444231433	5/1406	63/21666
4904	Idiopathic osteoarthritis	0.648979444231433	5/1406	63/21666
6446	Dysphasia	0.648979444231433	5/1406	63/21666
6724	Single tumor	0.648979444231433	5/1406	63/21666
6899	Hereditary Malignant Neoplasm	0.648979444231433	5/1406	63/21666
7012	Generalized osteoarthritis	0.648979444231433	5/1406	63/21666
3016	Premature aging syndrome	0.648991625585584	10/1406	136/21666
4760	Progressive cerebellar ataxia	0.648991625585584	10/1406	136/21666
5967	Seizures, Focal	0.649483536865059	15/1406	210/21666
4219	Cervix carcinoma	0.651721058389593	126/1406	1881/21666
5280	Recurrent tumor	0.651721058389593	50/1406	735/21666
1887	Skin Ulcer	0.652200459150188	11/1406	151/21666
5373	Somatic mutation	0.652200459150188	11/1406	151/21666
5940	Well Differentiated Oligodendroglioma	0.654026929933787	19/1406	270/21666
6394	precancerous lesions	0.654026929933787	19/1406	270/21666
501	Pressure Ulcer	0.655852336174152	4/1406	49/21666
685	Esophageal Achalasia	0.655852336174152	4/1406	49/21666
1390	Muscular Atrophy	0.655852336174152	4/1406	49/21666
1671	polyps	0.655852336174152	27/1406	390/21666
1716	Pseudorabies	0.655852336174152	4/1406	49/21666
2144	Albinism, Oculocutaneous	0.655852336174152	4/1406	49/21666
2945	Familial generalized lipodystrophy	0.655852336174152	4/1406	49/21666
3568	CHARGE Syndrome	0.655852336174152	4/1406	49/21666
5405	X-Linked Lymphoproliferative Disorder	0.655852336174152	4/1406	49/21666
5732	Disorder of macula of retina	0.655852336174152	4/1406	49/21666
6182	Penis carcinoma	0.655852336174152	4/1406	49/21666
7034	Polydactyly preaxial type 1	0.655852336174152	4/1406	49/21666
7136	Primary peritoneal carcinoma	0.655852336174152	4/1406	49/21666
1257	Lymphocytosis	0.657224455176534	6/1406	78/21666
11096	Cleft lip or lips	0.657224455176534	6/1406	78/21666
3113	Clonic Seizures	0.657638068646215	9/1406	122/21666
4192	Condition, Preneoplastic	0.657638068646215	9/1406	122/21666
5871	Brain Tumor, Primary	0.657638068646215	9/1406	122/21666
162	Arterial Occlusive Diseases	0.658069088790617	3/1406	35/21666
165	Arteriovenous fistula	0.658069088790617	7/1406	93/21666
284	Burkitt Lymphoma	0.658069088790617	38/1406	556/21666
464	Coronary Thrombosis	0.658069088790617	3/1406	35/21666
535	Scleroderma	0.658069088790617	22/1406	316/21666
764	Pathological fracture	0.658069088790617	3/1406	35/21666
924	Hepatitis A	0.658069088790617	31/1406	451/21666
995	Hyperemesis Gravidarum	0.658069088790617	2/1406	21/21666
1161	Legionnaires' Disease	0.658069088790617	2/1406	21/21666
1263	Lymphoma, Mixed-Cell	0.658069088790617	2/1406	21/21666
1410	Myocardial Reperfusion Injury	0.658069088790617	16/1406	226/21666
1963	Syringomyelia	0.658069088790617	3/1406	35/21666
2171	Diffuse Mixed-Cell Lymphoma	0.658069088790617	2/1406	21/21666
2223	Neurofibrillary degeneration (morphologic abnormality)	0.658069088790617	2/1406	21/21666
2259	Photopsia	0.658069088790617	3/1406	35/21666
3197	Carcinoma of extrahepatic bile duct	0.658069088790617	3/1406	35/21666
3221	Middle Cerebral Artery Syndrome	0.658069088790617	3/1406	35/21666
3329	Difficulty standing	0.658069088790617	2/1406	21/21666
3530	Walker-Warburg congenital muscular dystrophy	0.658069088790617	2/1406	21/21666
3535	Goldenhar Syndrome	0.658069088790617	2/1406	21/21666
3592	Congenital hernia of foramen of Bochdalek	0.658069088790617	2/1406	21/21666
3646	Streak ovary	0.658069088790617	2/1406	21/21666
3689	Gastroparesis with diabetes mellitus	0.658069088790617	2/1406	21/21666
3770	Systemic amyloidosis	0.658069088790617	2/1406	21/21666
4353	Estradiol measurement	0.658069088790617	2/1406	21/21666
4467	C-cell hyperplasia of thyroid	0.658069088790617	3/1406	35/21666
4515	Deficiency of butyryl-CoA dehydrogenase	0.658069088790617	2/1406	21/21666
4815	Histiocytic syndrome	0.658069088790617	2/1406	21/21666
5025	Large hand	0.658069088790617	3/1406	35/21666
5468	Nasal voice	0.658069088790617	7/1406	93/21666
5744	Middle Cerebral Artery Thrombosis	0.658069088790617	3/1406	35/21666
6003	Primary Progressive Nonfluent Aphasia	0.658069088790617	2/1406	21/21666
6032	Middle Cerebral Artery Embolus	0.658069088790617	3/1406	35/21666
6033	Left Middle Cerebral Artery Infarction	0.658069088790617	3/1406	35/21666
6034	Embolic Infarction, Middle Cerebral Artery	0.658069088790617	3/1406	35/21666
6035	Thrombotic Infarction, Middle Cerebral Artery	0.658069088790617	3/1406	35/21666
6036	Right Middle Cerebral Artery Infarction	0.658069088790617	3/1406	35/21666
6144	impaired motor coordination	0.658069088790617	2/1406	21/21666
6146	Thrombocytosis	0.658069088790617	7/1406	93/21666
6356	Arteriovenous Malformations, Cerebral	0.658069088790617	3/1406	35/21666
6751	Severe visual impairment	0.658069088790617	3/1406	35/21666
6790	Peripheral arterial occlusive disease	0.658069088790617	3/1406	35/21666
6808	Barber Say syndrome	0.658069088790617	2/1406	21/21666
6852	Adult T Lymphoblastic Lymphoma	0.658069088790617	2/1406	21/21666
6882	Childhood T Lymphoblastic Lymphoma	0.658069088790617	2/1406	21/21666
6996	Adult Teratoma	0.658069088790617	7/1406	93/21666
7073	Estradiol level result	0.658069088790617	2/1406	21/21666
7168	Sjogren's Syndrome	0.658069088790617	33/1406	481/21666
7315	Grade I Astrocytoma	0.658069088790617	3/1406	35/21666
7507	Weakness of the intrinsic hand muscles	0.658069088790617	2/1406	21/21666
7625	SPINOCEREBELLAR ATAXIA 8	0.658069088790617	2/1406	21/21666
7632	Flat acetabular roof	0.658069088790617	2/1406	21/21666
7723	SMALL PATELLA SYNDROME	0.658069088790617	2/1406	21/21666
7779	Absent eyelashes	0.658069088790617	2/1406	21/21666
8152	SPINOCEREBELLAR ATAXIA, AUTOSOMAL RECESSIVE 1	0.658069088790617	2/1406	21/21666
8272	Abnormality of the helix	0.658069088790617	2/1406	21/21666
8407	Primary gonadal insufficiency	0.658069088790617	2/1406	21/21666
9534	Waardenburg Syndrome	0.658069088790617	2/1406	21/21666
9658	Homocysteinemia	0.658069088790617	2/1406	21/21666
10134	Behavioral variant of frontotemporal dementia	0.658069088790617	3/1406	35/21666
10317	Abnormality of mitochondrial metabolism	0.658069088790617	2/1406	21/21666
10328	Delayed CNS myelination	0.658069088790617	2/1406	21/21666
11139	Diffuse alveolar hemorrhage	0.658069088790617	2/1406	21/21666
11416	Hypomagnesemia, CTCAE	0.658069088790617	2/1406	21/21666
11515	Postoperative cognitive dysfunction	0.658069088790617	7/1406	93/21666
35	Acute vascular insufficiency of intestine (disorder)	0.658432322234866	1/1406	8/21666
40	Adenofibroma	0.658432322234866	1/1406	8/21666
49	Adrenal Gland Neoplasms	0.658432322234866	7/1406	94/21666
130	Anorexia	0.658432322234866	17/1406	242/21666
305	Basal cell carcinoma	0.658432322234866	8/1406	108/21666
318	Cardiac Tamponade	0.658432322234866	1/1406	8/21666
391	Chorea	0.658432322234866	12/1406	168/21666
414	Cluttering	0.658432322234866	1/1406	8/21666
485	Cystadenocarcinoma	0.658432322234866	1/1406	8/21666
568	Dizziness	0.658432322234866	5/1406	64/21666
666	Epididymitis	0.658432322234866	1/1406	8/21666
734	Fetal Resorption	0.658432322234866	1/1406	8/21666
759	Foot Diseases	0.658432322234866	1/1406	8/21666
785	Gastrointestinal Neoplasms	0.658432322234866	13/1406	182/21666
805	Glomerulitis (disorder)	0.658432322234866	1/1406	8/21666
833	Granular Dystrophy, Corneal	0.658432322234866	1/1406	8/21666
908	Hemoglobinuria	0.658432322234866	1/1406	8/21666
970	Hereditary Sensory Autonomic Neuropathy, Type 2	0.658432322234866	1/1406	8/21666
986	Hydrothorax	0.658432322234866	1/1406	8/21666
1083	insulinoma	0.658432322234866	18/1406	258/21666
1167	Leishmaniasis, Visceral	0.658432322234866	14/1406	197/21666
1178	Acute Erythroblastic Leukemia	0.658432322234866	21/1406	302/21666
1311	Megakaryocytic hyperplasia	0.658432322234866	1/1406	8/21666
1337	Menopausal syndrome	0.658432322234866	1/1406	8/21666
1383	Multiple Sclerosis	0.658432322234866	120/1406	1800/21666
1552	Other specified peritonitis	0.658432322234866	1/1406	8/21666
1586	Paranasal Sinus Disorder	0.658432322234866	1/1406	8/21666
1602	Parotitis	0.658432322234866	1/1406	8/21666
1620	Pericarditis, Constrictive	0.658432322234866	1/1406	8/21666
1714	Pseudomyxoma Peritonei	0.658432322234866	4/1406	50/21666
1830	Schizophrenia, Catatonic	0.658432322234866	1/1406	8/21666
2126	Whooping cough due to unspecified organism	0.658432322234866	1/1406	8/21666
2159	Holoprosencephaly	0.658432322234866	8/1406	109/21666
2215	Addictive Behavior	0.658432322234866	23/1406	332/21666
2374	Pitting of nails	0.658432322234866	1/1406	8/21666
2394	Oral Cavity Carcinoma	0.658432322234866	12/1406	167/21666
2420	Renal tubular disorder	0.658432322234866	5/1406	64/21666
2447	White blood cell abnormality	0.658432322234866	1/1406	8/21666
2544	Anterior Horn Cell Disease	0.658432322234866	1/1406	8/21666
2566	Familial Amyloid Polyneuropathy, Type V	0.658432322234866	1/1406	8/21666
2570	Dacryoadenitis	0.658432322234866	1/1406	8/21666
2623	Congenital malformation of genital organs	0.658432322234866	1/1406	8/21666
2721	Blood basophil count (lab test)	0.658432322234866	19/1406	272/21666
2846	Acinar Cell Carcinoma	0.658432322234866	5/1406	65/21666
2864	Papilloma, Intraductal	0.658432322234866	1/1406	8/21666
2906	Metastatic malignant neoplasm to brain	0.658432322234866	27/1406	392/21666
2909	Pfeiffer Syndrome	0.658432322234866	1/1406	8/21666
2928	Craniofrontonasal dysplasia	0.658432322234866	1/1406	8/21666
2936	Mastocytosis, Systemic	0.658432322234866	7/1406	94/21666
2965	Vascular ring	0.658432322234866	1/1406	8/21666
3001	Pituitary cachexia	0.658432322234866	1/1406	8/21666
3023	Catch - Finding of sensory dimension of pain	0.658432322234866	1/1406	8/21666
3036	Airway constriction	0.658432322234866	1/1406	8/21666
3065	Obsessions	0.658432322234866	1/1406	8/21666
3125	Peripheral motor neuropathy	0.658432322234866	5/1406	64/21666
3165	Pancreatic carcinoma	0.658432322234866	179/1406	2689/21666
3168	Renal interstitial fibrosis	0.658432322234866	10/1406	138/21666
3193	Alcohol or Other Drugs use	0.658432322234866	8/1406	108/21666
3207	Cytomegalovirus encephalitis	0.658432322234866	1/1406	8/21666
3218	Malrotation of kidney	0.658432322234866	1/1406	8/21666
3245	Abdominal wall defect	0.658432322234866	1/1406	8/21666
3247	Anemia, severe	0.658432322234866	5/1406	65/21666
3269	Inguinal pain	0.658432322234866	1/1406	8/21666
3302	Bulbous nose	0.658432322234866	9/1406	123/21666
3350	Autoimmune Chronic Hepatitis	0.658432322234866	15/1406	213/21666
3363	HTLV Infections	0.658432322234866	1/1406	8/21666
3381	Intestinal schistosomiasis	0.658432322234866	1/1406	8/21666
3460	Longitudinal split nail	0.658432322234866	1/1406	8/21666
3528	Miller Dieker syndrome	0.658432322234866	13/1406	182/21666
3549	Dyggve-Melchior-Clausen syndrome	0.658432322234866	1/1406	8/21666
3572	Congenital anomaly of skeletal bone	0.658432322234866	1/1406	8/21666
3637	Ectopic thyroid tissue (disorder)	0.658432322234866	1/1406	8/21666
3741	Xeroderma pigmentosum, group F	0.658432322234866	1/1406	8/21666
3784	Hyperphosphatasemia with bone disease	0.658432322234866	1/1406	8/21666
3812	Nephritic syndrome	0.658432322234866	1/1406	8/21666
3852	Tonic Seizures	0.658432322234866	8/1406	108/21666
3909	Isolated gonadotropin deficiency	0.658432322234866	1/1406	8/21666
4030	Hemifacial Spasm	0.658432322234866	1/1406	8/21666
4113	Adenocarcinoma Of Esophagus	0.658432322234866	32/1406	468/21666
4124	Transitional cell carcinoma of bladder	0.658432322234866	23/1406	333/21666
4197	Chondrodysplasia Punctata, Rhizomelic	0.658432322234866	1/1406	8/21666
4237	Hypersexuality state	0.658432322234866	1/1406	8/21666
4247	Coarctation	0.658432322234866	1/1406	8/21666
4252	Pseudocyst	0.658432322234866	1/1406	8/21666
4283	Adenosis	0.658432322234866	1/1406	8/21666
4295	Trichilemmoma	0.658432322234866	1/1406	8/21666
4310	Cystadenofibroma	0.658432322234866	1/1406	8/21666
4311	Lipid-rich carcinoma	0.658432322234866	1/1406	8/21666
4331	Mixed Germ Cell Tumor	0.658432322234866	1/1406	8/21666
4336	Odontogenic myxoma	0.658432322234866	1/1406	8/21666
4351	Acute panmyelosis with myelofibrosis	0.658432322234866	1/1406	8/21666
4372	Idiopathic Myoclonic Epilepsy	0.658432322234866	1/1406	8/21666
4373	Symptomatic Myoclonic Epilepsy	0.658432322234866	1/1406	8/21666
4435	High altitude pulmonary hypertension	0.658432322234866	1/1406	8/21666
4454	Enterocutaneous Fistula	0.658432322234866	1/1406	8/21666
4476	Diabetes mellitus autosomal dominant type II (disorder)	0.658432322234866	1/1406	8/21666
4494	Mineralocorticoid Excess Syndrome, Apparent	0.658432322234866	1/1406	8/21666
4510	Glycogen storage disease due to acid maltase deficiency, late-onset	0.658432322234866	1/1406	8/21666
4512	Succinate-coenzyme Q reductase deficiency	0.658432322234866	1/1406	8/21666
4576	Congenital atresia of mitral valve	0.658432322234866	1/1406	8/21666
4581	Ventricular septal hypertrophy	0.658432322234866	1/1406	8/21666
4608	Malignant Mesothelioma of Peritoneum	0.658432322234866	5/1406	65/21666
4662	Behavioral syndrome associated with physiological disturbance and physical factors	0.658432322234866	1/1406	8/21666
4693	Progesterone measurement	0.658432322234866	1/1406	8/21666
4780	Early Childhood Epilepsy, Myoclonic	0.658432322234866	1/1406	8/21666
4801	Cholesteatoma, Congenital	0.658432322234866	1/1406	8/21666
4870	Female infertility associated with anovulation	0.658432322234866	1/1406	8/21666
4887	Kohlschutter Tonz syndrome	0.658432322234866	1/1406	8/21666
4895	Flexion contracture of proximal interphalangeal joint	0.658432322234866	12/1406	168/21666
4920	Proximal myopathy	0.658432322234866	1/1406	8/21666
4971	Splits in nails (finding)	0.658432322234866	1/1406	8/21666
5044	Increased blood monocyte number	0.658432322234866	1/1406	8/21666
5098	Bilateral renal hypoplasia	0.658432322234866	1/1406	8/21666
5113	Midline facial cleft - Tessier cleft 0	0.658432322234866	1/1406	8/21666
5132	Thalidomide embryopathy syndrome	0.658432322234866	1/1406	8/21666
5171	Simple Endometrial Hyperplasia	0.658432322234866	1/1406	8/21666
5192	Vasogenic Cerebral Edema	0.658432322234866	1/1406	8/21666
5193	Cytotoxic Cerebral Edema	0.658432322234866	1/1406	8/21666
5259	Prostatic Adenoma	0.658432322234866	1/1406	8/21666
5284	Diaphragmatic paresis	0.658432322234866	1/1406	8/21666
5294	Neurologic Deficits	0.658432322234866	1/1406	8/21666
5333	Pneumonic Plague	0.658432322234866	1/1406	8/21666
5391	Fistula of branchial cleft	0.658432322234866	1/1406	8/21666
5446	Nasal and nasal-type NK/T-cell lymphoma	0.658432322234866	1/1406	8/21666
5517	Retroperitoneal sarcoma	0.658432322234866	1/1406	8/21666
5531	Costello syndrome (disorder)	0.658432322234866	4/1406	50/21666
5563	Waardenburg Anophthalmia Syndrome	0.658432322234866	1/1406	8/21666
5629	Benign bone neoplasm	0.658432322234866	1/1406	8/21666
5632	Malignant neoplasm of muscle	0.658432322234866	1/1406	8/21666
5634	Chemical-induced asthma	0.658432322234866	1/1406	8/21666
5643	Pure Gonadal Dysgenesis, 46, XX	0.658432322234866	1/1406	8/21666
5658	Hemangioma of skin	0.658432322234866	1/1406	8/21666
5661	Acanthocytosis	0.658432322234866	1/1406	8/21666
5707	Serum albumin level	0.658432322234866	1/1406	8/21666
5755	Malignant neoplasm of kidney	0.658432322234866	45/1406	664/21666
5778	Poorly differentiated carcinoma	0.658432322234866	5/1406	64/21666
5869	Vasogenic Brain Edema	0.658432322234866	1/1406	8/21666
5870	Cytotoxic Brain Edema	0.658432322234866	1/1406	8/21666
5891	Benign Infantile Myoclonic Epilepsy	0.658432322234866	1/1406	8/21666
6160	In situ cancer	0.658432322234866	1/1406	8/21666
6177	Congenital cerebellar ataxia	0.658432322234866	1/1406	8/21666
6207	Pleural mesothelioma malignant advanced	0.658432322234866	1/1406	8/21666
6252	Mumps virus infection	0.658432322234866	1/1406	8/21666
6262	Hyperthymic state	0.658432322234866	1/1406	8/21666
6281	Pancreatic adenocarcinoma resectable	0.658432322234866	1/1406	8/21666
6320	Increased serum serotonin	0.658432322234866	1/1406	8/21666
6374	Metastatic renal carcinoma	0.658432322234866	1/1406	8/21666
6421	Lymphangiosis carcinomatosa	0.658432322234866	1/1406	8/21666
6553	Dendritic Cell Sarcoma, Interdigitating	0.658432322234866	1/1406	8/21666
6556	Allergic bronchitis	0.658432322234866	1/1406	8/21666
6564	Fasting blood sugar result	0.658432322234866	5/1406	65/21666
6600	Enterochromaffin-like cell carcinoid	0.658432322234866	1/1406	8/21666
6689	ehrlichiosis chafeensis (diagnosis)	0.658432322234866	1/1406	8/21666
6734	Neonatal stroke	0.658432322234866	1/1406	8/21666
6743	Small cell carcinoma of prostate	0.658432322234866	1/1406	8/21666
6807	Adenocarcinoma of large intestine	0.658432322234866	37/1406	543/21666
6886	Myeloproliferative Neoplasm, Unclassifiable	0.658432322234866	1/1406	8/21666
6913	Hereditary clear cell renal cell carcinoma	0.658432322234866	1/1406	8/21666
6931	Localized Carcinoma	0.658432322234866	1/1406	8/21666
7051	Septic peritonitis	0.658432322234866	1/1406	8/21666
7060	Infiltrating duct carcinoma	0.658432322234866	1/1406	8/21666
7109	Sclerosing hemangioma	0.658432322234866	1/1406	8/21666
7123	Autism Spectrum Disorders	0.658432322234866	72/1406	1071/21666
7142	Low Grade Cervical Squamous Intraepithelial Neoplasia	0.658432322234866	1/1406	8/21666
7153	Tumor-Associated Process	0.658432322234866	1/1406	8/21666
7165	Allergic Reaction	0.658432322234866	14/1406	197/21666
7192	Malignant Paraganglionic Neoplasm	0.658432322234866	1/1406	8/21666
7203	Chocolate cyst of ovary	0.658432322234866	4/1406	50/21666
7234	Abdominal Cryptorchidism	0.658432322234866	1/1406	8/21666
7235	Inguinal Cryptorchidism	0.658432322234866	1/1406	8/21666
7268	Latent Tuberculosis	0.658432322234866	13/1406	183/21666
7299	Vertebral wedging	0.658432322234866	1/1406	8/21666
7340	Pachyonychia Congenita, Jadassohn Lewandowsky Type	0.658432322234866	1/1406	8/21666
7344	Corneal Sensitivity	0.658432322234866	1/1406	8/21666
7345	Cutaneous Fibrous Histiocytoma, Epithelioid Variant	0.658432322234866	1/1406	8/21666
7357	Myxoinflammatory fibroblastic sarcoma	0.658432322234866	1/1406	8/21666
7367	Incisional pain	0.658432322234866	1/1406	8/21666
7395	Chronic Prostatitis with Chronic Pelvic Pain Syndrome	0.658432322234866	1/1406	8/21666
7440	Square face	0.658432322234866	1/1406	8/21666
7521	Premature osteoarthritis	0.658432322234866	1/1406	8/21666
7649	Prominent superficial veins	0.658432322234866	1/1406	8/21666
7653	Autosomal Dominant Lateral Temporal Lobe Epilepsy	0.658432322234866	1/1406	8/21666
7677	Bladder Exstrophy and Epispadias Complex	0.658432322234866	1/1406	8/21666
7691	SPASTIC PARAPLEGIA 2, X-LINKED (disorder)	0.658432322234866	1/1406	8/21666
7760	Central hypotonia	0.658432322234866	4/1406	50/21666
7790	Generalized osteosclerosis	0.658432322234866	1/1406	8/21666
7808	FRONTOTEMPORAL LOBAR DEGENERATION WITH TDP43 INCLUSIONS, GRN-RELATED	0.658432322234866	1/1406	8/21666
7883	Prominent sternum	0.658432322234866	1/1406	8/21666
7928	Persistent Polyclonal B-Cell Lymphocytosis	0.658432322234866	1/1406	8/21666
7931	Narrow pelvis bone	0.658432322234866	1/1406	8/21666
7945	Short fourth metatarsal	0.658432322234866	1/1406	8/21666
7970	Elevated hepatic transaminase	0.658432322234866	15/1406	212/21666
8006	Neuronal loss in the cerebral cortex	0.658432322234866	1/1406	8/21666
8015	Numerous nevi	0.658432322234866	1/1406	8/21666
8092	Midline notch of upper alveolar ridge	0.658432322234866	1/1406	8/21666
8160	Hyperaldosteronism, Familial, Type II	0.658432322234866	1/1406	8/21666
8182	MULTIPLE PTERYGIUM SYNDROME, LETHAL TYPE	0.658432322234866	1/1406	8/21666
8195	Mitochondrial Complex II Deficiency	0.658432322234866	1/1406	8/21666
8197	Acute necrotizing encephalopathy	0.658432322234866	1/1406	8/21666
8299	Episodic hypertension	0.658432322234866	1/1406	8/21666
8371	Epilepsy, Partial, with Variable Foci	0.658432322234866	1/1406	8/21666
8418	Cerebellar Ataxia and Hypogonadotropic Hypogonadism	0.658432322234866	1/1406	8/21666
8454	Cloverleaf skull	0.658432322234866	1/1406	8/21666
8523	BRACHYDACTYLY, TYPE A1 (disorder)	0.658432322234866	1/1406	8/21666
8539	Patchy alopecia	0.658432322234866	1/1406	8/21666
8627	Bilateral ptosis	0.658432322234866	4/1406	50/21666
8651	Neural tube defect, folate-sensitive	0.658432322234866	1/1406	8/21666
8664	Ulnar-mammary syndrome	0.658432322234866	1/1406	8/21666
8669	Upper limb postural tremor	0.658432322234866	1/1406	8/21666
8673	Pyloric Stenosis, Infantile Hypertrophic 1	0.658432322234866	1/1406	8/21666
8736	Glucocorticoid deficiency	0.658432322234866	1/1406	8/21666
8790	Failed Back Surgery Syndrome	0.658432322234866	1/1406	8/21666
8802	Renal corticomedullary cysts	0.658432322234866	1/1406	8/21666
8852	Inflammatory acne	0.658432322234866	1/1406	8/21666
8868	Mesial temporal sclerosis	0.658432322234866	1/1406	8/21666
8913	Cystic fibrosis related diabetes	0.658432322234866	1/1406	8/21666
8920	Trichilemmal cyst	0.658432322234866	1/1406	8/21666
9008	SPHEROCYTOSIS, HEREDITARY, 2	0.658432322234866	1/1406	8/21666
9090	Split-Hand/Foot Malformation	0.658432322234866	4/1406	50/21666
9230	Isolated deficiency of pituitary hormone	0.658432322234866	1/1406	8/21666
9231	Necrosis of pituitary gland (postpartum)	0.658432322234866	1/1406	8/21666
9232	Pituitary short stature	0.658432322234866	1/1406	8/21666
9290	Usher syndrome, type 1B	0.658432322234866	1/1406	8/21666
9379	HYPOTHYROIDISM, CONGENITAL, NONGOITROUS, 3	0.658432322234866	1/1406	8/21666
9412	Alcohol Related Birth Defect	0.658432322234866	1/1406	8/21666
9533	2-methyl-3-hydroxybutyric aciduria	0.658432322234866	1/1406	8/21666
9608	Decreased serum complement C4b	0.658432322234866	1/1406	8/21666
9611	HYPOPLASTIC LEFT HEART SYNDROME 2	0.658432322234866	1/1406	8/21666
9657	Hemifacial microsomia	0.658432322234866	1/1406	8/21666
9719	Congenital Amaurosis of Retinal Origin	0.658432322234866	1/1406	8/21666
9784	Luminal A Breast Carcinoma	0.658432322234866	11/1406	153/21666
9831	Symptomatic carotid artery stenosis	0.658432322234866	1/1406	8/21666
9849	Distal Hereditary Motor Neuropathy, Type II	0.658432322234866	1/1406	8/21666
9855	Long chain 3-hydroxyacyl-CoA dehydrogenase deficiency	0.658432322234866	1/1406	8/21666
9889	Phospholipidosis	0.658432322234866	1/1406	8/21666
9979	Clinical Chorioamnionitis	0.658432322234866	1/1406	8/21666
10009	Narrowing	0.658432322234866	1/1406	8/21666
10207	Pituitary growth hormone cell adenoma	0.658432322234866	1/1406	8/21666
10215	maternal hyperglycemia	0.658432322234866	1/1406	8/21666
10236	Muscle fiber tubular inclusions	0.658432322234866	1/1406	8/21666
10259	Impaired temperature sensation	0.658432322234866	1/1406	8/21666
10289	Distal upper limb amyotrophy	0.658432322234866	1/1406	8/21666
10335	Abnormality of the voice	0.658432322234866	5/1406	64/21666
10358	Abnormality of the ovary	0.658432322234866	1/1406	8/21666
10374	Peripheral arteriovenous fistula	0.658432322234866	1/1406	8/21666
10381	Abnormal eating behavior	0.658432322234866	1/1406	8/21666
10454	Appendicular hypotonia	0.658432322234866	1/1406	8/21666
10469	Stereotypical hand wringing	0.658432322234866	1/1406	8/21666
10478	Increased urinary cortisol level	0.658432322234866	1/1406	8/21666
10583	Necrotizing myopathy	0.658432322234866	1/1406	8/21666
10588	Aplasia/hypoplasia of the uterus	0.658432322234866	1/1406	8/21666
10600	Mucopolysacchariduria	0.658432322234866	1/1406	8/21666
10631	Late-onset muscular dystrophy	0.658432322234866	1/1406	8/21666
10784	Abnormality of the penis	0.658432322234866	1/1406	8/21666
10788	Undifferentiated spondyloarthropathy	0.658432322234866	1/1406	8/21666
10821	Megaureter	0.658432322234866	1/1406	8/21666
11019	B Acute Lymphoblastic Leukemia, Philadelphia Chromosome Negative	0.658432322234866	1/1406	8/21666
11115	Radiologically isolated syndrome	0.658432322234866	1/1406	8/21666
11118	Gingival Squamous Cell Carcinoma	0.658432322234866	1/1406	8/21666
11155	Focal cortical dysplasia type IIb	0.658432322234866	1/1406	8/21666
11188	Endometrial carcinosarcoma	0.658432322234866	1/1406	8/21666
11278	Coiled sperm flagella	0.658432322234866	1/1406	8/21666
11308	Ovotestis	0.658432322234866	1/1406	8/21666
11320	Abducens Nerve Palsy	0.658432322234866	1/1406	8/21666
11374	Telangiectasia, Hereditary Hemorrhagic, Type 1	0.658432322234866	1/1406	8/21666
11385	Inclusion Body Myopathy with Early-Onset Paget Disease with or without Frontotemporal Dementia 1	0.658432322234866	1/1406	8/21666
11431	Uveoretinal Coloboma	0.658432322234866	1/1406	8/21666
11457	Trauma symptoms	0.658432322234866	1/1406	8/21666
11484	Acute encephalopathy with biphasic seizures and late reduced diffusion	0.658432322234866	1/1406	8/21666
11520	Hereditary Diffuse Gastric Adenocarcinoma	0.658432322234866	1/1406	8/21666
11551	Extracranial Solid Neoplasm	0.658432322234866	1/1406	8/21666
11572	Acral ulceration	0.658432322234866	1/1406	8/21666
884	Heartburn	0.658956764640086	10/1406	139/21666
2334	Pancreatitis, Chronic	0.658956764640086	26/1406	379/21666
889	Hemangioma, Cavernous	0.658973607942568	3/1406	36/21666
998	Hypergammaglobulinemia	0.658973607942568	3/1406	36/21666
1407	Myelomonocytic leukemia	0.658973607942568	3/1406	36/21666
2010	Fissured tongue	0.658973607942568	3/1406	36/21666
2320	Pfaundler-Hurler Syndrome	0.658973607942568	3/1406	36/21666
2638	Injury of liver	0.658973607942568	3/1406	36/21666
2878	Epithelioid hemangioendothelioma	0.658973607942568	3/1406	36/21666
3879	Macular retinal edema	0.658973607942568	3/1406	36/21666
5412	Sexual Dysfunction	0.658973607942568	3/1406	36/21666
6310	Histiocytosis haematophagic	0.658973607942568	3/1406	36/21666
6322	Asthma chronic	0.658973607942568	3/1406	36/21666
8077	LAURIN-SANDROW SYNDROME	0.658973607942568	3/1406	36/21666
9407	Overgrowth Syndrome	0.658973607942568	3/1406	36/21666
337	CNS disorder	0.659564242779847	22/1406	319/21666
6518	Respiratory Failure	0.659564242779847	22/1406	319/21666
8498	Variable expressivity	0.659564242779847	22/1406	319/21666
746	Fibrosis	0.660213593338218	13/1406	184/21666
6448	Drug Resistant Epilepsy	0.660213593338218	13/1406	184/21666
6967	Sporadic Breast Carcinoma	0.660213593338218	13/1406	184/21666
1774	Respiratory Syncytial Virus Infections	0.660743266300908	17/1406	244/21666
1738	Purpura, Thrombotic Thrombocytopenic	0.661726558947527	6/1406	80/21666
1950	Substance Withdrawal Syndrome	0.661726558947527	6/1406	80/21666
2425	Subcutaneous nodule	0.661726558947527	6/1406	80/21666
10032	Hyperkinesia	0.661726558947527	6/1406	80/21666
5676	Carcinoma of bladder	0.662491559996436	140/1406	2104/21666
7186	Cerebral ventriculomegaly	0.663644374029263	28/1406	410/21666
15	Accidental Falls	0.664218092630548	2/1406	22/21666
112	Sideroblastic anemia	0.664218092630548	2/1406	22/21666
148	Aortic Rupture	0.664218092630548	2/1406	22/21666
356	Uterine Cervicitis	0.664218092630548	2/1406	22/21666
639	Enchondromatosis	0.664218092630548	2/1406	22/21666
682	Erythroid hyperplasia	0.664218092630548	2/1406	22/21666
789	Angiolymphoid hyperplasia	0.664218092630548	2/1406	22/21666
1048	underdevelopment	0.664218092630548	2/1406	22/21666
1499	Occupational Diseases	0.664218092630548	2/1406	22/21666
1502	Ocular Hypotension	0.664218092630548	2/1406	22/21666
1532	Osteoblastoma	0.664218092630548	2/1406	22/21666
1648	Platelet Storage Pool Deficiency	0.664218092630548	2/1406	22/21666
2124	Dental White Spot	0.664218092630548	2/1406	22/21666
2483	Common ventricle	0.664218092630548	2/1406	22/21666
2643	Edema of eyelid	0.664218092630548	2/1406	22/21666
3101	Action Tremor	0.664218092630548	7/1406	95/21666
3222	Mucolipidosis Type IV	0.664218092630548	2/1406	22/21666
3469	Hemophilic arthropathy	0.664218092630548	2/1406	22/21666
3524	Distal arthrogryposis syndrome	0.664218092630548	2/1406	22/21666
4568	Cornea plana	0.664218092630548	2/1406	22/21666
4623	Optic Nerve Glioma	0.664218092630548	2/1406	22/21666
4907	Neonatal Systemic lupus erythematosus	0.664218092630548	2/1406	22/21666
6568	Diffuse alveolar damage	0.664218092630548	2/1406	22/21666
7324	Carcinoma of Endocrine Gland	0.664218092630548	2/1406	22/21666
7573	Saccadic smooth pursuit	0.664218092630548	2/1406	22/21666
7877	Renal salt wasting	0.664218092630548	2/1406	22/21666
8105	Nonarteritic anterior ischemic optic neuropathy (NAION)	0.664218092630548	2/1406	22/21666
8112	Misalignment of teeth	0.664218092630548	2/1406	22/21666
8937	Childhood Teratoma	0.664218092630548	7/1406	95/21666
9222	Myeloid/Lymphoid Neoplasms with FGFR1 Rearrangement	0.664218092630548	2/1406	22/21666
9625	FANCONI ANEMIA, COMPLEMENTATION GROUP C	0.664218092630548	2/1406	22/21666
10872	Metatarsal Valgus	0.664218092630548	2/1406	22/21666
10907	Mammary gland tumor	0.664218092630548	2/1406	22/21666
11023	recurrent myocardial infarction	0.664218092630548	2/1406	22/21666
11042	Primary pigmented nodular adrenocortical disease	0.664218092630548	2/1406	22/21666
65	Airway Obstruction	0.664500052055567	8/1406	110/21666
909	Hemolytic-Uremic Syndrome	0.664500052055567	8/1406	110/21666
1468	neurofibroma	0.66558834339803	9/1406	125/21666
1837	Localized scleroderma	0.66558834339803	4/1406	51/21666
1867	Sick Sinus Syndrome	0.66558834339803	4/1406	51/21666
5039	Gait, Drop Foot	0.66558834339803	4/1406	51/21666
6227	Cholesterol gallstones	0.66558834339803	4/1406	51/21666
6946	Nodular Lymphocyte Predominant Hodgkin Lymphoma	0.66558834339803	4/1406	51/21666
7272	Calcification of coronary artery	0.66558834339803	4/1406	51/21666
10106	Recurrent Childhood Glioblastoma	0.66558834339803	4/1406	51/21666
11009	Recurrent Glioblastoma	0.66558834339803	4/1406	51/21666
11458	ST-segment elevation myocardial infarction (STEMI)	0.66558834339803	4/1406	51/21666
359	Uterine Cervical Neoplasm	0.666264265185946	10/1406	140/21666
9786	Basal-Like Breast Carcinoma	0.666341742264783	17/1406	245/21666
2495	Malignant neoplasm of tongue	0.666660755015208	11/1406	155/21666
3076	Pyramidal sign	0.666660755015208	11/1406	155/21666
2898	Childhood Acute Myeloid Leukemia	0.666696772203729	15/1406	215/21666
8534	Abnormality of retinal pigmentation	0.666696772203729	15/1406	215/21666
1224	liposarcoma	0.666718055273966	14/1406	200/21666
10910	Peritoneal dissemination	0.666718055273966	12/1406	170/21666
219	Behcet Syndrome	0.668885299489324	34/1406	502/21666
1104	Jaundice, Obstructive	0.670751854453596	5/1406	66/21666
6972	Carcinoma of urinary bladder, superficial	0.670751854453596	5/1406	66/21666
8122	Severe congenital neutropenia	0.670751854453596	5/1406	66/21666
8419	PREMATURE CENTROMERE DIVISION	0.670751854453596	5/1406	66/21666
9622	HYDATIDIFORM MOLE, RECURRENT, 1	0.670751854453596	5/1406	66/21666
2232	Meningitis, Bacterial	0.673944710481486	6/1406	81/21666
2850	Medullary carcinoma	0.673944710481486	6/1406	81/21666
3154	Renal Cell Dysplasia	0.673944710481486	6/1406	81/21666
7389	Painful Bladder Syndrome	0.673944710481486	6/1406	81/21666
9537	Autoinflammatory disease	0.673944710481486	6/1406	81/21666
10043	Failure to thrive in infant	0.673944710481486	6/1406	81/21666
1670	Adenomatous Polyposis Coli	0.674754620712008	41/1406	609/21666
7124	Angiogenic Switch	0.675990549537811	7/1406	96/21666
480	Cushing Syndrome	0.676685469498022	9/1406	126/21666
922	Hepatic Veno-Occlusive Disease	0.676685469498022	3/1406	37/21666
1198	Prolymphocytic Leukemia	0.676685469498022	3/1406	37/21666
1861	Septic Shock	0.676685469498022	3/1406	37/21666
2143	Albinism, Ocular	0.676685469498022	3/1406	37/21666
2191	Lymphoma, AIDS-Related	0.676685469498022	3/1406	37/21666
2258	Mood swings	0.676685469498022	12/1406	171/21666
2326	Ataxia, Spinocerebellar	0.676685469498022	11/1406	156/21666
2557	Pigmentary iris degeneration	0.676685469498022	3/1406	37/21666
2586	Atherosclerosis of aorta	0.676685469498022	3/1406	37/21666
2764	Carcinomatosis	0.676685469498022	13/1406	186/21666
3266	Short finger	0.676685469498022	3/1406	37/21666
4048	Recurrent Childhood Acute Lymphoblastic Leukemia	0.676685469498022	3/1406	37/21666
4171	Primary central nervous system lymphoma	0.676685469498022	11/1406	156/21666
5090	Synophrys	0.676685469498022	8/1406	111/21666
5352	Loss of speech	0.676685469498022	3/1406	37/21666
5763	allergic symptom	0.676685469498022	3/1406	37/21666
6053	Multiple Sclerosis, Primary Progressive	0.676685469498022	3/1406	37/21666
6210	Adenocarcinoma of lung, stage I	0.676685469498022	3/1406	37/21666
6311	Enzyme inhibition disorder	0.676685469498022	12/1406	171/21666
7014	Dyspareunia	0.676685469498022	3/1406	37/21666
7069	Exostoses	0.676685469498022	3/1406	37/21666
7157	Tumor Immunity	0.676685469498022	23/1406	337/21666
7309	HCV coinfection	0.676685469498022	3/1406	37/21666
8165	Hypotrichosis simplex	0.676685469498022	3/1406	37/21666
8222	Hyperglycemia, Postprandial	0.676685469498022	3/1406	37/21666
8444	ARTERIAL TORTUOSITY SYNDROME	0.676685469498022	3/1406	37/21666
11500	Peripheral Nervous System Diseases	0.676685469498022	37/1406	549/21666
44	Postoperative adhesion	0.678136859605865	1/1406	9/21666
46	Adrenal Gland Diseases	0.678136859605865	1/1406	9/21666
54	Afibrinogenemia	0.678136859605865	1/1406	9/21666
69	Alcohol Use Disorder	0.678136859605865	15/1406	218/21666
88	Post-traumatic amnesia	0.678136859605865	1/1406	9/21666
131	Anorexia Nervosa	0.678136859605865	14/1406	202/21666
159	Arnold Chiari Malformation	0.678136859605865	4/1406	53/21666
183	Asthma	0.678136859605865	139/1406	2096/21666
335	Cellulitis	0.678136859605865	3/1406	38/21666
353	Malignant tumor of cervix	0.678136859605865	114/1406	1718/21666
354	Cervical Migraine Syndrome	0.678136859605865	1/1406	9/21666
402	Chylothorax	0.678136859605865	2/1406	23/21666
458	Corneal dystrophy	0.678136859605865	8/1406	113/21666
500	Decompression Sickness	0.678136859605865	7/1406	98/21666
523	Mental Depression	0.678136859605865	98/1406	1478/21666
526	Depressive disorder	0.678136859605865	114/1406	1719/21666
566	Diverticulitis	0.678136859605865	3/1406	38/21666
679	Erythema Multiforme	0.678136859605865	3/1406	38/21666
684	Escherichia coli Infections	0.678136859605865	3/1406	38/21666
822	Glycogen Storage Disease Type VII	0.678136859605865	1/1406	9/21666
823	Glycosuria	0.678136859605865	4/1406	53/21666
901	Hemicrania migraine	0.678136859605865	1/1406	9/21666
921	Hepatic Vein Thrombosis	0.678136859605865	2/1406	23/21666
961	Histiocytosis, Non-Langerhans-Cell	0.678136859605865	1/1406	9/21666
971	HSAN Type IV	0.678136859605865	1/1406	9/21666
1051	Hypotension, Orthostatic	0.678136859605865	6/1406	82/21666
1065	Impetigo	0.678136859605865	1/1406	9/21666
1067	Disruptive, Impulse Control, and Conduct Disorders	0.678136859605865	5/1406	67/21666
1099	Incontinentia Pigmenti Achromians	0.678136859605865	5/1406	67/21666
1105	Jaw Abnormalities	0.678136859605865	1/1406	9/21666
1130	Acute Kidney Tubular Necrosis	0.678136859605865	4/1406	53/21666
1133	Medullary sponge kidney	0.678136859605865	1/1406	9/21666
1169	Lens Subluxation	0.678136859605865	1/1406	9/21666
1235	Liver Diseases, Parasitic	0.678136859605865	1/1406	9/21666
1541	Bone necrosis	0.678136859605865	2/1406	23/21666
1569	Pancreatic Fistula	0.678136859605865	1/1406	9/21666
1635	Phocomelia	0.678136859605865	1/1406	9/21666
1719	Psychoses, Drug	0.678136859605865	2/1406	23/21666
1783	Retinal Drusen	0.678136859605865	1/1406	9/21666
1791	Retroviridae Infections	0.678136859605865	8/1406	112/21666
1811	Rubella	0.678136859605865	6/1406	82/21666
1832	Paranoid Schizophrenia	0.678136859605865	4/1406	53/21666
1917	Spondylolysis	0.678136859605865	1/1406	9/21666
2026	Saturnine Tremor	0.678136859605865	1/1406	9/21666
2064	Urethritis	0.678136859605865	1/1406	9/21666
2110	Polyp of vocal cord	0.678136859605865	1/1406	9/21666
2121	Wernicke Encephalopathy	0.678136859605865	1/1406	9/21666
2261	Oculogyric crisis	0.678136859605865	1/1406	9/21666
2318	Pancreatic Cholera	0.678136859605865	1/1406	9/21666
2355	Senile Tremor	0.678136859605865	1/1406	9/21666
2406	Decreased fertility in females	0.678136859605865	2/1406	23/21666
2414	Hypocholesterolemia	0.678136859605865	8/1406	113/21666
2577	Hearing Loss, Mixed Conductive-Sensorineural	0.678136859605865	2/1406	23/21666
2579	Hypertensive heart and renal disease	0.678136859605865	1/1406	9/21666
2582	Old myocardial infarction	0.678136859605865	1/1406	9/21666
2585	Trifascicular block	0.678136859605865	2/1406	23/21666
2599	Acute glomerulonephritis	0.678136859605865	1/1406	9/21666
2617	Acquired genu recurvatum	0.678136859605865	2/1406	23/21666
2639	Atrophic scar	0.678136859605865	2/1406	23/21666
2693	Van der Woude syndrome	0.678136859605865	8/1406	113/21666
2731	Calcium measurement	0.678136859605865	2/1406	23/21666
2779	Germ cell tumor	0.678136859605865	19/1406	278/21666
2833	Germinoma	0.678136859605865	3/1406	38/21666
2867	Olfactory Neuroblastoma	0.678136859605865	3/1406	38/21666
2887	Neuroendocrine Tumors	0.678136859605865	33/1406	491/21666
2955	Paroxysmal hypertension	0.678136859605865	1/1406	9/21666
2962	Bitemporal Hemianopia	0.678136859605865	1/1406	9/21666
3031	Circling gait	0.678136859605865	1/1406	9/21666
3048	Chronic abdominal pain	0.678136859605865	1/1406	9/21666
3054	Bladder pain	0.678136859605865	2/1406	23/21666
3095	Persistent Tremor	0.678136859605865	1/1406	9/21666
3096	Continuous Tremor	0.678136859605865	1/1406	9/21666
3097	Intermittent Tremor	0.678136859605865	1/1406	9/21666
3098	Fine Tremor	0.678136859605865	1/1406	9/21666
3099	Coarse Tremor	0.678136859605865	1/1406	9/21666
3100	Massive Tremor	0.678136859605865	1/1406	9/21666
3102	Passive Tremor	0.678136859605865	1/1406	9/21666
3105	Darkness Tremor	0.678136859605865	1/1406	9/21666
3106	Physiologic disinhibition	0.678136859605865	2/1406	23/21666
3129	Tremor, Perioral	0.678136859605865	1/1406	9/21666
3131	Tremor, Muscle	0.678136859605865	1/1406	9/21666
3132	Nerve Tremors	0.678136859605865	1/1406	9/21666
3156	Tremor, Neonatal	0.678136859605865	1/1406	9/21666
3166	Normochromic anemia	0.678136859605865	1/1406	9/21666
3231	Desquamative interstitial pneumonia	0.678136859605865	1/1406	9/21666
3263	Short extremities	0.678136859605865	3/1406	38/21666
3384	Azotemia	0.678136859605865	1/1406	9/21666
3423	Asymptomatic bacteriuria	0.678136859605865	2/1406	23/21666
3468	Acute arthritis	0.678136859605865	1/1406	9/21666
3480	Chronic disease of respiratory system	0.678136859605865	1/1406	9/21666
3486	Late onset asthma	0.678136859605865	1/1406	9/21666
3560	Bannayan-Riley-Ruvalcaba Syndrome	0.678136859605865	1/1406	9/21666
3564	Borjeson-Forssman-Lehmann syndrome	0.678136859605865	1/1406	9/21666
3575	Trigonocephaly	0.678136859605865	4/1406	52/21666
3616	Accessory nipple	0.678136859605865	3/1406	38/21666
3624	Open Bite	0.678136859605865	3/1406	38/21666
3673	Potter's facies	0.678136859605865	1/1406	9/21666
3678	Cow milk allergy	0.678136859605865	3/1406	38/21666
3743	Glucose-6-phosphate transport defect	0.678136859605865	1/1406	9/21666
3747	Aspartylglucosaminuria	0.678136859605865	1/1406	9/21666
3750	Niemann-Pick Disease, Type B	0.678136859605865	1/1406	9/21666
3826	Lucey-Driscoll syndrome (disorder)	0.678136859605865	1/1406	9/21666
3858	Abdominal Migraine	0.678136859605865	1/1406	9/21666
3883	Exudative age-related macular degeneration	0.678136859605865	11/1406	158/21666
3898	Vertical Nystagmus	0.678136859605865	1/1406	9/21666
3902	Chronic purulent otitis media	0.678136859605865	1/1406	9/21666
3911	Isolated lutropin deficiency (disorder)	0.678136859605865	1/1406	9/21666
3927	Reactive hypoglycemia	0.678136859605865	2/1406	23/21666
4008	Phaeohyphomycosis	0.678136859605865	1/1406	9/21666
4045	Osteosarcoma localised	0.678136859605865	1/1406	9/21666
4058	Childhood Craniopharyngioma	0.678136859605865	3/1406	38/21666
4071	Adult Burkitt Lymphoma	0.678136859605865	32/1406	475/21666
4080	Stage IV Thyroid Gland Papillary Carcinoma AJCC v7	0.678136859605865	1/1406	9/21666
4082	Adult Craniopharyngioma	0.678136859605865	3/1406	38/21666
4086	Childhood Burkitt Lymphoma	0.678136859605865	32/1406	477/21666
4121	Gallbladder adenocarcinoma	0.678136859605865	4/1406	53/21666
4128	Undifferentiated carcinoma of nasopharynx	0.678136859605865	2/1406	23/21666
4226	Congenital porencephaly	0.678136859605865	1/1406	9/21666
4329	Spermatocytic seminoma	0.678136859605865	1/1406	9/21666
4371	Central nervous system demyelination	0.678136859605865	4/1406	52/21666
4376	Status Migrainosus	0.678136859605865	1/1406	9/21666
4393	Corneal Dystrophy, Juvenile Epithelial of Meesmann	0.678136859605865	1/1406	9/21666
4441	Distal aortic dissection	0.678136859605865	1/1406	9/21666
4478	Woodhouse Sakati syndrome	0.678136859605865	1/1406	9/21666
4531	Contracture of joint of foot	0.678136859605865	1/1406	9/21666
4541	Type 2 lepra reaction	0.678136859605865	2/1406	23/21666
4542	Erythema nodosum leprosum	0.678136859605865	2/1406	23/21666
4560	Macroprolactinoma	0.678136859605865	1/1406	9/21666
4575	Partial atrioventricular canal	0.678136859605865	1/1406	9/21666
4580	Perimembranous ventricular septal defect	0.678136859605865	1/1406	9/21666
4594	Neoplasm of small intestine	0.678136859605865	1/1406	9/21666
4612	Endometrioid carcinoma ovary	0.678136859605865	4/1406	52/21666
4680	Intracranial Meningioma	0.678136859605865	3/1406	38/21666
4689	Arrhythmogenic Right Ventricular Dysplasia	0.678136859605865	6/1406	82/21666
4712	Branchio-Oculo-Facial Syndrome	0.678136859605865	1/1406	9/21666
4734	Cardiac sarcoidosis	0.678136859605865	1/1406	9/21666
4746	Hereditary peripheral neuropathy	0.678136859605865	1/1406	9/21666
4764	Pure hereditary spastic paraplegia	0.678136859605865	1/1406	9/21666
4766	Troyer syndrome	0.678136859605865	1/1406	9/21666
4795	Axonal sensorimotor neuropathy	0.678136859605865	1/1406	9/21666
4836	Amelogenesis imperfecta local hypoplastic form	0.678136859605865	1/1406	9/21666
4838	Supragingival dental plaque	0.678136859605865	1/1406	9/21666
4858	Microalbuminuric diabetic nephropathy	0.678136859605865	1/1406	9/21666
4868	Teratozoospermia	0.678136859605865	4/1406	53/21666
4890	Carney Complex	0.678136859605865	6/1406	82/21666
4899	Juvenile spondyloarthropathy	0.678136859605865	1/1406	9/21666
4924	Congenital Myotonic Dystrophy	0.678136859605865	1/1406	9/21666
4964	Central post-stroke pain	0.678136859605865	1/1406	9/21666
5069	Atypical meningioma	0.678136859605865	1/1406	9/21666
5077	Partial agenesis of corpus callosum	0.678136859605865	3/1406	38/21666
5107	Simple syndactyly of fingers - first web	0.678136859605865	1/1406	9/21666
5121	Desbuquois syndrome	0.678136859605865	1/1406	9/21666
5182	Reactive thrombocytosis	0.678136859605865	1/1406	9/21666
5202	Frank hematuria	0.678136859605865	1/1406	9/21666
5270	ST segment elevation (finding)	0.678136859605865	2/1406	23/21666
5295	Acute Confusional Migraine	0.678136859605865	1/1406	9/21666
5323	Serine measurement	0.678136859605865	1/1406	9/21666
5337	Hepatitis B, Chronic	0.678136859605865	28/1406	415/21666
5344	Mood Disorders	0.678136859605865	39/1406	580/21666
5350	Hypotriglyceridemia	0.678136859605865	1/1406	9/21666
5402	Alcohol problem	0.678136859605865	2/1406	23/21666
5428	Prerenal uremia syndrome	0.678136859605865	1/1406	9/21666
5433	pseudohermaphrodite (non-specific)	0.678136859605865	1/1406	9/21666
5439	Tongue Carcinoma	0.678136859605865	11/1406	157/21666
5485	Long thorax	0.678136859605865	1/1406	9/21666
5536	Stillbirth	0.678136859605865	2/1406	23/21666
5628	Benign neoplasm of sweat gland	0.678136859605865	1/1406	9/21666
5639	Muscular ventricular septum defect	0.678136859605865	1/1406	9/21666
5642	Cleft face	0.678136859605865	2/1406	23/21666
5690	Sick Headaches	0.678136859605865	1/1406	9/21666
5735	Severe chronic obstructive pulmonary disease	0.678136859605865	2/1406	23/21666
5769	arthritis symptoms	0.678136859605865	1/1406	9/21666
5782	cardiac event	0.678136859605865	6/1406	82/21666
5783	cardiac symptom	0.678136859605865	1/1406	9/21666
5784	Cardiovascular Pathology	0.678136859605865	2/1406	23/21666
5792	cyst benign	0.678136859605865	1/1406	9/21666
5818	Hepatic granuloma	0.678136859605865	1/1406	9/21666
5855	Sustained ventricular tachycardia	0.678136859605865	1/1406	9/21666
5969	REM Sleep Deprivation	0.678136859605865	1/1406	9/21666
5976	Pill Rolling Tremor	0.678136859605865	1/1406	9/21666
5977	Tremor, Semirhythmic	0.678136859605865	1/1406	9/21666
6096	KLEEFSTRA SYNDROME 1	0.678136859605865	1/1406	9/21666
6180	Nail abnormality	0.678136859605865	5/1406	67/21666
6232	Acute GVH disease	0.678136859605865	20/1406	294/21666
6291	AGEP	0.678136859605865	1/1406	9/21666
6435	Cervical Dystonia	0.678136859605865	2/1406	23/21666
6453	Lipoprotein (a) measurement	0.678136859605865	2/1406	23/21666
6488	Gestational Trophoblastic Neoplasms	0.678136859605865	7/1406	98/21666
6509	Intestinal adenoma	0.678136859605865	2/1406	23/21666
6550	Barrett Epithelium	0.678136859605865	4/1406	52/21666
6642	Recurrent genital herpes simplex	0.678136859605865	1/1406	9/21666
6763	Congenital euryblepharon	0.678136859605865	1/1406	9/21666
6792	Serum alkaline phosphatase raised	0.678136859605865	5/1406	67/21666
6846	Adult Atypical Meningioma	0.678136859605865	1/1406	9/21666
6896	Barretts esophagus with dysplasia	0.678136859605865	1/1406	9/21666
6916	Hereditary Non-Polyposis Colon Cancer Type 2	0.678136859605865	2/1406	23/21666
6919	High Grade Intraepithelial Neoplasia	0.678136859605865	3/1406	38/21666
6925	Intramuscular Myxoma	0.678136859605865	1/1406	9/21666
6930	Meningeal melanoma	0.678136859605865	2/1406	23/21666
6969	Thymic Squamous Cell Carcinoma	0.678136859605865	1/1406	9/21666
6983	Well-differentiated papillary mesothelioma	0.678136859605865	1/1406	9/21666
7010	Conn Syndrome	0.678136859605865	6/1406	82/21666
7043	Ovarian Insufficiency	0.678136859605865	1/1406	9/21666
7179	Fibrocystic Disease of Pancreas	0.678136859605865	1/1406	9/21666
7222	Microspherophakia	0.678136859605865	1/1406	9/21666
7295	Penile hypospadias	0.678136859605865	9/1406	127/21666
7338	Neonatal Deformity	0.678136859605865	2/1406	23/21666
7417	RAPP-HODGKIN SYNDROME	0.678136859605865	1/1406	9/21666
7443	DOYNE HONEYCOMB RETINAL DYSTROPHY	0.678136859605865	1/1406	9/21666
7638	ICHTHYOSIS PREMATURITY SYNDROME	0.678136859605865	1/1406	9/21666
7671	SPLIT-HAND/FOOT MALFORMATION 3	0.678136859605865	1/1406	9/21666
7764	Sensory axonal neuropathy	0.678136859605865	2/1406	23/21666
7784	Broad nail	0.678136859605865	1/1406	9/21666
7793	NIEMANN-PICK DISEASE, TYPE C2	0.678136859605865	1/1406	9/21666
7815	Persistent bleeding after trauma	0.678136859605865	1/1406	9/21666
7865	Progressive pes cavus	0.678136859605865	1/1406	9/21666
7921	Rapidly progressive dementia	0.678136859605865	1/1406	9/21666
7957	Mesoaxial polydactyly	0.678136859605865	1/1406	9/21666
7958	Central Y-shaped metacarpal	0.678136859605865	1/1406	9/21666
7994	Generalized hirsutism	0.678136859605865	8/1406	113/21666
8019	Generalized hypopigmentation	0.678136859605865	2/1406	23/21666
8041	GIANT AXONAL NEUROPATHY 1	0.678136859605865	1/1406	9/21666
8075	Corneal dystrophy, Fuchs' endothelial, 1	0.678136859605865	1/1406	9/21666
8114	Hypoplastic male external genitalia	0.678136859605865	1/1406	9/21666
8140	Widow's peak	0.678136859605865	1/1406	9/21666
8167	Impaired vibration sensation at ankles	0.678136859605865	1/1406	9/21666
8230	Abnormal cornea morphology	0.678136859605865	1/1406	9/21666
8270	Hypoplasia of olfactory tract	0.678136859605865	1/1406	9/21666
8276	Aplastic/hypoplastic toenail	0.678136859605865	2/1406	23/21666
8317	Brachyturricephaly	0.678136859605865	1/1406	9/21666
8372	Spastic paraplegia 11, autosomal recessive	0.678136859605865	1/1406	9/21666
8475	Leukemia, Megakaryoblastic, of Down Syndrome	0.678136859605865	1/1406	9/21666
8477	Preauricular skin tag	0.678136859605865	4/1406	53/21666
8515	Subacute progressive viral hepatitis	0.678136859605865	1/1406	9/21666
8608	Speech articulation difficulties	0.678136859605865	2/1406	23/21666
8626	Long-tract signs	0.678136859605865	1/1406	9/21666
8630	Proximal upper limb amyotrophy	0.678136859605865	1/1406	9/21666
8640	BILIRUBIN, SERUM LEVEL OF, QUANTITATIVE TRAIT LOCUS 1	0.678136859605865	1/1406	9/21666
8701	DYSTONIA 12	0.678136859605865	1/1406	9/21666
8777	Bone Pain, CTCAE 3.0	0.678136859605865	5/1406	67/21666
8789	Spinocerebellar Ataxia 10	0.678136859605865	1/1406	9/21666
8797	Numerous pigmented freckles	0.678136859605865	1/1406	9/21666
8836	PITT-HOPKINS SYNDROME	0.678136859605865	1/1406	9/21666
8891	Cherry red spot of the macula	0.678136859605865	1/1406	9/21666
8938	Destructive Arthritis	0.678136859605865	2/1406	23/21666
8993	Small midface	0.678136859605865	2/1406	23/21666
9113	Degenerative Intervertebral Discs	0.678136859605865	2/1406	23/21666
9120	Poroma	0.678136859605865	1/1406	9/21666
9130	Methylenetetrahydrofolate reductase polymorphism	0.678136859605865	1/1406	9/21666
9250	Cavernous Hemangioma of Brain	0.678136859605865	9/1406	127/21666
9253	Intersex Conditions	0.678136859605865	1/1406	9/21666
9280	Crigler Najjar syndrome, type 2	0.678136859605865	1/1406	9/21666
9301	Familial renal cell carcinoma	0.678136859605865	1/1406	9/21666
9331	Albinism with hemorrhagic diathesis and pigmented reticuloendothelial cells	0.678136859605865	1/1406	9/21666
9355	Antley-Bixler Syndrome, Autosomal Dominant	0.678136859605865	1/1406	9/21666
9419	HYPERALPHALIPOPROTEINEMIA 1	0.678136859605865	1/1406	9/21666
9452	Abnormal light- and dark-adapted electroretinogram	0.678136859605865	1/1406	9/21666
9576	Hypopigmentation of hair	0.678136859605865	2/1406	23/21666
9596	GATA2 Deficiency	0.678136859605865	1/1406	9/21666
9643	Thrombocytosis, Autosomal Dominant	0.678136859605865	1/1406	9/21666
9649	HYPOTHYROIDISM, CONGENITAL, NONGOITROUS, 1	0.678136859605865	1/1406	9/21666
9650	Factor VIII Deficiency	0.678136859605865	1/1406	9/21666
9661	Cardiomyopathy, Familial Hypertrophic, 1 (disorder)	0.678136859605865	1/1406	9/21666
9667	Anorectal Malformations	0.678136859605865	8/1406	112/21666
9671	Fulminant type 1 diabetes mellitus	0.678136859605865	1/1406	9/21666
9791	Prostatic Neoplasms, Castration-Resistant	0.678136859605865	1/1406	9/21666
9828	Bile duct hyperplasia	0.678136859605865	1/1406	9/21666
9963	Meningitis in children	0.678136859605865	1/1406	9/21666
10007	Nevus sebaceous	0.678136859605865	1/1406	9/21666
10017	Invasive meningococcal disease	0.678136859605865	1/1406	9/21666
10021	Human metapneumovirus infection	0.678136859605865	1/1406	9/21666
10252	Abnormal CNS myelination	0.678136859605865	1/1406	9/21666
10266	Absent palmar crease	0.678136859605865	1/1406	9/21666
10275	Upper limb amyotrophy	0.678136859605865	1/1406	9/21666
10277	Abdominal wall muscle weakness	0.678136859605865	1/1406	9/21666
10280	Posterior helix pit	0.678136859605865	1/1406	9/21666
10285	Periodic hypokalemic paresis	0.678136859605865	1/1406	9/21666
10309	Abnormal endocardium morphology	0.678136859605865	2/1406	23/21666
10353	Abnormality of earlobe	0.678136859605865	1/1406	9/21666
10360	Abnormal parietal bone morphology	0.678136859605865	1/1406	9/21666
10400	Degeneration of the striatum	0.678136859605865	1/1406	9/21666
10401	Abnormal prolactin level	0.678136859605865	1/1406	9/21666
10481	Elevated circulating luteinizing hormone level	0.678136859605865	2/1406	23/21666
10497	Thyroid hemiagenesis	0.678136859605865	1/1406	9/21666
10554	Fibular bowing	0.678136859605865	1/1406	9/21666
10598	Cerebellar cortical atrophy	0.678136859605865	1/1406	9/21666
10625	Occipital myelomeningocele	0.678136859605865	1/1406	9/21666
10701	Increased muscle fatiguability	0.678136859605865	1/1406	9/21666
10747	Nystagmus-induced head nodding	0.678136859605865	1/1406	9/21666
10760	Abnormal nasolacrimal system morphology	0.678136859605865	2/1406	23/21666
10800	Congenital anomaly of anterior segment of eye	0.678136859605865	1/1406	9/21666
10805	Undifferentiated round cell sarcoma	0.678136859605865	1/1406	9/21666
10835	Secondary haemophagocytic lymphohistiocytosis	0.678136859605865	1/1406	9/21666
10876	Porencephaly	0.678136859605865	1/1406	9/21666
10924	MENTAL RETARDATION, AUTOSOMAL DOMINANT 40	0.678136859605865	1/1406	9/21666
10956	Benign adult familial myoclonic epilepsy	0.678136859605865	1/1406	9/21666
10961	Autosomal dominant late onset Parkinson disease	0.678136859605865	1/1406	9/21666
11017	Diffuse Glioma	0.678136859605865	1/1406	9/21666
11038	Autosomal dominant macrothrombocytopenia	0.678136859605865	1/1406	9/21666
11080	Simpson-Golabi-Behmel syndrome	0.678136859605865	1/1406	9/21666
11097	Consumptive Coagulopathy	0.678136859605865	1/1406	9/21666
11109	Non-compaction cardiomyopathy	0.678136859605865	1/1406	9/21666
11113	Opioid use disorder	0.678136859605865	2/1406	23/21666
11148	Decreased proportion of CD3-positive T cells	0.678136859605865	1/1406	9/21666
11247	Tricuspid Valve Regurgitation Velocity	0.678136859605865	1/1406	9/21666
11339	Noonan Syndrome 1	0.678136859605865	2/1406	23/21666
11349	Adrenal Gland Pheochromocytoma	0.678136859605865	28/1406	416/21666
11361	Kleefstra syndrome	0.678136859605865	1/1406	9/21666
11376	Cholestasis, progressive familial intrahepatic 1	0.678136859605865	3/1406	38/21666
11408	Gastrointestinal adenocarcinoma	0.678136859605865	1/1406	9/21666
11432	Isomerism (body)	0.678136859605865	1/1406	9/21666
11434	Bone Pain, CTCAE 5.0	0.678136859605865	5/1406	67/21666
11497	Mitral valve dysplasia	0.678136859605865	1/1406	9/21666
11556	Castration-Sensitive Prostate Carcinoma	0.678136859605865	1/1406	9/21666
11579	ovarian papillary serous carcinoma	0.678136859605865	1/1406	9/21666
11587	Advanced Prostate Carcinoma	0.678136859605865	1/1406	9/21666
11614	Familial cervical artery dissection	0.678136859605865	1/1406	9/21666
647	Yolk Sac Tumor	0.678251600388409	5/1406	68/21666
1014	Hyperparathyroidism, Secondary	0.678251600388409	5/1406	68/21666
1633	Phenylketonurias	0.678251600388409	6/1406	83/21666
2942	X-linked agammaglobulinemia	0.678251600388409	5/1406	68/21666
3256	Coxa valga	0.678251600388409	5/1406	68/21666
3886	Usher Syndrome	0.678251600388409	5/1406	68/21666
4446	Congenital neutropenia	0.678251600388409	5/1406	68/21666
11079	Diverticular Diseases	0.678251600388409	6/1406	83/21666
1464	Neuralgia	0.680752307522436	51/1406	767/21666
1412	Myoclonus	0.682328490055806	18/1406	265/21666
1557	Ovarian Carcinoma	0.683161390209436	36/1406	539/21666
10807	cervical cancer	0.684312006826443	120/1406	1817/21666
7940	DOSAGE-SENSITIVE SEX REVERSAL	0.684673834684946	11/1406	159/21666
1469	Neurofibromatosis 1	0.685602657355411	21/1406	311/21666
549	Diabetic Neuropathies	0.686288538853696	10/1406	144/21666
1162	Leigh Disease	0.686288538853696	10/1406	144/21666
4425	Stable angina	0.686288538853696	10/1406	144/21666
1938	Post-Traumatic Stress Disorder	0.688751962460067	28/1406	418/21666
857	Hay fever	0.690108586879126	8/1406	114/21666
946	Herpes NOS	0.690108586879126	8/1406	114/21666
1453	Nephroblastoma	0.690899856339676	39/1406	586/21666
1171	Leprosy	0.691480391141619	13/1406	190/21666
11506	Autoimmune hepatitis	0.691480391141619	13/1406	190/21666
6134	Cleft Lip with or without Cleft Palate	0.691850581175235	7/1406	99/21666
9366	Oestrogen receptor positive breast cancer	0.692151558559729	34/1406	510/21666
1401	Mycosis Fungoides	0.692790824411859	17/1406	251/21666
100	Congenital dyserythropoietic anemia	0.693445159292144	2/1406	24/21666
234	Urinary Bladder Diseases	0.693445159292144	2/1406	24/21666
324	Carotid Artery Diseases	0.693445159292144	5/1406	69/21666
433	Common Cold	0.693445159292144	2/1406	24/21666
707	Eye Neoplasms	0.693445159292144	2/1406	24/21666
774	Gangrene	0.693445159292144	5/1406	69/21666
1093	Intussusception	0.693445159292144	2/1406	24/21666
1333	Meningococcal Infections	0.693445159292144	5/1406	69/21666
2165	Lymphoma, Intermediate-Grade	0.693445159292144	2/1406	24/21666
2751	Scab	0.693445159292144	2/1406	24/21666
3074	Personality Traits	0.693445159292144	2/1406	24/21666
3128	Respiratory Depression	0.693445159292144	2/1406	24/21666
3212	Necrotizing fasciitis	0.693445159292144	2/1406	24/21666
3312	Vertical Talus	0.693445159292144	5/1406	69/21666
3626	Bifid tongue	0.693445159292144	2/1406	24/21666
4486	Adrenocorticotropic hormone (ACTH) deficiency (disorder)	0.693445159292144	2/1406	24/21666
4878	Morbilliform Drug Reaction	0.693445159292144	2/1406	24/21666
4959	Atrophic macular change	0.693445159292144	2/1406	24/21666
5250	Congenital neurologic anomalies	0.693445159292144	6/1406	84/21666
5265	Sleep Apnea, Obstructive	0.693445159292144	32/1406	480/21666
5438	Curly hair (finding)	0.693445159292144	2/1406	24/21666
5558	Dyslipoproteinemias	0.693445159292144	2/1406	24/21666
5788	Cerebellar signs	0.693445159292144	2/1406	24/21666
6386	Testicular Feminization	0.693445159292144	2/1406	24/21666
6619	Atypical Teratoid Rhabdoid Tumor	0.693445159292144	6/1406	84/21666
9353	Colorectal cancer, hereditary nonpolyposis, type 1	0.693445159292144	2/1406	24/21666
9503	Stroke, Lacunar	0.693445159292144	2/1406	24/21666
9987	Nonprogressive	0.693445159292144	2/1406	24/21666
10342	Abnormality of the vertebral column	0.693445159292144	2/1406	24/21666
10804	Chorioretinal atrophy	0.693445159292144	2/1406	24/21666
10934	Spondylo-ocular syndrome	0.693445159292144	2/1406	24/21666
10992	Double-Hit Lymphoma	0.693445159292144	2/1406	24/21666
11102	Tumour inflammation	0.693445159292144	2/1406	24/21666
11186	Pancreatic Intraductal Papillary Mucinous Neoplasm	0.693445159292144	6/1406	84/21666
608	Echolalia	0.693460252651852	3/1406	39/21666
981	Congenital Hydrocephalus	0.693460252651852	3/1406	39/21666
1119	Palmoplantar Keratosis	0.693460252651852	3/1406	39/21666
1549	Other alopecia	0.693460252651852	3/1406	39/21666
1844	Seborrheic dermatitis	0.693460252651852	3/1406	39/21666
2953	Depression, Postpartum	0.693460252651852	4/1406	54/21666
3178	Alcohol-Related Disorders	0.693460252651852	4/1406	54/21666
3804	Multiple Acyl Coenzyme A Dehydrogenase Deficiency	0.693460252651852	3/1406	39/21666
5085	Hemimegalencephaly	0.693460252651852	3/1406	39/21666
5697	Focal nodular hyperplasia of liver	0.693460252651852	3/1406	39/21666
6346	Experimental Lung Inflammation	0.693460252651852	4/1406	54/21666
6696	Atrophoderma maculatum	0.693460252651852	3/1406	39/21666
6894	Activated B-cell type diffuse large B-cell lymphoma	0.693460252651852	3/1406	39/21666
7822	Hypoplastic finger	0.693460252651852	3/1406	39/21666
8386	Sparse axillary hair	0.693460252651852	3/1406	39/21666
8928	Cryopyrin-Associated Periodic Syndromes	0.693460252651852	3/1406	39/21666
9037	Alopecia, Androgenetic, 3	0.693460252651852	3/1406	39/21666
9061	Alopecia, Androgenetic, 2	0.693460252651852	3/1406	39/21666
9638	Hiatal Hernia	0.693460252651852	3/1406	39/21666
10779	Severe periodontitis	0.693460252651852	4/1406	54/21666
10812	Alopecia, Androgenetic, 1	0.693460252651852	3/1406	39/21666
10887	Guillain-Barre Syndrome, Familial	0.693460252651852	4/1406	54/21666
1322	Multiple Endocrine Neoplasia Type 1	0.693539973398196	10/1406	145/21666
5596	Sentinel node (disorder)	0.696190420619063	9/1406	130/21666
1270	Macroglossia	0.699027764377669	8/1406	115/21666
5789	Acute Chest Syndrome	0.700247389593383	27/1406	405/21666
1634	Pheochromocytoma	0.700980030184217	23/1406	344/21666
78	Alveolar Bone Loss	0.701237653443073	7/1406	101/21666
132	Anosmia	0.701237653443073	3/1406	40/21666
271	Branchioma	0.701237653443073	1/1406	10/21666
443	Spinal meningocele	0.701237653443073	1/1406	10/21666
525	Involutional Depression	0.701237653443073	2/1406	25/21666
593	Dysgammaglobulinemia	0.701237653443073	1/1406	10/21666
653	Enteritis	0.701237653443073	6/1406	85/21666
710	Factor VII Deficiency	0.701237653443073	1/1406	10/21666
713	Hereditary Factor XIII Deficiency	0.701237653443073	1/1406	10/21666
791	Gilbert Disease (disorder)	0.701237653443073	3/1406	40/21666
806	Glomerulonephritis	0.701237653443073	26/1406	391/21666
953	Adenoma, Sweat Gland	0.701237653443073	1/1406	10/21666
983	Hydronephrosis	0.701237653443073	17/1406	253/21666
1061	Immune Complex Diseases	0.701237653443073	1/1406	10/21666
1098	Transient ischemia	0.701237653443073	2/1406	25/21666
1140	Vulvar Lichen Sclerosus	0.701237653443073	2/1406	25/21666
1156	Left Bundle-Branch Block	0.701237653443073	2/1406	25/21666
1199	Acute Promyelocytic Leukemia	0.701237653443073	43/1406	651/21666
1265	Lymphoma, Undifferentiated	0.701237653443073	2/1406	25/21666
1305	Maxillary Sinusitis	0.701237653443073	1/1406	10/21666
1321	Memory, Short-Term	0.701237653443073	1/1406	10/21666
1411	Myocarditis	0.701237653443073	19/1406	285/21666
1423	Nagana	0.701237653443073	1/1406	10/21666
1425	Narcissism	0.701237653443073	1/1406	10/21666
1473	Acoustic Neuroma	0.701237653443073	9/1406	131/21666
1478	Hereditary Sensory and Autonomic Neuropathies	0.701237653443073	2/1406	25/21666
1486	Niemann-Pick Diseases	0.701237653443073	2/1406	25/21666
1731	Cor pulmonale	0.701237653443073	2/1406	25/21666
1859	Shock	0.701237653443073	2/1406	25/21666
1919	Sporotrichosis	0.701237653443073	1/1406	10/21666
2094	Vestibular Diseases	0.701237653443073	1/1406	10/21666
2147	Bradyarrhythmia (disorder)	0.701237653443073	1/1406	10/21666
2196	Foot Ulcer	0.701237653443073	2/1406	25/21666
2236	Hypokalemic alkalosis	0.701237653443073	1/1406	10/21666
2313	Mucopolysaccharidosis Type IIIA	0.701237653443073	2/1406	25/21666
2360	Primary gout	0.701237653443073	3/1406	40/21666
2373	Social Communication Disorder	0.701237653443073	3/1406	40/21666
2413	Hypermagnesemia	0.701237653443073	1/1406	10/21666
2429	Alkaline phosphatase raised	0.701237653443073	4/1406	55/21666
2518	Malignant neoplasm of testis	0.701237653443073	17/1406	253/21666
2665	Megaconial Myopathies	0.701237653443073	1/1406	10/21666
2714	Orofacial Pain	0.701237653443073	3/1406	40/21666
2724	Thyroglobulin antibody measurement	0.701237653443073	1/1406	10/21666
2774	Hibernoma	0.701237653443073	1/1406	10/21666
2788	Fatal Familial Insomnia	0.701237653443073	2/1406	25/21666
2908	Malignant ascites	0.701237653443073	6/1406	86/21666
2988	Acrocyanosis	0.701237653443073	2/1406	25/21666
3051	Premature tooth loss	0.701237653443073	2/1406	25/21666
3061	Abnormal behavior	0.701237653443073	60/1406	910/21666
3120	Muscle degeneration	0.701237653443073	5/1406	70/21666
3274	Hand muscle atrophy	0.701237653443073	1/1406	10/21666
3309	Increased circulating renin level	0.701237653443073	1/1406	10/21666
3310	Prodrome	0.701237653443073	1/1406	10/21666
3387	Neoplasm, Residual	0.701237653443073	22/1406	329/21666
3430	Compression fracture of vertebral column	0.701237653443073	2/1406	25/21666
3482	Bronchomalacia	0.701237653443073	1/1406	10/21666
3507	Familial cardiomyopathy	0.701237653443073	1/1406	10/21666
3553	Pyle metaphyseal dysplasia	0.701237653443073	2/1406	25/21666
3555	Leri-Weill dyschondrosteosis	0.701237653443073	1/1406	10/21666
3635	Congenital absence of liver	0.701237653443073	2/1406	25/21666
3676	Situs ambiguus	0.701237653443073	4/1406	55/21666
3683	Glossoptosis	0.701237653443073	2/1406	25/21666
3735	Hyperphosphaturia	0.701237653443073	2/1406	25/21666
3835	Kluver-Bucy Syndrome	0.701237653443073	1/1406	10/21666
3884	Retinoschisis, Juvenile, X-Linked	0.701237653443073	1/1406	10/21666
3892	Blindness, Legal	0.701237653443073	1/1406	10/21666
3910	Female hypogonadism syndrome	0.701237653443073	2/1406	25/21666
4035	Breast cancer stage II	0.701237653443073	1/1406	10/21666
4202	Facies	0.701237653443073	1/1406	10/21666
4208	Condyloma	0.701237653443073	3/1406	40/21666
4217	Erythrophagocytosis	0.701237653443073	3/1406	40/21666
4272	Muscle fiber atrophy	0.701237653443073	2/1406	25/21666
4273	Giant platelet (morphologic abnormality)	0.701237653443073	1/1406	10/21666
4328	Sarcomatoid Mesothelioma	0.701237653443073	1/1406	10/21666
4330	Teratoma, Malignant	0.701237653443073	2/1406	25/21666
4396	Venous retinal branch occlusion	0.701237653443073	2/1406	25/21666
4484	Idiopathic growth hormone deficiency	0.701237653443073	1/1406	10/21666
4513	Ubiquinone dehydrogenase deficiency	0.701237653443073	1/1406	10/21666
4518	Polygenic hypercholesterolemia	0.701237653443073	1/1406	10/21666
4555	Depressed mood	0.701237653443073	96/1406	1461/21666
4657	Chronic superficial gastritis	0.701237653443073	2/1406	25/21666
4695	Human T-cell lymphotrophic virus, type I [HTLV-I]	0.701237653443073	2/1406	25/21666
4784	Myoclonic Absence Epilepsy	0.701237653443073	1/1406	10/21666
4798	Ataxic cerebral palsy	0.701237653443073	2/1406	25/21666
4837	Hereditary gingival fibromatosis	0.701237653443073	6/1406	86/21666
4865	X-linked recessive nephrolithiasis with renal failure	0.701237653443073	1/1406	10/21666
4911	Nodular fasciitis	0.701237653443073	2/1406	25/21666
4918	Autosomal Dominant Emery-Dreifuss Muscular Dystrophy (disorder)	0.701237653443073	1/1406	10/21666
4973	Thin nails	0.701237653443073	1/1406	10/21666
5001	Uterus absent (finding)	0.701237653443073	1/1406	10/21666
5066	Anovulatory (finding)	0.701237653443073	4/1406	55/21666
5078	Dysgenesis of corpus callosum	0.701237653443073	2/1406	25/21666
5088	Asymmetric crying face association	0.701237653443073	2/1406	25/21666
5094	Mullerian aplasia	0.701237653443073	1/1406	10/21666
5116	Defect of vertebral segmentation	0.701237653443073	3/1406	40/21666
5144	Neuropathy	0.701237653443073	32/1406	484/21666
5194	Alpha trait thalassemia	0.701237653443073	1/1406	10/21666
5198	WHIM syndrome	0.701237653443073	1/1406	10/21666
5335	Odontome	0.701237653443073	1/1406	10/21666
5364	Apraxia, oculomotor, Cogan type	0.701237653443073	1/1406	10/21666
5469	Narrow sacrosciatic notch	0.701237653443073	1/1406	10/21666
5535	Aqueous Humor Disorders	0.701237653443073	6/1406	85/21666
5612	physical symptom	0.701237653443073	1/1406	10/21666
5633	Secondary malignant neoplasm of axilla	0.701237653443073	1/1406	10/21666
5714	Arteriovenous graft	0.701237653443073	1/1406	10/21666
5752	Chronic back pain	0.701237653443073	1/1406	10/21666
5770	aspirin sensitivity	0.701237653443073	1/1406	10/21666
5826	Cancer of Neck	0.701237653443073	2/1406	25/21666
6088	Congenital omphalocele	0.701237653443073	6/1406	85/21666
6138	Stage I Endometrial Carcinoma	0.701237653443073	1/1406	10/21666
6150	hypertensive nephropathy	0.701237653443073	4/1406	55/21666
6159	Smoker's lung	0.701237653443073	1/1406	10/21666
6176	Arteriopathic disease	0.701237653443073	7/1406	101/21666
6216	B Lymphoblastic Lymphoma	0.701237653443073	2/1406	25/21666
6304	Psychotic symptom	0.701237653443073	6/1406	86/21666
6345	Polycystic Kidney, Type 1 Autosomal Dominant Disease	0.701237653443073	1/1406	10/21666
6353	Hypersomnia	0.701237653443073	5/1406	70/21666
6416	Kaufman-McKusick syndrome	0.701237653443073	1/1406	10/21666
6427	Euthymia	0.701237653443073	1/1406	10/21666
6431	Hospital acquired pneumonia	0.701237653443073	2/1406	25/21666
6486	Heart Failure, Diastolic	0.701237653443073	4/1406	55/21666
6615	Atypical Lipoma	0.701237653443073	5/1406	70/21666
6644	Hyperhidrosis Palmaris Et Plantaris	0.701237653443073	1/1406	10/21666
6678	Vascular degeneration	0.701237653443073	1/1406	10/21666
6688	von Willebrand Disease, Type 2N	0.701237653443073	1/1406	10/21666
6704	Inflammatory disorder	0.701237653443073	26/1406	391/21666
6706	Abdominal bloating	0.701237653443073	1/1406	10/21666
6708	Deficiency of reductase	0.701237653443073	1/1406	10/21666
6725	Chronic pain syndrome	0.701237653443073	1/1406	10/21666
6756	Adenoma of large intestine	0.701237653443073	30/1406	452/21666
6839	Anaplastic Large Cell Lymphoma, ALK-Positive	0.701237653443073	2/1406	25/21666
6847	Adult Clear Cell Sarcoma of Soft Parts	0.701237653443073	1/1406	10/21666
6873	Childhood Clear Cell Sarcoma of Soft Parts	0.701237653443073	1/1406	10/21666
6927	Infiltrating Bladder Urothelial Carcinoma	0.701237653443073	1/1406	10/21666
6942	Mucinous carcinoma of breast	0.701237653443073	1/1406	10/21666
6957	Primary chondrosarcoma of bone	0.701237653443073	1/1406	10/21666
6962	Mucoepidermoid carcinoma of salivary gland	0.701237653443073	1/1406	10/21666
7007	Renal carcinoma	0.701237653443073	44/1406	665/21666
7026	Peroneal muscle atrophy	0.701237653443073	1/1406	10/21666
7054	Flexion contracture of toe	0.701237653443073	1/1406	10/21666
7058	Mycobacterium avium infection	0.701237653443073	1/1406	10/21666
7088	Neurological ventriculitis	0.701237653443073	1/1406	10/21666
7098	Aggressive reaction	0.701237653443073	1/1406	10/21666
7108	Histiocytoma	0.701237653443073	1/1406	10/21666
7176	Involuntary Quiver	0.701237653443073	1/1406	10/21666
7254	Involutional paraphrenia	0.701237653443073	2/1406	25/21666
7255	Psychosis, Involutional	0.701237653443073	2/1406	25/21666
7284	Neurocytoma	0.701237653443073	1/1406	10/21666
7294	Cardiomyopathy associated with another disorder	0.701237653443073	1/1406	10/21666
7302	Skin-picking	0.701237653443073	1/1406	10/21666
7329	Hyperlipoproteinemia Type IIb	0.701237653443073	2/1406	25/21666
7333	Urinary Schistosomiasis	0.701237653443073	1/1406	10/21666
7359	Osteofibrous Dysplasia	0.701237653443073	2/1406	25/21666
7365	Satellite Nodule	0.701237653443073	1/1406	10/21666
7448	Recurrent opportunistic infections	0.701237653443073	1/1406	10/21666
7483	Synostotic Posterior Plagiocephaly	0.701237653443073	2/1406	25/21666
7493	Decreased calvarial ossification	0.701237653443073	1/1406	10/21666
7523	Hypomagnesemia 2, renal	0.701237653443073	1/1406	10/21666
7536	Crossed fused renal ectopia	0.701237653443073	1/1406	10/21666
7626	Impaired smooth pursuit	0.701237653443073	2/1406	25/21666
7716	Short distal phalanx of finger	0.701237653443073	6/1406	85/21666
7735	Elevated mean arterial pressure	0.701237653443073	1/1406	10/21666
7740	Retinal pigment epithelial atrophy	0.701237653443073	2/1406	25/21666
7759	CORONARY ARTERY DISEASE, AUTOSOMAL DOMINANT, 1	0.701237653443073	2/1406	25/21666
7792	Orthokeratosis	0.701237653443073	1/1406	10/21666
7798	Pontocerebellar Hypoplasia Type 1	0.701237653443073	1/1406	10/21666
7861	Ectodermal dysplasia, hypohidrotic, with immune deficiency	0.701237653443073	1/1406	10/21666
8012	Delayed eruption of permanent teeth	0.701237653443073	1/1406	10/21666
8039	Mosaic variegated aneuploidy syndrome 1	0.701237653443073	1/1406	10/21666
8097	Fluctuations in consciousness	0.701237653443073	1/1406	10/21666
8104	MAJOR AFFECTIVE DISORDER 1	0.701237653443073	11/1406	161/21666
8108	MITOCHONDRIAL COMPLEX III DEFICIENCY (disorder)	0.701237653443073	1/1406	10/21666
8156	CITRULLINEMIA, TYPE II, NEONATAL-ONSET	0.701237653443073	1/1406	10/21666
8185	J-shaped sella turcica	0.701237653443073	1/1406	10/21666
8253	Mowat-Wilson syndrome	0.701237653443073	1/1406	10/21666
8320	Broad alveolar ridges	0.701237653443073	1/1406	10/21666
8375	SPINAL MUSCULAR ATROPHY WITH RESPIRATORY DISTRESS 1	0.701237653443073	1/1406	10/21666
8387	Carney Triad	0.701237653443073	2/1406	25/21666
8448	AMYOTROPHIC LATERAL SCLEROSIS 2, JUVENILE (disorder)	0.701237653443073	2/1406	25/21666
8565	Peroxisome Biogenesis Disorder, Complementation Group G	0.701237653443073	1/1406	10/21666
8588	Fasting hyperinsulinemia	0.701237653443073	1/1406	10/21666
8607	Overfolding of the superior helices	0.701237653443073	1/1406	10/21666
8671	RETINITIS PIGMENTOSA 9	0.701237653443073	1/1406	10/21666
8726	Benign Teratoma	0.701237653443073	1/1406	10/21666
8860	Group B Streptococcal Infection	0.701237653443073	4/1406	55/21666
8871	Retroperitoneal liposarcoma	0.701237653443073	1/1406	10/21666
8880	Preaxial foot polydactyly	0.701237653443073	1/1406	10/21666
8885	Recurrent bronchopulmonary infections	0.701237653443073	1/1406	10/21666
8893	Stage IIA Colon Cancer AJCC v7	0.701237653443073	1/1406	10/21666
8922	Chronic idiopathic neutropenia	0.701237653443073	1/1406	10/21666
8939	Short Qt Syndrome	0.701237653443073	1/1406	10/21666
8960	Neutrophilic asthma	0.701237653443073	3/1406	40/21666
9012	FAMILIAL ADENOMATOUS POLYPOSIS, ATTENUATED (disorder)	0.701237653443073	1/1406	10/21666
9078	Giant Platelet Count (procedure)	0.701237653443073	1/1406	10/21666
9104	Benign endometrial hyperplasia	0.701237653443073	1/1406	10/21666
9225	HFE-Associated Hereditary Hemochromatosis	0.701237653443073	1/1406	10/21666
9249	Glycogen storage disease type Ia	0.701237653443073	1/1406	10/21666
9259	Bilateral pheochromocytoma and islet cell adenoma of the pancreas	0.701237653443073	1/1406	10/21666
9261	Ramer Ladda syndrome	0.701237653443073	1/1406	10/21666
9265	Abdominal obesity metabolic syndrome	0.701237653443073	1/1406	10/21666
9342	Neointima	0.701237653443073	3/1406	40/21666
9380	Thyroid Hormone Resistance Syndrome	0.701237653443073	2/1406	25/21666
9421	Mild short stature	0.701237653443073	2/1406	25/21666
9499	Nociceptive Pain	0.701237653443073	2/1406	25/21666
9517	Autoimmune retinopathy	0.701237653443073	1/1406	10/21666
9579	Neonatal insulin-dependent diabetes mellitus	0.701237653443073	1/1406	10/21666
9607	Mannose-Binding Protein Deficiency	0.701237653443073	2/1406	25/21666
9641	Tooth Agenesis, Familial	0.701237653443073	1/1406	10/21666
9646	Geleophysic dysplasia	0.701237653443073	1/1406	10/21666
9717	ECTODERMAL DYSPLASIA 11B, HYPOHIDROTIC/HAIR/TOOTH TYPE, AUTOSOMAL RECESSIVE	0.701237653443073	2/1406	25/21666
9739	Breast cancer, lobular	0.701237653443073	2/1406	25/21666
9747	Respiratory insufficiency due to defective ciliary clearance	0.701237653443073	1/1406	10/21666
9842	Surfactant Dysfunction	0.701237653443073	1/1406	10/21666
10029	ECTODERMAL DYSPLASIA 10B, HYPOHIDROTIC/HAIR/TOOTH TYPE, AUTOSOMAL RECESSIVE	0.701237653443073	2/1406	25/21666
10114	Early Inflammatory Arthritis	0.701237653443073	1/1406	10/21666
10119	Childhood Pilomyxoid Astrocytoma	0.701237653443073	1/1406	10/21666
10262	Abnormality of thalamus morphology	0.701237653443073	1/1406	10/21666
10340	Abnormality of the metacarpal bones	0.701237653443073	3/1406	40/21666
10351	Abnormal eyelid morphology	0.701237653443073	1/1406	10/21666
10357	Abnormal palate morphology	0.701237653443073	3/1406	40/21666
10361	Conjunctival hamartoma	0.701237653443073	1/1406	10/21666
10392	Aplasia/Hypoplasia of the distal phalanx of the 5th toe	0.701237653443073	1/1406	10/21666
10440	Small basal ganglia	0.701237653443073	1/1406	10/21666
10476	Abnormality of the mitochondrion	0.701237653443073	1/1406	10/21666
10535	Abnormality of the intrahepatic bile duct	0.701237653443073	1/1406	10/21666
10577	Aplasia/Hypoplasia of the distal phalanx of the 5th finger	0.701237653443073	1/1406	10/21666
10606	Abnormality of macular pigmentation	0.701237653443073	2/1406	25/21666
10620	Excessive wrinkled skin	0.701237653443073	2/1406	25/21666
10694	Functional motor deficit	0.701237653443073	1/1406	10/21666
10721	Abnormality of the knee	0.701237653443073	1/1406	10/21666
10737	Abnormality of the nasopharynx	0.701237653443073	1/1406	10/21666
10826	Focal seizures, afebril	0.701237653443073	2/1406	25/21666
10899	Ventilatory Threshold	0.701237653443073	1/1406	10/21666
10958	Pelizaeus Merzbacher like disease	0.701237653443073	1/1406	10/21666
11007	WHO Grade III Glioma	0.701237653443073	1/1406	10/21666
11014	Infant Acute Biphenotypic Leukemia	0.701237653443073	1/1406	10/21666
11040	Xeroderma pigmentosum and Cockayne syndrome complex	0.701237653443073	1/1406	10/21666
11225	Uncomplicated pyelonephritis	0.701237653443073	1/1406	10/21666
11233	Stage IIA Colon Cancer AJCC v8	0.701237653443073	1/1406	10/21666
11445	Advanced Lung Non-Squamous Non-Small Cell Carcinoma	0.701237653443073	1/1406	10/21666
11525	malignant neoplasm of large intestine stage IIa	0.701237653443073	1/1406	10/21666
11554	Metastatic Lung Carcinoma	0.701237653443073	1/1406	10/21666
11557	Locally Advanced Squamous Cell Carcinoma	0.701237653443073	1/1406	10/21666
11563	Ewing-like sarcoma	0.701237653443073	1/1406	10/21666
1231	Biliary cirrhosis	0.701311617101113	9/1406	132/21666
1297	Paroxysmal nocturnal hemoglobinuria	0.701311617101113	9/1406	132/21666
9349	Mechanical Allodynia	0.701489313985458	27/1406	408/21666
842	Guillain-Barre Syndrome	0.704765301550162	11/1406	163/21666
1086	Intestinal Diseases	0.704765301550162	14/1406	209/21666
2194	Corneal Neovascularization	0.704765301550162	8/1406	117/21666
2650	Contact hypersensitivity	0.704765301550162	5/1406	71/21666
2842	Adenocarcinoma, Clear Cell	0.704765301550162	8/1406	117/21666
4773	AICARDI-GOUTIERES SYNDROME	0.704765301550162	8/1406	117/21666
5627	Ewings sarcoma-primitive neuroectodermal tumor (PNET)	0.704765301550162	8/1406	117/21666
6251	Influenza A virus infection	0.704765301550162	8/1406	117/21666
6982	Well Differentiated Pancreatic Endocrine Tumor	0.704765301550162	8/1406	117/21666
7819	Pointed chin	0.704765301550162	5/1406	71/21666
9269	Split hand foot deformity 1	0.704765301550162	5/1406	71/21666
4597	Intrahepatic Cholangiocarcinoma	0.705244054007996	31/1406	470/21666
3372	Age related macular degeneration	0.70725882234649	45/1406	685/21666
765	Fragile X Syndrome	0.707438932758568	13/1406	194/21666
7150	Skin Carcinogenesis	0.707438932758568	13/1406	194/21666
1100	Jacksonian Seizure	0.708084781646448	7/1406	102/21666
2934	Hyperammonemia	0.708084781646448	7/1406	102/21666
4199	Congenital Disorders of Glycosylation	0.708084781646448	7/1406	102/21666
4406	Epiretinal Membrane	0.708084781646448	7/1406	102/21666
4941	Seizures, Somatosensory	0.708084781646448	7/1406	102/21666
4942	Seizures, Auditory	0.708084781646448	7/1406	102/21666
4943	Olfactory seizure	0.708084781646448	7/1406	102/21666
4944	Gustatory seizure	0.708084781646448	7/1406	102/21666
4945	Vertiginous seizure	0.708084781646448	7/1406	102/21666
5881	Non-epileptic convulsion	0.708084781646448	7/1406	102/21666
5889	Single Seizure	0.708084781646448	7/1406	102/21666
5893	Atonic Absence Seizures	0.708084781646448	7/1406	102/21666
5968	Seizures, Sensory	0.708084781646448	7/1406	102/21666
9672	Nonepileptic Seizures	0.708084781646448	7/1406	102/21666
11173	Generalized Absence Seizures	0.708084781646448	7/1406	102/21666
11305	Clinodactyly	0.708084781646448	10/1406	148/21666
6025	Unverricht-Lundborg Syndrome	0.709127104370428	4/1406	56/21666
10389	Telangiectasia of the skin	0.709127104370428	4/1406	56/21666
328	Carpal Tunnel Syndrome	0.713291690933517	6/1406	87/21666
798	Primary angle-closure glaucoma	0.713291690933517	6/1406	87/21666
8678	Premature coronary artery atherosclerosis	0.713291690933517	6/1406	87/21666
8776	Agitation, CTCAE 3.0	0.713291690933517	6/1406	87/21666
11417	Agitation, CTCAE 5.0	0.713291690933517	6/1406	87/21666
4190	Iron Overload	0.714375276345404	16/1406	241/21666
205	Nonproliferative diabetic retinopathy	0.714677518608869	3/1406	41/21666
277	Bronchiolitis	0.714677518608869	8/1406	118/21666
900	Hemianopsia	0.714677518608869	3/1406	41/21666
1615	Periapical Granuloma	0.714677518608869	3/1406	41/21666
1860	Shock, Hemorrhagic	0.714677518608869	3/1406	41/21666
2269	Aseptic necrosis	0.714677518608869	3/1406	41/21666
2401	Anasarca	0.714677518608869	3/1406	41/21666
2487	Chronic glomerulonephritis	0.714677518608869	3/1406	41/21666
2604	Uterine Polyp	0.714677518608869	3/1406	41/21666
2644	External Ophthalmoplegia	0.714677518608869	3/1406	41/21666
3038	Pulmonary function	0.714677518608869	3/1406	41/21666
3675	Accessory spleen	0.714677518608869	3/1406	41/21666
4017	Late fontanel closure	0.714677518608869	3/1406	41/21666
4176	Adenocarcinoma of pancreas	0.714677518608869	34/1406	518/21666
4726	Lhermitte-Duclos disease	0.714677518608869	3/1406	41/21666
5065	QRS complex feature	0.714677518608869	3/1406	41/21666
5509	Recurrent sinusitis	0.714677518608869	3/1406	41/21666
7017	Intrauterine retardation	0.714677518608869	3/1406	41/21666
8428	Large basal ganglia	0.714677518608869	3/1406	41/21666
9469	Pulmonary function (finding)	0.714677518608869	3/1406	41/21666
10033	Avascular necrosis	0.714677518608869	3/1406	41/21666
11419	Avascular Necrosis, CTCAE	0.714677518608869	3/1406	41/21666
2113	Vomiting	0.716386445096625	20/1406	303/21666
2488	Linear atrophy	0.716518416147994	10/1406	149/21666
220	Benign Ovarian Neoplasm	0.717461732304919	5/1406	72/21666
506	Hepatitis D Infection	0.717461732304919	5/1406	72/21666
2217	Hepatitis E	0.717461732304919	5/1406	72/21666
2657	Immunoglobulin A deficiency (disorder)	0.717461732304919	5/1406	72/21666
5584	CARCINOMA OF VULVA	0.717461732304919	5/1406	72/21666
8804	Cakut	0.717461732304919	5/1406	72/21666
1822	Kaposi Sarcoma	0.718489705290016	32/1406	488/21666
13	Acantholysis	0.718764607931077	1/1406	11/21666
28	ACTH Syndrome, Ectopic	0.718764607931077	1/1406	11/21666
30	Acute bronchiolitis	0.718764607931077	1/1406	11/21666
203	Babesiosis	0.718764607931077	1/1406	11/21666
233	Malignant neoplasm of urinary bladder	0.718764607931077	138/1406	2113/21666
252	Body mass index procedure	0.718764607931077	6/1406	88/21666
260	Bone neoplasms	0.718764607931077	10/1406	151/21666
269	Cerebral Edema	0.718764607931077	2/1406	26/21666
329	Cat-Scratch Disease	0.718764607931077	1/1406	11/21666
344	Intracranial Arteriovenous Malformation	0.718764607931077	1/1406	11/21666
345	Cerebral Atherosclerosis	0.718764607931077	1/1406	11/21666
435	Communicating Hydrocephalus	0.718764607931077	2/1406	26/21666
438	Condylomata Acuminata	0.718764607931077	5/1406	73/21666
487	Cystic Adenomatoid Malformation of Lung, Congenital	0.718764607931077	1/1406	11/21666
544	Lipoatrophic Diabetes Mellitus	0.718764607931077	1/1406	11/21666
558	Pathological Dilatation	0.718764607931077	1/1406	11/21666
621	Ellis-Van Creveld Syndrome	0.718764607931077	1/1406	11/21666
729	Fetal Diseases	0.718764607931077	1/1406	11/21666
753	Flatulence	0.718764607931077	1/1406	11/21666
773	Ganglioneuroma	0.718764607931077	6/1406	88/21666
813	Glossalgia	0.718764607931077	1/1406	11/21666
824	Glycosuria, Renal	0.718764607931077	1/1406	11/21666
917	Hemorrhagic Fevers, Viral	0.718764607931077	4/1406	57/21666
960	Histiocytosis, Langerhans-Cell	0.718764607931077	7/1406	104/21666
973	HTLV-I Infections	0.718764607931077	9/1406	134/21666
1088	Intestinal Neoplasms	0.718764607931077	12/1406	182/21666
1106	Jervell-Lange Nielsen Syndrome	0.718764607931077	1/1406	11/21666
1145	Speech and language disorder	0.718764607931077	1/1406	11/21666
1330	Meningitis, Pneumococcal	0.718764607931077	6/1406	88/21666
1332	Meningocele	0.718764607931077	1/1406	11/21666
1379	Mucopolysaccharidosis VI	0.718764607931077	1/1406	11/21666
1436	Avascular necrosis of bone	0.718764607931077	5/1406	73/21666
1572	Pancreatic Pseudocyst	0.718764607931077	1/1406	11/21666
1611	Peptic Ulcer	0.718764607931077	10/1406	150/21666
1678	Pre-Eclampsia	0.718764607931077	11/1406	166/21666
1797	Rheumatism	0.718764607931077	13/1406	197/21666
1880	Skin Diseases, Genetic	0.718764607931077	4/1406	57/21666
1971	Tay-Sachs Disease	0.718764607931077	2/1406	26/21666
2007	Tinnitus	0.718764607931077	7/1406	103/21666
2049	Turner Syndrome, Male	0.718764607931077	1/1406	11/21666
2051	Ulcer	0.718764607931077	1/1406	11/21666
2109	Vocal Cord Paralysis	0.718764607931077	3/1406	42/21666
2180	Pleural Effusion, Malignant	0.718764607931077	8/1406	119/21666
2282	Adenosis of Breast	0.718764607931077	2/1406	26/21666
2308	Leishmaniasis, New World	0.718764607931077	1/1406	11/21666
2361	Humoral hypercalcemia of malignancy (disorder)	0.718764607931077	2/1406	26/21666
2403	Electroencephalogram abnormal	0.718764607931077	15/1406	227/21666
2468	Excessive tearing	0.718764607931077	2/1406	26/21666
2471	Congenital genu recurvatum	0.718764607931077	2/1406	26/21666
2508	malignant neoplasm of head of pancreas	0.718764607931077	1/1406	11/21666
2509	Malignant neoplasm of body of pancreas	0.718764607931077	1/1406	11/21666
2510	Malignant neoplasm of tail of pancreas	0.718764607931077	1/1406	11/21666
2511	Malignant neoplasm of other specified sites of pancreas	0.718764607931077	1/1406	11/21666
2556	Hereditary retinal dystrophy	0.718764607931077	3/1406	42/21666
2652	Granuloma, Giant Cell Reparative	0.718764607931077	1/1406	11/21666
2678	Skin Diseases, Vascular	0.718764607931077	1/1406	11/21666
2679	Dermatitis, Allergic Contact	0.718764607931077	10/1406	151/21666
2744	Sex hormone binding globulin measurement	0.718764607931077	1/1406	11/21666
2841	Adenomatous Polyps	0.718764607931077	8/1406	120/21666
2852	Carcinoma, Neuroendocrine	0.718764607931077	12/1406	182/21666
2860	Cervical Intraepithelial Neoplasia	0.718764607931077	26/1406	398/21666
3006	alpha 1-Antitrypsin Deficiency	0.718764607931077	5/1406	73/21666
3158	Disease Exacerbation	0.718764607931077	11/1406	166/21666
3203	Secondary Biliary Cholangitis	0.718764607931077	3/1406	42/21666
3307	Small penis	0.718764607931077	1/1406	11/21666
3311	Fundus coloboma	0.718764607931077	4/1406	57/21666
3331	Absence of subcutaneous fat	0.718764607931077	1/1406	11/21666
3335	Tongue nodules	0.718764607931077	1/1406	11/21666
3339	Abnormal heart valve morphology	0.718764607931077	3/1406	42/21666
3353	Bulla of lung	0.718764607931077	1/1406	11/21666
3422	anxiety generalized	0.718764607931077	1/1406	11/21666
3487	Asthma, Occupational	0.718764607931077	3/1406	42/21666
3500	Chronic congestive heart failure	0.718764607931077	1/1406	11/21666
3525	Meckel-Gruber syndrome	0.718764607931077	2/1406	26/21666
3532	Freeman-Sheldon syndrome	0.718764607931077	2/1406	26/21666
3597	Congenital absence of lung	0.718764607931077	1/1406	11/21666
3674	Congenital anomaly of neck	0.718764607931077	2/1406	26/21666
3752	Multiple Sulfatase Deficiency Disease	0.718764607931077	1/1406	11/21666
3788	Gitelman Syndrome	0.718764607931077	2/1406	26/21666
3793	Oculocutaneous albinism type 2	0.718764607931077	1/1406	11/21666
3795	Hyperargininemia	0.718764607931077	1/1406	11/21666
3846	Quadriparesis	0.718764607931077	3/1406	42/21666
3918	Diabetic Polyneuropathies	0.718764607931077	3/1406	42/21666
3950	Myelokathexis	0.718764607931077	1/1406	11/21666
3964	Mild hereditary factor VIII deficiency disease	0.718764607931077	1/1406	11/21666
3965	Factor 8 deficiency, acquired	0.718764607931077	1/1406	11/21666
4089	Non-small cell lung cancer stage IIIB	0.718764607931077	1/1406	11/21666
4216	Disease caused by Shigella sonnei	0.718764607931077	1/1406	11/21666
4270	Triploidy syndrome	0.718764607931077	3/1406	42/21666
4318	Pheochromocytoma, malignant	0.718764607931077	1/1406	11/21666
4342	Pleomorphic Xanthoastrocytoma	0.718764607931077	3/1406	42/21666
4395	Proliferative retinopathy	0.718764607931077	4/1406	57/21666
4468	Familial dyshormonogenetic goiter	0.718764607931077	1/1406	11/21666
4471	Endemic Cretinism	0.718764607931077	2/1406	26/21666
4525	Sitosterolemia	0.718764607931077	1/1406	11/21666
4538	Clostridium difficile infection	0.718764607931077	4/1406	57/21666
4547	Asymptomatic human immunodeficiency virus infection	0.718764607931077	2/1406	26/21666
4622	Thyrotroph adenoma	0.718764607931077	1/1406	11/21666
4631	Malignant neoplasm of cardioesophageal junction of stomach	0.718764607931077	2/1406	26/21666
4742	Roberts-SC phocomelia syndrome	0.718764607931077	1/1406	11/21666
4757	Neurosarcoidosis	0.718764607931077	1/1406	11/21666
4813	Specific granule deficiency	0.718764607931077	1/1406	11/21666
4853	Finnish congenital nephrotic syndrome	0.718764607931077	1/1406	11/21666
4989	Duration of sleep	0.718764607931077	7/1406	104/21666
4993	Small head	0.718764607931077	1/1406	11/21666
5020	Thin rib	0.718764607931077	3/1406	42/21666
5061	Supraventricular Arrhythmia by ECG Finding	0.718764607931077	1/1406	11/21666
5140	Myoclonic Encephalopathy	0.718764607931077	1/1406	11/21666
5172	Sleep Paralysis	0.718764607931077	1/1406	11/21666
5460	Poor coordination	0.718764607931077	2/1406	26/21666
5462	IgM monoclonal gammopathy of uncertain significance	0.718764607931077	1/1406	11/21666
5499	Finding of body mass index	0.718764607931077	6/1406	88/21666
5523	Laryngotracheomalacia	0.718764607931077	1/1406	11/21666
5585	Carcinoma testes	0.718764607931077	1/1406	11/21666
5599	Locally Advanced Malignant Neoplasm	0.718764607931077	1/1406	11/21666
5656	Psychoticism	0.718764607931077	1/1406	11/21666
5698	Pyloric Stenosis, Hypertrophic	0.718764607931077	2/1406	26/21666
5709	Dissecting aneurysm of the thoracic aorta	0.718764607931077	4/1406	57/21666
5754	Granulomatous disorder	0.718764607931077	2/1406	26/21666
5794	Depression, psychotic	0.718764607931077	1/1406	11/21666
5797	Recurrent ear infections	0.718764607931077	1/1406	11/21666
5829	Recurrent otitis media	0.718764607931077	8/1406	120/21666
5836	early pregnancy	0.718764607931077	18/1406	273/21666
5887	Dystonia, Limb	0.718764607931077	3/1406	42/21666
6052	Lymphoma, Lymphocytic, Intermediate	0.718764607931077	1/1406	11/21666
6077	Lyme Neuroborreliosis	0.718764607931077	1/1406	11/21666
6142	Viral hepatitis, type G	0.718764607931077	1/1406	11/21666
6178	Decreased glomerular filtration rate	0.718764607931077	1/1406	11/21666
6187	Fistula of genitourinary tract	0.718764607931077	1/1406	11/21666
6289	Adenocarcinoma of the prostate metastatic	0.718764607931077	1/1406	11/21666
6354	Epilepsy, Myoclonic, Infantile	0.718764607931077	1/1406	11/21666
6449	Deformity of lower limb	0.718764607931077	1/1406	11/21666
6451	Macrophage Activation Syndrome	0.718764607931077	4/1406	57/21666
6467	Gastrooesophageal cancer	0.718764607931077	2/1406	26/21666
6561	Drusen	0.718764607931077	4/1406	57/21666
6583	Attention deficit hyperactivity disorder	0.718764607931077	55/1406	842/21666
6664	Chronic hand eczema	0.718764607931077	1/1406	11/21666
6668	Transferrin saturation measurement	0.718764607931077	2/1406	26/21666
6671	Postoperative pneumonia	0.718764607931077	1/1406	11/21666
6741	Thanatophoric dysplasia, type 2	0.718764607931077	1/1406	11/21666
6778	Mental handicap	0.718764607931077	2/1406	26/21666
6849	Adult Diffuse Large B-Cell Lymphoma	0.718764607931077	33/1406	504/21666
6906	B-cell lymphoma unclassifiable with features intermediate between classical Hodgkin lymphoma and diffuse large B-cell lymphoma	0.718764607931077	1/1406	11/21666
6944	Neuroblastic tumors	0.718764607931077	5/1406	73/21666
6952	Ovarian mucinous tumor	0.718764607931077	1/1406	11/21666
6956	Pericytic Neoplasm	0.718764607931077	1/1406	11/21666
6979	Thyroid Gland Oncocytic Adenoma	0.718764607931077	1/1406	11/21666
6987	Kaposiform Hemangioendothelioma	0.718764607931077	1/1406	11/21666
6995	Burkitt-like lymphoma	0.718764607931077	1/1406	11/21666
6998	Atypical Lobular Breast Hyperplasia	0.718764607931077	1/1406	11/21666
7009	Metastatic Carcinoma	0.718764607931077	4/1406	57/21666
7027	Increased susceptibility to fractures	0.718764607931077	3/1406	42/21666
7144	Ovarian gonadoblastoma	0.718764607931077	1/1406	11/21666
7180	Female Pseudo-Turner Syndrome	0.718764607931077	1/1406	11/21666
7189	Eccrine Poroma	0.718764607931077	1/1406	11/21666
7213	Blurred Vision, CTCAE	0.718764607931077	2/1406	26/21666
7552	Gait imbalance	0.718764607931077	4/1406	57/21666
7647	Narrow nasal ridge	0.718764607931077	1/1406	11/21666
7689	Hypoplasia of the capital femoral epiphysis	0.718764607931077	1/1406	11/21666
7695	EPILEPTIC ENCEPHALOPATHY, EARLY INFANTILE, 2	0.718764607931077	4/1406	57/21666
7698	PROPERDIN DEFICIENCY, X-LINKED	0.718764607931077	1/1406	11/21666
7750	Flat capital femoral epiphysis	0.718764607931077	1/1406	11/21666
7796	Epidermolysis Bullosa Simplex Superficialis	0.718764607931077	1/1406	11/21666
7829	Limited knee extension	0.718764607931077	1/1406	11/21666
7842	ALPHA-THALASSEMIA/MENTAL RETARDATION SYNDROME, NONDELETION TYPE, X-LINKED	0.718764607931077	3/1406	42/21666
7908	Morning myoclonic jerks	0.718764607931077	1/1406	11/21666
7934	NIGHT BLINDNESS, CONGENITAL STATIONARY, TYPE 2A	0.718764607931077	2/1406	26/21666
7975	Generalized dystonia	0.718764607931077	1/1406	11/21666
7979	Soft, doughy skin	0.718764607931077	1/1406	11/21666
8043	Microvesicular hepatic steatosis	0.718764607931077	1/1406	11/21666
8054	Exaggerated cupid's bow	0.718764607931077	1/1406	11/21666
8076	Severe expressive language delay	0.718764607931077	1/1406	11/21666
8084	MYELOPROLIFERATIVE DISORDER, CHRONIC, WITH EOSINOPHILIA	0.718764607931077	8/1406	119/21666
8090	Aplasia/Hypoplasia of the earlobes	0.718764607931077	1/1406	11/21666
8120	Hereditary macular coloboma	0.718764607931077	1/1406	11/21666
8131	Sclerocornea	0.718764607931077	3/1406	42/21666
8178	SEBASTIAN SYNDROME	0.718764607931077	3/1406	42/21666
8268	Progressive psychomotor deterioration	0.718764607931077	1/1406	11/21666
8309	Posterior fossa cyst	0.718764607931077	1/1406	11/21666
8310	Leigh syndrome , French Canadian type	0.718764607931077	1/1406	11/21666
8318	Flat forehead	0.718764607931077	1/1406	11/21666
8368	Limited extraocular movements	0.718764607931077	1/1406	11/21666
8425	Small anterior fontanelle	0.718764607931077	1/1406	11/21666
8480	NOONAN SYNDROME 3	0.718764607931077	1/1406	11/21666
8566	ENDPLATE ACETYLCHOLINESTERASE DEFICIENCY (disorder)	0.718764607931077	1/1406	11/21666
8598	Broad toe	0.718764607931077	1/1406	11/21666
8602	Bell-shaped thorax	0.718764607931077	2/1406	26/21666
8606	Nonketotic hypoglycemia	0.718764607931077	1/1406	11/21666
8611	OSSIFICATION OF THE POSTERIOR LONGITUDINAL LIGAMENT OF SPINE	0.718764607931077	2/1406	26/21666
8655	Rhizomelia	0.718764607931077	4/1406	57/21666
8695	Atypical Parkinson Disease	0.718764607931077	1/1406	11/21666
8725	Adverse Event by CTCAE Category	0.718764607931077	1/1406	11/21666
8753	Myocardial Failure	0.718764607931077	8/1406	119/21666
8886	recurrent muscle twitches (symptom)	0.718764607931077	2/1406	26/21666
8902	Infection of bone	0.718764607931077	1/1406	11/21666
8906	HBV coinfection	0.718764607931077	1/1406	11/21666
8909	Chronic myeloid leukaemia transformation	0.718764607931077	1/1406	11/21666
8966	Systemic sclerosis [scleroderma]	0.718764607931077	1/1406	11/21666
9114	Steroid Sulfatase Deficiency Disease	0.718764607931077	12/1406	181/21666
9146	OROFACIODIGITAL SYNDROME VI	0.718764607931077	1/1406	11/21666
9149	Complicated malaria	0.718764607931077	11/1406	166/21666
9161	Rett Syndrome, Atypical	0.718764607931077	1/1406	11/21666
9165	NEUROBLASTOMA, SUSCEPTIBILITY TO	0.718764607931077	1/1406	11/21666
9284	Juvenile pauciarticular chronic arthritis	0.718764607931077	2/1406	26/21666
9347	Immunoglobulin Deficiency, Late-Onset	0.718764607931077	1/1406	11/21666
9389	Leukocytoclastic vasculitis	0.718764607931077	1/1406	11/21666
9406	Inherited bone marrow failure syndrome	0.718764607931077	1/1406	11/21666
9424	COMPLEMENT COMPONENT 2 DEFICIENCY	0.718764607931077	1/1406	11/21666
9535	Vascular endothelial growth factor overexpression	0.718764607931077	2/1406	26/21666
9547	MUTYH-Associate Polyposis	0.718764607931077	5/1406	73/21666
9564	Horizontal eyebrow	0.718764607931077	1/1406	11/21666
9635	Serrated adenocarcinoma	0.718764607931077	1/1406	11/21666
9655	Migrating partial seizures in infancy	0.718764607931077	1/1406	11/21666
9840	Alcohol abuse or dependence	0.718764607931077	1/1406	11/21666
9890	Vascular cognitive impairment	0.718764607931077	3/1406	42/21666
9892	Methylenetetrahydrofolate reductase gene mutation	0.718764607931077	1/1406	11/21666
9921	Abnormality of the optic disc	0.718764607931077	2/1406	26/21666
9955	Chronic idiopathic pulmonary fibrosis	0.718764607931077	1/1406	11/21666
10010	Hyperferritinaemia	0.718764607931077	2/1406	26/21666
10036	Central sleep apnea syndrome	0.718764607931077	1/1406	11/21666
10075	Dry age-related macular degeneration	0.718764607931077	1/1406	11/21666
10090	Polyarticular Juvenile Idiopathic Arthritis, Rheumatoid Factor Negative	0.718764607931077	2/1406	26/21666
10094	NEURAL TUBE DEFECTS, SUSCEPTIBILITY TO	0.718764607931077	1/1406	11/21666
10118	Childhood Pleomorphic Xanthoastrocytoma	0.718764607931077	3/1406	42/21666
10124	Childhood Epithelioid Hemangioendothelioma	0.718764607931077	2/1406	26/21666
10131	Adult Epithelioid Hemangioendothelioma	0.718764607931077	2/1406	26/21666
10209	Speech Sound Disorders	0.718764607931077	1/1406	11/21666
10226	Fingernail dysplasia	0.718764607931077	1/1406	11/21666
10273	Metacarpal synostosis	0.718764607931077	1/1406	11/21666
10283	Elevated circulating follicle stimulating hormone level	0.718764607931077	2/1406	26/21666
10344	Abnormality of the clavicle	0.718764607931077	3/1406	42/21666
10437	Reduced brain N-acetyl aspartate level by MRS	0.718764607931077	1/1406	11/21666
10555	Hyperextensibility at elbow	0.718764607931077	1/1406	11/21666
10594	Hypoplastic fifth fingernail	0.718764607931077	1/1406	11/21666
10599	Secondary growth hormone deficiency	0.718764607931077	1/1406	11/21666
10617	Generalized hyperpigmentation	0.718764607931077	3/1406	42/21666
10718	Increased circulating cortisol level	0.718764607931077	1/1406	11/21666
10725	Abnormality of the cerebral cortex	0.718764607931077	1/1406	11/21666
10739	Abnormal tricuspid valve morphology	0.718764607931077	1/1406	11/21666
10780	Abnormality of the menstrual cycle	0.718764607931077	1/1406	11/21666
10781	Abnormality of the labia	0.718764607931077	1/1406	11/21666
10794	Severe Acute Malnutrition	0.718764607931077	1/1406	11/21666
10799	Ulnar deviation of the hand or of fingers of the hand	0.718764607931077	1/1406	11/21666
10869	Chronic kidney disease mineral and bone disorder	0.718764607931077	2/1406	26/21666
10889	Increased head circumference	0.718764607931077	1/1406	11/21666
10950	Irritable bowel syndrome with constipation	0.718764607931077	1/1406	11/21666
11125	Human Granulocytic Anaplasmosis	0.718764607931077	1/1406	11/21666
11180	46,XY partial gonadal dysgenesis	0.718764607931077	1/1406	11/21666
11197	Stage II Breast Cancer AJCC v6 and v7	0.718764607931077	1/1406	11/21666
11295	Microsatellite instability-high colorectal cancer	0.718764607931077	2/1406	26/21666
11333	Cranioectodermal dysplasia	0.718764607931077	1/1406	11/21666
11335	Brain atrophy	0.718764607931077	12/1406	182/21666
11337	Biliary Cirrhosis, Primary, 1	0.718764607931077	3/1406	42/21666
11347	Keratoderma, Palmoplantar	0.718764607931077	11/1406	165/21666
11358	Pigmentary retinopathy	0.718764607931077	1/1406	11/21666
11370	Asphyxiating Thoracic Dystrophy 1	0.718764607931077	1/1406	11/21666
11465	Increased waist to hip ratio	0.718764607931077	1/1406	11/21666
11489	Metastatic human epidermal growth factor 2 positive carcinoma of breast	0.718764607931077	3/1406	42/21666
11507	Theca cell tumor of ovary	0.718764607931077	1/1406	11/21666
11560	Advanced Melanoma	0.718764607931077	5/1406	73/21666
11568	PIK3CA related overgrowth spectrum	0.718764607931077	1/1406	11/21666
11582	Leukocyte Adhesion Deficiency Type 3	0.718764607931077	1/1406	11/21666
3946	Erythroblastosis	0.719027413587581	6/1406	89/21666
4354	Glucose measurement	0.719027413587581	6/1406	89/21666
5235	elevated blood glucose level	0.719027413587581	6/1406	89/21666
6114	MOHR-TRANEBJAERG SYNDROME	0.719027413587581	6/1406	89/21666
224	beta Thalassemia	0.720879996975694	13/1406	198/21666
869	Heart Block	0.720879996975694	4/1406	58/21666
1668	Polycythemia Vera	0.720879996975694	19/1406	291/21666
1842	Scrub Typhus	0.720879996975694	4/1406	58/21666
1994	Thymoma	0.720879996975694	19/1406	291/21666
2073	Uterine Fibroids	0.720879996975694	37/1406	569/21666
2862	Basal Cell Neoplasm	0.720879996975694	4/1406	58/21666
2980	Pseudolymphoma	0.720879996975694	4/1406	58/21666
3056	Secondary physiologic amenorrhea	0.720879996975694	4/1406	58/21666
5483	Deformity of spine	0.720879996975694	4/1406	58/21666
6171	Respiratory Distress Syndrome	0.720879996975694	4/1406	58/21666
9305	Thyroid cancer, follicular	0.720879996975694	4/1406	58/21666
9720	Coloboma of the Retina	0.720879996975694	4/1406	58/21666
9758	Profound global developmental delay	0.720879996975694	4/1406	58/21666
11254	Acute myeloid leukaemia refractory	0.720879996975694	4/1406	58/21666
4715	Hematopoietic Neoplasms	0.721067671276329	21/1406	322/21666
5868	Biliary Tract Cancer	0.721067671276329	11/1406	167/21666
5594	Progressive Neoplastic Disease	0.721785432740574	25/1406	384/21666
9715	Progressive cGVHD	0.721785432740574	25/1406	384/21666
1718	Psoriasis	0.723714655746491	85/1406	1308/21666
615	Eczema	0.726132144732829	56/1406	863/21666
104	Anemia, Hemolytic, Congenital	0.726264764532539	2/1406	27/21666
494	Cytomegalovirus Infections	0.726264764532539	30/1406	462/21666
905	Hemoglobin F Disease	0.726264764532539	2/1406	27/21666
1543	Osteopetrosis	0.726264764532539	5/1406	74/21666
1558	Ovarian Cysts	0.726264764532539	5/1406	74/21666
3971	Antithrombin III Deficiency	0.726264764532539	2/1406	27/21666
4100	Adult Undifferentiated Pleomorphic Sarcoma	0.726264764532539	2/1406	27/21666
4157	de novo myelodysplastic syndromes	0.726264764532539	2/1406	27/21666
4236	Menstrual spotting	0.726264764532539	2/1406	27/21666
4363	Limbic Encephalitis	0.726264764532539	2/1406	27/21666
4440	Dissection of aorta	0.726264764532539	10/1406	152/21666
4626	Malignant melanoma of choroid	0.726264764532539	2/1406	27/21666
4659	Depressive episode, unspecified	0.726264764532539	2/1406	27/21666
5248	Overweight	0.726264764532539	2/1406	27/21666
5902	Cystathionine beta-Synthase Deficiency Disease	0.726264764532539	2/1406	27/21666
6333	Peripheral demyelination	0.726264764532539	2/1406	27/21666
7151	Skin Papule	0.726264764532539	5/1406	74/21666
7388	Sudden Cardiac Arrest	0.726264764532539	2/1406	27/21666
7765	AMYOTROPHIC LATERAL SCLEROSIS 6 (disorder)	0.726264764532539	2/1406	27/21666
8897	Moderate global developmental delay	0.726264764532539	2/1406	27/21666
9473	Cannabis use	0.726264764532539	5/1406	74/21666
10117	Childhood Undifferentiated Pleomorphic Sarcoma	0.726264764532539	2/1406	27/21666
10808	Immunosuppression	0.726264764532539	41/1406	632/21666
10897	Childhood Ganglioneuroblastoma	0.726264764532539	2/1406	27/21666
11030	Hormone sensitive prostate cancer	0.726264764532539	2/1406	27/21666
1540	Osteomyelitis	0.726753530236433	8/1406	121/21666
2161	Ichthyosis, X-Linked	0.728175298849234	13/1406	199/21666
1487	Nyctalopia	0.729279243030928	11/1406	168/21666
9882	Isolated somatotropin deficiency	0.729279243030928	11/1406	168/21666
10249	Non-obstructive azoospermia	0.729279243030928	11/1406	168/21666
1018	Hypersensitivity	0.729609934346785	6/1406	90/21666
1517	Opportunistic Infections	0.729609934346785	6/1406	90/21666
6599	Traditional Serrated Adenoma	0.729609934346785	6/1406	90/21666
55	Agammaglobulinemia	0.730544288791615	3/1406	43/21666
727	Fenestration (morphologic abnormality)	0.730544288791615	3/1406	43/21666
2482	Congenital small ears	0.730544288791615	9/1406	137/21666
2777	Medullomyoblastoma	0.730544288791615	3/1406	43/21666
3649	Infantile uterus	0.730544288791615	3/1406	43/21666
4001	HIV encephalitis	0.730544288791615	3/1406	43/21666
4306	Multiple adenomatous polyps	0.730544288791615	3/1406	43/21666
6656	Melanotic medulloblastoma	0.730544288791615	3/1406	43/21666
9408	Anti-N-Methyl-D-Aspartate Receptor Encephalitis	0.730544288791615	3/1406	43/21666
11511	Bladder cancer stage IV	0.730544288791615	3/1406	43/21666
5595	Refractory cancer	0.732606402278429	12/1406	184/21666
4266	Caries (morphologic abnormality)	0.733553805931873	7/1406	106/21666
397	Hemophilia B	0.734410116793479	4/1406	59/21666
2888	Limb Deformities, Congenital	0.734410116793479	4/1406	59/21666
3370	Libman-Sacks Disease	0.734410116793479	4/1406	59/21666
4377	Hypoplasia of the optic nerve	0.734410116793479	4/1406	59/21666
7252	Oral Mucositis	0.734410116793479	4/1406	59/21666
7353	Keratocystic Odontogenic Tumor	0.734410116793479	4/1406	59/21666
7770	Hypermelanotic macule	0.734410116793479	4/1406	59/21666
8405	Childhood Ataxia with Central Nervous System Hypomyelinization	0.734410116793479	4/1406	59/21666
8415	Prolonged neonatal jaundice	0.734410116793479	4/1406	59/21666
10	Abruptio Placentae	0.735511820211703	1/1406	12/21666
18	Acidosis	0.735511820211703	2/1406	28/21666
175	Arthus Reaction	0.735511820211703	1/1406	12/21666
283	Bundle-Branch Block	0.735511820211703	1/1406	12/21666
286	Bursitis	0.735511820211703	1/1406	12/21666
301	Adenocarcinoma of prostate	0.735511820211703	22/1406	342/21666
338	Central Nervous System Infection	0.735511820211703	3/1406	44/21666
342	Cerebellar Neoplasms	0.735511820211703	1/1406	12/21666
567	Diverticulum	0.735511820211703	1/1406	12/21666
850	Hamartoma	0.735511820211703	6/1406	91/21666
863	Hearing Loss, Central	0.735511820211703	1/1406	12/21666
899	Hemeralopia	0.735511820211703	1/1406	12/21666
902	Hemiparesis	0.735511820211703	6/1406	91/21666
977	Hydatidiform Mole	0.735511820211703	8/1406	123/21666
994	Hyperdistention	0.735511820211703	1/1406	12/21666
1015	Hyperphagia	0.735511820211703	4/1406	60/21666
1157	Left-Sided Heart Failure	0.735511820211703	8/1406	123/21666
1174	Lesch-Nyhan Syndrome	0.735511820211703	2/1406	28/21666
1190	Leukemia, Myeloid, Accelerated Phase	0.735511820211703	1/1406	12/21666
1215	Lichenification	0.735511820211703	1/1406	12/21666
1216	Lichenification and lichen simplex chronicus	0.735511820211703	1/1406	12/21666
1286	Primary Malignant Liver Neoplasm	0.735511820211703	4/1406	60/21666
1347	Methemoglobinemia	0.735511820211703	1/1406	12/21666
1367	Morphine Dependence	0.735511820211703	3/1406	44/21666
1415	Myoma	0.735511820211703	2/1406	28/21666
1418	Myositis Ossificans	0.735511820211703	1/1406	12/21666
1427	Opioid-Related Disorders	0.735511820211703	1/1406	12/21666
1513	Olivopontocerebellar Atrophies	0.735511820211703	2/1406	28/21666
1538	Massive Osteolyses	0.735511820211703	3/1406	44/21666
1583	Extra-Adrenal Paraganglioma	0.735511820211703	1/1406	12/21666
1601	Parotid Neoplasms	0.735511820211703	1/1406	12/21666
1623	Periodontal Pocket	0.735511820211703	2/1406	28/21666
1662	Pneumoperitoneum	0.735511820211703	2/1406	28/21666
1782	Retinal Diseases	0.735511820211703	46/1406	714/21666
1786	Retinal Neovascularization	0.735511820211703	1/1406	12/21666
1836	Scleritis	0.735511820211703	1/1406	12/21666
1856	Sexually Transmitted Diseases	0.735511820211703	5/1406	75/21666
1888	Skin Wrinkling	0.735511820211703	1/1406	12/21666
2052	Attention Deficit Disorder	0.735511820211703	8/1406	123/21666
2076	Uterine Prolapse	0.735511820211703	1/1406	12/21666
2163	B-Cell Lymphomas	0.735511820211703	91/1406	1408/21666
2221	Ureaplasma Infections	0.735511820211703	1/1406	12/21666
2427	Bone pain	0.735511820211703	9/1406	139/21666
2432	Disorder of pregnancy	0.735511820211703	1/1406	12/21666
2477	Granulocytic Sarcoma	0.735511820211703	2/1406	28/21666
2697	Thrombocytopenia-Absent Radius Syndrome	0.735511820211703	1/1406	12/21666
2709	Hypoplastic anemia	0.735511820211703	1/1406	12/21666
2733	Cortisol Measurement	0.735511820211703	1/1406	12/21666
2771	Myxopapillary ependymoma	0.735511820211703	1/1406	12/21666
2781	General Paralysis	0.735511820211703	1/1406	12/21666
2783	Infections, Parvovirus	0.735511820211703	1/1406	12/21666
2816	Endometrial Stromal Sarcoma	0.735511820211703	5/1406	75/21666
2828	Angiomyoma	0.735511820211703	1/1406	12/21666
2946	Trisomy X syndrome	0.735511820211703	1/1406	12/21666
3020	Abnormal bone formation	0.735511820211703	1/1406	12/21666
3060	Disorientation	0.735511820211703	1/1406	12/21666
3142	Heart Failure, Right-Sided	0.735511820211703	10/1406	154/21666
3317	Decreased serum ceruloplasmin	0.735511820211703	1/1406	12/21666
3397	Malignant neoplasm of male breast	0.735511820211703	5/1406	75/21666
3457	Pili Torti	0.735511820211703	1/1406	12/21666
3509	Nodal rhythm disorder	0.735511820211703	1/1406	12/21666
3566	Jarcho-Levin syndrome	0.735511820211703	1/1406	12/21666
3576	Cranioschisis	0.735511820211703	1/1406	12/21666
3578	Polysyndactyly	0.735511820211703	1/1406	12/21666
3622	Premature tooth eruption	0.735511820211703	1/1406	12/21666
3785	Alstrom Syndrome	0.735511820211703	1/1406	12/21666
3828	Severe major depression with psychotic features	0.735511820211703	1/1406	12/21666
3841	Essential Tremor	0.735511820211703	8/1406	122/21666
3957	Heparin-induced thrombocytopenia	0.735511820211703	3/1406	44/21666
3975	Cutaneous anaphylaxis	0.735511820211703	1/1406	12/21666
4022	Dry hair	0.735511820211703	1/1406	12/21666
4036	Stage III Breast Cancer AJCC v6	0.735511820211703	1/1406	12/21666
4112	Adult Acute Myelomonocytic Leukemia	0.735511820211703	2/1406	28/21666
4117	Childhood Acute Myelomonocytic Leukemia	0.735511820211703	2/1406	28/21666
4168	Anaplastic Ependymoma	0.735511820211703	2/1406	28/21666
4292	Intraepithelial Squamous Cell Carcinoma	0.735511820211703	1/1406	12/21666
4313	Sweat gland adenocarcinoma	0.735511820211703	1/1406	12/21666
4355	Iron measurement	0.735511820211703	1/1406	12/21666
4392	Corneal dystrophy, Lattice type 3	0.735511820211703	1/1406	12/21666
4447	May-Hegglin anomaly	0.735511820211703	1/1406	12/21666
4461	Detrusor and sphincter dyssynergia	0.735511820211703	1/1406	12/21666
4466	Hyperthyroxinemia, Familial Dysalbuminemic	0.735511820211703	1/1406	12/21666
4497	Idiopathic hirsutism	0.735511820211703	1/1406	12/21666
4552	Blurred vision	0.735511820211703	2/1406	28/21666
4621	Growth Hormone-Secreting Pituitary Adenoma	0.735511820211703	4/1406	60/21666
4628	Malignant neoplasm of adrenal cortex	0.735511820211703	4/1406	60/21666
4638	Secondary malignant neoplasm of bone marrow	0.735511820211703	1/1406	12/21666
4655	Other specified cardiac arrhythmias	0.735511820211703	1/1406	12/21666
4768	Huntington Disease, Late Onset	0.735511820211703	1/1406	12/21666
4772	Dystonia, Paroxysmal	0.735511820211703	2/1406	28/21666
4789	Delayed Sleep Phase Syndrome	0.735511820211703	1/1406	12/21666
4796	Pure Autonomic Failure	0.735511820211703	1/1406	12/21666
4845	Obstruction of biliary tree	0.735511820211703	1/1406	12/21666
4876	Ocular Rosacea	0.735511820211703	1/1406	12/21666
5052	Iron level result	0.735511820211703	1/1406	12/21666
5122	Osteoporosis with pseudoglioma	0.735511820211703	1/1406	12/21666
5180	Soft tissue mass	0.735511820211703	1/1406	12/21666
5207	Labor Pain	0.735511820211703	1/1406	12/21666
5257	Chronic active hepatitis	0.735511820211703	8/1406	122/21666
5263	Premenstrual Dysphoric Disorder	0.735511820211703	1/1406	12/21666
5266	Sleep Apnea, Central	0.735511820211703	8/1406	122/21666
5474	3-Methylglutaconic aciduria type 3	0.735511820211703	1/1406	12/21666
5504	blue iris (physical finding)	0.735511820211703	2/1406	28/21666
5506	Inflammation of large intestine	0.735511820211703	1/1406	12/21666
5546	Islets of Langerhans hyperplasia	0.735511820211703	1/1406	12/21666
5701	Choledocholithiasis	0.735511820211703	1/1406	12/21666
5704	Basophilia	0.735511820211703	1/1406	12/21666
5734	Emotional abuse	0.735511820211703	1/1406	12/21666
5878	Intracranial Atherosclerosis	0.735511820211703	1/1406	12/21666
5903	Akinetic-Rigid Variant of Huntington Disease	0.735511820211703	1/1406	12/21666
5904	Juvenile Huntington Disease	0.735511820211703	1/1406	12/21666
5908	Hyperalgesia, Thermal	0.735511820211703	10/1406	154/21666
5910	Hypothalamic Dysfunction Syndromes	0.735511820211703	1/1406	12/21666
5964	Familial Retinoblastoma	0.735511820211703	1/1406	12/21666
6097	Jacobsen Distal 11q Deletion Syndrome	0.735511820211703	2/1406	28/21666
6119	SIMPSON-GOLABI-BEHMEL SYNDROME, TYPE 1	0.735511820211703	3/1406	44/21666
6136	Oculo-dento-digital syndrome	0.735511820211703	1/1406	12/21666
6170	Placental abnormalities (excl neoplasms)	0.735511820211703	1/1406	12/21666
6206	Recurrent Chronic Lymphoid Leukemia	0.735511820211703	1/1406	12/21666
6224	Fat redistribution	0.735511820211703	1/1406	12/21666
6233	Broad-based gait	0.735511820211703	5/1406	75/21666
6282	Recurrent Hepatocellular Carcinoma	0.735511820211703	1/1406	12/21666
6305	Reading Disabilities	0.735511820211703	2/1406	28/21666
6412	Neuroborreliosis	0.735511820211703	1/1406	12/21666
6508	Neutrophilic dermatosis	0.735511820211703	1/1406	12/21666
6613	Histiocytoma, Angiomatoid Fibrous	0.735511820211703	2/1406	28/21666
6853	Adult Primary Cutaneous Anaplastic Large Cell Lymphoma	0.735511820211703	1/1406	12/21666
6891	Lymphoproliferative Disorder of the Skin	0.735511820211703	5/1406	75/21666
6935	Malignant Mixed Mesodermal (Mullerian) Tumor	0.735511820211703	1/1406	12/21666
6936	Mature B-Cell Neoplasm	0.735511820211703	1/1406	12/21666
7050	Drug-induced Nephropathy	0.735511820211703	1/1406	12/21666
7094	Benign melanocytic nevus	0.735511820211703	8/1406	122/21666
7138	Testicular gonadoblastoma	0.735511820211703	1/1406	12/21666
7160	Undifferentiated Neuroblastoma	0.735511820211703	1/1406	12/21666
7170	Brain Hypoxia	0.735511820211703	1/1406	12/21666
7200	Sudden unexplained death in epilepsy	0.735511820211703	1/1406	12/21666
7212	Ocular surface disease	0.735511820211703	1/1406	12/21666
7228	Thiel-Behnke corneal dystrophy	0.735511820211703	1/1406	12/21666
7337	Hyperparathyroidism-Jaw Tumor Syndrome	0.735511820211703	1/1406	12/21666
7350	Histiocytoid Cardiomyopathy	0.735511820211703	1/1406	12/21666
7498	Shield chest	0.735511820211703	1/1406	12/21666
7499	Abnormal vertebral morphology	0.735511820211703	2/1406	28/21666
7595	Gastrointestinal dysmotility	0.735511820211703	2/1406	28/21666
7629	Insulin-Like Growth Factor I Deficiency	0.735511820211703	2/1406	28/21666
7646	Bird-like facies	0.735511820211703	1/1406	12/21666
7655	MATURITY-ONSET DIABETES OF THE YOUNG, TYPE 3 (disorder)	0.735511820211703	1/1406	12/21666
7703	Severe muscular hypotonia	0.735511820211703	5/1406	75/21666
7718	MAJOR AFFECTIVE DISORDER 2	0.735511820211703	12/1406	185/21666
7836	Hyperconvex fingernails	0.735511820211703	1/1406	12/21666
7897	SPINOCEREBELLAR ATAXIA 17	0.735511820211703	2/1406	28/21666
8014	Wide nasal base	0.735511820211703	1/1406	12/21666
8040	NIGHT BLINDNESS, CONGENITAL STATIONARY, TYPE 1B	0.735511820211703	1/1406	12/21666
8047	Edema, generalized	0.735511820211703	1/1406	12/21666
8354	Asymmetry of the thorax	0.735511820211703	1/1406	12/21666
8402	Chronic noninfectious lymphadenopathy	0.735511820211703	1/1406	12/21666
8440	Decreased cervical spine mobility	0.735511820211703	1/1406	12/21666
8530	SVEINSSON CHORIORETINAL ATROPHY	0.735511820211703	9/1406	139/21666
8560	Neuronal intranuclear inclusion disease	0.735511820211703	1/1406	12/21666
8586	NIGHT BLINDNESS, CONGENITAL STATIONARY, TYPE 2B (disorder)	0.735511820211703	1/1406	12/21666
8643	Downturned corners of mouth	0.735511820211703	8/1406	122/21666
8715	Hypotrichosis of the scalp	0.735511820211703	1/1406	12/21666
8739	Malformations of Cortical Development	0.735511820211703	4/1406	60/21666
8796	Defective DNA repair after ultraviolet radiation damage	0.735511820211703	1/1406	12/21666
8807	Rib segmentation abnormalities	0.735511820211703	1/1406	12/21666
8864	Pectus excavatum	0.735511820211703	1/1406	12/21666
8865	Adrenal hyperplasia, bilateral	0.735511820211703	1/1406	12/21666
8882	Abnormal blistering of the skin	0.735511820211703	5/1406	75/21666
8903	Exacerbation of idiopathic pulmonary fibrosis	0.735511820211703	1/1406	12/21666
8989	Retinal angiomatous proliferation	0.735511820211703	1/1406	12/21666
9124	Acrospiroma	0.735511820211703	1/1406	12/21666
9129	Ultrafiltration failure	0.735511820211703	1/1406	12/21666
9315	Gestational trophoblastic disease	0.735511820211703	5/1406	75/21666
9375	Right ventricular failure	0.735511820211703	2/1406	28/21666
9417	Stage III Breast Cancer AJCC v7	0.735511820211703	1/1406	12/21666
9461	Early severe fetal akinesia sequence	0.735511820211703	1/1406	12/21666
9471	Diabetic dyslipidaemia	0.735511820211703	2/1406	28/21666
9477	Non ST segment elevation acute coronary syndrome	0.735511820211703	1/1406	12/21666
9513	Hypoventilation	0.735511820211703	2/1406	28/21666
9528	22q11 partial monosomy syndrome	0.735511820211703	1/1406	12/21666
9686	Night blindness, congenital stationary, type 1	0.735511820211703	1/1406	12/21666
9726	Duchenne and Becker Muscular Dystrophy	0.735511820211703	1/1406	12/21666
9790	Prostatic Cancer, Castration-Resistant	0.735511820211703	1/1406	12/21666
9824	Round cell tumor	0.735511820211703	1/1406	12/21666
9834	Ulcerative colitis in remission	0.735511820211703	1/1406	12/21666
9891	Hyperfibrinolysis	0.735511820211703	1/1406	12/21666
9959	Pain in children	0.735511820211703	1/1406	12/21666
9965	Hypertension in children	0.735511820211703	1/1406	12/21666
9973	Radiation Damage	0.735511820211703	3/1406	44/21666
10012	FNAITP	0.735511820211703	1/1406	12/21666
10063	Nephrogenic Systemic Fibrosis	0.735511820211703	1/1406	12/21666
10255	Multiple suture craniosynostosis	0.735511820211703	1/1406	12/21666
10284	Absence of secondary sex characteristics	0.735511820211703	3/1406	44/21666
10345	Renal steatosis	0.735511820211703	1/1406	12/21666
10363	obsolete Abnormal heart morphology	0.735511820211703	1/1406	12/21666
10376	Abnormality of the tonsils	0.735511820211703	1/1406	12/21666
10398	Abnormality of the mediastinum	0.735511820211703	1/1406	12/21666
10457	Decreased resting energy expenditure	0.735511820211703	1/1406	12/21666
10522	Elevated C-reactive protein level	0.735511820211703	2/1406	28/21666
10548	Everted upper lip vermilion	0.735511820211703	1/1406	12/21666
10803	Decreased antibody level in blood	0.735511820211703	5/1406	75/21666
10816	Renal medullary carcinoma	0.735511820211703	1/1406	12/21666
10868	Flap necrosis	0.735511820211703	1/1406	12/21666
10875	Porencephalic cyst	0.735511820211703	2/1406	28/21666
10882	Chronic Traumatic Encephalopathy	0.735511820211703	1/1406	12/21666
10951	Atypical femoral fracture	0.735511820211703	1/1406	12/21666
10979	Thin eyebrow	0.735511820211703	1/1406	12/21666
11011	Metastatic urothelial carcinoma	0.735511820211703	2/1406	28/21666
11012	Infant T Acute Lymphoblastic Leukemia	0.735511820211703	5/1406	75/21666
11103	Primary familial brain calcification	0.735511820211703	1/1406	12/21666
11140	Abnormal cell morphology	0.735511820211703	1/1406	12/21666
11218	Brachial Amyotrophic Diplegia	0.735511820211703	2/1406	28/21666
11250	Anatomic Stage III Breast Cancer AJCC v8	0.735511820211703	1/1406	12/21666
11252	Prognostic Stage III Breast Cancer AJCC v8	0.735511820211703	1/1406	12/21666
11273	Acute lung injury/Acute respiratory distress syndrome (ARDS)	0.735511820211703	1/1406	12/21666
11439	Generalized Edema, CTCAE	0.735511820211703	1/1406	12/21666
11495	Breast cancer stage III	0.735511820211703	1/1406	12/21666
11502	Alveolitis, Fibrosing	0.735511820211703	6/1406	91/21666
11555	Metastatic Gastric Carcinoma	0.735511820211703	1/1406	12/21666
11585	Metastatic Colon Carcinoma	0.735511820211703	1/1406	12/21666
2045	Tuberculosis, Pulmonary	0.735596717028078	23/1406	358/21666
2181	Spina Bifida Occulta	0.735794075248342	5/1406	76/21666
4988	Impaired exercise tolerance	0.735794075248342	5/1406	76/21666
6910	Hepatitis B Virus-Related Hepatocellular Carcinoma	0.735794075248342	5/1406	76/21666
574	Drug abuse	0.737299481694382	26/1406	405/21666
2021	Tracheal Diseases	0.737299481694382	10/1406	155/21666
4245	Anastomosis	0.737299481694382	10/1406	155/21666
2960	Muscular stiffness	0.737746844199097	6/1406	92/21666
4290	Inflammatory Myofibroblastic Tumor	0.737746844199097	6/1406	92/21666
10055	Deuteranomaly	0.737746844199097	6/1406	92/21666
9809	intracranial glioma	0.740225972304467	7/1406	108/21666
1792	Rett Syndrome	0.742246848819026	15/1406	234/21666
3250	bone destruction	0.742246848819026	15/1406	234/21666
9953	Experimental Organism Basal Cell Carcinoma	0.742396800363101	28/1406	437/21666
541	Diabetes Mellitus	0.743069468598789	182/1406	2803/21666
5328	Pervasive Development Disorder	0.743273467836793	21/1406	328/21666
3395	Parasitemia	0.744827432095649	9/1406	140/21666
10002	Acute-On-Chronic Liver Failure	0.744827432095649	9/1406	140/21666
1024	Pulmonary Hypertension	0.746977020272508	10/1406	156/21666
2453	Polyneuropathy	0.746977020272508	10/1406	156/21666
2838	Adrenal Cortical Adenoma	0.746977020272508	10/1406	156/21666
8151	Muscular hypotonia of the trunk	0.746977020272508	10/1406	156/21666
9997	beta^+^ Thalassemia	0.746977020272508	10/1406	156/21666
3090	Inflammatory pain	0.747114196791261	17/1406	266/21666
278	Bronchiolitis Obliterans	0.748838028823325	6/1406	93/21666
405	Circadian Rhythms	0.748838028823325	3/1406	45/21666
898	Hematuria	0.748838028823325	15/1406	235/21666
923	Hepatitis	0.748838028823325	42/1406	656/21666
1186	Acute biphenotypic leukemia	0.748838028823325	3/1406	45/21666
1727	Pulmonary Embolism	0.748838028823325	6/1406	93/21666
1805	Rift Valley Fever	0.748838028823325	3/1406	45/21666
2787	HIV Encephalopathy	0.748838028823325	3/1406	45/21666
3470	Osteoarthritis of the hand	0.748838028823325	4/1406	61/21666
3559	Turcot syndrome (disorder)	0.748838028823325	5/1406	77/21666
3885	Stargardt's disease	0.748838028823325	3/1406	45/21666
4120	Childhood Acute Megakaryoblastic Leukemia	0.748838028823325	3/1406	45/21666
5475	Liver calculus	0.748838028823325	3/1406	45/21666
5604	Complete hydatidiform mole	0.748838028823325	4/1406	61/21666
5740	5q-syndrome	0.748838028823325	3/1406	45/21666
6031	Gait Ataxia	0.748838028823325	11/1406	172/21666
6471	Sensorimotor neuropathy	0.748838028823325	6/1406	93/21666
6816	Shprintzen-Goldberg syndrome	0.748838028823325	4/1406	61/21666
7667	Limb hypertonia	0.748838028823325	5/1406	77/21666
8707	Periventricular Nodular Heterotopia	0.748838028823325	3/1406	45/21666
8994	Abnormality of the periventricular white matter	0.748838028823325	3/1406	45/21666
9145	Kashin-Beck Disease	0.748838028823325	5/1406	77/21666
11498	Burkitt Leukemia	0.748838028823325	3/1406	45/21666
1882	Skin lesion	0.748843441573437	36/1406	563/21666
377	Cholangitis, Sclerosing	0.749804295680746	12/1406	188/21666
1933	Stomatitis	0.750045687457055	7/1406	109/21666
4097	Malignant Bone Neoplasm	0.751675073056491	8/1406	125/21666
60	Agoraphobia	0.751700661111665	2/1406	29/21666
355	Neck Pain	0.751700661111665	2/1406	29/21666
829	Gonadal Dysgenesis, 46,XY	0.751700661111665	2/1406	29/21666
1507	Odontogenic Cysts	0.751700661111665	2/1406	29/21666
1966	Sinus Tachycardia	0.751700661111665	2/1406	29/21666
2573	Middle Ear Cholesteatoma	0.751700661111665	2/1406	29/21666
4334	Epithelioid hemangioendothelioma, malignant	0.751700661111665	2/1406	29/21666
4908	Primary antiphospholipid syndrome	0.751700661111665	2/1406	29/21666
5239	Neoplasm of uncertain or unknown behavior of ovary	0.751700661111665	2/1406	29/21666
5758	Acute pneumonia	0.751700661111665	2/1406	29/21666
5823	metabolic disturbance	0.751700661111665	2/1406	29/21666
6272	Retinoic acid syndrome	0.751700661111665	2/1406	29/21666
6297	Pancolitis	0.751700661111665	2/1406	29/21666
6813	Slowed saccades	0.751700661111665	2/1406	29/21666
6943	Multi-centric Castleman's Disease	0.751700661111665	2/1406	29/21666
7325	Hypophosphatemic Rickets	0.751700661111665	2/1406	29/21666
9208	46, XY Disorders of Sex Development	0.751700661111665	2/1406	29/21666
9487	Hemoglobin H Disease	0.751700661111665	2/1406	29/21666
10798	Autosomal dominant hypocalcemia	0.751700661111665	2/1406	29/21666
2581	Acute myocardial infarction	0.752579929148514	49/1406	766/21666
3241	Medullary carcinoma of thyroid	0.753663787072689	21/1406	330/21666
1562	Pain	0.753920095974299	100/1406	1554/21666
2	Abdominal Neoplasms	0.754579186173581	1/1406	13/21666
21	Acidosis, Respiratory	0.754579186173581	1/1406	13/21666
66	Albinism	0.754579186173581	3/1406	46/21666
108	Anemia, Microangiopathic	0.754579186173581	1/1406	13/21666
144	Separation Anxiety Disorder	0.754579186173581	1/1406	13/21666
158	Arcus Senilis	0.754579186173581	1/1406	13/21666
193	Atrial Flutter	0.754579186173581	1/1406	13/21666
204	Back Pain	0.754579186173581	7/1406	110/21666
223	Bernard-Soulier Syndrome	0.754579186173581	3/1406	46/21666
403	Cicatrization	0.754579186173581	1/1406	13/21666
432	Comatose	0.754579186173581	5/1406	78/21666
436	Communication impairment	0.754579186173581	1/1406	13/21666
532	Contact Dermatitis	0.754579186173581	7/1406	110/21666
561	disc disorder	0.754579186173581	1/1406	13/21666
618	Eisenmenger Complex	0.754579186173581	1/1406	13/21666
702	Eye Color	0.754579186173581	1/1406	13/21666
781	Gastroenteritis	0.754579186173581	6/1406	94/21666
892	Hemarthrosis	0.754579186173581	1/1406	13/21666
925	Hepatitis B	0.754579186173581	93/1406	1449/21666
951	Herpesviridae Infections	0.754579186173581	4/1406	62/21666
1368	Dental Fluorosis, Acquired	0.754579186173581	4/1406	62/21666
1576	Panuveitis	0.754579186173581	1/1406	13/21666
1661	Pneumonia, Viral	0.754579186173581	1/1406	13/21666
1681	Pregnancy Complications	0.754579186173581	1/1406	13/21666
1779	Abnormal retinal morphology	0.754579186173581	1/1406	13/21666
1798	Rheumatic Fever	0.754579186173581	6/1406	94/21666
1828	Schizoaffective Disorder	0.754579186173581	8/1406	126/21666
2242	Restrictive lung disease	0.754579186173581	1/1406	13/21666
2266	Pyogenic granuloma	0.754579186173581	1/1406	13/21666
2270	Macrocytosis	0.754579186173581	1/1406	13/21666
2309	Urban cutaneous leishmaniasis	0.754579186173581	1/1406	13/21666
2314	MPS III B	0.754579186173581	1/1406	13/21666
2445	Ulcer of esophagus	0.754579186173581	1/1406	13/21666
2446	Primary ulcer of intestine	0.754579186173581	1/1406	13/21666
2473	Disuse osteoporosis	0.754579186173581	1/1406	13/21666
2480	Interrupted aortic arch	0.754579186173581	1/1406	13/21666
2522	Malignant tumor of parathyroid gland	0.754579186173581	1/1406	13/21666
2682	Hypopigmentation disorder	0.754579186173581	8/1406	126/21666
2699	Asplenia Syndrome	0.754579186173581	1/1406	13/21666
2918	Shprintzen syndrome	0.754579186173581	3/1406	46/21666
2930	Endotracheal aspiration	0.754579186173581	1/1406	13/21666
3012	Nontoxic goiter	0.754579186173581	1/1406	13/21666
3044	Decrease in appetite	0.754579186173581	4/1406	62/21666
3081	Hyperexplexia	0.754579186173581	1/1406	13/21666
3093	Synkinesis	0.754579186173581	1/1406	13/21666
3103	Static Tremor	0.754579186173581	4/1406	62/21666
3179	Amphetamine-Related Disorders	0.754579186173581	5/1406	78/21666
3198	Ependymoma of brain	0.754579186173581	1/1406	13/21666
3270	Blonde hair	0.754579186173581	1/1406	13/21666
3502	Ventricular dilatation (disorder)	0.754579186173581	1/1406	13/21666
3596	Congenital atresia of nasopharynx	0.754579186173581	1/1406	13/21666
3786	Renal Tubular Acidosis, Type II	0.754579186173581	1/1406	13/21666
3854	Idiopathic generalized epilepsy	0.754579186173581	6/1406	94/21666
3904	Cryptogenic sexual precocity	0.754579186173581	1/1406	13/21666
3961	Coagulation factor deficiency syndrome	0.754579186173581	1/1406	13/21666
4020	Butterfly rash	0.754579186173581	1/1406	13/21666
4125	Bladder Squamous Cell Carcinoma	0.754579186173581	1/1406	13/21666
4185	maladjustment	0.754579186173581	1/1406	13/21666
4225	Testicular dysgenesis	0.754579186173581	1/1406	13/21666
4345	Medulloepithelioma	0.754579186173581	1/1406	13/21666
4384	Spastic cerebral palsy	0.754579186173581	1/1406	13/21666
4620	Pituitary carcinoma	0.754579186173581	1/1406	13/21666
4646	Benign tumor of pancreas	0.754579186173581	1/1406	13/21666
4794	Multifocal motor neuropathy	0.754579186173581	1/1406	13/21666
4849	Chronic diarrhea	0.754579186173581	4/1406	62/21666
4872	Testicular dysfunction	0.754579186173581	1/1406	13/21666
4954	Corneal stromal opacities	0.754579186173581	3/1406	46/21666
5117	Aplasia of muscle	0.754579186173581	1/1406	13/21666
5148	Spastic	0.754579186173581	1/1406	13/21666
5153	Non-obstructive reflux-associated chronic pyelonephritis (disorder)	0.754579186173581	1/1406	13/21666
5197	X-linked agammaglobulinemia with growth hormone deficiency	0.754579186173581	1/1406	13/21666
5227	Other specified congenital malformations of respiratory system	0.754579186173581	1/1406	13/21666
5304	Acute chest pain	0.754579186173581	1/1406	13/21666
5314	Subcutaneous panniculitis-like T-cell lymphoma	0.754579186173581	1/1406	13/21666
5362	Atherosclerotic occlusive disease	0.754579186173581	1/1406	13/21666
5524	Esophageal dysplasia	0.754579186173581	1/1406	13/21666
5528	Raised TSH level	0.754579186173581	1/1406	13/21666
5532	Severe depression	0.754579186173581	3/1406	46/21666
5589	Emotional problems	0.754579186173581	1/1406	13/21666
5649	Gender Dysphoria	0.754579186173581	1/1406	13/21666
5650	Tardive Dyskinesia	0.754579186173581	6/1406	94/21666
5682	Pulmonary aspiration	0.754579186173581	1/1406	13/21666
5684	Dyssomnias	0.754579186173581	15/1406	236/21666
5727	Chronic central serous chorioretinopathy	0.754579186173581	1/1406	13/21666
5795	Intractable diarrhea	0.754579186173581	1/1406	13/21666
5861	Amino Acid Metabolism, Inherited Disorders	0.754579186173581	1/1406	13/21666
5936	Neurologic Signs	0.754579186173581	1/1406	13/21666
6073	Childhood Onset Dystonias	0.754579186173581	1/1406	13/21666
6101	Chromosome 21 monosomy	0.754579186173581	1/1406	13/21666
6132	Pancreatic disorders (not diabetes)	0.754579186173581	1/1406	13/21666
6385	Myocardial hypoxia	0.754579186173581	1/1406	13/21666
6388	Chondroma	0.754579186173581	1/1406	13/21666
6401	Acute Coronary Syndrome	0.754579186173581	28/1406	440/21666
6461	Chlamydia pneumoniae Infections	0.754579186173581	1/1406	13/21666
6475	Thromboembolic stroke	0.754579186173581	1/1406	13/21666
6479	Aggressive Systemic Mastocytosis	0.754579186173581	1/1406	13/21666
6495	Hammer Toe	0.754579186173581	3/1406	46/21666
6606	Papillary microcarcinoma	0.754579186173581	1/1406	13/21666
6663	Childhood atopic dermatitis	0.754579186173581	1/1406	13/21666
6750	Blastic plasmacytoid dendritic cell neoplasm	0.754579186173581	3/1406	46/21666
6783	Hepatic Insufficiency	0.754579186173581	1/1406	13/21666
6823	Blood in stool	0.754579186173581	1/1406	13/21666
6835	Multiple lentigines	0.754579186173581	1/1406	13/21666
6912	Hepatosplenic T-cell lymphoma	0.754579186173581	1/1406	13/21666
6926	Invasive Carcinoma	0.754579186173581	11/1406	173/21666
7028	Cancer cachexia	0.754579186173581	7/1406	110/21666
7059	Mesenteric vascular insufficiency	0.754579186173581	1/1406	13/21666
7100	Mammary Neoplasms	0.754579186173581	180/1406	2780/21666
7246	Alport Syndrome, X-Linked	0.754579186173581	1/1406	13/21666
7383	Episodic ataxia type 2 (disorder)	0.754579186173581	1/1406	13/21666
7415	Aspiration pneumonitis	0.754579186173581	1/1406	13/21666
7419	Opitz-G syndrome, type 2	0.754579186173581	1/1406	13/21666
7785	Progressive sensorineural hearing impairment	0.754579186173581	5/1406	78/21666
7831	Butterfly vertebrae	0.754579186173581	1/1406	13/21666
7907	Dilated fourth ventricle	0.754579186173581	1/1406	13/21666
7959	Vestibular hypofunction	0.754579186173581	1/1406	13/21666
8269	Beaking of vertebral bodies	0.754579186173581	1/1406	13/21666
8502	COLCHICINE RESISTANCE	0.754579186173581	1/1406	13/21666
8537	Anterior segment mesenchymal dysgenesis	0.754579186173581	1/1406	13/21666
8686	PNEUMOTHORAX, PRIMARY SPONTANEOUS	0.754579186173581	3/1406	46/21666
8728	Inverted Squamous Cell Papilloma	0.754579186173581	3/1406	46/21666
8755	Plasma Cell Neoplasm	0.754579186173581	3/1406	46/21666
8786	Aspiration, CTCAE	0.754579186173581	1/1406	13/21666
8840	Multiple Endocrine Neoplasia, Type IV	0.754579186173581	1/1406	13/21666
8904	Oromandibular dystonia	0.754579186173581	1/1406	13/21666
9127	Meniscal degeneration	0.754579186173581	1/1406	13/21666
9157	CARDIAC CONDUCTION DEFECT, NONSPECIFIC (disorder)	0.754579186173581	1/1406	13/21666
9221	Unintentional Material Aspiration	0.754579186173581	1/1406	13/21666
9303	Spastic paraplegia type 5A, recessive	0.754579186173581	1/1406	13/21666
9337	Peri-Implantitis	0.754579186173581	4/1406	62/21666
9404	Early-Stage Breast Carcinoma	0.754579186173581	9/1406	142/21666
9444	Long Qt Syndrome 2	0.754579186173581	1/1406	13/21666
9665	Reflux nephropathy (disorder)	0.754579186173581	1/1406	13/21666
9666	Night Blindness, Congenital Stationary, Type 1A	0.754579186173581	1/1406	13/21666
9743	Sparse or absent eyelashes	0.754579186173581	1/1406	13/21666
9854	X-Linked Csnb	0.754579186173581	1/1406	13/21666
9880	Drug-induced tardive dyskinesia	0.754579186173581	6/1406	94/21666
9912	Horizontal ribs	0.754579186173581	1/1406	13/21666
10050	Central Nervous System Embryonal Tumor, Not Otherwise Specified	0.754579186173581	1/1406	13/21666
10069	Frontotemporal Dementia With Motor Neuron Disease	0.754579186173581	1/1406	13/21666
10096	Oligoarticular Arthritis	0.754579186173581	1/1406	13/21666
10455	Abnormal enzyme/coenzyme activity	0.754579186173581	1/1406	13/21666
10704	Large beaked nose	0.754579186173581	1/1406	13/21666
10734	Nonspherocytic hemolytic anemia	0.754579186173581	1/1406	13/21666
10783	Abnormality of the scrotum	0.754579186173581	1/1406	13/21666
11068	Hippocampal atrophy	0.754579186173581	1/1406	13/21666
11199	Pure Erythroid Leukemia	0.754579186173581	1/1406	13/21666
11272	Increased mean corpuscular hemoglobin concentration	0.754579186173581	1/1406	13/21666
11306	Submucous cleft palate	0.754579186173581	1/1406	13/21666
11322	Kinetic tremor	0.754579186173581	1/1406	13/21666
11363	Brugada Syndrome 1	0.754579186173581	1/1406	13/21666
11464	Atherosclerotic lesion	0.754579186173581	16/1406	253/21666
11609	Refractory celiac disease	0.754579186173581	1/1406	13/21666
274	Breech Presentation	0.759019161599764	2/1406	30/21666
325	Carotid Artery Thrombosis	0.759019161599764	2/1406	30/21666
334	Neoplastic Cell Transformation	0.759019161599764	9/1406	143/21666
451	Constitutional Symptom	0.759019161599764	2/1406	30/21666
508	Multi-infarct dementia	0.759019161599764	2/1406	30/21666
538	Dextrocardia	0.759019161599764	2/1406	30/21666
556	DiGeorge Syndrome	0.759019161599764	7/1406	111/21666
613	Ectromelia	0.759019161599764	2/1406	30/21666
1228	Liver Abscess, Amebic	0.759019161599764	2/1406	30/21666
1447	Neoplasms, Experimental	0.759019161599764	6/1406	95/21666
1524	Orchitis	0.759019161599764	2/1406	30/21666
1561	Paget Disease Extramammary	0.759019161599764	5/1406	79/21666
2127	Wiskott-Aldrich Syndrome	0.759019161599764	6/1406	95/21666
2254	Burning sensation	0.759019161599764	2/1406	30/21666
2305	Idiopathic Membranous Glomerulonephritis	0.759019161599764	5/1406	79/21666
2694	Saethre-Chotzen Syndrome	0.759019161599764	2/1406	30/21666
2889	Nevi and Melanomas	0.759019161599764	2/1406	30/21666
3418	Multiple tumors	0.759019161599764	9/1406	143/21666
3853	Epileptic drop attack	0.759019161599764	9/1406	143/21666
4054	Adult Liposarcoma	0.759019161599764	9/1406	143/21666
4132	Childhood Liposarcoma	0.759019161599764	9/1406	143/21666
4180	Childhood Large Cell Lymphoma	0.759019161599764	2/1406	30/21666
4809	Lymphatic Abnormalities	0.759019161599764	2/1406	30/21666
5160	Expressive language delay	0.759019161599764	2/1406	30/21666
5473	3-Methylglutaconic aciduria type 2	0.759019161599764	2/1406	30/21666
5514	Acute asthma	0.759019161599764	2/1406	30/21666
5948	Hyperphenylalaninaemia	0.759019161599764	2/1406	30/21666
6490	Cutaneous Mastocytosis	0.759019161599764	8/1406	127/21666
6528	High-Grade Prostatic Intraepithelial Neoplasia	0.759019161599764	7/1406	111/21666
6650	Familial multiple trichoepitheliomata	0.759019161599764	20/1406	317/21666
6713	Precursor T-cell lymphoblastic lymphoma	0.759019161599764	2/1406	30/21666
6716	Aggressive natural killer-cell leukemia	0.759019161599764	2/1406	30/21666
7068	Myocardial necrosis	0.759019161599764	2/1406	30/21666
7143	Clear cell adenocarcinoma of ovary	0.759019161599764	2/1406	30/21666
7591	Developmental regression	0.759019161599764	21/1406	333/21666
7687	THROMBOCYTOPENIA 1 (disorder)	0.759019161599764	2/1406	30/21666
8380	Rheumatoid Arthritis, Systemic Juvenile	0.759019161599764	2/1406	30/21666
8647	Broad foot	0.759019161599764	2/1406	30/21666
9360	Opitz GBBB Syndrome, X-Linked	0.759019161599764	5/1406	79/21666
9392	Glaucoma of childhood	0.759019161599764	2/1406	30/21666
9516	IgG4-Related Sclerosing Disease	0.759019161599764	2/1406	30/21666
9705	Renal dysplasia	0.759019161599764	6/1406	95/21666
10327	EEG with polyspike wave complexes	0.759019161599764	2/1406	30/21666
10837	Ph-Like Acute Lymphoblastic Leukemia	0.759019161599764	2/1406	30/21666
11366	Talipes transversoplanus	0.759019161599764	2/1406	30/21666
434	Common Variable Immunodeficiency	0.761340937386525	13/1406	207/21666
139	Antisocial Personality Disorder	0.761809046909554	4/1406	63/21666
194	Atrioventricular Block	0.761809046909554	4/1406	63/21666
423	Collagen Diseases	0.761809046909554	4/1406	63/21666
7258	Autoimmune myocarditis	0.761809046909554	4/1406	63/21666
8510	CATARACT, MARNER TYPE	0.761809046909554	4/1406	63/21666
237	Bladder Neoplasm	0.761851487348298	137/1406	2130/21666
636	Encephalomyelitis	0.762646126321374	55/1406	865/21666
1266	Lymphopenia	0.763408419167732	15/1406	239/21666
3445	Psoriasis vulgaris	0.764779521757399	16/1406	255/21666
456	Corneal Diseases	0.766307393476556	3/1406	47/21666
1535	Cartilaginous exostosis	0.766307393476556	3/1406	47/21666
1819	Sarcoidosis	0.766307393476556	26/1406	413/21666
2459	Complete trisomy 18 syndrome	0.766307393476556	3/1406	47/21666
3583	Clinodactyly of fingers	0.766307393476556	10/1406	160/21666
4265	Tumor necrosis	0.766307393476556	22/1406	350/21666
4426	Anterior myocardial infarction	0.766307393476556	3/1406	47/21666
5814	Resistant hypertensive disorder	0.766307393476556	3/1406	47/21666
6217	Malignant Testicular Germ Cell Tumor	0.766307393476556	8/1406	128/21666
6380	Overriding toe	0.766307393476556	3/1406	47/21666
6464	Sialic Acid Storage Disease, Finnish Type (disorder)	0.766307393476556	3/1406	47/21666
6543	Mammary Carcinoma, Animal	0.766307393476556	9/1406	144/21666
7110	Cavitation	0.766307393476556	3/1406	47/21666
7426	Carcinoma of urinary bladder, invasive	0.766307393476556	18/1406	287/21666
8845	MAJOR AFFECTIVE DISORDER 4	0.766307393476556	10/1406	160/21666
8846	MAJOR AFFECTIVE DISORDER 6	0.766307393476556	10/1406	160/21666
9804	Secondary hypothyroidism	0.766307393476556	3/1406	47/21666
11083	Trisomy 18 Syndrome	0.766307393476556	3/1406	47/21666
11371	Vesicoureteral Reflux 1	0.766307393476556	3/1406	47/21666
504	Dejerine-Sottas Disease (disorder)	0.766378007685856	11/1406	176/21666
93	Congenital Pain Insensitivity	0.76640662073931	1/1406	14/21666
332	Catatonia	0.76640662073931	1/1406	14/21666
417	Coccidioidomycosis	0.76640662073931	1/1406	14/21666
471	Craniopharyngioma	0.76640662073931	4/1406	64/21666
528	Exfoliative dermatitis	0.76640662073931	4/1406	64/21666
626	Empyema	0.76640662073931	2/1406	31/21666
664	Epidermodysplasia Verruciformis	0.76640662073931	4/1406	64/21666
683	Erythromelalgia	0.76640662073931	1/1406	14/21666
794	Gingival Recession	0.76640662073931	1/1406	14/21666
879	Myocardial rupture	0.76640662073931	1/1406	14/21666
1033	Hyperventilation	0.76640662073931	2/1406	31/21666
1057	Congenital ichthyosis	0.76640662073931	5/1406	80/21666
1139	Klippel-Trenaunay-Weber Syndrome	0.76640662073931	1/1406	14/21666
1262	Reticulosarcoma	0.76640662073931	5/1406	80/21666
1307	Measles	0.76640662073931	7/1406	113/21666
1463	Neural Tube Defects	0.76640662073931	19/1406	304/21666
1492	Nose Diseases	0.76640662073931	1/1406	14/21666
1584	Parakeratosis	0.76640662073931	2/1406	31/21666
1676	Potassium Deficiency	0.76640662073931	1/1406	14/21666
1747	Radiation Syndrome	0.76640662073931	1/1406	14/21666
1908	Spinal Neoplasms	0.76640662073931	1/1406	14/21666
1910	Spinocerebellar Degeneration	0.76640662073931	1/1406	14/21666
1952	Suicide attempt	0.76640662073931	2/1406	31/21666
2019	Toxoplasmosis	0.76640662073931	7/1406	112/21666
2027	Trichomonas Infections	0.76640662073931	1/1406	14/21666
2044	Peritonitis, Tuberculous	0.76640662073931	1/1406	14/21666
2050	Typhoid Fever	0.76640662073931	2/1406	31/21666
2160	Ichthyosiform Erythroderma, Congenital	0.76640662073931	2/1406	31/21666
2212	Erythema Infectiosum	0.76640662073931	1/1406	14/21666
2317	Osteoarthrosis Deformans	0.76640662073931	6/1406	96/21666
2341	Epstein-Barr Virus Infections	0.76640662073931	24/1406	384/21666
2386	Congenital musculoskeletal anomalies	0.76640662073931	1/1406	14/21666
2388	Thyroid Hypoplasia	0.76640662073931	1/1406	14/21666
2398	Reflex, Corneal, Decreased	0.76640662073931	1/1406	14/21666
2538	Urea Cycle Disorders, Inborn	0.76640662073931	1/1406	14/21666
2567	Conjunctival scar	0.76640662073931	1/1406	14/21666
2595	Crohn's disease of large bowel	0.76640662073931	6/1406	96/21666
2610	Monoarthritis	0.76640662073931	1/1406	14/21666
2615	Acquired hallux valgus	0.76640662073931	1/1406	14/21666
2772	Choroid Plexus Papilloma	0.76640662073931	4/1406	64/21666
2817	Lipomatous neoplasm	0.76640662073931	1/1406	14/21666
2821	Giant Cell Tumor of Bone	0.76640662073931	7/1406	113/21666
2874	gliosarcoma	0.76640662073931	5/1406	80/21666
2904	Childhood Hodgkin Lymphoma	0.76640662073931	25/1406	399/21666
2907	Meningeal Carcinomatosis	0.76640662073931	1/1406	14/21666
2954	Hangover from any Alcohol or Other Drugs substance	0.76640662073931	1/1406	14/21666
2958	Paraparesis	0.76640662073931	2/1406	31/21666
2973	Tophus	0.76640662073931	1/1406	14/21666
2976	Koilonychia	0.76640662073931	1/1406	14/21666
2984	Poikilocytosis	0.76640662073931	1/1406	14/21666
2987	Hypouricemia	0.76640662073931	1/1406	14/21666
3010	Hyperamylasemia	0.76640662073931	1/1406	14/21666
3026	Ulnar deviation of the fingers	0.76640662073931	2/1406	31/21666
3138	Hypoplasia of teeth	0.76640662073931	1/1406	14/21666
3297	Micrographia	0.76640662073931	1/1406	14/21666
3354	Honeycomb lung	0.76640662073931	1/1406	14/21666
3398	Breast Neoplasms, Male	0.76640662073931	1/1406	14/21666
3414	Epithelial inclusion cyst	0.76640662073931	1/1406	14/21666
3534	Branchio-Oto-Renal Syndrome	0.76640662073931	1/1406	14/21666
3586	Congenital hallux valgus	0.76640662073931	1/1406	14/21666
3600	Cyanotic congenital heart disease	0.76640662073931	1/1406	14/21666
3661	Pachygyria	0.76640662073931	8/1406	129/21666
3850	Visual seizure	0.76640662073931	13/1406	209/21666
3915	Symmetric Diabetic Proximal Motor Neuropathy	0.76640662073931	1/1406	14/21666
3916	Asymmetric Diabetic Proximal Motor Neuropathy	0.76640662073931	1/1406	14/21666
3917	Diabetic Mononeuropathy	0.76640662073931	1/1406	14/21666
3921	Diabetic Amyotrophy	0.76640662073931	1/1406	14/21666
3922	Diabetic Autonomic Neuropathy	0.76640662073931	1/1406	14/21666
3937	Acquired aplastic anemia	0.76640662073931	4/1406	64/21666
4213	Poisoning syndrome	0.76640662073931	1/1406	14/21666
4235	Increased bilirubin level (finding)	0.76640662073931	1/1406	14/21666
4246	Congenital contracture	0.76640662073931	2/1406	31/21666
4262	Hyaline body	0.76640662073931	1/1406	14/21666
4271	Chromosome Breaks	0.76640662073931	1/1406	14/21666
4286	NEVUS, EPIDERMAL (disorder)	0.76640662073931	1/1406	14/21666
4316	Serous surface papillary carcinoma	0.76640662073931	1/1406	14/21666
4325	Low Grade Endometrial Stromal Sarcoma	0.76640662073931	1/1406	14/21666
4326	Clear cell sarcoma of kidney	0.76640662073931	2/1406	31/21666
4364	Familial Alzheimer's disease of early onset	0.76640662073931	1/1406	14/21666
4710	Nicotine Use Disorder	0.76640662073931	1/1406	14/21666
4786	Headache associated with sexual activity	0.76640662073931	1/1406	14/21666
4793	Diabetic Asymmetric Polyneuropathy	0.76640662073931	1/1406	14/21666
4808	Histiocytic Necrotizing Lymphadenitis	0.76640662073931	1/1406	14/21666
4833	Hypopigmentation-immunodeficiency disease	0.76640662073931	1/1406	14/21666
4841	Stress ulcer of stomach	0.76640662073931	1/1406	14/21666
4877	Lipodermatosclerosis	0.76640662073931	1/1406	14/21666
4946	Primitive reflex	0.76640662073931	1/1406	14/21666
5046	Calcium level result	0.76640662073931	1/1406	14/21666
5051	Fasting blood glucose measurement	0.76640662073931	6/1406	96/21666
5068	Clear Cell Meningioma	0.76640662073931	1/1406	14/21666
5120	Progressive pseudorheumatoid dysplasia	0.76640662073931	4/1406	64/21666
5201	Protracted diarrhea	0.76640662073931	1/1406	14/21666
5274	Postoperative Nausea and Vomiting	0.76640662073931	2/1406	31/21666
5324	Testosterone measurement	0.76640662073931	1/1406	14/21666
5326	Vitamin D3 measurement	0.76640662073931	1/1406	14/21666
5342	Schnitzler Syndrome	0.76640662073931	1/1406	14/21666
5357	HYPERGLYCINURIA (disorder)	0.76640662073931	1/1406	14/21666
5501	Antibiotic-associated diarrhea	0.76640662073931	1/1406	14/21666
5518	Cutaneous hypersensitivity	0.76640662073931	2/1406	31/21666
5525	Biliary Intraepithelial Neoplasia	0.76640662073931	1/1406	14/21666
5582	Choroidal Neovascularization	0.76640662073931	2/1406	31/21666
5641	Congenital absence of mandible	0.76640662073931	1/1406	14/21666
5813	hyperparathyroid	0.76640662073931	1/1406	14/21666
5998	Basal Cell Cancer	0.76640662073931	4/1406	64/21666
6115	Nance-Horan syndrome	0.76640662073931	1/1406	14/21666
6172	Abnormal muscle tone	0.76640662073931	1/1406	14/21666
6189	Hypocomplementaemia	0.76640662073931	1/1406	14/21666
6269	ABO incompatibility	0.76640662073931	1/1406	14/21666
6277	Rhinoconjunctivitis	0.76640662073931	1/1406	14/21666
6290	Recurrent respiratory tract infections	0.76640662073931	1/1406	14/21666
6296	Chronic graft-versus-host disease	0.76640662073931	15/1406	241/21666
6368	Vitamin D measurement	0.76640662073931	1/1406	14/21666
6477	Unresectable Hepatocellular Carcinoma	0.76640662073931	1/1406	14/21666
6582	Endocervical adenocarcinoma	0.76640662073931	1/1406	14/21666
6635	Upper limb spasticity	0.76640662073931	1/1406	14/21666
6727	Hypoplasia of optic disc	0.76640662073931	2/1406	31/21666
6729	Endocervical Carcinoma	0.76640662073931	1/1406	14/21666
6831	Empty follicle syndrome	0.76640662073931	1/1406	14/21666
6863	Breast Fibrocystic Change, Proliferative Type	0.76640662073931	1/1406	14/21666
6949	Oligodendroglial Neoplasm	0.76640662073931	1/1406	14/21666
6997	Papillary urothelial carcinoma	0.76640662073931	1/1406	14/21666
7002	Peritoneal Mesothelioma	0.76640662073931	2/1406	31/21666
7020	Episodic paroxysmal anxiety	0.76640662073931	1/1406	14/21666
7103	Testotoxicosis	0.76640662073931	1/1406	14/21666
7149	Glioblastoma, IDH-Mutant	0.76640662073931	1/1406	14/21666
7208	Adult Oligodendroglial Tumor	0.76640662073931	1/1406	14/21666
7465	HYPERPARATHYROIDISM, NEONATAL SEVERE	0.76640662073931	1/1406	14/21666
7482	Thin bony cortex	0.76640662073931	1/1406	14/21666
7566	MUSCULAR DYSTROPHY, LIMB-GIRDLE, TYPE 2K	0.76640662073931	1/1406	14/21666
7580	Progressive distal muscle weakness	0.76640662073931	1/1406	14/21666
7664	Primitive reflexes (palmomental, snout, glabellar)	0.76640662073931	1/1406	14/21666
7713	Large forehead	0.76640662073931	1/1406	14/21666
7729	Short 4th metacarpal	0.76640662073931	1/1406	14/21666
7733	Elevated systolic blood pressure	0.76640662073931	1/1406	14/21666
7734	Elevated diastolic blood pressure	0.76640662073931	1/1406	14/21666
7828	Unexplained fevers	0.76640662073931	1/1406	14/21666
7868	Photosensitive tonic-clonic seizures	0.76640662073931	1/1406	14/21666
7891	Autoimmune Lymphoproliferative Syndrome Type 2B	0.76640662073931	1/1406	14/21666
7936	X-Linked Lissencephaly	0.76640662073931	1/1406	14/21666
7961	USHER SYNDROME, TYPE IB (disorder)	0.76640662073931	1/1406	14/21666
8130	Aphakia, congenital primary	0.76640662073931	1/1406	14/21666
8221	Severe failure to thrive	0.76640662073931	1/1406	14/21666
8259	HEMIHYPERPLASIA, ISOLATED	0.76640662073931	2/1406	31/21666
8410	Aplasia/Hypoplasia of the nails	0.76640662073931	1/1406	14/21666
8424	Hypoplastic ischia	0.76640662073931	1/1406	14/21666
8437	Decreased number of large peripheral myelinated nerve fibers	0.76640662073931	1/1406	14/21666
8572	Type 2 muscle fiber atrophy	0.76640662073931	1/1406	14/21666
8648	Motor deterioration	0.76640662073931	1/1406	14/21666
8679	Poor fine motor coordination	0.76640662073931	2/1406	31/21666
8680	Failure to thrive in infancy	0.76640662073931	6/1406	97/21666
8688	Elevated urinary epinephrine	0.76640662073931	1/1406	14/21666
8759	HER2-positive carcinoma of breast	0.76640662073931	18/1406	288/21666
8765	Dysglycemia	0.76640662073931	2/1406	31/21666
8771	Heart Decompensation	0.76640662073931	7/1406	113/21666
8780	Encephalopathy, CTCAE 3.0	0.76640662073931	1/1406	14/21666
8926	Infarction of spinal cord	0.76640662073931	1/1406	14/21666
8952	clinical depression	0.76640662073931	1/1406	14/21666
8978	Allergic rhinitis (disorder)	0.76640662073931	28/1406	446/21666
9137	Acquired long QT syndrome	0.76640662073931	1/1406	14/21666
9140	Stress ulcer	0.76640662073931	1/1406	14/21666
9154	H5N1 influenza	0.76640662073931	2/1406	31/21666
9289	Usher syndrome, type 1A	0.76640662073931	1/1406	14/21666
9316	Ceroid lipofuscinosis, neuronal 1, infantile	0.76640662073931	1/1406	14/21666
9340	22q11 Deletion Syndrome	0.76640662073931	2/1406	31/21666
9363	Recurrent aphthous ulcer	0.76640662073931	5/1406	80/21666
9475	Small intestinal bacterial overgrowth	0.76640662073931	1/1406	14/21666
9482	Autoimmune arthritis	0.76640662073931	7/1406	113/21666
9668	Spitzoid melanoma	0.76640662073931	1/1406	14/21666
9728	AMYOTROPHIC LATERAL SCLEROSIS 1, AUTOSOMAL RECESSIVE	0.76640662073931	2/1406	31/21666
9823	Circling behavior	0.76640662073931	1/1406	14/21666
9870	Thymus Neoplasms	0.76640662073931	2/1406	31/21666
9885	PACHYONYCHIA CONGENITA 3	0.76640662073931	13/1406	209/21666
9915	Intermittent episodes of respiratory insufficiency due to muscle weakness	0.76640662073931	1/1406	14/21666
9954	GRN-related frontotemporal dementia	0.76640662073931	7/1406	112/21666
10024	Inflammatory dermatosis	0.76640662073931	24/1406	382/21666
10049	Intraspinal Neoplasm	0.76640662073931	1/1406	14/21666
10076	Autoimmune uveitis	0.76640662073931	2/1406	31/21666
10082	Minimal hepatic encephalopathy	0.76640662073931	2/1406	31/21666
10092	Acute Motor Axonal Neuropathy	0.76640662073931	1/1406	14/21666
10100	Familial Nonmedullary Thyroid Gland Carcinoma	0.76640662073931	2/1406	31/21666
10307	Abnormality of the sense of smell	0.76640662073931	1/1406	14/21666
10462	Sex reversal	0.76640662073931	1/1406	14/21666
10514	Narrow internal auditory canal	0.76640662073931	1/1406	14/21666
10527	Uni- and bilateral multifocal epileptiform discharges	0.76640662073931	1/1406	14/21666
10536	Abnormality of the gastrointestinal tract	0.76640662073931	1/1406	14/21666
10611	Nongranulomatous uveitis	0.76640662073931	1/1406	14/21666
10773	Abnormality of the face	0.76640662073931	2/1406	31/21666
10792	Cone-rod synaptic disorder, congenital nonprogressive	0.76640662073931	1/1406	14/21666
10858	Elevated hemoglobin A1c	0.76640662073931	1/1406	14/21666
10900	Immunoglobulin G4-Related Disease	0.76640662073931	5/1406	80/21666
10953	Autosomal Dominant Osteopetrosis	0.76640662073931	1/1406	14/21666
10977	Abnormal C-peptide level	0.76640662073931	1/1406	14/21666
10991	Muscular Dystrophy-Dystroglycanopathy (Congenital with Brain and Eye Anomalies) Type A, 1	0.76640662073931	1/1406	14/21666
10997	Kinesiophobia	0.76640662073931	1/1406	14/21666
11013	Infant Acute Undifferentiated Leukemia	0.76640662073931	1/1406	14/21666
11121	Primary Pigmented Nodular Adrenal Dysplasia	0.76640662073931	2/1406	31/21666
11132	Ground-glass opacification on pulmonary HRCT	0.76640662073931	1/1406	14/21666
11138	Reticular pattern on pulmonary HRCT	0.76640662073931	1/1406	14/21666
1017	Hyperprolactinemia	0.766880884836187	3/1406	48/21666
1375	Mucopolysaccharidoses	0.766880884836187	3/1406	48/21666
2012	Tonsillitis	0.766880884836187	3/1406	48/21666
3520	Cerebral Vasospasm	0.766880884836187	3/1406	48/21666
3738	Xeroderma pigmentosum, group A	0.766880884836187	3/1406	48/21666
3897	Horizontal Nystagmus	0.766880884836187	3/1406	48/21666
4145	stage, cervical cancer	0.766880884836187	3/1406	48/21666
5508	Redundant skin	0.766880884836187	3/1406	48/21666
5721	Cone Dystrophy	0.766880884836187	3/1406	48/21666
6018	Myoclonic Epilepsies, Progressive	0.766880884836187	3/1406	48/21666
9416	Stage II Colon Cancer AJCC v7	0.766880884836187	3/1406	48/21666
11232	Stage II Colon Cancer AJCC v8	0.766880884836187	3/1406	48/21666
11460	Large-artery atherosclerosis (embolus/thrombosis)	0.766880884836187	3/1406	48/21666
6155	Infection caused by Helicobacter pylori	0.766992792288038	21/1406	337/21666
7217	Overweight and obesity	0.767242874655464	5/1406	81/21666
819	Glycogen storage disease type II	0.767560906547668	12/1406	194/21666
848	Hallucinations	0.767574147234322	11/1406	178/21666
1269	Waldenstrom Macroglobulinemia	0.76782719653425	10/1406	162/21666
7133	Mammary Tumorigenesis	0.76782719653425	10/1406	162/21666
9223	Infectious Otitis Media	0.768586229264582	9/1406	146/21666
11352	Sarcoma of soft tissue	0.768809037752444	16/1406	258/21666
389	Chondrosarcoma	0.770070890889594	24/1406	385/21666
4083	Adult Medulloblastoma	0.770370222011027	48/1406	762/21666
173	Rheumatoid Arthritis	0.771607607224332	175/1406	2723/21666
738	Breast Fibrocystic Disease	0.771607607224332	7/1406	114/21666
1448	Multiple Endocrine Neoplasia	0.771607607224332	4/1406	65/21666
3748	Cytochrome-c Oxidase Deficiency	0.771607607224332	4/1406	65/21666
4144	stage, ovarian epithelial cancer	0.771607607224332	4/1406	65/21666
4723	Viral Load result	0.771607607224332	4/1406	65/21666
5070	Papillary craniopharyngioma	0.771607607224332	4/1406	65/21666
5907	Tactile Allodynia	0.771607607224332	7/1406	114/21666
6050	Brain Infarction	0.771607607224332	7/1406	114/21666
6340	Overactive Bladder	0.771607607224332	4/1406	65/21666
6362	Cerebral Aneurysm	0.771607607224332	4/1406	65/21666
6407	Primary infection NOS	0.771607607224332	4/1406	65/21666
6900	Gastric Cardia Adenocarcinoma	0.771607607224332	4/1406	65/21666
7606	Decreased muscle mass	0.771607607224332	4/1406	65/21666
7924	X-linked dominant inheritance	0.771607607224332	4/1406	65/21666
11353	Sleep-Disordered Breathing	0.771607607224332	4/1406	65/21666
527	Dermatitis	0.77216780353273	31/1406	496/21666
1303	Mastocytosis	0.773682524031123	6/1406	98/21666
6357	Transient Cerebral Ischemia	0.773682524031123	6/1406	98/21666
1290	Animal Mammary Neoplasms	0.776962790669089	9/1406	147/21666
1652	Pleurisy	0.778293044734017	5/1406	82/21666
2683	Hidradenitis Suppurativa	0.778293044734017	5/1406	82/21666
4485	Idiopathic hypogonadotropic hypogonadism	0.778293044734017	5/1406	82/21666
9091	Cytokine Measurement	0.778293044734017	5/1406	82/21666
1016	Hyperplasia	0.778534679104031	8/1406	131/21666
164	Arteriosclerosis Obliterans	0.778604763010606	3/1406	49/21666
172	Arthritis, Psoriatic	0.778604763010606	28/1406	450/21666
778	Gastrinoma	0.778604763010606	3/1406	49/21666
959	Histiocytosis	0.778604763010606	2/1406	32/21666
1274	Macular Edema, Cystoid	0.778604763010606	3/1406	49/21666
1556	Otosclerosis	0.778604763010606	3/1406	49/21666
1628	Personality Disorders	0.778604763010606	3/1406	49/21666
1866	Sialorrhea	0.778604763010606	2/1406	32/21666
2174	Lymphoma, Small Noncleaved-Cell	0.778604763010606	2/1406	32/21666
2591	Allergic asthma	0.778604763010606	23/1406	371/21666
3011	Lumbar disc disease	0.778604763010606	3/1406	49/21666
3920	Polyneuropathy, Motor	0.778604763010606	2/1406	32/21666
4032	Stage II Colon Cancer	0.778604763010606	3/1406	49/21666
4651	Asthma attack	0.778604763010606	2/1406	32/21666
4699	Malignant neoplasm of vulva	0.778604763010606	3/1406	49/21666
4925	Contracture of tendo achilles	0.778604763010606	2/1406	32/21666
5002	Secondary amenorrhea	0.778604763010606	3/1406	49/21666
5574	Hot flushes	0.778604763010606	2/1406	32/21666
5638	Abnormal lung lobation	0.778604763010606	2/1406	32/21666
5785	Cerebellar vermis atrophy	0.778604763010606	2/1406	32/21666
5909	Hyperkinesia, Generalized	0.778604763010606	2/1406	32/21666
6238	Postinfarction	0.778604763010606	3/1406	49/21666
6278	Lobular Neoplasia	0.778604763010606	3/1406	49/21666
6542	Intestinal Polyposis	0.778604763010606	3/1406	49/21666
6670	Chronic leukemia (category)	0.778604763010606	2/1406	32/21666
6695	Bilirubin level result	0.778604763010606	2/1406	32/21666
6842	acute myeloid leukemia with multilineage dysplasia following myelodysplastic syndrome	0.778604763010606	3/1406	49/21666
7571	Distal lower limb muscle weakness	0.778604763010606	3/1406	49/21666
7601	Recurrent viral infection	0.778604763010606	2/1406	32/21666
7873	Hyperactive deep tendon reflexes	0.778604763010606	2/1406	32/21666
8339	Abnormal myelination	0.778604763010606	3/1406	49/21666
8984	Autoimmune pancreatitis	0.778604763010606	3/1406	49/21666
9087	Monoclonal B-Cell Lymphocytosis	0.778604763010606	3/1406	49/21666
9365	Central Nervous System Sensitization	0.778604763010606	2/1406	32/21666
9664	Juvenile arthritis	0.778604763010606	28/1406	450/21666
10829	Aristolochic Acid Nephropathy	0.778604763010606	3/1406	49/21666
1068	Impulsive Behavior	0.779283306250763	17/1406	276/21666
196	Tooth Attrition	0.780410558577255	4/1406	66/21666
646	Endocrine Gland Neoplasms	0.780410558577255	1/1406	15/21666
718	Muscular fasciculation	0.780410558577255	6/1406	99/21666
821	Glycogen Storage Disease Type VI	0.780410558577255	1/1406	15/21666
853	Congenital Hand Deformities	0.780410558577255	1/1406	15/21666
1071	Neonatal disorder	0.780410558577255	1/1406	15/21666
1072	Infarction	0.780410558577255	1/1406	15/21666
1164	leiomyosarcoma	0.780410558577255	13/1406	213/21666
1472	Neuroma	0.780410558577255	1/1406	15/21666
1614	Periapical Diseases	0.780410558577255	1/1406	15/21666
1650	Pleural Diseases	0.780410558577255	1/1406	15/21666
1710	Pseudogout	0.780410558577255	1/1406	15/21666
1849	Solar lentigo	0.780410558577255	1/1406	15/21666
1961	Synovitis	0.780410558577255	12/1406	197/21666
2257	Apathy	0.780410558577255	5/1406	83/21666
2376	Genital ulcers	0.780410558577255	1/1406	15/21666
2561	Corneal pannus	0.780410558577255	4/1406	66/21666
2564	Recurrent erosion of cornea	0.780410558577255	1/1406	15/21666
2654	Colitis, Ischemic	0.780410558577255	1/1406	15/21666
2780	Neoplasms, Embryonal and Mixed	0.780410558577255	1/1406	15/21666
2790	Pneumonia, Interstitial	0.780410558577255	4/1406	66/21666
2805	Amyloid Neuropathies, Familial	0.780410558577255	1/1406	15/21666
2854	Cholangiocarcinoma	0.780410558577255	55/1406	877/21666
2883	Calcifying Odontogenic Cyst	0.780410558577255	1/1406	15/21666
2899	Adult Brain Neoplasm	0.780410558577255	1/1406	15/21666
2913	ARTHROGRYPOSIS MULTIPLEX CONGENITA, DISTAL, TYPE IIA	0.780410558577255	1/1406	15/21666
2919	Medium-chain acyl-coenzyme A dehydrogenase deficiency	0.780410558577255	1/1406	15/21666
2974	Xanthoma tendinosum	0.780410558577255	1/1406	15/21666
3139	Wasting	0.780410558577255	1/1406	15/21666
3146	Proliferative glomerulonephritis	0.780410558577255	1/1406	15/21666
3173	Mucosal ulcer	0.780410558577255	1/1406	15/21666
3280	Microscopic hematuria	0.780410558577255	1/1406	15/21666
3313	Romberg's sign positive	0.780410558577255	1/1406	15/21666
3392	Persistent Vegetative State	0.780410558577255	1/1406	15/21666
3455	Female pattern alopecia (disorder)	0.780410558577255	1/1406	15/21666
3567	Donohue Syndrome	0.780410558577255	1/1406	15/21666
3615	Congenital absence of breast	0.780410558577255	1/1406	15/21666
3787	Thyrotoxic periodic paralysis	0.780410558577255	1/1406	15/21666
3943	stomatocytic anemia	0.780410558577255	1/1406	15/21666
3972	Hypertrophy of tonsils	0.780410558577255	1/1406	15/21666
4003	Acute viral hepatitis	0.780410558577255	1/1406	15/21666
4055	Extramedullary Plasmacytoma	0.780410558577255	1/1406	15/21666
4070	Adult Immunoblastic Lymphoma	0.780410558577255	1/1406	15/21666
4079	Childhood Immunoblastic Lymphoma	0.780410558577255	1/1406	15/21666
4105	Childhood B Acute Lymphoblastic Leukemia	0.780410558577255	6/1406	99/21666
4258	Chronic ulcer	0.780410558577255	1/1406	15/21666
4436	Lower limb ischemia	0.780410558577255	1/1406	15/21666
4437	Internal Carotid Artery Stenosis	0.780410558577255	1/1406	15/21666
4479	Diabetes-deafness syndrome maternally transmitted (disorder)	0.780410558577255	1/1406	15/21666
4496	Macronodular adrenal hyperplasia	0.780410558577255	1/1406	15/21666
4564	Sacral agenesis	0.780410558577255	1/1406	15/21666
4703	Bell Palsy	0.780410558577255	1/1406	15/21666
4735	Akathisia	0.780410558577255	1/1406	15/21666
5102	Carpal synostosis	0.780410558577255	1/1406	15/21666
5377	Composite Lymphoma	0.780410558577255	1/1406	15/21666
5498	Quadriceps weakness	0.780410558577255	1/1406	15/21666
5724	Capillary hemangioma of retina	0.780410558577255	1/1406	15/21666
5822	mass lesion	0.780410558577255	1/1406	15/21666
5835	Malaria, antepartum	0.780410558577255	1/1406	15/21666
5931	Cancer, Embryonal and Mixed	0.780410558577255	1/1406	15/21666
6076	Dyskinesias, Paroxysmal	0.780410558577255	1/1406	15/21666
6118	Scott Syndrome	0.780410558577255	1/1406	15/21666
6260	Neuro-Behcet disease	0.780410558577255	1/1406	15/21666
6308	Sarcopenia	0.780410558577255	10/1406	164/21666
6323	Non-ischemic cardiomyopathy	0.780410558577255	1/1406	15/21666
6378	Microsatellite Instability	0.780410558577255	1/1406	15/21666
6413	Hemodynamic instability	0.780410558577255	1/1406	15/21666
6463	Thyroid cancer metastatic	0.780410558577255	1/1406	15/21666
6504	Carnitine deficiency	0.780410558577255	1/1406	15/21666
6682	Ocular Cicatricial Pemphigoid	0.780410558577255	1/1406	15/21666
6795	Stromal keratitis	0.780410558577255	1/1406	15/21666
6837	AIDS-Related Non-Hodgkin Lymphoma	0.780410558577255	1/1406	15/21666
6897	Endometrial intraepithelial neoplasia	0.780410558577255	1/1406	15/21666
6909	Liver Dysplastic Nodule	0.780410558577255	1/1406	15/21666
6917	hereditary paraganglioma	0.780410558577255	1/1406	15/21666
7147	Pilomyxoid astrocytoma	0.780410558577255	1/1406	15/21666
7290	Early onset schizophrenia	0.780410558577255	1/1406	15/21666
7394	Replication Error Phenotype	0.780410558577255	1/1406	15/21666
7397	VACTERL Association	0.780410558577255	1/1406	15/21666
7487	UV-Sensitive Syndrome	0.780410558577255	1/1406	15/21666
7686	Dystonia 3, Torsion, X-Linked	0.780410558577255	1/1406	15/21666
7780	Alzheimer disease, familial, type 3	0.780410558577255	13/1406	213/21666
7887	Irregular epiphyses	0.780410558577255	1/1406	15/21666
7899	Small epiphyses	0.780410558577255	1/1406	15/21666
7911	Abnormal oral glucose tolerance	0.780410558577255	1/1406	15/21666
8126	Multiple prenatal fractures	0.780410558577255	1/1406	15/21666
8157	Birdshot chorioretinopathy	0.780410558577255	1/1406	15/21666
8265	Hypoketotic hypoglycemia	0.780410558577255	1/1406	15/21666
8271	Polysplenia	0.780410558577255	1/1406	15/21666
8301	LACTASE PERSISTENCE	0.780410558577255	1/1406	15/21666
8563	Cerebral Cavernous Malformations 3	0.780410558577255	1/1406	15/21666
8590	Majeed syndrome	0.780410558577255	1/1406	15/21666
8614	Amyotrophy, monomelic	0.780410558577255	1/1406	15/21666
8656	Spinocerebellar tract degeneration	0.780410558577255	1/1406	15/21666
8849	Segmental dystonia	0.780410558577255	1/1406	15/21666
8870	Right ventricular cardiomyopathy	0.780410558577255	1/1406	15/21666
8879	Postmenopausal endometrium	0.780410558577255	1/1406	15/21666
8881	Acute colitis	0.780410558577255	5/1406	83/21666
8953	Benign Rolandic Epilepsy	0.780410558577255	1/1406	15/21666
9144	Spondyloepiphyseal dysplasia, congenita	0.780410558577255	1/1406	15/21666
9174	Abnormal isoelectric focusing of serum transferrin	0.780410558577255	1/1406	15/21666
9186	Median cleft lip and palate	0.780410558577255	1/1406	15/21666
9344	alpha-Dystroglycanopathies	0.780410558577255	1/1406	15/21666
9409	Esophageal Spindle Cell Carcinoma	0.780410558577255	1/1406	15/21666
9588	Very long chain fatty acid accumulation	0.780410558577255	1/1406	15/21666
9651	Prodromal Symptoms	0.780410558577255	1/1406	15/21666
9659	Fanconi-Bickel Syndrome	0.780410558577255	1/1406	15/21666
9707	Hypoplastic pelvis	0.780410558577255	1/1406	15/21666
9848	Early-Onset Glaucoma	0.780410558577255	1/1406	15/21666
9856	Familial Hyperaldosteronism	0.780410558577255	1/1406	15/21666
9995	High-functioning autism	0.780410558577255	1/1406	15/21666
10015	Acute pulmonary thromboembolism	0.780410558577255	1/1406	15/21666
10213	Mitochondrial abnormalities	0.780410558577255	5/1406	83/21666
10302	Abnormality of bone marrow cell morphology	0.780410558577255	1/1406	15/21666
10444	Absent thumbnail	0.780410558577255	1/1406	15/21666
10463	Abnormal sex determination	0.780410558577255	1/1406	15/21666
10464	Arachnoid hemangiomatosis	0.780410558577255	1/1406	15/21666
10480	Elevated urinary dopamine	0.780410558577255	1/1406	15/21666
10549	Impaired visuospatial constructive cognition	0.780410558577255	1/1406	15/21666
10550	Abnormal hair pattern	0.780410558577255	1/1406	15/21666
10705	Positive regitine blocking test	0.780410558577255	1/1406	15/21666
10710	Decreased size of nerve terminals	0.780410558577255	1/1406	15/21666
10713	Elevated urinary norepinephrine	0.780410558577255	1/1406	15/21666
10813	Hormone refractory breast cancer	0.780410558577255	1/1406	15/21666
10990	Perinatal depression in mother	0.780410558577255	1/1406	15/21666
11107	Immune-mediated hepatitis	0.780410558577255	1/1406	15/21666
11122	Recurrent Glioma	0.780410558577255	1/1406	15/21666
4238	Dryness of eye	0.782835571142564	9/1406	149/21666
97	Anemia of chronic disease	0.783448836555755	6/1406	100/21666
920	Hepatic Encephalopathy	0.783448836555755	6/1406	100/21666
945	Heroin Dependence	0.783448836555755	6/1406	100/21666
1622	Periodontal Diseases	0.783448836555755	20/1406	326/21666
4673	Early gastric cancer	0.783448836555755	6/1406	100/21666
47	Adrenal Gland Hyperfunction	0.783455070061655	3/1406	50/21666
614	Ectropion	0.783455070061655	3/1406	50/21666
1457	Lipoid nephrosis	0.783455070061655	3/1406	50/21666
1581	Paracoccidioidomycosis	0.783455070061655	3/1406	50/21666
2356	Deep Vein Thrombosis	0.783455070061655	14/1406	230/21666
2499	Hypopharyngeal Cancer	0.783455070061655	3/1406	50/21666
2613	Intervertebral Disc Degeneration	0.783455070061655	21/1406	342/21666
2856	Klatskin Tumor	0.783455070061655	3/1406	50/21666
5275	Decreased fertility	0.783455070061655	3/1406	50/21666
5480	Spastic tetraparesis	0.783455070061655	3/1406	50/21666
9491	Tumor thrombus	0.783455070061655	3/1406	50/21666
11089	Acid reflux	0.783455070061655	3/1406	50/21666
537	Dermoid Cyst	0.784147673072968	2/1406	33/21666
866	Noise-induced hearing loss	0.784147673072968	2/1406	33/21666
1034	Hypesthesia	0.784147673072968	2/1406	33/21666
1438	Nematode infections	0.784147673072968	2/1406	33/21666
1770	Respiratory Function Tests	0.784147673072968	4/1406	67/21666
2002	Tic disorder	0.784147673072968	2/1406	33/21666
2885	Coronavirus Infections	0.784147673072968	2/1406	33/21666
3663	Neuronal heterotopia	0.784147673072968	4/1406	67/21666
4736	Corneal erosion	0.784147673072968	2/1406	33/21666
5315	Acute myeloid leukemia, minimal differentiation	0.784147673072968	2/1406	33/21666
5334	Pulmonary Thromboembolisms	0.784147673072968	2/1406	33/21666
5479	Sacroiliitis	0.784147673072968	2/1406	33/21666
5619	inflammatory joint disease	0.784147673072968	2/1406	33/21666
5713	Viral respiratory infection	0.784147673072968	2/1406	33/21666
6057	Autosomal Recessive Parkinsonism	0.784147673072968	2/1406	33/21666
6174	Completed Suicide	0.784147673072968	2/1406	33/21666
6237	Hyperbilirubinemia, Neonatal	0.784147673072968	2/1406	33/21666
6565	Congenital meningocele	0.784147673072968	2/1406	33/21666
7191	Methamphetamine dependence	0.784147673072968	2/1406	33/21666
7281	Adrenal hyperplasia	0.784147673072968	2/1406	33/21666
8202	Methylmalonic aciduria	0.784147673072968	2/1406	33/21666
8741	Trichothiodystrophy Syndromes	0.784147673072968	2/1406	33/21666
9152	Executive dysfunction	0.784147673072968	2/1406	33/21666
9578	Spinal fusion	0.784147673072968	4/1406	67/21666
9618	LEUKOENCEPHALOPATHY, BRAIN CALCIFICATIONS, AND CYSTS	0.784147673072968	2/1406	33/21666
9862	Fibromyxosarcoma	0.784147673072968	2/1406	33/21666
9994	Disorder of Achilles tendon	0.784147673072968	2/1406	33/21666
9996	Autoimmune thyroid disease (AITD)	0.784147673072968	8/1406	133/21666
11192	MiT family translocation renal cell carcinoma	0.784147673072968	2/1406	33/21666
1259	Lymphohistiocytosis, Hemophagocytic	0.785859156700222	7/1406	117/21666
5966	Convulsive Seizures	0.785859156700222	7/1406	117/21666
9021	COLORECTAL CANCER, SUSCEPTIBILITY TO, 10	0.785859156700222	10/1406	166/21666
11571	Blood spots	0.785859156700222	7/1406	117/21666
5080	Absence of septum pellucidum	0.78659119935497	5/1406	84/21666
9811	Neutrophilia (disorder)	0.788248949370159	9/1406	150/21666
5648	Malignant neoplasm of gastrointestinal tract	0.788400845111039	26/1406	423/21666
4044	Childhood Medulloblastoma	0.790549218856	48/1406	771/21666
4952	Telecanthus	0.791552579159884	8/1406	134/21666
102	Anemia, Hemolytic, Acquired	0.792721966293018	1/1406	16/21666
182	Asthenia	0.792721966293018	1/1406	16/21666
211	Balkan Nephropathy	0.792721966293018	2/1406	34/21666
366	Cheyne-Stokes Respiration	0.792721966293018	1/1406	16/21666
388	Chondrodysplasia Punctata	0.792721966293018	1/1406	16/21666
520	Dentin Dysplasia	0.792721966293018	1/1406	16/21666
897	Extramedullary Hematopoiesis Function	0.792721966293018	1/1406	16/21666
962	Histoplasmosis	0.792721966293018	1/1406	16/21666
1012	Primary Hyperoxaluria	0.792721966293018	1/1406	16/21666
1094	Iridocyclitis	0.792721966293018	1/1406	16/21666
1113	Keratoconjunctivitis	0.792721966293018	1/1406	16/21666
1195	Chronic Neutrophilic Leukemia	0.792721966293018	1/1406	16/21666
1511	Oligospermia	0.792721966293018	13/1406	217/21666
1711	Pseudohermaphroditism	0.792721966293018	1/1406	16/21666
1713	Pseudohypoparathyroidism	0.792721966293018	2/1406	34/21666
1764	Renal Osteodystrophy	0.792721966293018	1/1406	16/21666
1814	Saldino-Noonan Syndrome	0.792721966293018	1/1406	16/21666
1955	Neuralgia, Supraorbital	0.792721966293018	1/1406	16/21666
1979	Testicular Diseases	0.792721966293018	1/1406	16/21666
2062	Urethral Obstruction	0.792721966293018	1/1406	16/21666
2095	Neuralgia, Vidian	0.792721966293018	1/1406	16/21666
2156	Hallopeau-Siemens Disease	0.792721966293018	3/1406	51/21666
2216	Stiff-Person Syndrome	0.792721966293018	2/1406	34/21666
2244	Encephalopathies	0.792721966293018	28/1406	457/21666
2339	Conduct Disorder	0.792721966293018	2/1406	34/21666
2400	Hemorrhagic diarrhea	0.792721966293018	1/1406	16/21666
2574	Benign Paroxysmal Positional Vertigo	0.792721966293018	1/1406	16/21666
2727	C-reactive protein measurement	0.792721966293018	8/1406	135/21666
2732	Chloride measurement	0.792721966293018	1/1406	16/21666
2782	Papilloma, Squamous Cell	0.792721966293018	1/1406	16/21666
2803	Lymphomatoid Papulosis	0.792721966293018	2/1406	34/21666
2869	Central Neurocytoma	0.792721966293018	1/1406	16/21666
2871	Inverted Papilloma	0.792721966293018	3/1406	51/21666
2920	CONSTRICTING BANDS, CONGENITAL	0.792721966293018	1/1406	16/21666
2982	Juvenile polyp	0.792721966293018	1/1406	16/21666
3063	Antisocial behavior	0.792721966293018	3/1406	51/21666
3088	Neuralgia, Atypical	0.792721966293018	1/1406	16/21666
3089	Neuralgia, Stump	0.792721966293018	1/1406	16/21666
3365	Sheehan Syndrome	0.792721966293018	1/1406	16/21666
3434	Osteopenia/osteoporosis	0.792721966293018	1/1406	16/21666
3443	Pemphigus Foliaceus	0.792721966293018	3/1406	51/21666
3684	Erosive esophagitis	0.792721966293018	1/1406	16/21666
3805	Hepatic methionine adenosyltransferase deficiency	0.792721966293018	1/1406	16/21666
4106	Adult T Acute Lymphoblastic Leukemia	0.792721966293018	6/1406	102/21666
4148	stage, gastric cancer	0.792721966293018	2/1406	34/21666
4191	Phosphate Diabetes	0.792721966293018	3/1406	51/21666
4200	Bone Marrow Neoplasms	0.792721966293018	1/1406	16/21666
4210	Adrenogenital Syndrome	0.792721966293018	1/1406	16/21666
4291	Pleomorphic carcinoma	0.792721966293018	1/1406	16/21666
4449	Jaw Keratocyst	0.792721966293018	3/1406	51/21666
4565	Alacrima	0.792721966293018	1/1406	16/21666
4727	Plasma cell inflammation	0.792721966293018	1/1406	16/21666
4787	Hangover from alcohol	0.792721966293018	1/1406	16/21666
4927	Chronic multifocal osteomyelitis	0.792721966293018	2/1406	34/21666
4933	Cervical Disc Degenerative Disorder	0.792721966293018	1/1406	16/21666
4962	Neuralgia, Perineal	0.792721966293018	1/1406	16/21666
4963	Neuralgia, Iliohypogastric Nerve	0.792721966293018	1/1406	16/21666
4968	Maculopapular Lesion	0.792721966293018	1/1406	16/21666
5208	Follicular neoplasm	0.792721966293018	4/1406	68/21666
5210	Papillary neoplasm	0.792721966293018	1/1406	16/21666
5312	Vertigo, Paroxysmal	0.792721966293018	1/1406	16/21666
5409	Pigmentation Disorders	0.792721966293018	1/1406	16/21666
5425	Calcium pyrophosphate deposition disease	0.792721966293018	2/1406	34/21666
5467	Primary sclerosing cholangitis	0.792721966293018	16/1406	264/21666
5553	genetic hypertension	0.792721966293018	2/1406	34/21666
5590	Aggressive Adult Non-Hodgkin Lymphoma	0.792721966293018	1/1406	16/21666
5614	Gastrointestinal dysfunction	0.792721966293018	1/1406	16/21666
5652	CNS metastases	0.792721966293018	6/1406	102/21666
5760	Upper airway obstruction	0.792721966293018	1/1406	16/21666
5820	lupus cutaneous	0.792721966293018	1/1406	16/21666
5821	manic symptom	0.792721966293018	1/1406	16/21666
5851	Granulomatous uveitis	0.792721966293018	1/1406	16/21666
5932	Neuralgia, Ilioinguinal	0.792721966293018	1/1406	16/21666
5934	Paroxysmal Nerve Pain	0.792721966293018	1/1406	16/21666
6056	Autosomal Dominant Parkinsonism	0.792721966293018	2/1406	34/21666
6202	Colorectal cancer recurrent	0.792721966293018	1/1406	16/21666
6208	Pineal germinoma	0.792721966293018	1/1406	16/21666
6241	Abnormality of the pinna	0.792721966293018	5/1406	85/21666
6361	Progressive Muscular Atrophy	0.792721966293018	1/1406	16/21666
6419	Venoocclusive disease	0.792721966293018	2/1406	34/21666
6580	Macroorchidism	0.792721966293018	1/1406	16/21666
6614	Ossifying fibromyxoid tumor	0.792721966293018	1/1406	16/21666
6640	Primary cutaneous B-cell lymphoma	0.792721966293018	1/1406	16/21666
6771	Spindle cell hemangioma	0.792721966293018	4/1406	68/21666
6794	Astrocytoma, low grade	0.792721966293018	2/1406	34/21666
6961	Refractory Follicular Lymphoma	0.792721966293018	1/1406	16/21666
7225	Leprosy, Multibacillary	0.792721966293018	2/1406	34/21666
7265	Restrictive deficit on pulmonary function testing	0.792721966293018	1/1406	16/21666
7366	Sclerosing Epithelioid Fibrosarcoma	0.792721966293018	1/1406	16/21666
7374	Episodic ataxia type 1	0.792721966293018	1/1406	16/21666
7390	Familial Partial Lipodystrophy, Type 2	0.792721966293018	1/1406	16/21666
7439	Fibular hypoplasia	0.792721966293018	1/1406	16/21666
7650	Bilateral talipes equinovarus	0.792721966293018	1/1406	16/21666
7669	Warburg Sjo Fledelius syndrome	0.792721966293018	1/1406	16/21666
7678	Anteriorly placed anus	0.792721966293018	2/1406	34/21666
7685	Spermatogenic Failure, Nonobstructive, Y-Linked	0.792721966293018	1/1406	16/21666
7706	Prieto X-linked mental retardation syndrome	0.792721966293018	1/1406	16/21666
7727	Midnasal stenosis	0.792721966293018	1/1406	16/21666
7731	Redundant neck skin	0.792721966293018	1/1406	16/21666
7786	Hyperreflexia in upper limbs	0.792721966293018	1/1406	16/21666
7882	Thick upper lip vermilion	0.792721966293018	1/1406	16/21666
8174	Limb dysmetria	0.792721966293018	1/1406	16/21666
8244	Abnormally large globe	0.792721966293018	1/1406	16/21666
8252	Biconcave vertebral bodies	0.792721966293018	1/1406	16/21666
8328	Retinal pigment epithelial mottling	0.792721966293018	1/1406	16/21666
8443	Arthrogryposis, renal dysfunction, and cholestasis 1	0.792721966293018	1/1406	16/21666
8824	Generalized hyperkeratosis	0.792721966293018	1/1406	16/21666
8848	Low grade glioma	0.792721966293018	5/1406	85/21666
8894	Motor disturbances	0.792721966293018	1/1406	16/21666
8895	Ankle weakness	0.792721966293018	1/1406	16/21666
9035	PITUITARY ADENOMA, FAMILIAL ISOLATED (disorder)	0.792721966293018	1/1406	16/21666
9109	Polyposis, Adenomatous Intestinal	0.792721966293018	1/1406	16/21666
9110	Familial Intestinal Polyposis	0.792721966293018	1/1406	16/21666
9195	Macrothrombocytopenia	0.792721966293018	2/1406	34/21666
9352	Generalized Myotonia of Thomsen	0.792721966293018	1/1406	16/21666
9405	Locally Recurrent Malignant Neoplasm	0.792721966293018	4/1406	68/21666
9441	GASTRIC CANCER, INTESTINAL	0.792721966293018	2/1406	34/21666
9590	Hypergranulosis	0.792721966293018	1/1406	16/21666
9591	Ectopic posterior pituitary	0.792721966293018	1/1406	16/21666
9605	TUMOR PREDISPOSITION SYNDROME	0.792721966293018	1/1406	16/21666
9902	Central hypoventilation	0.792721966293018	1/1406	16/21666
9942	Staring gaze	0.792721966293018	1/1406	16/21666
10107	Oligoarticular Juvenile Idiopathic Arthritis	0.792721966293018	3/1406	51/21666
10112	hormone-resistant prostate cancer	0.792721966293018	1/1406	16/21666
10208	Abnormality of the respiratory system	0.792721966293018	1/1406	16/21666
10325	Abnormality of the immune system	0.792721966293018	2/1406	34/21666
10377	Abnormality of the lymphatic system	0.792721966293018	1/1406	16/21666
10453	Abnormal aldolase level	0.792721966293018	1/1406	16/21666
10530	Abnormality of skin morphology	0.792721966293018	1/1406	16/21666
10627	Diffuse white matter abnormalities	0.792721966293018	2/1406	34/21666
10690	Craniofacial asymmetry	0.792721966293018	1/1406	16/21666
10768	Abnormal cochlea morphology	0.792721966293018	1/1406	16/21666
10810	Hypermethioninemia	0.792721966293018	1/1406	16/21666
10833	Pituitary stalk interruption syndrome	0.792721966293018	1/1406	16/21666
10904	C3 glomerulopathy	0.792721966293018	1/1406	16/21666
11025	Recurrent paroxysmal headache	0.792721966293018	1/1406	16/21666
11033	Autoimmune hepatitis type 2	0.792721966293018	1/1406	16/21666
11081	Gluten intolerance	0.792721966293018	1/1406	16/21666
11090	Dimple chin	0.792721966293018	1/1406	16/21666
11303	Schwartz-Jampel Syndrome, Type 1	0.792721966293018	1/1406	16/21666
11317	X-linked sideroblastic anemia	0.792721966293018	1/1406	16/21666
11379	Total anomalous pulmonary venous return	0.792721966293018	1/1406	16/21666
11459	Cardioembolism (high-risk/medium-risk)	0.792721966293018	1/1406	16/21666
11516	Ovarian cancer stage IV	0.792721966293018	3/1406	51/21666
11529	Primary differentiated carcinoma of thyroid gland	0.792721966293018	10/1406	167/21666
1547	Osteosarcoma	0.792745789601519	145/1406	2283/21666
2925	Niemann-Pick Disease, Type C	0.794448837352433	12/1406	201/21666
2673	Polysomnography	0.794473207320825	7/1406	119/21666
8273	FRIEDREICH ATAXIA 1	0.794473207320825	7/1406	119/21666
1879	Dermatologic disorders	0.794866023698619	38/1406	617/21666
1677	Prader-Willi Syndrome	0.796353768363354	11/1406	185/21666
3402	Systemic Inflammatory Response Syndrome	0.796353768363354	11/1406	185/21666
5761	Substance abuse problem	0.796353768363354	11/1406	185/21666
8990	Acute kidney injury	0.796353768363354	11/1406	185/21666
7817	Recurrent bacterial infection	0.797383425245058	4/1406	69/21666
152	Aphasia	0.798128264474141	5/1406	86/21666
306	Bronchioloalveolar Adenocarcinoma	0.798128264474141	8/1406	136/21666
938	Hernia	0.798128264474141	8/1406	136/21666
5866	Ataxia, Appendicular	0.798128264474141	5/1406	86/21666
10802	Cortical visual impairment	0.798128264474141	8/1406	136/21666
589	Dysautonomia, Familial	0.798648821151208	3/1406	52/21666
4871	Adrenal cortical hypofunction	0.798648821151208	3/1406	52/21666
7173	Phototoxicity	0.798648821151208	3/1406	52/21666
8991	Extramedullary Hematopoiesis (disorder)	0.798648821151208	3/1406	52/21666
10258	Multifocal epileptiform discharges	0.798648821151208	3/1406	52/21666
10368	Aplasia/Hypoplasia of the eyebrow	0.798648821151208	3/1406	52/21666
1097	Ischemia	0.799756562666348	6/1406	103/21666
1302	Mastitis	0.799756562666348	6/1406	103/21666
6993	Hypopharyngeal Carcinoma	0.799756562666348	6/1406	103/21666
2190	Motor Neuron Disease	0.803357199658993	11/1406	186/21666
534	Dermatomyositis	0.803827158440847	14/1406	235/21666
1765	Reperfusion Injury	0.805232170604742	18/1406	300/21666
50	Congenital adrenal hyperplasia	0.80565952984494	5/1406	87/21666
188	Ataxias, Hereditary	0.80565952984494	2/1406	35/21666
363	Cheilitis	0.80565952984494	1/1406	17/21666
425	Colonic Diseases	0.80565952984494	1/1406	17/21666
602	Dysuria	0.80565952984494	1/1406	17/21666
689	Esophageal Stenosis	0.80565952984494	1/1406	17/21666
843	Gynecomastia	0.80565952984494	7/1406	121/21666
875	Heart Function Tests	0.80565952984494	1/1406	17/21666
974	Hunger	0.80565952984494	4/1406	70/21666
1069	Incontinence	0.80565952984494	4/1406	70/21666
1205	Globoid cell leukodystrophy	0.80565952984494	2/1406	35/21666
1261	Lymphoma, Follicular	0.80565952984494	29/1406	477/21666
1329	Meningococcal meningitis	0.80565952984494	1/1406	17/21666
1377	Mucopolysaccharidosis III	0.80565952984494	1/1406	17/21666
1406	Acute Myeloid Leukemia, M1	0.80565952984494	8/1406	138/21666
1488	Night sweats	0.80565952984494	1/1406	17/21666
1559	Ovarian Diseases	0.80565952984494	1/1406	17/21666
1577	Papilledema	0.80565952984494	2/1406	35/21666
1664	Rothmund-Thomson syndrome	0.80565952984494	2/1406	35/21666
1682	Pregnancy in Diabetics	0.80565952984494	3/1406	53/21666
1686	Premature Ejaculation	0.80565952984494	1/1406	17/21666
1720	Psychoses, Substance-Induced	0.80565952984494	1/1406	17/21666
1729	Pulmonary Eosinophilia	0.80565952984494	4/1406	70/21666
2078	Anterior uveitis	0.80565952984494	3/1406	53/21666
2088	Venous Insufficiency	0.80565952984494	1/1406	17/21666
2136	Yersinia infections	0.80565952984494	1/1406	17/21666
2186	Urinary Retention	0.80565952984494	1/1406	17/21666
2528	Benign neoplasm of stomach	0.80565952984494	1/1406	17/21666
2603	Endometriosis of ovary	0.80565952984494	4/1406	70/21666
2690	Russell-Silver syndrome	0.80565952984494	6/1406	104/21666
2769	Dysplastic Nevus	0.80565952984494	6/1406	104/21666
2778	Meningiomas, Multiple	0.80565952984494	1/1406	17/21666
3107	Disturbance of consciousness	0.80565952984494	2/1406	35/21666
3115	Abnormal saccadic eye movement	0.80565952984494	1/1406	17/21666
3199	Carcinoma of Male Breast	0.80565952984494	5/1406	87/21666
3202	Chronic intestinal pseudo-obstruction	0.80565952984494	1/1406	17/21666
3214	Inclusion Body Myositis (disorder)	0.80565952984494	5/1406	87/21666
3238	Subglottic stenosis	0.80565952984494	1/1406	17/21666
3259	Intermittent diarrhea	0.80565952984494	1/1406	17/21666
3273	Hand eczema	0.80565952984494	1/1406	17/21666
3382	Drug usage	0.80565952984494	10/1406	170/21666
3415	Fibrous Dysplasia	0.80565952984494	3/1406	53/21666
3461	Onychogryposis	0.80565952984494	1/1406	17/21666
3490	Lymphoid interstitial pneumonia	0.80565952984494	1/1406	17/21666
3540	Stickler syndrome (disorder)	0.80565952984494	1/1406	17/21666
3677	Cyclocephaly	0.80565952984494	2/1406	35/21666
3688	Superficial gastritis	0.80565952984494	1/1406	17/21666
3690	Intestinal metaplasia of gastric mucosa	0.80565952984494	2/1406	35/21666
3740	Xeroderma Pigmentosum, Complementation Group D	0.80565952984494	4/1406	70/21666
3829	Schizoaffective disorder, bipolar type	0.80565952984494	1/1406	17/21666
3906	Somatotropin deficiency	0.80565952984494	9/1406	154/21666
3938	Thalassemia Intermedia	0.80565952984494	3/1406	53/21666
4143	stage, bladder cancer	0.80565952984494	1/1406	17/21666
4305	Tubular adenoma	0.80565952984494	1/1406	17/21666
4321	Infantile fibrosarcoma	0.80565952984494	1/1406	17/21666
4347	HODGKIN'S AND NON-HODGKIN'S LYMPHOMA	0.80565952984494	1/1406	17/21666
4348	Malignant lymphoma - lymphoplasmacytic	0.80565952984494	3/1406	53/21666
4356	Sodium measurement	0.80565952984494	3/1406	53/21666
4378	Septo-Optic Dysplasia	0.80565952984494	2/1406	35/21666
4407	Retinal Pigment Epithelial Detachment	0.80565952984494	1/1406	17/21666
4457	Idiopathic chronic pancreatitis	0.80565952984494	1/1406	17/21666
4526	Organ dysfunction syndrome	0.80565952984494	1/1406	17/21666
4558	Ventricular Arrhythmia by ECG Finding	0.80565952984494	1/1406	17/21666
4571	Irido-corneo-trabecular dysgenesis (disorder)	0.80565952984494	2/1406	35/21666
4579	Left ventricular dilatation	0.80565952984494	1/1406	17/21666
4587	Hypoplasia of vagina	0.80565952984494	1/1406	17/21666
4676	Squamous cell carcinoma of tongue	0.80565952984494	28/1406	462/21666
4702	Skin callus	0.80565952984494	9/1406	154/21666
4705	Avitaminosis	0.80565952984494	1/1406	17/21666
4737	Pulmonary Cystic Fibrosis	0.80565952984494	3/1406	53/21666
5127	Mandibuloacral dysostosis	0.80565952984494	1/1406	17/21666
5134	Trisomy 11	0.80565952984494	1/1406	17/21666
5238	Neoplasm of uncertain or unknown behavior of stomach	0.80565952984494	1/1406	17/21666
5253	Chronic fatigue	0.80565952984494	1/1406	17/21666
5299	Corneal fibrosis	0.80565952984494	1/1406	17/21666
5360	Hypersensitive syndrome	0.80565952984494	1/1406	17/21666
5674	Colon Carcinoma	0.80565952984494	180/1406	2832/21666
5775	Elevated total bilirubin	0.80565952984494	1/1406	17/21666
5924	Myasthenia Gravis, Ocular	0.80565952984494	1/1406	17/21666
5987	Semilobar Holoprosencephaly	0.80565952984494	1/1406	17/21666
6200	Neonatal infection	0.80565952984494	1/1406	17/21666
6205	Pancreatic carcinoma resectable	0.80565952984494	2/1406	35/21666
6212	Undifferentiated (Embryonal) Sarcoma	0.80565952984494	2/1406	35/21666
6229	Post MI	0.80565952984494	12/1406	203/21666
6254	Breast adenocarcinoma	0.80565952984494	13/1406	219/21666
6376	Fundic gland polyp	0.80565952984494	1/1406	17/21666
6429	Nephrotoxic serum nephritis	0.80565952984494	1/1406	17/21666
6519	X-Linked Dyskeratosis Congenita	0.80565952984494	1/1406	17/21666
6618	Dysembryoplastic neuroepithelial tumor	0.80565952984494	1/1406	17/21666
6636	First myocardial infarction	0.80565952984494	1/1406	17/21666
6796	Serum iron measurement	0.80565952984494	1/1406	17/21666
6819	Juvenile astrocytoma	0.80565952984494	1/1406	17/21666
6855	Adult Yolk Sac Tumor	0.80565952984494	2/1406	35/21666
6968	Papillary renal cell carcinoma, sporadic	0.80565952984494	1/1406	17/21666
7115	Orofaciodigital Syndrome I	0.80565952984494	1/1406	17/21666
7116	Vitamin Deficiency	0.80565952984494	1/1406	17/21666
7223	Fleck corneal dystrophy	0.80565952984494	6/1406	104/21666
7379	Central corneal thickness	0.80565952984494	2/1406	35/21666
7431	Fast acetylator due to N-acetyltransferase enzyme variant	0.80565952984494	1/1406	17/21666
7737	Persistent cavum septum pellucidum	0.80565952984494	1/1406	17/21666
7833	Thick nasal alae	0.80565952984494	1/1406	17/21666
7838	Broad finger	0.80565952984494	1/1406	17/21666
7935	Female external genitalia in individual with 46,XY karyotype	0.80565952984494	1/1406	17/21666
8073	Familial primary gastric lymphoma	0.80565952984494	7/1406	121/21666
8149	Prominent occiput	0.80565952984494	3/1406	53/21666
8177	Abnormality of the cranial nerves	0.80565952984494	1/1406	17/21666
8183	Diffuse cerebellar atrophy	0.80565952984494	1/1406	17/21666
8191	Cerebral dysmyelination	0.80565952984494	1/1406	17/21666
8254	Low hanging columella	0.80565952984494	1/1406	17/21666
8325	Narrow palm	0.80565952984494	1/1406	17/21666
8689	Elevated calcitonin	0.80565952984494	1/1406	17/21666
8730	Ventricular Arrhythmia, CTCAE 3.0	0.80565952984494	1/1406	17/21666
8970	Thrombophilia, hereditary	0.80565952984494	1/1406	17/21666
9300	T-Lymphocytopenia	0.80565952984494	1/1406	17/21666
9348	Swyer Syndrome	0.80565952984494	1/1406	17/21666
9403	Diffuse Intrinsic Pontine Glioma	0.80565952984494	5/1406	87/21666
9562	Small Fiber Neuropathy	0.80565952984494	2/1406	35/21666
9673	Osteochondral defects	0.80565952984494	1/1406	17/21666
9812	Dementia due to Alzheimer's disease (disorder)	0.80565952984494	2/1406	35/21666
9832	Autosomal Dominant Nocturnal Frontal Lobe Epilepsy	0.80565952984494	1/1406	17/21666
9913	Infantile axial hypotonia	0.80565952984494	1/1406	17/21666
10038	Memory dysfunction	0.80565952984494	4/1406	70/21666
10073	BESTROPHINOPATHY, AUTOSOMAL RECESSIVE	0.80565952984494	1/1406	17/21666
10311	Abnormality of the abdominal wall	0.80565952984494	1/1406	17/21666
10352	Prelingual sensorineural hearing impairment	0.80565952984494	1/1406	17/21666
10378	Visceral angiomatosis	0.80565952984494	1/1406	17/21666
10402	Decreased adipose tissue	0.80565952984494	1/1406	17/21666
10622	Motor neuron atrophy	0.80565952984494	8/1406	138/21666
10678	Abnormal sacrum morphology	0.80565952984494	1/1406	17/21666
10793	Mammary Analogue Secretory Carcinoma	0.80565952984494	1/1406	17/21666
10946	Overweight or obesity	0.80565952984494	2/1406	35/21666
10971	Chemical and Drug Induced Liver Injury	0.80565952984494	28/1406	461/21666
11205	Abnormality of the basal ganglia	0.80565952984494	1/1406	17/21666
11293	Narcolepsy type 1	0.80565952984494	2/1406	35/21666
11401	X-linked infantile spasms	0.80565952984494	3/1406	53/21666
11426	Ventricular Arrhythmia, CTCAE 5.0	0.80565952984494	1/1406	17/21666
11545	Refractory Leukemia	0.80565952984494	1/1406	17/21666
11581	Apnea+hypopnea	0.80565952984494	1/1406	17/21666
656	Enterovirus Infections	0.806674638695886	14/1406	237/21666
3437	Recurrent urinary tract infection	0.806674638695886	14/1406	237/21666
2890	Adult Hodgkin Lymphoma	0.807639310937381	24/1406	399/21666
2083	Varicosity	0.807676692747294	11/1406	188/21666
371	Chlamydia Infections	0.808665479107941	5/1406	88/21666
10233	Inflammatory abnormality of the eye	0.808665479107941	5/1406	88/21666
2713	Glomerulosclerosis (disorder)	0.808760382972203	13/1406	221/21666
10329	Generalized myoclonic seizures	0.80903376427533	6/1406	105/21666
3656	Lissencephaly	0.809782556355057	4/1406	71/21666
5588	Gastro-esophageal reflux disease with esophagitis	0.809782556355057	4/1406	71/21666
8638	Wide anterior fontanel	0.809782556355057	4/1406	71/21666
10831	Pauci-immune Glomerulonephritis associated with Granulomatosis with Polyangiitis	0.809782556355057	4/1406	71/21666
2791	Lung Diseases, Interstitial	0.81055724243096	19/1406	319/21666
9642	Cone-Rod Dystrophy 2	0.81055724243096	15/1406	254/21666
1895	Spasm	0.81070906038508	10/1406	172/21666
2768	Diabetes, Autoimmune	0.81070906038508	10/1406	172/21666
187	Ataxia Telangiectasia	0.811113923587378	23/1406	384/21666
466	Corpus Luteum Cyst	0.811113923587378	2/1406	36/21666
531	Dermatitis, Atopic	0.811113923587378	46/1406	751/21666
1025	Renal hypertension	0.811113923587378	2/1406	36/21666
1413	Myoepithelioma	0.811113923587378	2/1406	36/21666
1724	Precocious Puberty	0.811113923587378	8/1406	139/21666
2137	Zellweger Syndrome	0.811113923587378	2/1406	36/21666
2193	Familial benign pemphigus	0.811113923587378	2/1406	36/21666
2283	Aganglionosis, Colonic	0.811113923587378	2/1406	36/21666
5254	Chlamydia trachomatis infection	0.811113923587378	2/1406	36/21666
5453	Allergy to peanuts	0.811113923587378	2/1406	36/21666
6285	Mycosis fungoides/Sezary syndrome NOS	0.811113923587378	2/1406	36/21666
8049	Leigh Syndrome Due To Mitochondrial Complex II Deficiency	0.811113923587378	2/1406	36/21666
8050	Leigh Syndrome due to Mitochondrial Complex III Deficiency	0.811113923587378	2/1406	36/21666
8052	Leigh Syndrome due to Mitochondrial Complex V Deficiency	0.811113923587378	2/1406	36/21666
8379	OVERLAP CONNECTIVE TISSUE DISEASE	0.811113923587378	2/1406	36/21666
9151	Hypoinsulinaemia (disorder)	0.811113923587378	2/1406	36/21666
9332	Necrotizing encephalopathy, infantile subacute, of Leigh	0.811113923587378	2/1406	36/21666
9871	Follicular Variant Thyroid Gland Papillary Carcinoma	0.811113923587378	2/1406	36/21666
10763	Abnormal chorioretinal morphology	0.811113923587378	2/1406	36/21666
11106	Renal tubular injury	0.811113923587378	2/1406	36/21666
11567	Severe hypoglycaemia	0.811113923587378	2/1406	36/21666
1310	Medulloblastoma	0.811124043010328	53/1406	862/21666
1505	Oculocerebrorenal Syndrome	0.812681514543132	3/1406	54/21666
4077	Prostate cancer recurrent	0.812681514543132	3/1406	54/21666
5916	Desmoplastic Medulloblastoma	0.812681514543132	3/1406	54/21666
6288	Borderline ovarian tumour	0.812681514543132	3/1406	54/21666
6746	Salivary duct carcinoma	0.812681514543132	3/1406	54/21666
9479	Node-negative breast cancer	0.812681514543132	3/1406	54/21666
10051	Optic Neuropathy	0.812681514543132	3/1406	54/21666
579	Dry Eye Syndromes	0.812977245979486	9/1406	156/21666
1948	Substance Dependence	0.812977245979486	9/1406	156/21666
1878	Skin Abnormalities	0.815878383815944	6/1406	106/21666
4090	Metastatic non-small cell lung cancer	0.815878383815944	6/1406	106/21666
6552	Myxoid cyst	0.815878383815944	6/1406	106/21666
728	Fetal Alcohol Syndrome	0.81601752794228	5/1406	89/21666
9346	Acquired Hypogammaglobulinemia	0.81601752794228	5/1406	89/21666
11176	Heart failure with preserved ejection fraction [HFpEF]	0.81601752794228	5/1406	89/21666
1180	Lymphoid leukemia	0.816353831828123	17/1406	288/21666
1746	Rabies (disorder)	0.81639771444831	7/1406	123/21666
11087	Myoclonic Seizures	0.81639771444831	7/1406	123/21666
48	Adrenal gland hypofunction	0.817620058999105	5/1406	90/21666
209	Bacteriuria	0.817620058999105	1/1406	18/21666
215	Beckwith-Wiedemann Syndrome	0.817620058999105	6/1406	107/21666
248	Blood urea nitrogen measurement	0.817620058999105	5/1406	90/21666
447	Conn Adenoma	0.817620058999105	6/1406	107/21666
476	Cryoglobulinemia	0.817620058999105	2/1406	37/21666
576	Drug Allergy	0.817620058999105	2/1406	37/21666
748	Polyostotic fibrous dysplasia	0.817620058999105	1/1406	18/21666
803	Glomus Tumor	0.817620058999105	1/1406	18/21666
940	Hernia, Femoral	0.817620058999105	1/1406	18/21666
990	Hypercalcemia	0.817620058999105	9/1406	157/21666
1143	Premature Obstetric Labor	0.817620058999105	1/1406	18/21666
1146	Language Development Disorders	0.817620058999105	1/1406	18/21666
1207	Leukoencephalopathy, Progressive Multifocal	0.817620058999105	14/1406	240/21666
1510	Oligomenorrhea	0.817620058999105	2/1406	37/21666
1649	Platybasia	0.817620058999105	1/1406	18/21666
1762	Renal Artery Stenosis	0.817620058999105	2/1406	37/21666
1801	Rhinitis, Allergic, Perennial	0.817620058999105	1/1406	18/21666
1964	Syrinx formation	0.817620058999105	1/1406	18/21666
1977	Tendinitis	0.817620058999105	1/1406	18/21666
2001	Thyrotoxicosis	0.817620058999105	2/1406	37/21666
2277	Hemorrhagic cystitis	0.817620058999105	1/1406	18/21666
2316	Benign Neoplasm	0.817620058999105	22/1406	371/21666
2381	Vasculitis, Leukocytoclastic, Cutaneous	0.817620058999105	1/1406	18/21666
2469	Congenital ankyloblepharon	0.817620058999105	1/1406	18/21666
2558	Pupillary abnormality	0.817620058999105	1/1406	18/21666
2773	Histiocytoid hemangioma	0.817620058999105	1/1406	18/21666
2808	Tuberculosis, Drug-Resistant	0.817620058999105	2/1406	37/21666
2837	Trophoblastic Tumor, Placental Site	0.817620058999105	1/1406	18/21666
2999	Hydrosalpinx (disease)	0.817620058999105	1/1406	18/21666
3007	brain cyst	0.817620058999105	1/1406	18/21666
3211	Fallopian Tube Carcinoma	0.817620058999105	1/1406	18/21666
3325	pustule	0.817620058999105	1/1406	18/21666
3377	Sore Throat	0.817620058999105	1/1406	18/21666
3451	Hyperkeratosis lenticularis perstans	0.817620058999105	1/1406	18/21666
3478	Barrel chest	0.817620058999105	1/1406	18/21666
3581	Congenital absence of hand	0.817620058999105	1/1406	18/21666
3650	Testicular regression syndrome	0.817620058999105	2/1406	37/21666
3665	Norrie disease	0.817620058999105	3/1406	55/21666
3696	Crohn's disease of the ileum	0.817620058999105	3/1406	55/21666
3751	Gaucher Disease, Type 3 (disorder)	0.817620058999105	1/1406	18/21666
3753	Gangliosidoses, GM2	0.817620058999105	1/1406	18/21666
3767	Osteogenesis imperfecta type III (disorder)	0.817620058999105	1/1406	18/21666
3791	Tyrosinemia, Type I	0.817620058999105	1/1406	18/21666
3891	Metamorphopsia	0.817620058999105	1/1406	18/21666
3962	Severe hereditary factor VIII deficiency disease	0.817620058999105	2/1406	37/21666
4133	Childhood Leiomyosarcoma	0.817620058999105	8/1406	140/21666
4147	stage, colon cancer	0.817620058999105	1/1406	18/21666
4195	Adrenoleukodystrophy, Neonatal	0.817620058999105	1/1406	18/21666
4346	Angiomatous Meningioma	0.817620058999105	1/1406	18/21666
4391	Ankyloblepharon	0.817620058999105	1/1406	18/21666
4499	Deficiency of testosterone biosynthesis	0.817620058999105	1/1406	18/21666
4501	Premature adrenarche	0.817620058999105	1/1406	18/21666
4615	Carcinoma in situ of endometrium	0.817620058999105	1/1406	18/21666
4683	Pre B-cell acute lymphoblastic leukemia	0.817620058999105	5/1406	90/21666
4707	Dengue Shock Syndrome	0.817620058999105	1/1406	18/21666
5024	Absence of hand	0.817620058999105	1/1406	18/21666
5112	Submucous cleft of hard palate	0.817620058999105	3/1406	55/21666
5580	Neurogenic Inflammation	0.817620058999105	1/1406	18/21666
5773	atrial fibrillation new onset	0.817620058999105	1/1406	18/21666
5930	Cancer, Embryonal	0.817620058999105	1/1406	18/21666
5933	Nerve Pain	0.817620058999105	1/1406	18/21666
6040	Heredodegenerative Disorders, Nervous System	0.817620058999105	1/1406	18/21666
6044	Congenital Myasthenic Syndromes, Postsynaptic	0.817620058999105	1/1406	18/21666
6046	Myasthenic Syndromes, Congenital, Slow Channel	0.817620058999105	1/1406	18/21666
6130	Childhood Testicular Germ Cell Tumor	0.817620058999105	3/1406	55/21666
6165	Pneumocystis Infections	0.817620058999105	1/1406	18/21666
6246	JC virus infection	0.817620058999105	1/1406	18/21666
6250	Elevated circulating parathyroid hormone level	0.817620058999105	1/1406	18/21666
6266	BCG infection	0.817620058999105	2/1406	37/21666
6443	Oxidative Phosphorylation Deficiencies	0.817620058999105	1/1406	18/21666
6500	Abdominal sepsis	0.817620058999105	1/1406	18/21666
6527	Recurrent respiratory papillomatosis	0.817620058999105	2/1406	37/21666
6578	Hepatitis, Drug-Induced	0.817620058999105	25/1406	418/21666
6632	Pigment dispersion syndrome (disorder)	0.817620058999105	1/1406	18/21666
6884	Childhood Kidney Wilms Tumor	0.817620058999105	20/1406	338/21666
6915	Hereditary Nonpolyposis Colorectal Cancer	0.817620058999105	10/1406	174/21666
7096	Diabetic foot ulcer	0.817620058999105	6/1406	107/21666
7181	Eosinophilic Pneumonia	0.817620058999105	1/1406	18/21666
7660	TIBIAL MUSCULAR DYSTROPHY, TARDIVE	0.817620058999105	1/1406	18/21666
7771	Cardiac conduction abnormality	0.817620058999105	1/1406	18/21666
7949	Ataxia with vitamin E deficiency	0.817620058999105	1/1406	18/21666
7989	Resistance to Insulin-Like Growth Factor I	0.817620058999105	3/1406	55/21666
8051	Leigh Syndrome due to Mitochondrial Complex IV Deficiency	0.817620058999105	2/1406	37/21666
8446	Anterior pituitary hypoplasia	0.817620058999105	1/1406	18/21666
8455	Impaired T cell function	0.817620058999105	1/1406	18/21666
8637	Abnormality of the cerebellum	0.817620058999105	3/1406	55/21666
8714	Limb-girdle muscular dystrophy type 2A	0.817620058999105	1/1406	18/21666
8876	Influenza A (H3N2)	0.817620058999105	1/1406	18/21666
9103	Actual Aspiration	0.817620058999105	1/1406	18/21666
9287	Neural crest tumor	0.817620058999105	1/1406	18/21666
9465	Anterior chamber anomalies	0.817620058999105	1/1406	18/21666
9552	Severe Bronchopulmonary Dysplasia	0.817620058999105	1/1406	18/21666
9723	ECTODERMAL DYSPLASIA 11A, HYPOHIDROTIC/HAIR/TOOTH TYPE, AUTOSOMAL DOMINANT	0.817620058999105	1/1406	18/21666
10064	ECTODERMAL DYSPLASIA 10A, HYPOHIDROTIC/HAIR/NAIL TYPE, AUTOSOMAL DOMINANT	0.817620058999105	1/1406	18/21666
10127	Adult Penile Carcinoma	0.817620058999105	2/1406	37/21666
10210	Antiphospholipid antibody positivity	0.817620058999105	1/1406	18/21666
10330	Morphological abnormality of the pyramidal tract	0.817620058999105	1/1406	18/21666
10375	Urogenital sinus anomaly	0.817620058999105	1/1406	18/21666
10423	Increased female libido	0.817620058999105	1/1406	18/21666
10528	Generalized clonic seizures	0.817620058999105	1/1406	18/21666
10589	Enlarged polycystic ovaries	0.817620058999105	1/1406	18/21666
10786	Abnormality of body height	0.817620058999105	1/1406	18/21666
10974	Velopharyngeal dysfunction	0.817620058999105	1/1406	18/21666
10998	Behavioral and psychological symptoms of dementia	0.817620058999105	4/1406	72/21666
11092	Adolescent Obesity	0.817620058999105	1/1406	18/21666
11224	MSI-low	0.817620058999105	2/1406	37/21666
11292	Clinical malaria	0.817620058999105	2/1406	37/21666
11391	Nephronophthisis 1	0.817620058999105	1/1406	18/21666
11461	Non-ST-segment elevation myocardial infarction (NSTEMI)	0.817620058999105	1/1406	18/21666
11615	Non-metastatic prostate cancer	0.817620058999105	1/1406	18/21666
1433	Nausea and vomiting	0.817679970658117	15/1406	257/21666
2796	Lichen Planus, Oral	0.817679970658117	15/1406	257/21666
4053	Adult Leiomyosarcoma	0.817710309262389	8/1406	141/21666
6975	Testicular Germ Cell Tumor	0.820297160821487	12/1406	208/21666
273	Breast Diseases	0.820819647097311	4/1406	73/21666
668	Epilepsies, Partial	0.820819647097311	4/1406	73/21666
2202	Bacterial Vaginosis	0.820819647097311	4/1406	73/21666
4274	Squamous intraepithelial lesion	0.820819647097311	4/1406	73/21666
11021	trachomatis	0.821499838443026	10/1406	175/21666
4064	Gastric Adenocarcinoma	0.822882494276191	27/1406	453/21666
10035	Skin Erosion	0.823026889779523	13/1406	225/21666
2292	Depressive Symptoms	0.824208283614794	25/1406	421/21666
2793	Hyperandrogenism	0.825164055983054	6/1406	108/21666
5711	Subfertility	0.827066349425908	5/1406	91/21666
9991	Cytogenetically normal acute myeloid leukemia	0.827066349425908	5/1406	91/21666
5521	Osteosarcoma of bone	0.827223597044327	141/1406	2247/21666
214	Basal Cell Nevus Syndrome	0.827797606878746	4/1406	74/21666
401	Eosinophilic granulomatosis with polyangiitis	0.827797606878746	2/1406	38/21666
413	Cluster Headache	0.827797606878746	2/1406	38/21666
468	Cowpox	0.827797606878746	1/1406	19/21666
616	Edema	0.827797606878746	7/1406	126/21666
619	Filarial Elephantiases	0.827797606878746	2/1406	38/21666
650	Endometriosis	0.827797606878746	73/1406	1188/21666
662	Epithelial cyst	0.827797606878746	2/1406	38/21666
670	Tonic-Clonic Epilepsy	0.827797606878746	1/1406	19/21666
747	Osteitis Fibrosa Disseminata	0.827797606878746	1/1406	19/21666
787	Gerstmann-Straussler-Scheinker Disease	0.827797606878746	3/1406	56/21666
1062	Angioimmunoblastic Lymphadenopathy	0.827797606878746	6/1406	109/21666
1087	Intestinal Diseases, Parasitic	0.827797606878746	1/1406	19/21666
1112	keratoacanthoma	0.827797606878746	4/1406	74/21666
1141	Kwashiorkor	0.827797606878746	1/1406	19/21666
1424	Nail-Patella Syndrome	0.827797606878746	2/1406	38/21666
1430	Nasopharyngitis	0.827797606878746	1/1406	19/21666
1466	Neurilemmoma	0.827797606878746	11/1406	193/21666
1480	Neurosyphilis	0.827797606878746	1/1406	19/21666
1496	Obesity	0.827797606878746	178/1406	2821/21666
1565	Pustulosis of Palms and Soles	0.827797606878746	4/1406	74/21666
1604	Pemphigoid, Benign Mucous Membrane	0.827797606878746	1/1406	19/21666
2082	Varicose Ulcer	0.827797606878746	2/1406	38/21666
2098	Viremia	0.827797606878746	3/1406	56/21666
2130	Wolman Disease	0.827797606878746	1/1406	19/21666
2155	Congenital torticollis	0.827797606878746	1/1406	19/21666
2256	Agitation	0.827797606878746	6/1406	109/21666
2438	Retinal depigmentation	0.827797606878746	1/1406	19/21666
2478	Ankyloglossia	0.827797606878746	1/1406	19/21666
2532	Carcinoma in situ of stomach	0.827797606878746	1/1406	19/21666
2545	Lateral Sclerosis	0.827797606878746	1/1406	19/21666
2569	Eyelid Xanthoma	0.827797606878746	1/1406	19/21666
2794	Neuroectodermal Tumors	0.827797606878746	3/1406	56/21666
2881	Melanoma, Amelanotic	0.827797606878746	1/1406	19/21666
2886	Alphavirus Infections	0.827797606878746	1/1406	19/21666
2956	Systolic hypertension	0.827797606878746	1/1406	19/21666
3229	Hypokalemic periodic paralysis	0.827797606878746	1/1406	19/21666
3290	Joint tenderness	0.827797606878746	1/1406	19/21666
3324	Cutaneous plaque	0.827797606878746	1/1406	19/21666
3356	Pelvic Inflammatory Disease	0.827797606878746	4/1406	74/21666
3454	Chloracne	0.827797606878746	2/1406	38/21666
3591	Congenital hernia of foramen of Morgagni	0.827797606878746	1/1406	19/21666
3617	Congenital hypoplasia of breast	0.827797606878746	2/1406	38/21666
3659	Cerebellar Hypoplasia	0.827797606878746	13/1406	226/21666
3700	Villous atrophy of intestine	0.827797606878746	1/1406	19/21666
3704	Secretory diarrhea	0.827797606878746	1/1406	19/21666
3866	Inflammatory neuropathy	0.827797606878746	1/1406	19/21666
4107	Adult B Acute Lymphoblastic Leukemia	0.827797606878746	4/1406	74/21666
4114	Adult Acute Monoblastic Leukemia	0.827797606878746	1/1406	19/21666
4115	Adult Acute Megakaryoblastic Leukemia	0.827797606878746	2/1406	38/21666
4118	Childhood Acute Monoblastic Leukemia	0.827797606878746	1/1406	19/21666
4149	stage, endometrial carcinoma	0.827797606878746	1/1406	19/21666
4165	Juvenile Pilocytic Astrocytoma	0.827797606878746	2/1406	38/21666
4173	Bone Marrow Suppression	0.827797606878746	1/1406	19/21666
4179	Intraocular Lymphoma	0.827797606878746	1/1406	19/21666
4281	Phrynoderma	0.827797606878746	1/1406	19/21666
4405	Familial Exudative Vitreoretinopathy	0.827797606878746	1/1406	19/21666
4488	Hypophysitis	0.827797606878746	1/1406	19/21666
4761	Paraneoplastic Cerebellar Degeneration	0.827797606878746	1/1406	19/21666
5252	body fat percentage (physical finding)	0.827797606878746	3/1406	56/21666
5264	Postpartum psychosis	0.827797606878746	1/1406	19/21666
5296	Cranial nerve compression	0.827797606878746	1/1406	19/21666
5427	Villous atrophy	0.827797606878746	1/1406	19/21666
5491	Long foot	0.827797606878746	1/1406	19/21666
5527	Skin symptom	0.827797606878746	1/1406	19/21666
5591	Hereditary Breast and Ovarian Cancer Syndrome	0.827797606878746	4/1406	74/21666
5600	Friend leukemia	0.827797606878746	1/1406	19/21666
5742	Amyloidosis, Familial	0.827797606878746	1/1406	19/21666
5816	Multiple lipomata	0.827797606878746	2/1406	38/21666
6023	Lafora Disease	0.827797606878746	5/1406	92/21666
6045	Congenital Myasthenic Syndromes, Presynaptic	0.827797606878746	1/1406	19/21666
6117	Renpenning syndrome 1	0.827797606878746	1/1406	19/21666
6199	Infection by human herpesvirus 6	0.827797606878746	1/1406	19/21666
6211	Adenocarcinoma of lung, stage IV	0.827797606878746	1/1406	19/21666
6317	Hypoglycemic seizures	0.827797606878746	1/1406	19/21666
6551	Diffuse Scleroderma	0.827797606878746	3/1406	56/21666
6563	Stenosis	0.827797606878746	1/1406	19/21666
6674	X-Linked Combined Immunodeficiency Diseases	0.827797606878746	2/1406	38/21666
6758	Primary cutaneous lymphoma	0.827797606878746	1/1406	19/21666
6845	Adult Astrocytic Tumor	0.827797606878746	1/1406	19/21666
6907	Paraganglioma of head and neck	0.827797606878746	1/1406	19/21666
6966	Spindle Cell Neoplasm	0.827797606878746	1/1406	19/21666
6974	Systemic Anaplastic Large Cell Lymphoma	0.827797606878746	1/1406	19/21666
7003	Pleural Mesothelioma	0.827797606878746	1/1406	19/21666
7101	Polypoidal choroidal vasculopathy	0.827797606878746	3/1406	56/21666
7131	Human herpesvirus 8 infection	0.827797606878746	1/1406	19/21666
7314	Pneumonia, Ventilator-Associated	0.827797606878746	3/1406	56/21666
7343	Columnar Cell Hyperplasia of the Breast	0.827797606878746	2/1406	38/21666
7370	Aggressive periodontitis, generalized	0.827797606878746	3/1406	56/21666
7494	Familial medullary thyroid carcinoma	0.827797606878746	3/1406	56/21666
7585	Lower limb hyperreflexia	0.827797606878746	2/1406	38/21666
7692	Decreased proportion of CD4-positive T cells	0.827797606878746	1/1406	19/21666
8332	Aplastic clavicle	0.827797606878746	1/1406	19/21666
8522	Brachydactyly type C	0.827797606878746	1/1406	19/21666
8694	Perry Syndrome	0.827797606878746	1/1406	19/21666
8721	Acute Myeloid Leukemia (AML-M2)	0.827797606878746	8/1406	143/21666
8813	EEG with burst suppression	0.827797606878746	1/1406	19/21666
8905	Tumour thrombosis	0.827797606878746	1/1406	19/21666
8924	Reproductive tract infection	0.827797606878746	1/1406	19/21666
9043	MYD88 Deficiency	0.827797606878746	1/1406	19/21666
9094	MAJOR AFFECTIVE DISORDER 8	0.827797606878746	7/1406	126/21666
9095	MAJOR AFFECTIVE DISORDER 9	0.827797606878746	7/1406	126/21666
9126	Fibrosis of pleura	0.827797606878746	1/1406	19/21666
9502	Widespread Chronic Pain	0.827797606878746	1/1406	19/21666
9654	Severe dementia	0.827797606878746	1/1406	19/21666
9706	AA amyloidosis	0.827797606878746	2/1406	38/21666
10227	Rough bone trabeculation	0.827797606878746	1/1406	19/21666
10544	Delayed fine motor development	0.827797606878746	1/1406	19/21666
10626	Lower limb amyotrophy	0.827797606878746	1/1406	19/21666
10741	Abnormal myocardium morphology	0.827797606878746	1/1406	19/21666
10743	Aplasia/Hypoplasia involving the skeletal musculature	0.827797606878746	1/1406	19/21666
10806	Multiple endocrine neoplasia Type 2	0.827797606878746	3/1406	56/21666
10859	Abnormal lactate dehydrogenase activity	0.827797606878746	1/1406	19/21666
11094	Congenital disorder of glycosylation type 1s	0.827797606878746	1/1406	19/21666
11191	Clear cell papillary renal cell carcinoma	0.827797606878746	1/1406	19/21666
11382	Acute Inflammatory Demyelinating Polyneuropathy	0.827797606878746	1/1406	19/21666
11442	Advanced Bile Duct Carcinoma	0.827797606878746	1/1406	19/21666
6268	Drug-Induced Liver Disease	0.828499996605759	32/1406	537/21666
2730	Aspartate aminotransferase measurement	0.831248753806115	3/1406	57/21666
2868	Ganglioneuroblastoma	0.831248753806115	3/1406	57/21666
3371	Lyme Arthritis	0.831248753806115	3/1406	57/21666
3695	Chronic colitis	0.831248753806115	3/1406	57/21666
5657	heavy drinking	0.831248753806115	3/1406	57/21666
5688	Candidiasis, Vulvovaginal	0.831248753806115	3/1406	57/21666
6043	Myasthenic Syndromes, Congenital	0.831248753806115	3/1406	57/21666
6761	Congenital malformation syndrome	0.831248753806115	3/1406	57/21666
6856	Aggressive Non-Hodgkin Lymphoma	0.831248753806115	3/1406	57/21666
8110	Creutzfeldt-Jakob Disease, Sporadic	0.831248753806115	3/1406	57/21666
783	Gastrointestinal Diseases	0.831263661472996	8/1406	144/21666
4992	Lean body mass	0.831263661472996	8/1406	144/21666
2646	Adrenoleukodystrophy	0.831272387482676	17/1406	294/21666
9093	MAJOR AFFECTIVE DISORDER 7	0.83143611357314	7/1406	127/21666
1432	Nausea	0.831544349027833	9/1406	161/21666
2743	Protein measurement	0.8317994956677	4/1406	75/21666
3187	Amphetamine Abuse	0.8317994956677	4/1406	75/21666
4184	Prolapsed lumbar disc	0.8317994956677	4/1406	75/21666
7135	Glioblastoma, IDH-Wildtype	0.8317994956677	4/1406	75/21666
9378	Deficiency of glucose-6-phosphate dehydrogenase	0.8317994956677	4/1406	75/21666
6879	Childhood Osteosarcoma	0.832952817922318	138/1406	2208/21666
5884	Frontotemporal Lobar Degeneration	0.833674944476893	11/1406	195/21666
73	Alexithymia	0.834394239424195	2/1406	39/21666
191	Athetosis	0.834394239424195	2/1406	39/21666
841	Growth Disorders	0.834394239424195	2/1406	39/21666
1891	Smallpox	0.834394239424195	2/1406	39/21666
2169	Low Grade Lymphoma (neoplasm)	0.834394239424195	2/1406	39/21666
2519	Malignant neoplasm of penis	0.834394239424195	2/1406	39/21666
2710	Anhedonia	0.834394239424195	5/1406	93/21666
2792	Microvascular Angina	0.834394239424195	2/1406	39/21666
3444	Chronic urticaria	0.834394239424195	2/1406	39/21666
3982	Primary bacterial peritonitis	0.834394239424195	2/1406	39/21666
5141	Suicidal	0.834394239424195	5/1406	93/21666
5156	Mirror movements disorder	0.834394239424195	2/1406	39/21666
5592	Epithelial ovarian cancer	0.834394239424195	75/1406	1224/21666
5872	Recurrent Brain Neoplasm	0.834394239424195	2/1406	39/21666
6858	Anti-Basement Membrane Glomerulonephritis	0.834394239424195	2/1406	39/21666
7197	Gastrointestinal inflammation	0.834394239424195	2/1406	39/21666
7404	Latent Autoimmune Diabetes in Adults	0.834394239424195	2/1406	39/21666
9367	Post stroke depression	0.834394239424195	2/1406	39/21666
9816	Warts	0.834394239424195	2/1406	39/21666
9919	Episodic abdominal pain	0.834394239424195	2/1406	39/21666
10282	Abnormal mitochondria in muscle tissue	0.834394239424195	2/1406	39/21666
6844	Adult Anaplastic Large Cell Lymphoma	0.837529196274309	7/1406	128/21666
1912	Splenomegaly	0.838217946803736	20/1406	345/21666
23	Acne Vulgaris	0.839340849981438	5/1406	94/21666
25	Apert syndrome	0.839340849981438	1/1406	20/21666
86	Amino Acid Metabolism, Inborn Errors	0.839340849981438	1/1406	20/21666
291	Oral candidiasis	0.839340849981438	3/1406	58/21666
317	Carcinosarcoma	0.839340849981438	5/1406	94/21666
797	Angle Closure Glaucoma	0.839340849981438	5/1406	94/21666
1043	Hypomenorrhea	0.839340849981438	1/1406	20/21666
1074	Infectious Mononucleosis	0.839340849981438	3/1406	58/21666
1225	Listeriosis	0.839340849981438	4/1406	76/21666
1334	Meningococcemia	0.839340849981438	1/1406	20/21666
1405	Myelofibrosis	0.839340849981438	9/1406	163/21666
1821	Sarcoma 180	0.839340849981438	1/1406	20/21666
1913	Spondylitis	0.839340849981438	1/1406	20/21666
2138	Zollinger-Ellison syndrome	0.839340849981438	1/1406	20/21666
2294	Drug Withdrawal Symptoms	0.839340849981438	3/1406	58/21666
2840	Adenoma, Villous	0.839340849981438	1/1406	20/21666
2876	Neurofibrosarcoma	0.839340849981438	1/1406	20/21666
2903	Lip and Oral Cavity Carcinoma	0.839340849981438	44/1406	734/21666
3167	Growth hormone excess	0.839340849981438	1/1406	20/21666
3254	Conjunctival telangiectasis	0.839340849981438	1/1406	20/21666
3327	Speech Delay	0.839340849981438	3/1406	58/21666
3526	X-linked hydrocephalus syndrome	0.839340849981438	1/1406	20/21666
3742	Xeroderma pigmentosum, group G	0.839340849981438	1/1406	20/21666
3772	Amyloid nephropathy	0.839340849981438	1/1406	20/21666
3944	Xerocytosis	0.839340849981438	1/1406	20/21666
4072	Chronic lymphocytic leukaemia refractory	0.839340849981438	1/1406	20/21666
4150	stage, prostate cancer	0.839340849981438	3/1406	58/21666
4240	Morphologically abnormal structure (morphologic abnormality)	0.839340849981438	1/1406	20/21666
4244	Amputated structure (morphologic abnormality)	0.839340849981438	5/1406	94/21666
4309	Tubulovillous adenoma	0.839340849981438	1/1406	20/21666
4332	Hydatidiform Mole, Partial	0.839340849981438	1/1406	20/21666
4366	Dementia of frontal lobe type	0.839340849981438	1/1406	20/21666
4502	Familial Testotoxicosis	0.839340849981438	1/1406	20/21666
4554	Vitreoretinal degeneration	0.839340849981438	1/1406	20/21666
4639	Secondary malignant neoplasm of peritoneum	0.839340849981438	3/1406	58/21666
4799	Dysequilibrium syndrome	0.839340849981438	1/1406	20/21666
5361	Idiopathic hypercalciuria	0.839340849981438	1/1406	20/21666
5416	Round cell sarcoma	0.839340849981438	1/1406	20/21666
5689	Total iron binding capacity function	0.839340849981438	1/1406	20/21666
6131	Schizophrenia and related disorders	0.839340849981438	1/1406	20/21666
6267	Cholestatic liver disease	0.839340849981438	3/1406	58/21666
6555	Aortic valve disorder	0.839340849981438	3/1406	58/21666
6690	Iron binding capacity total measurement	0.839340849981438	1/1406	20/21666
6832	Panhypogammaglobulinemia	0.839340849981438	1/1406	20/21666
7046	Vascular lesions	0.839340849981438	6/1406	111/21666
7126	Differentiating Neuroblastoma	0.839340849981438	1/1406	20/21666
7175	Morphea	0.839340849981438	1/1406	20/21666
7369	PERIODONTITIS, LOCALIZED AGGRESSIVE	0.839340849981438	1/1406	20/21666
7818	Recurrent fungal infections	0.839340849981438	1/1406	20/21666
8262	Coronal craniosynostosis	0.839340849981438	1/1406	20/21666
8298	Episodic hyperhidrosis	0.839340849981438	1/1406	20/21666
8315	Short columella	0.839340849981438	1/1406	20/21666
8466	Retinal vascular tortuosity	0.839340849981438	1/1406	20/21666
8500	STOMATOCYTOSIS I	0.839340849981438	1/1406	20/21666
8693	Patella aplasia-hypoplasia	0.839340849981438	1/1406	20/21666
8968	Prothrombin G20210A mutation	0.839340849981438	1/1406	20/21666
9483	Bladder pain syndrome	0.839340849981438	1/1406	20/21666
9549	Early Hepatocellular Carcinoma	0.839340849981438	1/1406	20/21666
9553	Single Ventricle Defect	0.839340849981438	1/1406	20/21666
9626	Juvenile amyotrophic lateral sclerosis	0.839340849981438	1/1406	20/21666
9722	Spondyloepiphyseal Dysplasia Tarda, X-Linked	0.839340849981438	1/1406	20/21666
9956	Skin Vesicle	0.839340849981438	1/1406	20/21666
10083	Wet age-related macular degeneration	0.839340849981438	1/1406	20/21666
10265	Cutaneous finger syndactyly	0.839340849981438	1/1406	20/21666
10962	Epstein-Barr virus associated gastric carcinoma	0.839340849981438	1/1406	20/21666
11346	Esophageal Stricture	0.839340849981438	1/1406	20/21666
3989	Viral myocarditis	0.840290343593138	7/1406	129/21666
928	Hepatitis, Toxic	0.84031579862152	24/1406	412/21666
10973	Chemically-Induced Liver Toxicity	0.84031579862152	24/1406	412/21666
479	Cryptosporidiosis	0.842273700947239	2/1406	40/21666
1115	Keratoconjunctivitis, Vernal	0.842273700947239	2/1406	40/21666
2879	Strawberry nevus of skin	0.842273700947239	6/1406	112/21666
3134	Difficulty sleeping	0.842273700947239	2/1406	40/21666
3326	Thick skin	0.842273700947239	2/1406	40/21666
3681	Vesicular Stomatitis	0.842273700947239	6/1406	112/21666
3931	Subclinical hypothyroidism	0.842273700947239	2/1406	40/21666
5695	Anxiety state	0.842273700947239	2/1406	40/21666
6667	Delayed myelination	0.842273700947239	6/1406	112/21666
7300	Cerebral hypoperfusion	0.842273700947239	2/1406	40/21666
7680	LEIGH SYNDROME DUE TO MITOCHONDRIAL COMPLEX I DEFICIENCY	0.842273700947239	2/1406	40/21666
9792	Drug-Induced Acute Liver Injury	0.844029536594255	24/1406	413/21666
4289	Multiple polyps	0.844436016957587	4/1406	77/21666
7169	Dysphonia	0.844436016957587	4/1406	77/21666
4205	Hemorrhagic Fever, Ebola	0.844635257323277	9/1406	164/21666
174	Arthrogryposis	0.845010208340684	11/1406	198/21666
810	Nodular glomerulosclerosis	0.845010208340684	3/1406	59/21666
886	Helminthiasis	0.845010208340684	3/1406	59/21666
1008	Hypernatremia	0.845010208340684	3/1406	59/21666
2319	Panic Attacks	0.845010208340684	3/1406	59/21666
2795	CREST Syndrome	0.845010208340684	3/1406	59/21666
3053	Decreased liver function	0.845010208340684	3/1406	59/21666
3864	Axonal neuropathy	0.845010208340684	3/1406	59/21666
4516	Renal carnitine transport defect	0.845010208340684	3/1406	59/21666
7236	Atherogenesis	0.845010208340684	3/1406	59/21666
11226	Advanced lung cancer	0.845010208340684	3/1406	59/21666
3059	Psychiatric symptom	0.84542553920157	5/1406	95/21666
6629	Mild cognitive disorder	0.845756467970683	25/1406	430/21666
6871	Childhood Anaplastic Large Cell Lymphoma	0.845895153833627	7/1406	130/21666
58	Primary Myelofibrosis	0.846189546918659	16/1406	282/21666
5042	Red cell distribution width determination	0.847768176592102	35/1406	593/21666
6772	RDW - Red blood cell distribution width result	0.847768176592102	35/1406	593/21666
239	Blast Phase	0.848156561872614	17/1406	299/21666
459	Corneal Opacity	0.848688868693767	6/1406	113/21666
138	Antibody Deficiency Syndrome	0.849046424158496	1/1406	21/21666
530	Drug Eruptions	0.849046424158496	2/1406	41/21666
606	Echinococcosis	0.849046424158496	1/1406	21/21666
678	Erythema Chronicum Migrans	0.849046424158496	2/1406	41/21666
984	Hydrophthalmos	0.849046424158496	3/1406	60/21666
1070	Bloch Sulzberger syndrome	0.849046424158496	2/1406	41/21666
1085	Intermittent Claudication	0.849046424158496	3/1406	60/21666
1281	Malaria, Cerebral	0.849046424158496	8/1406	148/21666
1384	Mumps	0.849046424158496	1/1406	21/21666
1459	Nerve Degeneration	0.849046424158496	9/1406	165/21666
1567	Pancreatic Cyst	0.849046424158496	3/1406	60/21666
1570	Pancreatic Insufficiency	0.849046424158496	1/1406	21/21666
1818	Sandhoff Disease	0.849046424158496	1/1406	21/21666
1862	Short Bowel Syndrome	0.849046424158496	1/1406	21/21666
1863	Short Rib-Polydactyly Syndrome	0.849046424158496	1/1406	21/21666
1905	Compression of spinal cord	0.849046424158496	3/1406	60/21666
1939	Stress, Psychological	0.849046424158496	11/1406	199/21666
2004	Tinea	0.849046424158496	1/1406	21/21666
2063	Urethral Stenosis	0.849046424158496	2/1406	41/21666
2222	Ehrlichiosis	0.849046424158496	1/1406	21/21666
2333	Acute Cholecystitis	0.849046424158496	1/1406	21/21666
2832	Embryonal Carcinoma	0.849046424158496	9/1406	165/21666
2882	Epithelioid and spindle cell nevus	0.849046424158496	1/1406	21/21666
2937	Reactive systemic amyloidosis	0.849046424158496	2/1406	41/21666
3135	Diastolic hypertension	0.849046424158496	1/1406	21/21666
3195	Peeling of skin	0.849046424158496	1/1406	21/21666
3204	Colitis, Collagenous	0.849046424158496	1/1406	21/21666
3440	Vasculitis of the skin	0.849046424158496	1/1406	21/21666
3550	Acromicric Dysplasia	0.849046424158496	1/1406	21/21666
3809	Lysinuric Protein Intolerance	0.849046424158496	1/1406	21/21666
3941	alpha^0^ Thalassemia	0.849046424158496	1/1406	21/21666
4016	Traveler's diarrhea	0.849046424158496	1/1406	21/21666
4038	Breast cancer recurrent	0.849046424158496	2/1406	41/21666
4188	Depression, Neurotic	0.849046424158496	2/1406	41/21666
4482	insulin resistance in diabetes	0.849046424158496	1/1406	21/21666
4643	Dysplasia of anus	0.849046424158496	1/1406	21/21666
4670	Fetal Hypoxia	0.849046424158496	1/1406	21/21666
4698	Hantavirus infection in conditions classified elsewhere and of unspecified site	0.849046424158496	1/1406	21/21666
4879	Poikiloderma of Kindler	0.849046424158496	1/1406	21/21666
5796	Focal Dystonia	0.849046424158496	1/1406	21/21666
5863	Arnold-Chiari Malformation, Type I	0.849046424158496	2/1406	41/21666
5873	Primary malignant neoplasm of brain	0.849046424158496	2/1406	41/21666
5978	Genitourinary Cancer	0.849046424158496	3/1406	60/21666
5988	Carotid Artery Plaque	0.849046424158496	2/1406	41/21666
6192	Insulin-resistant diabetes mellitus	0.849046424158496	1/1406	21/21666
6315	Schimke immunoosseous dysplasia	0.849046424158496	1/1406	21/21666
6389	Eczema Herpeticum	0.849046424158496	1/1406	21/21666
6454	Calcification of the aorta	0.849046424158496	1/1406	21/21666
6572	Fungal keratitis	0.849046424158496	1/1406	21/21666
6666	Left ventricular systolic dysfunction	0.849046424158496	2/1406	41/21666
6680	Corneal allograft rejection	0.849046424158496	1/1406	21/21666
6718	Myelodysplastic Syndrome with Isolated del(5q)	0.849046424158496	2/1406	41/21666
6753	Induced hypothermia (finding)	0.849046424158496	1/1406	21/21666
7042	skin fold (abnormality)	0.849046424158496	1/1406	21/21666
7105	Post transplant diabetes mellitus	0.849046424158496	1/1406	21/21666
7132	Increased Cellularity Present	0.849046424158496	1/1406	21/21666
7184	Smoldering myeloma	0.849046424158496	2/1406	41/21666
7303	Prehypertension	0.849046424158496	2/1406	41/21666
7330	Skin Pigmentation Disorder	0.849046424158496	1/1406	21/21666
7399	Mesangioproliferative glomerulonephritis	0.849046424158496	1/1406	21/21666
7708	MILES-CARPENTER X-LINKED MENTAL RETARDATION SYNDROME	0.849046424158496	1/1406	21/21666
7782	Segmental peripheral demyelination/remyelination	0.849046424158496	1/1406	21/21666
8053	Abnormality of brainstem morphology	0.849046424158496	1/1406	21/21666
8227	Birth length less than 3rd percentile	0.849046424158496	1/1406	21/21666
8236	Undetectable electroretinogram	0.849046424158496	1/1406	21/21666
8330	Reduced subcutaneous adipose tissue	0.849046424158496	1/1406	21/21666
8396	Decreased motor nerve conduction velocity	0.849046424158496	2/1406	41/21666
8460	ABLEPHARON-MACROSTOMIA SYNDROME	0.849046424158496	2/1406	41/21666
8708	Diabetic encephalopathy	0.849046424158496	1/1406	21/21666
8908	Cardio-Renal Syndrome	0.849046424158496	1/1406	21/21666
8914	Plexiform leiomyoma	0.849046424158496	2/1406	41/21666
8919	Skeletal muscle hypertrophy	0.849046424158496	1/1406	21/21666
9047	COLORECTAL CANCER, SUSCEPTIBILITY TO, 3	0.849046424158496	9/1406	165/21666
9583	Attenuation of retinal blood vessels	0.849046424158496	2/1406	41/21666
9976	Mesenchymal Glioblastoma	0.849046424158496	1/1406	21/21666
9993	Late closure of anterior fontanel	0.849046424158496	1/1406	21/21666
10098	response to simvastatin	0.849046424158496	1/1406	21/21666
10413	Fatigable weakness of respiratory muscles	0.849046424158496	3/1406	60/21666
10546	EEG with multifocal slow activity	0.849046424158496	2/1406	41/21666
10698	Eunuchoid habitus	0.849046424158496	1/1406	21/21666
11104	Hyperleukocytosis	0.849046424158496	1/1406	21/21666
11315	Oculocutaneous albinism type 1A	0.849046424158496	1/1406	21/21666
11319	Hip pain	0.849046424158496	1/1406	21/21666
1685	Atrial Premature Complexes	0.849693855893661	10/1406	183/21666
2267	Polymyositis	0.849693855893661	10/1406	183/21666
5989	Mitochondrial Diseases	0.849719463541175	16/1406	284/21666
7616	COLORECTAL CANCER, SUSCEPTIBILITY TO, 1	0.850028989908279	9/1406	166/21666
9772	COLORECTAL CANCER, SUSCEPTIBILITY TO, 12	0.850028989908279	9/1406	166/21666
1434	Neck Neoplasms	0.853876668953581	7/1406	132/21666
9324	Nasopharyngeal carcinoma	0.854495251823292	95/1406	1553/21666
111	Anemia, Sickle Cell	0.855098513459006	25/1406	434/21666
2441	Disorder of tendon	0.855098513459006	4/1406	79/21666
2472	Bone Cysts, Aneurysmal	0.855098513459006	4/1406	79/21666
5587	Hashimoto Disease	0.855098513459006	19/1406	335/21666
7496	Underdeveloped nasal alae	0.855098513459006	4/1406	79/21666
10791	Neurocognitive Disorders	0.855098513459006	4/1406	79/21666
1949	Substance Use Disorders	0.855212789573576	12/1406	218/21666
2835	Neuroectodermal Tumor, Primitive	0.855212789573576	10/1406	184/21666
1526	Organic Mental Disorders, Substance-Induced	0.856835246046508	6/1406	115/21666
3002	Pituitary-dependent Cushing's disease	0.856835246046508	6/1406	115/21666
3386	Autoimmune thrombocytopenia	0.856835246046508	6/1406	115/21666
6658	Avellino corneal dystrophy	0.856835246046508	6/1406	115/21666
11074	Prescription Drug Abuse	0.856835246046508	6/1406	115/21666
8956	HIV-1 infection	0.857479167446683	41/1406	695/21666
84	Amelogenesis Imperfecta	0.857728845168219	3/1406	61/21666
772	Gall Bladder Diseases	0.857728845168219	2/1406	42/21666
4203	Very Low Birth Weight	0.857728845168219	2/1406	42/21666
4721	Pancreatitis, Alcoholic	0.857728845168219	3/1406	61/21666
5376	Myxoid/Round Cell Liposarcoma	0.857728845168219	3/1406	61/21666
6757	Chronic Lymphocytic Leukemia/Small Lymphocytic Lymphoma	0.857728845168219	2/1406	42/21666
6874	Congenital Mesoblastic Nephroma	0.857728845168219	2/1406	42/21666
7348	Hereditary Leiomyomatosis and Renal Cell Cancer	0.857728845168219	3/1406	61/21666
7421	Chromosome 5, trisomy 5q	0.857728845168219	2/1406	42/21666
7816	Granulomatous Disease, Chronic, X-Linked	0.857728845168219	2/1406	42/21666
9211	Ventricular Fibrillation, Paroxysmal Familial, 1	0.857728845168219	2/1406	42/21666
9415	Stage III Colon Cancer AJCC v7	0.857728845168219	2/1406	42/21666
9566	Restrictive ventilatory defect	0.857728845168219	3/1406	61/21666
9676	Enthesitis-Related Arthritis	0.857728845168219	2/1406	42/21666
11234	Stage III Colon Cancer AJCC v8	0.857728845168219	2/1406	42/21666
1301	Marinesco-Sjogren syndrome	0.858897860089328	7/1406	133/21666
2068	Urinary tract infection	0.859266270566799	12/1406	219/21666
370	Child Development Disorders, Pervasive	0.859293895327627	9/1406	168/21666
387	Chondroblastoma	0.859293895327627	1/1406	22/21666
652	Endophthalmitis	0.859293895327627	1/1406	22/21666
741	Fibromatosis	0.859293895327627	1/1406	22/21666
820	Glycogen Storage Disease Type V	0.859293895327627	1/1406	22/21666
1153	Lassa Fever	0.859293895327627	1/1406	22/21666
1227	Liver Abscess	0.859293895327627	1/1406	22/21666
1403	Myelitis	0.859293895327627	1/1406	22/21666
1431	Natal Teeth	0.859293895327627	1/1406	22/21666
1732	Pulmonary Valve Insufficiency	0.859293895327627	1/1406	22/21666
1804	Rickettsia Infections	0.859293895327627	1/1406	22/21666
1962	Syphilis	0.859293895327627	4/1406	80/21666
2379	Active tuberculosis	0.859293895327627	6/1406	116/21666
2667	MELAS Syndrome	0.859293895327627	4/1406	80/21666
2677	Cicatrix, Hypertrophic	0.859293895327627	10/1406	185/21666
3000	Melanosis coli	0.859293895327627	1/1406	22/21666
3009	Diastasis recti	0.859293895327627	1/1406	22/21666
3801	Isovaleryl-CoA dehydrogenase deficiency	0.859293895327627	1/1406	22/21666
3818	Renal vascular disorder	0.859293895327627	1/1406	22/21666
3951	Qualitative abnormality of granulocyte	0.859293895327627	1/1406	22/21666
4183	Abnormality of the fallopian tube	0.859293895327627	1/1406	22/21666
4521	Cholesteryl Ester Transfer Protein Deficiency	0.859293895327627	1/1406	22/21666
4972	Ridged nails	0.859293895327627	1/1406	22/21666
5138	Post-transplant lymphoproliferative disorder	0.859293895327627	1/1406	22/21666
5482	Equilibration disorder	0.859293895327627	1/1406	22/21666
5495	Mass of body region	0.859293895327627	1/1406	22/21666
5631	Secondary malignant neoplasm of soft tissues	0.859293895327627	1/1406	22/21666
5815	Isolated systolic hypertension	0.859293895327627	1/1406	22/21666
5975	Malignant neoplasm tonsil	0.859293895327627	1/1406	22/21666
6000	Peripheral Nerve Sheath Neoplasm	0.859293895327627	1/1406	22/21666
6309	Infectious Lung Disorder	0.859293895327627	10/1406	185/21666
6372	Tonic clonic movements	0.859293895327627	1/1406	22/21666
6476	Female sexual dysfunction	0.859293895327627	1/1406	22/21666
6824	Minimal Brain Dysfunction	0.859293895327627	1/1406	22/21666
7075	Chronic Q Fever	0.859293895327627	1/1406	22/21666
7250	Tendinopathy	0.859293895327627	4/1406	80/21666
7495	THYROID CARCINOMA, SPORADIC MEDULLARY	0.859293895327627	1/1406	22/21666
7825	Soft skin	0.859293895327627	1/1406	22/21666
8193	Severe psychomotor retardation	0.859293895327627	1/1406	22/21666
9350	Hyper-Immunoglobulin E Syndrome, Autosomal Dominant	0.859293895327627	1/1406	22/21666
9510	Aplasia/Hypoplasia of the thumb	0.859293895327627	1/1406	22/21666
9660	Axenfeld-Rieger syndrome	0.859293895327627	1/1406	22/21666
9940	IMMUNODEFICIENCY 13	0.859293895327627	1/1406	22/21666
9970	Diabetes in children	0.859293895327627	1/1406	22/21666
10067	Early onset torsion dystonia	0.859293895327627	1/1406	22/21666
10308	Abnormality of bone mineral density	0.859293895327627	1/1406	22/21666
10746	Calvarial skull defect	0.859293895327627	1/1406	22/21666
11015	Hyperkalemic Mineralocorticoid Resistance	0.859293895327627	1/1406	22/21666
11231	Refractory Lymphoma	0.859293895327627	1/1406	22/21666
1989	Thrombocythemia, Essential	0.860975383197223	12/1406	220/21666
6744	Pancreatic intraepithelial neoplasia	0.861847571193086	10/1406	186/21666
9975	Platelet Component Distribution Width Measurement	0.861911021090279	7/1406	134/21666
507	Delusions	0.86228082947032	3/1406	62/21666
3439	Psoriasiform eczema	0.86228082947032	3/1406	62/21666
4056	Adult Malignant Peripheral Nerve Sheath Tumor	0.86228082947032	3/1406	62/21666
4134	Childhood Malignant Peripheral Nerve Sheath Tumor	0.86228082947032	3/1406	62/21666
4419	Asthmatic pulmonary eosinophilia	0.86228082947032	3/1406	62/21666
5664	Recurrent pneumonia	0.86228082947032	3/1406	62/21666
6366	Protein C measurement	0.86228082947032	3/1406	62/21666
6523	Skin toxicity	0.86228082947032	3/1406	62/21666
6531	Protein C antigen measurement	0.86228082947032	3/1406	62/21666
9119	Thrombotic Microangiopathies	0.86228082947032	3/1406	62/21666
9138	Cerebral Small Vessel Diseases	0.86228082947032	3/1406	62/21666
10062	Congenital Hyperinsulinism	0.86228082947032	3/1406	62/21666
11100	Sickle Cell-SS Disease	0.86228082947032	3/1406	62/21666
5653	Secondary malignant neoplasm of lymph node	0.862376600204384	176/1406	2825/21666
330	Catalepsy	0.86337168515737	2/1406	43/21666
529	Dermatitis Herpetiformis	0.86337168515737	2/1406	43/21666
1237	Liver Neoplasms, Experimental	0.86337168515737	8/1406	152/21666
2278	Acute appendicitis NOS (disorder)	0.86337168515737	2/1406	43/21666
2797	Idiopathic Hypereosinophilic Syndrome	0.86337168515737	2/1406	43/21666
3685	Oropharyngeal Dysphagia	0.86337168515737	2/1406	43/21666
4033	Stage III Colon Cancer	0.86337168515737	2/1406	43/21666
4178	Desmoplastic Small Round Cell Tumor	0.86337168515737	2/1406	43/21666
4528	Generalized pustular psoriasis	0.86337168515737	2/1406	43/21666
7682	Episodic vomiting	0.86337168515737	2/1406	43/21666
8766	Transformed migraine	0.86337168515737	2/1406	43/21666
9273	Pancreatic carcinoma, familial	0.86337168515737	2/1406	43/21666
9508	Niemann-Pick Disease, Type C1	0.86337168515737	2/1406	43/21666
9725	Drug Hypersensitivity Syndrome	0.86337168515737	2/1406	43/21666
9988	Diminished ovarian reserve	0.86337168515737	2/1406	43/21666
11032	Cystic echinococcosis	0.86337168515737	2/1406	43/21666
11549	High-Risk Neuroblastoma	0.86337168515737	5/1406	99/21666
4379	Optic Atrophy 1	0.864174203015956	6/1406	117/21666
3186	Amphetamine Addiction	0.864517074513007	4/1406	81/21666
4166	Diffuse Astrocytoma	0.864517074513007	4/1406	81/21666
4785	Early infantile epileptic encephalopathy with suppression bursts	0.864517074513007	4/1406	81/21666
5332	Opiate Addiction	0.864517074513007	4/1406	81/21666
1107	Arthropathy	0.864890011295236	10/1406	187/21666
6436	Hurthle Cell Tumor	0.8665006128717	9/1406	170/21666
53	Affective Symptoms	0.86711311567122	1/1406	23/21666
64	AIDS related complex	0.86711311567122	5/1406	100/21666
181	aspirin intolerance	0.86711311567122	1/1406	23/21666
229	Bipolar Disorder	0.86711311567122	71/1406	1183/21666
620	Elliptocytosis, Hereditary	0.86711311567122	1/1406	23/21666
628	Encephalitis	0.86711311567122	18/1406	324/21666
674	Uncinate Epilepsy	0.86711311567122	1/1406	23/21666
721	Chronic Fatigue Syndrome	0.86711311567122	6/1406	118/21666
1319	Melnick-Needles Syndrome	0.86711311567122	1/1406	23/21666
1750	Rales	0.86711311567122	1/1406	23/21666
1771	Respiratory Hypersensitivity	0.86711311567122	1/1406	23/21666
1833	Schizotypal Personality Disorder	0.86711311567122	1/1406	23/21666
1869	Siderosis	0.86711311567122	1/1406	23/21666
2219	Toxoplasmosis, Cerebral	0.86711311567122	1/1406	23/21666
2255	Hypoalgesia	0.86711311567122	1/1406	23/21666
2322	Pseudopelade	0.86711311567122	1/1406	23/21666
2553	Exudative retinopathy	0.86711311567122	1/1406	23/21666
2824	Histiocytoma, Benign Fibrous	0.86711311567122	1/1406	23/21666
3216	Gastrointestinal Stromal Tumors	0.86711311567122	31/1406	538/21666
3243	Transient erythroblastopenia of childhood	0.86711311567122	1/1406	23/21666
3355	Myelofibrosis due to another disorder	0.86711311567122	1/1406	23/21666
3539	Coffin-Lowry syndrome	0.86711311567122	1/1406	23/21666
3732	Hypocupremia	0.86711311567122	1/1406	23/21666
3758	Unconjugated hyperbilirubinemia	0.86711311567122	1/1406	23/21666
3827	Bedwetting	0.86711311567122	1/1406	23/21666
3844	Motor Neuron Disease, Lower	0.86711311567122	1/1406	23/21666
3988	Mastitis-metritis-agalactia syndrome	0.86711311567122	1/1406	23/21666
4029	Radicular pain	0.86711311567122	1/1406	23/21666
4300	Adenocarcinoma, intestinal type	0.86711311567122	1/1406	23/21666
4474	Transient neonatal diabetes mellitus	0.86711311567122	1/1406	23/21666
4778	Epilepsy, Benign Psychomotor, Childhood	0.86711311567122	1/1406	23/21666
5062	Bradycardia	0.86711311567122	3/1406	63/21666
5082	Cobblestone Lissencephaly	0.86711311567122	1/1406	23/21666
5109	Defect of skull ossification	0.86711311567122	1/1406	23/21666
5125	Osteoglophonic dwarfism	0.86711311567122	5/1406	100/21666
5404	Low density lipoprotein increased	0.86711311567122	1/1406	23/21666
5974	Pulsatile Tinnitus	0.86711311567122	1/1406	23/21666
6158	Abnormality of blood and blood-forming tissues	0.86711311567122	1/1406	23/21666
6609	Polymorphous low grade adenocarcinoma	0.86711311567122	1/1406	23/21666
6657	Meibomian gland dysfunction	0.86711311567122	1/1406	23/21666
7070	Avascular necrosis of the capital femoral epiphysis	0.86711311567122	1/1406	23/21666
7232	Andersen Syndrome	0.86711311567122	1/1406	23/21666
7247	Usher Syndrome, Type I	0.86711311567122	1/1406	23/21666
7362	Primary Cutaneous Diffuse Large B-Cell Lymphoma, Leg Type	0.86711311567122	1/1406	23/21666
7558	Synostosis of carpal bones	0.86711311567122	1/1406	23/21666
7728	IMMUNE SUPPRESSION	0.86711311567122	12/1406	222/21666
7800	Retinal arteriolar tortuosity	0.86711311567122	1/1406	23/21666
7874	Adrenal hypoplasia	0.86711311567122	1/1406	23/21666
8087	LATERAL MENINGOCELE SYNDROME	0.86711311567122	6/1406	118/21666
8321	Deep palmar crease	0.86711311567122	1/1406	23/21666
8764	Myxoma of heart	0.86711311567122	1/1406	23/21666
8820	Trifunctional Protein Deficiency With Myopathy And Neuropathy	0.86711311567122	1/1406	23/21666
8987	Symphysis Pubis Dysfunction	0.86711311567122	1/1406	23/21666
9180	FATTY LIVER DISEASE, NONALCOHOLIC, SUSCEPTIBILITY TO, 1	0.86711311567122	3/1406	63/21666
9181	LIVER DISEASE, ALCOHOLIC, SUSCEPTIBILITY TO, 1	0.86711311567122	3/1406	63/21666
9431	FATTY LIVER DISEASE, NONALCOHOLIC, SUSCEPTIBILITY TO, 2	0.86711311567122	3/1406	63/21666
9721	Rickets, X-Linked Hypophosphatemic	0.86711311567122	1/1406	23/21666
9732	Treatment-resistant schizophrenia	0.86711311567122	1/1406	23/21666
10020	Childhood nephrotic syndrome	0.86711311567122	1/1406	23/21666
10116	Congenital hypogonadotropic hypogonadism	0.86711311567122	1/1406	23/21666
10545	EEG with spike-wave complexes	0.86711311567122	1/1406	23/21666
10830	ROSE Cluster 5	0.86711311567122	1/1406	23/21666
11526	Familial Idiopathic Pulmonary Fibrosis	0.86711311567122	1/1406	23/21666
257	Bone Diseases, Developmental	0.867265208318662	4/1406	82/21666
933	Hepatomegaly	0.867265208318662	30/1406	523/21666
1548	Osteosclerosis	0.867265208318662	4/1406	82/21666
1984	Thalassemia	0.867265208318662	7/1406	136/21666
2786	Thymic Carcinoma	0.867265208318662	4/1406	82/21666
4123	Cervical Adenocarcinoma	0.867265208318662	4/1406	82/21666
4400	Autosomal recessive retinitis pigmentosa	0.867265208318662	4/1406	82/21666
4792	Polyradiculoneuropathy, Chronic Inflammatory Demyelinating	0.867265208318662	4/1406	82/21666
9669	Periodontal inflammation	0.867265208318662	4/1406	82/21666
11082	Infantile hemangioma	0.867265208318662	4/1406	82/21666
1219	Lipoidosis	0.867604390059427	2/1406	44/21666
2204	Neoplasms, Second Primary	0.867604390059427	2/1406	44/21666
3411	Atresia	0.867604390059427	2/1406	44/21666
4480	Brittle diabetes	0.867604390059427	2/1406	44/21666
4917	Muscular Dystrophy, Emery-Dreifuss	0.867604390059427	2/1406	44/21666
5033	Facial Paresis	0.867604390059427	2/1406	44/21666
5743	Germ Cell Cancer	0.867604390059427	2/1406	44/21666
7207	Adult Gliosarcoma	0.867604390059427	2/1406	44/21666
9122	TDP-43 Proteinopathies	0.867604390059427	2/1406	44/21666
9413	Stage III Colorectal Cancer AJCC v7	0.867604390059427	2/1406	44/21666
10122	Childhood Gliosarcoma	0.867604390059427	2/1406	44/21666
10986	Primary cholangiocarcinoma of intrahepatic biliary tract	0.867604390059427	15/1406	274/21666
11435	Diabetes Mellitus, Sudden-Onset	0.867604390059427	2/1406	44/21666
4462	Endometriosis of uterus	0.868498979650391	8/1406	154/21666
4037	Carcinoma breast stage IV	0.868960054899693	33/1406	573/21666
75	Alopecia	0.869124022554992	28/1406	491/21666
629	Japanese Encephalitis	0.871069785256149	6/1406	119/21666
2621	Cleft palate with cleft lip	0.871069785256149	6/1406	119/21666
779	Gastritis	0.872155513033358	16/1406	292/21666
2133	Xeroderma Pigmentosum	0.872155513033358	7/1406	137/21666
14	Acanthosis Nigricans	0.872265405153372	3/1406	64/21666
996	Hyperemia	0.872265405153372	3/1406	64/21666
1523	orbit (eye disorders)	0.872265405153372	3/1406	64/21666
6153	skin damage	0.872265405153372	3/1406	64/21666
155	Appendicitis	0.873580057869143	4/1406	83/21666
1525	Delirium, Dementia, Amnestic, Cognitive Disorders	0.873580057869143	4/1406	83/21666
10113	Early Rheumatoid Arthritis	0.873580057869143	4/1406	83/21666
11219	MSI-high	0.873580057869143	4/1406	83/21666
63	AIDS Dementia Complex	0.8739449506765	2/1406	45/21666
87	Amnesia	0.8739449506765	9/1406	173/21666
180	Asphyxia Neonatorum	0.8739449506765	2/1406	45/21666
218	Behavioral Symptoms	0.8739449506765	2/1406	45/21666
583	Duodenal Ulcer	0.8739449506765	5/1406	102/21666
590	Dyschondroplasias	0.8739449506765	1/1406	24/21666
630	Encephalomyelitis, Acute Disseminated	0.8739449506765	1/1406	24/21666
660	Eosinophilia, Tropical	0.8739449506765	1/1406	24/21666
719	Fascioliasis	0.8739449506765	1/1406	24/21666
763	Fowlpox	0.8739449506765	1/1406	24/21666
834	Granuloma	0.8739449506765	1/1406	24/21666
860	Head Neoplasms	0.8739449506765	1/1406	24/21666
918	Hemorrhoids	0.8739449506765	1/1406	24/21666
955	Hip joint pain	0.8739449506765	1/1406	24/21666
1295	Maple Syrup Urine Disease	0.8739449506765	1/1406	24/21666
1563	Pain, Postoperative	0.8739449506765	5/1406	102/21666
1644	Placental Insufficiency	0.8739449506765	2/1406	45/21666
1675	Postherpetic neuralgia	0.8739449506765	1/1406	24/21666
1740	Pyemia	0.8739449506765	1/1406	24/21666
1835	Sciatica	0.8739449506765	1/1406	24/21666
1976	Temporomandibular Joint Dysfunction Syndrome	0.8739449506765	1/1406	24/21666
1982	Tetany	0.8739449506765	1/1406	24/21666
2079	Uveitis, Posterior	0.8739449506765	1/1406	24/21666
2228	Gram-Negative Bacterial Infections	0.8739449506765	1/1406	24/21666
2293	Depressive Syndrome	0.8739449506765	2/1406	45/21666
2396	Cogwheel Rigidity	0.8739449506765	1/1406	24/21666
2464	Hypertensive Retinopathy	0.8739449506765	1/1406	24/21666
2560	Color Blindness, Red-Green	0.8739449506765	1/1406	24/21666
2661	Erythropoietic Protoporphyria	0.8739449506765	1/1406	24/21666
2863	Pilomatrixoma	0.8739449506765	1/1406	24/21666
3426	Cerebral dysfunction	0.8739449506765	2/1406	45/21666
4024	Abnormal mental state	0.8739449506765	1/1406	24/21666
4339	Gemistocytic astrocytoma	0.8739449506765	2/1406	45/21666
4633	Malignant neoplasm of large intestine	0.8739449506765	9/1406	173/21666
4674	Gastric lymphoma	0.8739449506765	1/1406	24/21666
4997	Rigor - Temperature-associated observation	0.8739449506765	1/1406	24/21666
5124	Van Buchem disease	0.8739449506765	1/1406	24/21666
5191	Peripheral neuropathic pain	0.8739449506765	1/1406	24/21666
5583	Ventricular Remodeling	0.8739449506765	1/1406	24/21666
5597	Stage III Colorectal Cancer	0.8739449506765	2/1406	45/21666
5921	Multiple Sclerosis, Acute Fulminating	0.8739449506765	2/1406	45/21666
6213	Small Lymphocytic Lymphoma	0.8739449506765	6/1406	120/21666
6215	Monocytoid B-cell lymphoma	0.8739449506765	1/1406	24/21666
6231	Budd-Chiari Syndrome	0.8739449506765	1/1406	24/21666
6306	social stress	0.8739449506765	2/1406	45/21666
6347	Upper Aerodigestive Tract Neoplasms	0.8739449506765	1/1406	24/21666
6469	Hepatic Infection	0.8739449506765	1/1406	24/21666
6483	Stage 4S neuroblastoma	0.8739449506765	2/1406	45/21666
6749	Primary Cutaneous Anaplastic Large Cell Lymphoma	0.8739449506765	1/1406	24/21666
6937	Maxillary Sinus Squamous Cell Carcinoma	0.8739449506765	1/1406	24/21666
7120	Lens Opacities	0.8739449506765	1/1406	24/21666
7438	Short humerus	0.8739449506765	1/1406	24/21666
7749	Irregular vertebral endplates	0.8739449506765	1/1406	24/21666
7875	Absence of pubertal development	0.8739449506765	1/1406	24/21666
8274	Areflexia of lower limbs	0.8739449506765	1/1406	24/21666
8544	Amyotrophic Lateral Sclerosis, Sporadic	0.8739449506765	9/1406	173/21666
8559	LIMB-MAMMARY SYNDROME	0.8739449506765	6/1406	120/21666
8795	Testosterone deficiency	0.8739449506765	1/1406	24/21666
9550	Proliferative Inflammatory Atrophy	0.8739449506765	1/1406	24/21666
9972	AIDS (Disease)	0.8739449506765	1/1406	24/21666
10111	mucosal melanoma	0.8739449506765	1/1406	24/21666
10769	Hearing abnormality	0.8739449506765	1/1406	24/21666
11016	Epithelioid glioblastoma	0.8739449506765	1/1406	24/21666
11535	Hereditary Prostate Carcinoma	0.8739449506765	2/1406	45/21666
512	Demyelinating Diseases	0.874450621129157	8/1406	156/21666
1300	Marijuana Abuse	0.874450621129157	8/1406	156/21666
2284	Alcohol abuse	0.874450621129157	8/1406	156/21666
24	Acquired Immunodeficiency Syndrome	0.874900923975005	13/1406	243/21666
136	Anthracosis	0.874900923975005	3/1406	65/21666
212	Barrett Esophagus	0.874900923975005	27/1406	478/21666
259	Bone Marrow Diseases	0.874900923975005	4/1406	84/21666
376	Primary biliary cirrhosis	0.874900923975005	27/1406	478/21666
1810	Rotavirus Infections	0.874900923975005	4/1406	84/21666
1906	Spinal Cord Diseases	0.874900923975005	4/1406	84/21666
2274	Hyperphosphatemia (disorder)	0.874900923975005	3/1406	65/21666
2649	Polyarthritis	0.874900923975005	3/1406	65/21666
5188	Allodynia	0.874900923975005	4/1406	84/21666
5214	pricking of skin	0.874900923975005	3/1406	65/21666
5431	Malignant Glioma	0.874900923975005	42/1406	724/21666
5905	Hyperalgesia, Primary	0.874900923975005	4/1406	84/21666
6833	Autoimmune Lymphoproliferative Syndrome	0.874900923975005	3/1406	65/21666
6976	Treatment related acute myeloid leukaemia	0.874900923975005	3/1406	65/21666
7464	Chromosome 11p11.2 Deletion Syndrome	0.874900923975005	3/1406	65/21666
11210	Glomerulopathy Assessment	0.874900923975005	4/1406	84/21666
11438	Amyloidosis cutis dyschromia	0.874900923975005	4/1406	84/21666
578	Drug Use Disorders	0.877143551530063	6/1406	121/21666
2666	Mitochondrial Myopathies	0.877143551530063	6/1406	121/21666
2719	Monocyte count procedure	0.877297032955077	7/1406	139/21666
5857	Monocyte count result	0.877297032955077	7/1406	139/21666
1501	Ocular Hypertension	0.878053596500962	5/1406	103/21666
3831	Generalized Anxiety Disorder	0.878053596500962	5/1406	103/21666
3834	Cerebral calcification	0.878053596500962	5/1406	103/21666
9785	Luminal B Breast Carcinoma	0.878053596500962	5/1406	103/21666
651	Endometritis	0.879965697082445	2/1406	46/21666
1575	Panic Disorder	0.879965697082445	9/1406	175/21666
2785	Sarcoma, Spindle Cell	0.879965697082445	2/1406	46/21666
2865	Neoplasms, Neuroepithelial	0.879965697082445	2/1406	46/21666
3149	Port-Wine Stain	0.879965697082445	2/1406	46/21666
5603	Regional enteritis	0.879965697082445	2/1406	46/21666
6560	Morphologically altered structure	0.879965697082445	2/1406	46/21666
7264	ADHF	0.879965697082445	2/1406	46/21666
7360	Papillary Thyroid Microcarcinoma	0.879965697082445	2/1406	46/21666
10387	Death in early adulthood	0.879965697082445	2/1406	46/21666
11169	Epileptic Syndromes	0.879965697082445	2/1406	46/21666
692	Peptic Esophagitis	0.8805749288185	4/1406	85/21666
1314	Melanoma, Experimental	0.8805749288185	1/1406	25/21666
1316	Chloasma	0.8805749288185	1/1406	25/21666
1402	Mydriasis	0.8805749288185	1/1406	25/21666
1639	Pineal Gland Neoplasm	0.8805749288185	1/1406	25/21666
1959	Congenital abnormal Synostosis	0.8805749288185	1/1406	25/21666
1999	Thyroiditis	0.8805749288185	5/1406	104/21666
2187	Sweet Syndrome	0.8805749288185	5/1406	104/21666
2295	Emotional Stress	0.8805749288185	1/1406	25/21666
2346	Oral Ulcer	0.8805749288185	5/1406	104/21666
2692	Sotos' syndrome	0.8805749288185	1/1406	25/21666
2726	Prostate specific antigen measurement	0.8805749288185	1/1406	25/21666
2784	Sarcoma, Epithelioid	0.8805749288185	3/1406	66/21666
2981	Elastosis perforans serpiginosa	0.8805749288185	3/1406	66/21666
3208	Lennox-Gastaut syndrome	0.8805749288185	1/1406	25/21666
3227	Hereditary pancreatitis	0.8805749288185	8/1406	158/21666
3467	Disorder of skeletal system	0.8805749288185	1/1406	25/21666
3491	Thickening of pleura	0.8805749288185	1/1406	25/21666
3947	Erythrocytosis due to low atmospheric pressure	0.8805749288185	1/1406	25/21666
4067	Adult Lymphoblastic Lymphoma	0.8805749288185	4/1406	85/21666
4096	Childhood Lymphoblastic Lymphoma	0.8805749288185	4/1406	85/21666
4193	Interstitial Cystitis	0.8805749288185	6/1406	122/21666
4196	Peroxisomal Disorders	0.8805749288185	1/1406	25/21666
4320	Superficial spreading malignant melanoma of skin	0.8805749288185	1/1406	25/21666
4433	Lone atrial fibrillation	0.8805749288185	1/1406	25/21666
4503	PITUITARY DWARFISM I	0.8805749288185	1/1406	25/21666
4977	Inattention	0.8805749288185	3/1406	66/21666
5368	Cone dysfunction syndrome	0.8805749288185	1/1406	25/21666
5555	Inherited neuropathies	0.8805749288185	5/1406	104/21666
5694	Radiculopathy	0.8805749288185	1/1406	25/21666
5999	Malignant Squamous Cell Neoplasm	0.8805749288185	10/1406	193/21666
6284	Precursor B-lymphoblastic lymphoma/leukemia	0.8805749288185	1/1406	25/21666
6712	Mediastinal (Thymic) Large B-Cell Lymphoma	0.8805749288185	3/1406	66/21666
6809	Asthma, Aspirin-Induced	0.8805749288185	1/1406	25/21666
7371	Generalized chronic periodontitis	0.8805749288185	1/1406	25/21666
7414	T-lymphocyte deficiency	0.8805749288185	1/1406	25/21666
7602	Tibial bowing	0.8805749288185	1/1406	25/21666
7743	Glucocorticoid Receptor Deficiency	0.8805749288185	5/1406	104/21666
8008	EPILEPSY, PYRIDOXINE-DEPENDENT	0.8805749288185	1/1406	25/21666
8194	Protuberant abdomen	0.8805749288185	1/1406	25/21666
8229	Ovoid vertebral bodies	0.8805749288185	1/1406	25/21666
8247	HYPERTRICHOSIS, CONGENITAL GENERALIZED	0.8805749288185	1/1406	25/21666
8394	Poikiloderma with Neutropenia	0.8805749288185	1/1406	25/21666
8684	Craniofacial hyperostosis	0.8805749288185	1/1406	25/21666
8943	Solitary Pulmonary Nodule	0.8805749288185	1/1406	25/21666
9004	Foveal hypoplasia (finding)	0.8805749288185	1/1406	25/21666
9226	HPV positive oropharyngeal squamous cell carcinoma	0.8805749288185	1/1406	25/21666
9697	Inflammatory cardiomyopathy	0.8805749288185	1/1406	25/21666
9799	Allergic sensitization	0.8805749288185	4/1406	85/21666
11116	Advanced Head and Neck Carcinoma	0.8805749288185	1/1406	25/21666
11588	Biliary Tract Carcinoma	0.8805749288185	1/1406	25/21666
1699	prostatitis	0.884748837306359	4/1406	86/21666
2676	Kallmann Syndrome	0.884748837306359	4/1406	86/21666
178	Aspergillosis	0.884899561485511	2/1406	47/21666
1196	Leukemia, Plasma Cell	0.884899561485511	2/1406	47/21666
3177	Alcohol withdrawal syndrome	0.884899561485511	3/1406	67/21666
5187	Complex Regional Pain Syndromes	0.884899561485511	2/1406	47/21666
5750	Limb defects	0.884899561485511	3/1406	67/21666
6259	Posterior subcapsular cataract	0.884899561485511	3/1406	67/21666
6521	Endometrial adenocarcinoma	0.884899561485511	11/1406	212/21666
6777	ACTH-Secreting Pituitary Adenoma	0.884899561485511	3/1406	67/21666
7409	CML progression	0.884899561485511	2/1406	47/21666
7993	PEELING SKIN SYNDROME	0.884899561485511	3/1406	67/21666
8045	Progressive microcephaly	0.884899561485511	3/1406	67/21666
8699	PARKINSON DISEASE 2, AUTOSOMAL RECESSIVE JUVENILE	0.884899561485511	3/1406	67/21666
9634	Plasmablastic lymphoma	0.884899561485511	2/1406	47/21666
10856	Decreased serum testosterone level	0.884899561485511	2/1406	47/21666
11329	Narrow nasal bridge	0.884899561485511	2/1406	47/21666
3390	Mucosa-Associated Lymphoid Tissue Lymphoma	0.885026527845521	14/1406	264/21666
8136	Eversion of lower lip	0.885581644001044	5/1406	105/21666
1234	Alcoholic Liver Diseases	0.886882608370456	10/1406	195/21666
11510	Carcinoma, Ovarian Epithelial	0.888655186015365	175/1406	2841/21666
5243	hiv-infection/aids	0.889358939645374	6/1406	124/21666
107	Anemia, Megaloblastic	0.889546384171488	1/1406	26/21666
195	Child attention deficit disorder	0.889546384171488	1/1406	26/21666
285	Burning Mouth Syndrome	0.889546384171488	1/1406	26/21666
575	Drug habituation	0.889546384171488	10/1406	196/21666
1214	Lichen Planus	0.889546384171488	5/1406	106/21666
1369	Mouth Abnormalities	0.889546384171488	1/1406	26/21666
1376	Mucopolysaccharidosis II	0.889546384171488	1/1406	26/21666
1385	Muscle Cramp	0.889546384171488	1/1406	26/21666
1673	Disorders of Porphyrin Metabolism	0.889546384171488	1/1406	26/21666
1726	Pulmonary Edema	0.889546384171488	1/1406	26/21666
1744	Q Fever	0.889546384171488	1/1406	26/21666
1857	Sezary Syndrome	0.889546384171488	10/1406	196/21666
2117	Wasting Syndrome	0.889546384171488	1/1406	26/21666
2263	Synovial Cyst	0.889546384171488	4/1406	87/21666
2354	Gastric adenoma	0.889546384171488	1/1406	26/21666
2393	Gastrointestinal carcinoma	0.889546384171488	1/1406	26/21666
4843	Autoimmune liver disease	0.889546384171488	1/1406	26/21666
5567	Infective cystitis	0.889546384171488	5/1406	106/21666
5865	Intracranial Astrocytoma	0.889546384171488	1/1406	26/21666
5926	Idiopathic Inflammatory Myopathies	0.889546384171488	5/1406	106/21666
6145	psychological distress	0.889546384171488	4/1406	87/21666
6332	Diffuse panbronchiolitis	0.889546384171488	1/1406	26/21666
6597	Basaloid squamous cell carcinoma	0.889546384171488	1/1406	26/21666
7084	Micronuclei, Chromosome-Defective	0.889546384171488	1/1406	26/21666
7085	Micronuclei, Genotoxicant-Induced	0.889546384171488	1/1406	26/21666
8612	Ethylmalonic encephalopathy	0.889546384171488	1/1406	26/21666
9990	Abnormality of nail of toe	0.889546384171488	1/1406	26/21666
11070	Writer's Cramp	0.889546384171488	1/1406	26/21666
11398	Gonadotropin deficiency	0.889546384171488	1/1406	26/21666
11420	Cystic Echinocccosis	0.889546384171488	1/1406	26/21666
11429	Hyperkeratosis, CTCAE	0.889546384171488	4/1406	87/21666
1189	Myeloid Leukemia	0.889756024795902	21/1406	385/21666
1239	Longevity	0.89058530856529	2/1406	48/21666
1760	Relapsing Fever	0.89058530856529	2/1406	48/21666
1778	Reticuloendotheliosis, X-linked	0.89058530856529	2/1406	48/21666
1987	Thrombasthenia	0.89058530856529	2/1406	48/21666
3863	Hereditary Motor and Sensory-Neuropathy Type II	0.89058530856529	2/1406	48/21666
5096	Bilateral Cryptorchidism	0.89058530856529	2/1406	48/21666
9711	Vitamin D-Resistant Rickets, X-Linked	0.89058530856529	2/1406	48/21666
9801	Bacterial sepsis of newborn	0.89058530856529	2/1406	48/21666
9881	Recurrent fevers	0.89058530856529	2/1406	48/21666
744	Fibromyalgia	0.890691147838488	7/1406	143/21666
1179	Hairy Cell Leukemia	0.890691147838488	7/1406	143/21666
6381	Autoimmune thyroiditis	0.890691147838488	8/1406	161/21666
3288	Iron deficiency	0.89150492395748	9/1406	179/21666
932	Hepatoma, Novikoff	0.89173335709748	6/1406	125/21666
2170	Precursor cell lymphoblastic lymphoma	0.893838032136076	4/1406	88/21666
5906	Hyperalgesia, Secondary	0.893838032136076	4/1406	88/21666
475	Crohn Disease	0.894193161743783	82/1406	1382/21666
1396	Myasthenia Gravis	0.89513962783786	18/1406	336/21666
891	Hemangiosarcoma	0.895477599717284	8/1406	162/21666
415	Cocaine Abuse	0.895669072305097	7/1406	144/21666
2552	Proliferative diabetic retinopathy	0.895933606788031	9/1406	180/21666
110	Refractory anaemia with excess blasts	0.89604548889426	2/1406	49/21666
379	Choledochal Cyst	0.89604548889426	1/1406	27/21666
427	Colonic Polyps	0.89604548889426	3/1406	69/21666
591	Amebic colitis	0.89604548889426	2/1406	49/21666
673	Epilepsy, Temporal Lobe	0.89604548889426	19/1406	354/21666
695	Exanthema	0.89604548889426	13/1406	251/21666
700	Extrapyramidal Disorders	0.89604548889426	1/1406	27/21666
1047	Hypopituitarism	0.89604548889426	3/1406	69/21666
1158	Leg Length Inequality	0.89604548889426	1/1406	27/21666
1206	Leukodystrophy, Metachromatic	0.89604548889426	1/1406	27/21666
1230	Liver Cirrhosis, Alcoholic	0.89604548889426	6/1406	126/21666
1388	Muscle Rigidity	0.89604548889426	17/1406	320/21666
1722	Pterygium	0.89604548889426	11/1406	216/21666
1823	Mast-Cell Sarcoma	0.89604548889426	1/1406	27/21666
1826	Schistosomiasis japonica	0.89604548889426	1/1406	27/21666
1858	Shared Paranoid Disorder	0.89604548889426	1/1406	27/21666
1907	Spinal Cord Neoplasms	0.89604548889426	1/1406	27/21666
2329	Withdrawal Symptoms	0.89604548889426	6/1406	126/21666
2716	Urinary tract obstruction	0.89604548889426	1/1406	27/21666
2923	Cartilage-hair hypoplasia	0.89604548889426	2/1406	49/21666
3257	Hip joint varus deformity - observation	0.89604548889426	2/1406	49/21666
3417	Malignant Meningioma	0.89604548889426	2/1406	49/21666
3420	Growth abnormality	0.89604548889426	2/1406	49/21666
3745	Primary hyperoxaluria, type I	0.89604548889426	1/1406	27/21666
3839	Alexander Disease	0.89604548889426	1/1406	27/21666
4098	Philadelphia chromosome positive chronic myelogenous leukemia	0.89604548889426	1/1406	27/21666
4607	Atypical fibroxanthoma of skin	0.89604548889426	1/1406	27/21666
5320	Lipids measurement	0.89604548889426	1/1406	27/21666
5398	Auricular swelling	0.89604548889426	2/1406	49/21666
6193	Pseudomonas aeruginosa infection	0.89604548889426	2/1406	49/21666
6365	Oropharyngeal candidiasis	0.89604548889426	1/1406	27/21666
6444	Mitochondrial Respiratory Chain Deficiencies	0.89604548889426	2/1406	49/21666
6481	Nuclear non-senile cataract	0.89604548889426	3/1406	69/21666
6921	Indolent Non-Hodgkin Lymphoma	0.89604548889426	1/1406	27/21666
7083	Pseudohypoaldosteronism, Type II	0.89604548889426	1/1406	27/21666
7310	Rokitansky Kuster Hauser syndrome	0.89604548889426	1/1406	27/21666
8124	Slow decrease in visual acuity	0.89604548889426	1/1406	27/21666
8306	Stroke-like episode	0.89604548889426	1/1406	27/21666
8370	Thickened calvaria	0.89604548889426	1/1406	27/21666
8757	Latent autoimmune diabetes mellitus in adult	0.89604548889426	2/1406	49/21666
9670	Granulomatosis with polyangiitis	0.89604548889426	6/1406	126/21666
10115	Decreased Concentration	0.89604548889426	1/1406	27/21666
10212	Increased intramyocellular lipid droplets	0.89604548889426	1/1406	27/21666
11384	Anal Stenosis, CTCAE	0.89604548889426	1/1406	27/21666
672	Absence Epilepsy	0.896668252620543	4/1406	89/21666
1197	Precursor B-Cell Lymphoblastic Leukemia-Lymphoma	0.897292812161277	7/1406	145/21666
3657	Polymicrogyria	0.898024211426348	10/1406	199/21666
4821	Immune thrombocytopenic purpura	0.898316301260691	18/1406	338/21666
10765	Abnormality of vision	0.898918472379275	6/1406	127/21666
756	Folic Acid Deficiency	0.899709212478283	3/1406	70/21666
1930	Stomach Diseases	0.899709212478283	3/1406	70/21666
7763	Abnormal corpus callosum morphology	0.899709212478283	3/1406	70/21666
8729	Severe Aplastic Anemia	0.899709212478283	3/1406	70/21666
1591	Parasitic Diseases	0.901167338077352	8/1406	164/21666
9	Abortion, Tubal	0.90189369962175	5/1406	109/21666
697	External exotoses	0.90189369962175	5/1406	109/21666
1114	Keratoconjunctivitis Sicca	0.90189369962175	4/1406	90/21666
2415	Testicular hypogonadism	0.90189369962175	2/1406	50/21666
2669	Chronic progressive external ophthalmoplegia	0.90189369962175	2/1406	50/21666
3191	Alcohol-Induced Disorders	0.90189369962175	2/1406	50/21666
3471	Degeneration of lumbar intervertebral disc	0.90189369962175	2/1406	50/21666
4160	Adult Anaplastic Astrocytoma	0.90189369962175	4/1406	90/21666
5137	Klinefelter's syndrome - male with more than two X chromosomes	0.90189369962175	4/1406	90/21666
5424	Squamous cell carcinoma of skin	0.90189369962175	25/1406	458/21666
6679	Fatty acid measurement	0.90189369962175	2/1406	50/21666
7013	Systemic onset juvenile chronic arthritis	0.90189369962175	4/1406	90/21666
7129	Hereditary Melanoma	0.90189369962175	2/1406	50/21666
9357	Congenital adrenal hyperplasia due to 21 hydroxylase deficiency	0.90189369962175	2/1406	50/21666
9977	Early Pregnancy Loss	0.90189369962175	5/1406	109/21666
11324	Grade III Childhood Astrocytoma	0.90189369962175	4/1406	90/21666
2951	Adult type dermatomyositis	0.901931257976679	11/1406	218/21666
671	Myoclonic Epilepsy	0.902422737427193	3/1406	71/21666
1378	Mucopolysaccharidosis IV	0.902422737427193	1/1406	28/21666
1587	Paraneoplastic Syndromes	0.902422737427193	1/1406	28/21666
1674	Post-kala-azar dermal leishmaniasis	0.902422737427193	1/1406	28/21666
1916	Spondylolisthesis	0.902422737427193	1/1406	28/21666
2168	Immunoblastic Large-Cell Lymphoma	0.902422737427193	1/1406	28/21666
2301	Hyalinosis, Segmental Glomerular	0.902422737427193	1/1406	28/21666
2766	Alpers Syndrome (disorder)	0.902422737427193	1/1406	28/21666
2952	Mobius Syndrome	0.902422737427193	1/1406	28/21666
3190	Substance-Related Disorders	0.902422737427193	6/1406	128/21666
3375	Ramsay Hunt Paralysis Syndrome	0.902422737427193	1/1406	28/21666
3421	Stricture of anus	0.902422737427193	1/1406	28/21666
3438	Myxoma of the Endocardium	0.902422737427193	1/1406	28/21666
3543	Holt-Oram syndrome	0.902422737427193	1/1406	28/21666
3725	Storage disease	0.902422737427193	1/1406	28/21666
3924	Familial partial lipodystrophy	0.902422737427193	1/1406	28/21666
4315	Papillary serous cystadenocarcinoma	0.902422737427193	1/1406	28/21666
4357	Childhood Cerebral Astrocytoma	0.902422737427193	1/1406	28/21666
4609	Breast Cancer, Familial	0.902422737427193	9/1406	183/21666
5286	Coloboma of eyelid	0.902422737427193	1/1406	28/21666
5327	Pseudoaphakia	0.902422737427193	1/1406	28/21666
5542	Chemical Carcinogenesis	0.902422737427193	3/1406	71/21666
5561	Monocytic leukemia	0.902422737427193	3/1406	71/21666
6055	Autosomal Dominant Juvenile Parkinson Disease	0.902422737427193	1/1406	28/21666
6058	Parkinsonism, Experimental	0.902422737427193	1/1406	28/21666
6059	Familial Juvenile Parkinsonism	0.902422737427193	1/1406	28/21666
6838	Anaplastic large cell lymphoma, ALK negative	0.902422737427193	1/1406	28/21666
6992	Pigmented Basal Cell Carcinoma	0.902422737427193	1/1406	28/21666
7413	CLL progression	0.902422737427193	1/1406	28/21666
7926	Onion bulb formation	0.902422737427193	1/1406	28/21666
8412	Stippled epiphyses	0.902422737427193	1/1406	28/21666
8504	OROFACIAL CLEFT 1	0.902422737427193	1/1406	28/21666
8859	Stickler syndrome, type 1	0.902422737427193	1/1406	28/21666
8921	Bulimia Nervosa	0.902422737427193	3/1406	71/21666
8933	Childhood Atypical Teratoid/Rhabdoid Tumor	0.902422737427193	1/1406	28/21666
9466	response to SSRI	0.902422737427193	1/1406	28/21666
10074	Nonnuclear polymorphic congenital cataract	0.902422737427193	3/1406	71/21666
10814	Tumour budding	0.902422737427193	3/1406	71/21666
5497	Carotid Atherosclerosis	0.903008100028747	11/1406	219/21666
4671	Photosensitivity of skin	0.90422982397833	4/1406	91/21666
5027	Tapering fingers (finding)	0.90422982397833	4/1406	91/21666
10890	Alopecia, Male Pattern	0.90422982397833	4/1406	91/21666
3332	Small testicle	0.904665799074391	6/1406	129/21666
916	Hemorrhagic Fever with Renal Syndrome	0.905794167951817	2/1406	51/21666
1312	Melancholia	0.905794167951817	2/1406	51/21666
1422	Myxoma	0.905794167951817	2/1406	51/21666
1476	Neuronal Ceroid-Lipofuscinoses	0.905794167951817	2/1406	51/21666
1669	Polymyalgia Rheumatica	0.905794167951817	2/1406	51/21666
2827	Clear Cell Sarcoma of Soft Tissue	0.905794167951817	2/1406	51/21666
4509	Generalized glycogen storage disease of infants	0.905794167951817	2/1406	51/21666
4978	Anxiety and fear	0.905794167951817	2/1406	51/21666
5777	Premenopausal breast cancer	0.905794167951817	2/1406	51/21666
9048	Congenital microcephaly	0.905794167951817	2/1406	51/21666
1889	Sleep Apnea Syndromes	0.906396621501223	7/1406	148/21666
3958	Thrombocytopenia due to platelet alloimmunization	0.90789478859148	5/1406	111/21666
4413	Congenital deafness	0.90789478859148	3/1406	72/21666
10968	Sudden sensorineural hearing loss	0.90789478859148	3/1406	72/21666
275	Bronchospasm	0.907974222173316	1/1406	29/21666
281	Brucellosis	0.907974222173316	4/1406	92/21666
771	Galactosemias	0.907974222173316	1/1406	29/21666
1497	Obesity, Morbid	0.907974222173316	10/1406	203/21666
1579	Papillon-Lefevre Disease	0.907974222173316	1/1406	29/21666
1915	Spondyloepiphyseal Dysplasia	0.907974222173316	1/1406	29/21666
2330	Encephalopathy, Toxic	0.907974222173316	1/1406	29/21666
2543	Toxic Encephalitis	0.907974222173316	1/1406	29/21666
2592	Intrinsic asthma	0.907974222173316	1/1406	29/21666
2602	Atrophy of testis	0.907974222173316	1/1406	29/21666
3083	Sensory denervation disorder	0.907974222173316	1/1406	29/21666
3496	Chronic myocardial ischemia	0.907974222173316	1/1406	29/21666
3548	Jeune thoracic dystrophy	0.907974222173316	1/1406	29/21666
4169	Adult Anaplastic Oligodendroglioma	0.907974222173316	1/1406	29/21666
4338	Protoplasmic astrocytoma	0.907974222173316	1/1406	29/21666
4618	Vulval intraepithelial neoplasia	0.907974222173316	1/1406	29/21666
4660	Recurrent depressive disorder	0.907974222173316	1/1406	29/21666
5249	Benign neurologic neoplasms	0.907974222173316	1/1406	29/21666
5310	Humoral immune defect	0.907974222173316	1/1406	29/21666
5809	Metastatic hepatocellular carcinoma	0.907974222173316	1/1406	29/21666
5839	Pulmonary Pathology	0.907974222173316	1/1406	29/21666
6214	Diffuse large B-cell lymphoma refractory	0.907974222173316	1/1406	29/21666
6273	Malignant melanoma, metastatic	0.907974222173316	1/1406	29/21666
6411	Cytokine Release Syndrome	0.907974222173316	1/1406	29/21666
6659	Congenital central hypoventilation	0.907974222173316	1/1406	29/21666
6723	Partial Trisomy	0.907974222173316	1/1406	29/21666
6872	Childhood Anaplastic Oligodendroglioma	0.907974222173316	1/1406	29/21666
7277	RENAL ADYSPLASIA	0.907974222173316	1/1406	29/21666
7621	Severe global developmental delay	0.907974222173316	6/1406	130/21666
7715	Long nose	0.907974222173316	1/1406	29/21666
8018	POPLITEAL PTERYGIUM SYNDROME, LETHAL TYPE	0.907974222173316	1/1406	29/21666
8139	Heterotaxy, Visceral, 3, Autosomal	0.907974222173316	1/1406	29/21666
9128	Henoch-Schonlein purpura nephritis	0.907974222173316	1/1406	29/21666
9446	HETEROTAXY, VISCERAL, 4, AUTOSOMAL	0.907974222173316	1/1406	29/21666
10005	Neonatal Alloimmune Thrombocytopenia	0.907974222173316	1/1406	29/21666
11343	Erythrocytosis familial, 1	0.907974222173316	1/1406	29/21666
491	Cystitis	0.908008837145147	7/1406	149/21666
1345	Metaplasia	0.909727526557237	2/1406	52/21666
2647	Androgenetic Alopecia	0.909727526557237	5/1406	112/21666
4278	Hyperplastic Polyp	0.909727526557237	10/1406	204/21666
4929	Skeletal dysplasia	0.909727526557237	9/1406	186/21666
5463	Agnosia for Pain	0.909727526557237	10/1406	204/21666
5465	Impulsive character (finding)	0.909727526557237	2/1406	52/21666
5938	Juvenile Neuronal Ceroid Lipofuscinosis	0.909727526557237	2/1406	52/21666
10841	Infant Acute Lymphoblastic Leukemia	0.909727526557237	2/1406	52/21666
2494	Systemic candidiasis	0.910667315905035	3/1406	73/21666
3277	Harlequin Fetus	0.910667315905035	3/1406	73/21666
7078	Poor eye contact	0.910667315905035	3/1406	73/21666
4109	Adult Hepatocellular Carcinoma	0.911801928105055	7/1406	150/21666
45	Tumors of Adrenal Cortex	0.912246385802768	3/1406	74/21666
309	Carcinoma, Ehrlich Tumor	0.912246385802768	1/1406	30/21666
524	Endogenous depression	0.912246385802768	2/1406	53/21666
723	Fatty Liver, Alcoholic	0.912246385802768	4/1406	94/21666
740	fibroma	0.912246385802768	1/1406	30/21666
814	Glossitis, Benign Migratory	0.912246385802768	2/1406	53/21666
1183	L2 Acute Lymphoblastic Leukemia	0.912246385802768	2/1406	53/21666
1335	Meningoencephalitis	0.912246385802768	1/1406	30/21666
1477	Hereditary Motor and Sensory Neuropathies	0.912246385802768	2/1406	53/21666
1632	Pharyngitis	0.912246385802768	1/1406	30/21666
1995	Thymus Hyperplasia	0.912246385802768	1/1406	30/21666
2325	Sicca Syndrome	0.912246385802768	6/1406	132/21666
2433	Prothrombin time increased	0.912246385802768	1/1406	30/21666
2662	Angelman Syndrome	0.912246385802768	4/1406	94/21666
2664	Mitochondrial Encephalomyopathies	0.912246385802768	2/1406	53/21666
2691	Smith-Lemli-Opitz Syndrome	0.912246385802768	1/1406	30/21666
2729	Amino acids measurement	0.912246385802768	2/1406	53/21666
2767	Pelizaeus-Merzbacher Disease	0.912246385802768	1/1406	30/21666
3573	Plagiocephaly	0.912246385802768	3/1406	74/21666
3612	ANONYCHIA	0.912246385802768	1/1406	30/21666
3715	Bile duct proliferation	0.912246385802768	1/1406	30/21666
3999	Human immunodeficiency virus II infection	0.912246385802768	1/1406	30/21666
4007	Infection by Candida albicans	0.912246385802768	1/1406	30/21666
4421	Lofgrens syndrome	0.912246385802768	1/1406	30/21666
4561	Carcinoma ex pleomorphic adenoma	0.912246385802768	1/1406	30/21666
4602	Adenoma of lung	0.912246385802768	1/1406	30/21666
4625	Malignant melanoma of conjunctiva	0.912246385802768	1/1406	30/21666
4763	Amyotrophic Lateral Sclerosis With Dementia	0.912246385802768	1/1406	30/21666
4842	Colitis, Microscopic	0.912246385802768	1/1406	30/21666
4898	Seropositive rheumatoid arthritis	0.912246385802768	1/1406	30/21666
4901	Chronic Infantile Neurological, Cutaneous, and Articular Syndrome	0.912246385802768	1/1406	30/21666
5158	Dysarthria, Spastic	0.912246385802768	1/1406	30/21666
5169	Sepsis of the newborn	0.912246385802768	2/1406	53/21666
5395	Mixed oligoastrocytoma	0.912246385802768	1/1406	30/21666
5731	Microalbuminuria	0.912246385802768	1/1406	30/21666
6191	HIV-2 infection	0.912246385802768	1/1406	30/21666
6458	Vascular occlusion	0.912246385802768	1/1406	30/21666
6466	Intrauterine infection	0.912246385802768	1/1406	30/21666
6759	Low Grade Squamous Intraepithelial Neoplasia	0.912246385802768	4/1406	94/21666
6947	testicular nonseminoma	0.912246385802768	1/1406	30/21666
7167	Brain Edema	0.912246385802768	1/1406	30/21666
7400	Progression of non-small cell lung cancer	0.912246385802768	7/1406	151/21666
7574	Generalized tonic seizures	0.912246385802768	1/1406	30/21666
7814	HETEROTAXY, VISCERAL, 1, X-LINKED	0.912246385802768	1/1406	30/21666
7991	Frontal lobe hypoplasia	0.912246385802768	1/1406	30/21666
8675	Pterygium Of Conjunctiva And Cornea	0.912246385802768	8/1406	169/21666
8925	Familial Atypical Mole Melanoma Syndrome	0.912246385802768	1/1406	30/21666
9123	Alcoholic Steatohepatitis	0.912246385802768	1/1406	30/21666
9214	Treatment related leukaemia	0.912246385802768	1/1406	30/21666
9463	CONGENITAL HEART DEFECTS, MULTIPLE TYPES, 1, X-LINKED	0.912246385802768	1/1406	30/21666
9760	HETEROTAXY, VISCERAL, 6, AUTOSOMAL	0.912246385802768	1/1406	30/21666
9863	dowling-degos disease	0.912246385802768	2/1406	53/21666
9873	Early childhood caries	0.912246385802768	1/1406	30/21666
9930	ESTROGEN RESISTANCE	0.912246385802768	1/1406	30/21666
10004	Aspirin exacerbated respiratory disease	0.912246385802768	4/1406	94/21666
11045	Sporadic CJD	0.912246385802768	1/1406	30/21666
11177	Squamous non-small cell lung cancer	0.912246385802768	1/1406	30/21666
11200	Pterygium of eye	0.912246385802768	8/1406	169/21666
2612	Intervertebral disc disorder	0.912851858819281	9/1406	188/21666
1129	Kidney Neoplasm	0.913520277596507	15/1406	295/21666
1621	Familial Mediterranean Fever	0.914700692583916	6/1406	133/21666
4826	Leukocyte adhesion deficiency type 1	0.914752944974727	5/1406	114/21666
7121	Oxyphilic Adenoma	0.914752944974727	5/1406	114/21666
1064	Immune System Diseases	0.915445259867118	24/1406	451/21666
1573	Pancreatitis	0.915475709227162	27/1406	502/21666
1825	Schistosomiasis	0.915497654991861	7/1406	152/21666
347	Cerebral Infarction	0.916216139991883	38/1406	687/21666
2365	Obstructive nephropathy	0.91682377855161	4/1406	95/21666
2776	Liposarcoma, Dedifferentiated	0.91682377855161	4/1406	95/21666
1475	Neuromyelitis Optica	0.917107160750575	8/1406	171/21666
1545	Osteoporosis, Postmenopausal	0.917107160750575	8/1406	171/21666
4953	Sunken eyes	0.917107160750575	8/1406	171/21666
5063	QT interval feature (observable entity)	0.917111921971317	3/1406	75/21666
6752	Cardiovascular morbidity	0.917111921971317	3/1406	75/21666
2706	Bone Mineral Density Test	0.917439588240812	2/1406	54/21666
3755	Deficiency of steroid 21-monooxygenase	0.917439588240812	2/1406	54/21666
6501	HIV disease progression	0.917439588240812	2/1406	54/21666
6605	Poorly Differentiated Thyroid Carcinoma	0.917439588240812	2/1406	54/21666
6669	Serum gamma-glutamyl transferase measurement	0.917439588240812	2/1406	54/21666
8718	ALBINOIDISM, OCULOCUTANEOUS, AUTOSOMAL DOMINANT	0.917439588240812	2/1406	54/21666
179	Aspergillosis, Allergic Bronchopulmonary	0.918019774165653	1/1406	31/21666
361	Charcot-Marie-Tooth Disease	0.918019774165653	10/1406	208/21666
573	Drowsiness	0.918019774165653	1/1406	31/21666
2430	Pleocytosis	0.918019774165653	1/1406	31/21666
2851	Mucoepidermoid Carcinoma	0.918019774165653	7/1406	153/21666
3761	Progressive intrahepatic cholestasis (disorder)	0.918019774165653	1/1406	31/21666
6456	Macroangiopathy	0.918019774165653	1/1406	31/21666
6634	Left ventricular diastolic dysfunction	0.918019774165653	1/1406	31/21666
6784	Acute encephalopathy	0.918019774165653	1/1406	31/21666
6862	Barrett's Adenocarcinoma	0.918019774165653	1/1406	31/21666
7326	Bright Disease	0.918019774165653	1/1406	31/21666
8999	Brisk reflexes	0.918019774165653	1/1406	31/21666
10985	Primary adenocarcinoma of lower third of esophagus due to Barrett esophagus	0.918019774165653	1/1406	31/21666
11533	Metastatic Neuroblastoma	0.918019774165653	1/1406	31/21666
1268	Machado-Joseph Disease	0.920971501366506	6/1406	135/21666
1787	Retinal Vein Occlusion	0.920971501366506	3/1406	76/21666
2303	Hypogammaglobulinemia	0.920971501366506	3/1406	76/21666
4333	Arteriovenous hemangioma	0.920971501366506	3/1406	76/21666
5133	Trisomy 12	0.920971501366506	3/1406	76/21666
302	Rectal Carcinoma	0.922287121484362	25/1406	472/21666
6173	21-hydroxylase deficiency	0.922287121484362	2/1406	55/21666
6938	Mesenchymal Cell Neoplasm	0.922287121484362	2/1406	55/21666
10988	Severe Fever with Thrombocytopenia Syndrome	0.922287121484362	2/1406	55/21666
11111	Neutrophil extracellular trap formation	0.922287121484362	2/1406	55/21666
580	Duane Retraction Syndrome	0.923437315454454	1/1406	32/21666
749	Filariasis	0.923437315454454	1/1406	32/21666
1002	Hyperkalemia	0.923437315454454	1/1406	32/21666
1658	Aspiration Pneumonia	0.923437315454454	1/1406	32/21666
2426	Opisthotonus	0.923437315454454	1/1406	32/21666
2597	Peritoneal adhesion	0.923437315454454	1/1406	32/21666
2917	RETINITIS PIGMENTOSA 1	0.923437315454454	1/1406	32/21666
2986	Basophilic leukemia	0.923437315454454	1/1406	32/21666
3571	Cat eye syndrome	0.923437315454454	1/1406	32/21666
3744	Classical galactosemia	0.923437315454454	1/1406	32/21666
3996	Zika Virus Infection	0.923437315454454	9/1406	192/21666
4340	Fibrillary Astrocytoma	0.923437315454454	1/1406	32/21666
4500	Central Precocious Puberty	0.923437315454454	1/1406	32/21666
5678	Skin carcinoma	0.923437315454454	6/1406	136/21666
5825	Acute myocardial ischemia	0.923437315454454	1/1406	32/21666
5864	Cerebral Astrocytoma	0.923437315454454	1/1406	32/21666
6120	MENTAL RETARDATION, X-LINKED, SNYDER-ROBINSON TYPE	0.923437315454454	1/1406	32/21666
6280	Pancreatic adenocarcinoma metastatic	0.923437315454454	1/1406	32/21666
6367	Cytokine storm	0.923437315454454	4/1406	97/21666
6545	Glucose Metabolism Disorders	0.923437315454454	1/1406	32/21666
6715	Leukemia, Myeloid, Chronic, Atypical, BCR-ABL Negative	0.923437315454454	1/1406	32/21666
6848	Adult Desmoplastic Small Round Cell Tumor	0.923437315454454	1/1406	32/21666
6875	Childhood Desmoplastic Small Round Cell Tumor	0.923437315454454	1/1406	32/21666
8027	Flared metaphysis	0.923437315454454	1/1406	32/21666
9281	Pediatric Crohn's disease	0.923437315454454	1/1406	32/21666
10711	CNS hypomyelination	0.923437315454454	1/1406	32/21666
10908	HIV viraemia	0.923437315454454	1/1406	32/21666
915	Severe Dengue	0.923600292205958	5/1406	117/21666
3343	Delayed ability to walk	0.923746894714334	3/1406	77/21666
4374	Common Migraine	0.923746894714334	3/1406	77/21666
956	Von Hippel-Lindau Syndrome	0.923863235430527	8/1406	174/21666
2077	Uveitis	0.924126258273257	12/1406	247/21666
3084	Pain, Burning	0.925808673146434	2/1406	56/21666
4557	Bilirubin measurement	0.925808673146434	2/1406	56/21666
5359	Mixed cryoglobulinemia	0.925808673146434	2/1406	56/21666
8781	Malabsorption, CTCAE	0.927144194393173	8/1406	175/21666
9875	Malabsorption	0.927144194393173	8/1406	175/21666
5083	Cortical Dysplasia	0.927304192992552	5/1406	118/21666
171	Arthritis, Infectious	0.928270343952207	1/1406	33/21666
295	Carcinoid Tumor	0.928270343952207	13/1406	267/21666
1026	Hypertension, Renovascular	0.928270343952207	3/1406	78/21666
1056	Ichthyoses	0.928270343952207	9/1406	194/21666
1103	Neonatal Jaundice	0.928270343952207	1/1406	33/21666
1213	Lichen disease	0.928270343952207	1/1406	33/21666
1876	Situs Inversus	0.928270343952207	6/1406	138/21666
2040	Lymph Node Tuberculosis	0.928270343952207	1/1406	33/21666
2454	Joint swelling	0.928270343952207	1/1406	33/21666
2825	Dermatofibrosarcoma	0.928270343952207	1/1406	33/21666
3058	Psychological symptom	0.928270343952207	1/1406	33/21666
3359	Color blindness	0.928270343952207	1/1406	33/21666
3458	Premature canities	0.928270343952207	1/1406	33/21666
3669	Persistent Hyperplastic Primary Vitreous	0.928270343952207	1/1406	33/21666
4000	AIDS with Kaposi's sarcoma	0.928270343952207	1/1406	33/21666
4824	Hyper-IgM Immunodeficiency Syndrome, Type 1	0.928270343952207	1/1406	33/21666
5303	Symptoms of stress	0.928270343952207	1/1406	33/21666
5448	Functional Gastrointestinal Disorders	0.928270343952207	1/1406	33/21666
5741	COPD exacerbation	0.928270343952207	1/1406	33/21666
7161	Leukemia, Large Granular Lymphocytic	0.928270343952207	3/1406	78/21666
7280	Immune Reconstitution Inflammatory Syndrome	0.928270343952207	1/1406	33/21666
8704	EAR, PATELLA, SHORT STATURE SYNDROME	0.928270343952207	3/1406	78/21666
9876	RETINOSCHISIS 1, X-LINKED, JUVENILE	0.928270343952207	1/1406	33/21666
10431	Focal T2 hyperintense brainstem lesion	0.928270343952207	1/1406	33/21666
10980	Childhood Absence Epilepsy	0.928270343952207	1/1406	33/21666
11077	Marijuana Use	0.928270343952207	1/1406	33/21666
6303	Hyperkeratosis	0.928487338869366	8/1406	176/21666
540	Diabetes Insipidus	0.928698615845388	2/1406	57/21666
1123	Ketosis	0.928698615845388	5/1406	119/21666
2081	Varicocele	0.928698615845388	4/1406	99/21666
2201	Seasonal Affective Disorder	0.928698615845388	2/1406	57/21666
3133	Visual field constriction	0.928698615845388	2/1406	57/21666
4172	Squamous cell carcinoma of vulva	0.928698615845388	2/1406	57/21666
4777	Sepsis-Associated Encephalopathy	0.928698615845388	2/1406	57/21666
5064	Electrocardiogram: P-R interval	0.928698615845388	2/1406	57/21666
9981	Diabetes Mellitus, Ketosis-Prone	0.928698615845388	2/1406	57/21666
2819	Liposarcoma, Myxoid	0.930655127260741	3/1406	79/21666
6351	Optic Atrophy, Hereditary, Leber	0.932514536215786	4/1406	100/21666
279	Bronchitis	0.932726912191155	2/1406	58/21666
297	Malignant tumor of colon	0.932726912191155	179/1406	2969/21666
739	Fibrodysplasia Ossificans Progressiva	0.932726912191155	2/1406	58/21666
1446	Neoplasms, Germ Cell and Embryonal	0.932726912191155	1/1406	34/21666
1936	Streptococcal Infections	0.932726912191155	1/1406	34/21666
2245	Chills	0.932726912191155	1/1406	34/21666
2506	Malignant neoplasm of anus	0.932726912191155	1/1406	34/21666
2760	Carcinoid, Goblet Cell	0.932726912191155	1/1406	34/21666
2834	Gonadoblastoma	0.932726912191155	1/1406	34/21666
3127	Neurotoxicity Syndromes	0.932726912191155	1/1406	34/21666
3680	Chronic Periodontitis	0.932726912191155	14/1406	287/21666
3775	Muckle-Wells Syndrome	0.932726912191155	1/1406	34/21666
5162	Specific language impairment	0.932726912191155	1/1406	34/21666
5552	Diffuse cerebral atrophy	0.932726912191155	1/1406	34/21666
5790	Central nervous system lesion	0.932726912191155	1/1406	34/21666
6612	Solitary fibrous tumor	0.932726912191155	2/1406	58/21666
6617	Nongerminomatous Germ Cell Tumor	0.932726912191155	1/1406	34/21666
7298	Arthritis, Bacterial	0.932726912191155	1/1406	34/21666
7976	Short metatarsal	0.932726912191155	1/1406	34/21666
8526	Increased circulating gonadotropin level	0.932726912191155	1/1406	34/21666
9369	Skin sensitisation	0.932726912191155	1/1406	34/21666
9714	PEROXISOME BIOGENESIS DISORDER, COMPLEMENTATION GROUP A	0.932726912191155	1/1406	34/21666
10584	Decreased activity of mitochondrial respiratory chain	0.932726912191155	1/1406	34/21666
5880	Cockayne Syndrome, Type I	0.933558735448679	3/1406	80/21666
1058	Profound Mental Retardation	0.935659238777484	7/1406	160/21666
5338	Hepatitis C, Chronic	0.936293792920764	22/1406	430/21666
7778	NEUROTICISM	0.936293792920764	6/1406	141/21666
3979	Acute infectious disease	0.936603056907591	9/1406	198/21666
659	Eosinophilia	0.936857553689707	16/1406	325/21666
246	Blood Platelet Disorders	0.936929547834073	2/1406	59/21666
254	Bone Cysts	0.936929547834073	1/1406	35/21666
632	Tick-Borne Encephalitis	0.936929547834073	2/1406	59/21666
865	Hearing Loss, High-Frequency	0.936929547834073	1/1406	35/21666
1799	Rheumatic Heart Disease	0.936929547834073	4/1406	102/21666
2020	Ocular Toxoplasmosis	0.936929547834073	1/1406	35/21666
2080	Uveomeningoencephalitic Syndrome	0.936929547834073	4/1406	102/21666
2146	Arhinencephaly	0.936929547834073	1/1406	35/21666
2443	Thrombosis of cerebral veins	0.936929547834073	1/1406	35/21666
3316	Ataxia, Sensory	0.936929547834073	1/1406	35/21666
3407	Viral Encephalitis	0.936929547834073	1/1406	35/21666
3932	Central hypothyroidism	0.936929547834073	1/1406	35/21666
3940	Hereditary persistence of fetal hemoglobin thalassemia	0.936929547834073	1/1406	35/21666
4181	Benign Meningioma	0.936929547834073	1/1406	35/21666
4308	Carcinoid tumor no ICD-O subtype	0.936929547834073	5/1406	122/21666
4415	Acute respiratory infections	0.936929547834073	1/1406	35/21666
5894	Cancer of Head	0.936929547834073	1/1406	35/21666
6068	Spinal Cord Ischemia	0.936929547834073	1/1406	35/21666
7164	Chronic Airflow Obstruction	0.936929547834073	1/1406	35/21666
7477	Slender long bone	0.936929547834073	1/1406	35/21666
7720	Decreased activity of the pyruvate dehydrogenase complex	0.936929547834073	1/1406	35/21666
7797	Bilateral microphthalmos	0.936929547834073	1/1406	35/21666
9096	Omenn Syndrome	0.936929547834073	1/1406	35/21666
9556	Ragged-red muscle fibers	0.936929547834073	2/1406	59/21666
10003	Severe Congenital Microcephaly	0.936929547834073	1/1406	35/21666
10045	Job Syndrome	0.936929547834073	1/1406	35/21666
5577	Cocaine Dependence	0.937371732979109	9/1406	199/21666
1341	Mental Retardation, Psychosocial	0.937387982526282	6/1406	142/21666
8499	Pseudohyperkalemia Cardiff	0.938479046704215	10/1406	218/21666
9898	Increased fracture rate	0.939657864706696	5/1406	123/21666
409	Clonus	0.93989052188312	2/1406	60/21666
991	Hypercalciuria	0.93989052188312	2/1406	60/21666
3654	Congenital anomaly of brain	0.93989052188312	4/1406	103/21666
5256	Necrotizing Enterocolitis	0.93989052188312	4/1406	103/21666
5915	Learning Disabilities	0.93989052188312	4/1406	103/21666
11406	Lynch Syndrome	0.93989052188312	4/1406	103/21666
786	Gaucher Disease	0.940152532882279	6/1406	143/21666
1829	Schizophrenia	0.940317554702569	172/1406	2872/21666
453	Contracture of joint	0.94116574016563	1/1406	36/21666
1160	Legg-Calve-Perthes Disease	0.94116574016563	1/1406	36/21666
1580	Parainfluenza	0.94116574016563	1/1406	36/21666
2540	Recurrent major depressive episodes	0.94116574016563	1/1406	36/21666
2831	Smooth Muscle Tumor	0.94116574016563	1/1406	36/21666
3143	Intravascular hemolysis	0.94116574016563	1/1406	36/21666
3293	Liver mass	0.94116574016563	1/1406	36/21666
4514	Depletion of mitochondrial DNA	0.94116574016563	1/1406	36/21666
5363	Amyotrophic Lateral Sclerosis, Guam Form	0.94116574016563	1/1406	36/21666
6492	Plasma cell dyscrasia	0.94116574016563	1/1406	36/21666
6591	Refractory anemia with ringed sideroblasts	0.94116574016563	1/1406	36/21666
6665	Cutaneous lymphoma	0.94116574016563	1/1406	36/21666
7974	SPONDYLOCARPOTARSAL SYNOSTOSIS SYNDROME	0.94116574016563	1/1406	36/21666
9384	Tuberculous pleural effusion	0.94116574016563	1/1406	36/21666
858	Head and Neck Neoplasms	0.941321204531167	5/1406	124/21666
6989	Marginal Zone B-Cell Lymphoma	0.941321204531167	5/1406	124/21666
1847	Seminoma	0.941615899599257	15/1406	311/21666
125	Aniridia	0.942088510409014	3/1406	83/21666
6183	Bipolar I disorder	0.942088510409014	3/1406	83/21666
1360	Mixed Connective Tissue Disease	0.942595821181128	2/1406	61/21666
5941	Ophthalmoparesis	0.942595821181128	2/1406	61/21666
10993	HIV-associated neurocognitive disorder	0.942595821181128	2/1406	61/21666
11541	Metastatic Breast Carcinoma	0.942595821181128	2/1406	61/21666
1279	Malabsorption Syndrome	0.942727891200348	11/1406	239/21666
4451	Eosinophilic esophagitis	0.942781363435035	8/1406	183/21666
9878	Juvenile rheumatoid arthritis	0.942781363435035	8/1406	183/21666
1790	Retinopathy of Prematurity	0.943019189304191	9/1406	202/21666
2521	Malignant neoplasm of brain	0.943078908728652	14/1406	294/21666
7005	Oncocytic Neoplasm	0.945031830747896	4/1406	105/21666
82	Amebiasis	0.945051274954431	1/1406	37/21666
1921	Staphylococcal Infections	0.945051274954431	1/1406	37/21666
2151	Fibromatosis, Aggressive	0.945051274954431	3/1406	84/21666
2455	Echinococcus multilocularis infection	0.945051274954431	1/1406	37/21666
3424	Carcinoma of ampulla of Vater	0.945051274954431	1/1406	37/21666
3935	Parathyroid hyperplasia	0.945051274954431	1/1406	37/21666
6004	Inclusion Body Myopathy, Sporadic	0.945051274954431	3/1406	84/21666
7700	Proximal tubulopathy	0.945051274954431	1/1406	37/21666
8295	Limitation of joint mobility	0.945051274954431	3/1406	84/21666
9219	Mixed phenotype acute leukemia	0.945051274954431	1/1406	37/21666
7913	Postnatal microcephaly	0.9457282476851	2/1406	62/21666
9868	Insulin resistance syndrome	0.9457282476851	2/1406	62/21666
11491	Osteolysis	0.9457282476851	2/1406	62/21666
11437	IgE-mediated food allergy	0.946017881866724	5/1406	126/21666
2225	Polyendocrinopathies, Autoimmune	0.947681339395705	7/1406	166/21666
1953	Superinfection	0.948003381942247	3/1406	85/21666
6185	Oestrogen deficiency	0.948003381942247	3/1406	85/21666
333	Celiac Disease	0.948700420318776	27/1406	527/21666
446	Allergic Conjunctivitis	0.948700420318776	1/1406	38/21666
854	Hand, Foot and Mouth Disease	0.948700420318776	2/1406	63/21666
2214	Alagille Syndrome	0.948700420318776	1/1406	38/21666
3033	Knee pain	0.948700420318776	1/1406	38/21666
3960	Gray Platelet Syndrome	0.948700420318776	1/1406	38/21666
4002	Acute type B viral hepatitis	0.948700420318776	1/1406	38/21666
4718	Pouchitis	0.948700420318776	1/1406	38/21666
5441	Malignant melanoma of eye	0.948700420318776	1/1406	38/21666
6425	Rhinosinusitis	0.948700420318776	1/1406	38/21666
6515	Primary HIV infection	0.948700420318776	1/1406	38/21666
6541	Pheochromocytoma, Extra-Adrenal	0.948700420318776	1/1406	38/21666
7148	Salivary Gland Pleomorphic Adenoma	0.948700420318776	2/1406	63/21666
8427	Femoral bowing	0.948700420318776	1/1406	38/21666
9108	Hematopoetic Myelodysplasia	0.948700420318776	1/1406	38/21666
9393	Refractory anemia, without ringed sideroblasts, without excess blasts	0.948700420318776	1/1406	38/21666
1707	Pruritus	0.949240734343231	4/1406	107/21666
2711	Autoimmune thyroid disease	0.949240734343231	4/1406	107/21666
77	alpha-Thalassemia	0.950061302714064	3/1406	86/21666
5030	Spastic Quadriplegia	0.950061302714064	3/1406	86/21666
6342	Stromal Neoplasm	0.950061302714064	3/1406	86/21666
6360	Mental deficiency	0.950298438199542	6/1406	148/21666
1248	Lupus Erythematosus, Subacute Cutaneous	0.95163684690009	1/1406	39/21666
1855	Disorders of Sex Development	0.95163684690009	1/1406	39/21666
2057	Upper Respiratory Infections	0.95163684690009	2/1406	64/21666
2189	Ovarian Hyperstimulation Syndrome	0.95163684690009	2/1406	64/21666
2287	Polyglandular Type I Autoimmune Syndrome	0.95163684690009	2/1406	64/21666
2801	Diabetic Foot	0.95163684690009	1/1406	39/21666
3303	opioid use	0.95163684690009	1/1406	39/21666
3609	Ichthyosis linearis circumflexa	0.95163684690009	2/1406	64/21666
3926	Fasting Hypoglycemia	0.95163684690009	1/1406	39/21666
4397	Hereditary macular dystrophy	0.95163684690009	1/1406	39/21666
4747	Nuclear cataract	0.95163684690009	1/1406	39/21666
5341	Corneal Topography	0.95163684690009	1/1406	39/21666
5566	Chronic interstitial cystitis	0.95163684690009	2/1406	64/21666
5811	Hypereosinophilia	0.95163684690009	1/1406	39/21666
7062	Anal squamous cell carcinoma	0.95163684690009	1/1406	39/21666
7063	HETEROTAXY, VISCERAL, 2, AUTOSOMAL	0.95163684690009	1/1406	39/21666
7914	Paroxysmal involuntary eye movements	0.95163684690009	1/1406	39/21666
8350	Prominent metopic ridge	0.95163684690009	1/1406	39/21666
9504	Heterotaxy Syndrome	0.95163684690009	1/1406	39/21666
10414	Fatigable weakness of swallowing muscles	0.95163684690009	1/1406	39/21666
10429	Neurodevelopmental delay	0.95163684690009	1/1406	39/21666
1089	Intestinal Obstruction	0.951696213542174	3/1406	87/21666
9227	Somnolence	0.951696213542174	3/1406	87/21666
1044	Hyponatremia	0.953397160148352	4/1406	109/21666
3644	Ambiguous Genitalia	0.953397160148352	4/1406	109/21666
1137	Klinefelter Syndrome	0.953766545593865	6/1406	150/21666
79	Extrinsic allergic alveolitis	0.953956721287799	2/1406	65/21666
6408	Alloimmunisation	0.953956721287799	2/1406	65/21666
11394	Amyotrophic Lateral Sclerosis, Familial	0.953966040421745	5/1406	130/21666
1359	Mitral Valve Stenosis	0.953995081081708	7/1406	170/21666
7158	Tumor Promotion	0.953995081081708	7/1406	170/21666
1241	Low Back Pain	0.954261179833048	3/1406	88/21666
1588	Tropical Spastic Paraparesis	0.954261179833048	3/1406	88/21666
6675	Acute interstitial pneumonia	0.954261179833048	3/1406	88/21666
368	child abuse behavior	0.954390540037805	1/1406	40/21666
381	Cholera	0.954390540037805	9/1406	209/21666
654	Enterocolitis	0.954390540037805	1/1406	40/21666
1159	Leg Ulcer	0.954390540037805	1/1406	40/21666
2723	Fetal hemoglobin determination	0.954390540037805	1/1406	40/21666
3228	Squamous cell carcinoma of penis	0.954390540037805	1/1406	40/21666
5059	Sinus Node Dysfunction (disorder)	0.954390540037805	1/1406	40/21666
7681	MITOCHONDRIAL COMPLEX I DEFICIENCY	0.954390540037805	1/1406	40/21666
8748	Microlissencephaly	0.954390540037805	1/1406	40/21666
9478	Node-positive breast cancer	0.954390540037805	1/1406	40/21666
10121	Childhood Langerhans Cell Histiocytosis	0.954390540037805	1/1406	40/21666
10129	Adult Langerhans Cell Histiocytosis	0.954390540037805	1/1406	40/21666
1095	Irritable Bowel Syndrome	0.954935879247995	21/1406	429/21666
167	Arthralgia	0.955926412437899	11/1406	248/21666
4344	Anaplastic Oligodendroglioma	0.955926412437899	2/1406	66/21666
7117	Drug Dependence	0.955926412437899	11/1406	248/21666
2680	Dermatitis, Phototoxic	0.955995932006108	3/1406	89/21666
4632	Intestinal Cancer	0.955995932006108	3/1406	89/21666
5505	Chronic idiopathic urticaria	0.955995932006108	3/1406	89/21666
396	Choroideremia	0.957407208569012	1/1406	41/21666
1809	Rosacea	0.957407208569012	1/1406	41/21666
2845	Sebaceous Adenocarcinoma	0.957407208569012	1/1406	41/21666
5237	Benign neoplasm of brain, unspecified	0.957407208569012	1/1406	41/21666
5241	Neoplasm of uncertain or unknown behavior of breast	0.957407208569012	1/1406	41/21666
7323	Enchondroma	0.957407208569012	1/1406	41/21666
7744	Prominent supraorbital ridges	0.957407208569012	1/1406	41/21666
9057	Decreased activity of mitochondrial complex I	0.957407208569012	1/1406	41/21666
10322	Abnormal cortical bone morphology	0.957407208569012	1/1406	41/21666
10795	Perihilar Cholangiocarcinoma	0.957407208569012	1/1406	41/21666
11001	Obstructive sleep apnea hypopnea syndrome	0.957407208569012	1/1406	41/21666
3733	Indian childhood cirrhosis	0.958032607206119	2/1406	67/21666
4110	Childhood Embryonal Rhabdomyosarcoma	0.958032607206119	2/1406	67/21666
5699	Acute anterior uveitis	0.958032607206119	3/1406	90/21666
6651	TNF receptor-associated periodic fever syndrome (TRAPS)	0.958032607206119	3/1406	90/21666
74	Alloxan Diabetes	0.958544233767533	4/1406	112/21666
1937	Streptozotocin Diabetes	0.958544233767533	4/1406	112/21666
2493	Non-arthropod borne lymphocytic choriomeningitis	0.958647567982207	5/1406	133/21666
121	Cutaneous Fibrous Histiocytoma	0.959779715902107	1/1406	42/21666
594	Dysgerminoma	0.959779715902107	1/1406	42/21666
1212	Leydig Cell Tumor	0.959779715902107	1/1406	42/21666
1461	Nervous System Neoplasms	0.959779715902107	2/1406	68/21666
1865	Sialadenitis	0.959779715902107	1/1406	42/21666
1972	Hereditary hemorrhagic telangiectasia	0.959779715902107	1/1406	42/21666
3862	Charcot-Marie-Tooth Disease, Type Ia (disorder)	0.959779715902107	1/1406	42/21666
4005	Invasive Pulmonary Aspergillosis	0.959779715902107	1/1406	42/21666
4116	Anal carcinoma	0.959779715902107	1/1406	42/21666
4629	Chronic eosinophilic leukemia	0.959779715902107	1/1406	42/21666
5308	Paralysed	0.959779715902107	2/1406	68/21666
5738	Bile duct carcinoma	0.959779715902107	3/1406	91/21666
7917	Azoospermia, Nonobstructive	0.959779715902107	3/1406	91/21666
8531	ATRIAL SEPTAL DEFECT 1	0.959779715902107	3/1406	91/21666
8742	Osteophyte	0.959779715902107	3/1406	91/21666
9235	Acute pulmonary embolism	0.959779715902107	1/1406	42/21666
11316	Paroxysmal Nonkinesigenic Dyskinesia 1	0.959779715902107	1/1406	42/21666
2656	Prion Diseases	0.960922969107683	7/1406	175/21666
985	Hydrops Fetalis	0.961754643884569	3/1406	92/21666
1848	Age-related cataract	0.961754643884569	3/1406	92/21666
6442	Spondylarthropathies	0.961754643884569	3/1406	92/21666
7097	alpha^+^ Thalassemia	0.961754643884569	3/1406	92/21666
2280	Chronic gastritis	0.961892754441445	4/1406	114/21666
357	Cervix Diseases	0.962213269465007	1/1406	43/21666
1111	Keratitis	0.962213269465007	6/1406	156/21666
1325	Meniere Disease	0.962213269465007	2/1406	69/21666
1660	Mycoplasma pneumonia	0.962213269465007	1/1406	43/21666
1808	Root Resorption	0.962213269465007	1/1406	43/21666
4257	Healing ulcer	0.962213269465007	1/1406	43/21666
4285	Maturation defect	0.962213269465007	1/1406	43/21666
6409	Ovarian adenocarcinoma	0.962213269465007	1/1406	43/21666
6770	Generalized vitiligo	0.962213269465007	1/1406	43/21666
9710	Familial Hypophosphatemic Rickets	0.962213269465007	1/1406	43/21666
1617	Polyarteritis Nodosa	0.964597838288822	2/1406	70/21666
8436	ATRICHIA WITH PAPULAR LESIONS	0.964597838288822	2/1406	70/21666
367	Chikungunya Fever	0.965213194517281	5/1406	137/21666
1059	Ileitis	0.965309747464521	1/1406	44/21666
2891	Childhood Brain Neoplasm	0.965309747464521	1/1406	44/21666
5843	Recurrent seizure	0.965309747464521	1/1406	44/21666
10102	Adult Pre-B Acute Lymphoblastic Leukemia	0.965309747464521	1/1406	44/21666
428	Color vision defect	0.965569875490716	3/1406	94/21666
4905	Osteoarthritis, Knee	0.96597956024608	17/1406	368/21666
8703	B-CELL MALIGNANCY, LOW-GRADE	0.966351285842467	16/1406	350/21666
299	Female Breast Carcinoma	0.966505294688261	2/1406	71/21666
640	Endocardial Cushion Defects	0.966505294688261	2/1406	71/21666
3147	Malignant neoplasm of female breast	0.966505294688261	2/1406	71/21666
7045	Primary Lesion	0.966505294688261	2/1406	71/21666
11184	Sporadic Parkinson disease	0.966525174261579	7/1406	179/21666
2298	Experimental Hepatoma	0.966961681724936	4/1406	117/21666
9709	Ewing Sarcoma/Peripheral Primitive Neuroectodermal Tumor	0.967335237648885	3/1406	95/21666
2927	Congenital hypoplasia of adrenal gland	0.96756959201086	1/1406	45/21666
6821	Stage IV Skin Melanoma	0.96756959201086	1/1406	45/21666
8007	Increased serum pyruvate	0.96756959201086	1/1406	45/21666
10811	Selective immunoglobulin A deficiency	0.96756959201086	1/1406	45/21666
7291	tumor vasculature	0.967921406358722	8/1406	200/21666
11578	HER2-negative breast cancer	0.968277375560913	6/1406	160/21666
10018	Peripheral neuropathy due to and following chemotherapy	0.968342711032786	2/1406	72/21666
11565	Diabetic wound	0.968342711032786	2/1406	72/21666
11413	Miscarriage	0.96902447059041	20/1406	426/21666
1154	Learning Disorders	0.969939709226545	1/1406	46/21666
4569	Congenital keratoglobus	0.969939709226545	1/1406	46/21666
6014	REM Sleep Behavior Disorder	0.969939709226545	1/1406	46/21666
6902	Gastric Mucosa-Associated Lymphoid Tissue Lymphoma	0.969939709226545	1/1406	46/21666
9398	Fetal Alcohol Spectrum Disorders	0.969939709226545	1/1406	46/21666
4337	Anaplastic astrocytoma	0.970460949230702	8/1406	202/21666
1874	Sinusitis	0.970691857060926	3/1406	97/21666
6352	Cerebral Ischemia	0.97184295768673	4/1406	120/21666
914	Hemorrhagic Fever, Crimean	0.972181797946157	1/1406	47/21666
1298	Marek Disease	0.972181797946157	1/1406	47/21666
3519	Carotid artery occlusion	0.972181797946157	2/1406	74/21666
6100	Smith-Magenis syndrome	0.972181797946157	1/1406	47/21666
6705	Chronic inflammatory disorder	0.972181797946157	2/1406	74/21666
8249	Hyperopia, High	0.972181797946157	1/1406	47/21666
4980	Motor retardation	0.972207954719839	3/1406	98/21666
3181	Cocaine-Related Disorders	0.97312414902742	4/1406	121/21666
6452	West Nile viral infection	0.973718546861167	6/1406	164/21666
2108	Vitiligo	0.973838751726006	18/1406	395/21666
1091	Intestinal Polyps	0.973969992938663	1/1406	48/21666
1150	Laryngospasm	0.973969992938663	1/1406	48/21666
1184	Leukemia, Mast-Cell	0.973969992938663	2/1406	75/21666
1868	Sickle Cell Trait	0.973969992938663	2/1406	75/21666
2116	Common wart	0.973969992938663	1/1406	48/21666
5771	Adult onset asthma	0.973969992938663	1/1406	48/21666
8773	Gaucher Disease, Type 1	0.973969992938663	1/1406	48/21666
9135	Sessile Serrated Adenoma/Polyp	0.973969992938663	1/1406	48/21666
6054	Multiple Sclerosis, Relapsing-Remitting	0.974821845820764	8/1406	206/21666
1011	Hyperoxaluria	0.975833433352646	1/1406	49/21666
1534	Osteochondrodysplasias	0.975833433352646	8/1406	207/21666
1695	Prolactinoma	0.975833433352646	7/1406	187/21666
1776	Respiratory Tract Infections	0.975833433352646	7/1406	187/21666
1894	Soft Tissue Neoplasms	0.975833433352646	5/1406	145/21666
2372	Chronic pain	0.975833433352646	8/1406	207/21666
2859	Verrucous carcinoma	0.975833433352646	1/1406	49/21666
5297	Bilateral cataracts (disorder)	0.975833433352646	6/1406	166/21666
6806	Staphylococcus aureus infection	0.975833433352646	1/1406	49/21666
1313	melanoma	0.976015504719725	180/1406	3087/21666
931	Hepatoma, Morris	0.976568889942026	4/1406	124/21666
1981	Testicular Neoplasms	0.976568889942026	4/1406	124/21666
4108	Childhood Hepatocellular Carcinoma	0.976656611013138	5/1406	146/21666
9829	Giant Cell Fibroblastoma	0.976656611013138	2/1406	77/21666
3003	Lesion of brain	0.976739290294939	7/1406	188/21666
2072	Urticaria	0.976898211283999	6/1406	168/21666
3086	Ache	0.976898211283999	1/1406	50/21666
5189	Pain, Splitting	0.976898211283999	1/1406	50/21666
5190	Pain, Crushing	0.976898211283999	1/1406	50/21666
5943	Pain, Migratory	0.976898211283999	1/1406	50/21666
5944	Suffering, Physical	0.976898211283999	1/1406	50/21666
6375	Leukaemia recurrent	0.976898211283999	1/1406	50/21666
6654	Extraskeletal Myxoid Chondrosarcoma	0.976898211283999	1/1406	50/21666
9474	Intraductal papillary mucinous neoplasm	0.976898211283999	1/1406	50/21666
11323	refractory multiple myeloma	0.976898211283999	1/1406	50/21666
1256	Lymphocytic Choriomeningitis	0.977079912767275	5/1406	147/21666
6787	Eosinophilic disorder	0.977079912767275	12/1406	288/21666
3849	Petit mal status	0.977293740394818	2/1406	78/21666
4753	Dermatofibrosarcoma Protuberans	0.977293740394818	2/1406	78/21666
680	Erythema Nodosum	0.977586697232374	1/1406	51/21666
950	Herpes zoster disease	0.977586697232374	1/1406	51/21666
1619	Pericarditis	0.977586697232374	1/1406	51/21666
1781	Retinal Detachment	0.977586697232374	5/1406	148/21666
2104	Vitamin A Deficiency	0.977586697232374	1/1406	51/21666
2659	Acute intermittent porphyria	0.977586697232374	3/1406	103/21666
2668	MERRF Syndrome	0.977586697232374	1/1406	51/21666
3091	Radiating pain	0.977586697232374	1/1406	51/21666
4511	Nicotinamide adenine dinucleotide coenzyme Q reductase deficiency	0.977586697232374	1/1406	51/21666
7194	ADENOMAS AND ADENOCARCINOMAS	0.977586697232374	1/1406	51/21666
7245	Alport Syndrome	0.977586697232374	1/1406	51/21666
9681	Idiopathic Nephrotic Syndrome	0.977586697232374	1/1406	51/21666
10101	Childhood Pre-B Acute Lymphoblastic Leukemia	0.977586697232374	1/1406	51/21666
10883	Necrotizing enterocolitis in fetus OR newborn	0.977586697232374	8/1406	210/21666
1520	Optic Neuritis	0.977650878376683	2/1406	79/21666
2097	Viral hepatitis	0.977650878376683	2/1406	79/21666
2122	West Nile Fever	0.977650878376683	2/1406	79/21666
5053	Aortic valve calcification	0.977650878376683	2/1406	79/21666
1484	Nicotine Dependence	0.977688498283148	6/1406	170/21666
1327	Meningitis	0.977803436802548	7/1406	191/21666
1605	Bullous pemphigoid	0.97807358661435	4/1406	127/21666
631	Encephalitis, St. Louis	0.978637514134324	11/1406	272/21666
1052	Hypothermia, natural	0.978671664844176	1/1406	52/21666
1553	Other ureteric obstruction	0.978671664844176	1/1406	52/21666
5722	Macular dystrophy	0.978671664844176	1/1406	52/21666
7425	RESTING HEART RATE	0.978671664844176	2/1406	80/21666
8954	T-Cell Prolymphocytic Leukemia	0.978671664844176	1/1406	52/21666
4322	Malignant Fibrous Histiocytoma	0.978760566736078	5/1406	150/21666
836	Chronic granulomatous disease	0.979002487998586	3/1406	105/21666
103	Autoimmune hemolytic anemia	0.980021358514371	2/1406	81/21666
1820	Sarcoidosis, Pulmonary	0.980021358514371	2/1406	81/21666
2970	Welts	0.980101949963813	1/1406	53/21666
6434	IIeocolitis	0.980101949963813	1/1406	53/21666
2517	Uterine Cancer	0.981711302498637	1/1406	54/21666
3472	Rotator cuff syndrome	0.981711302498637	1/1406	54/21666
5736	Hypophosphatemic Rickets, X-Linked Dominant	0.981711302498637	1/1406	54/21666
5281	Osteoporotic Fractures	0.982452183327431	3/1406	108/21666
7361	B Acute Lymphoblastic Leukemia with t(9;22)(q34.1;q11.2); BCR-ABL1	0.982452183327431	2/1406	83/21666
8775	Retinopathy, CTCAE	0.982452183327431	3/1406	108/21666
61	Agranulocytosis	0.983113290548887	1/1406	55/21666
1975	Temporomandibular Joint Disorders	0.983713139751192	2/1406	84/21666
348	Brain Ischemia	0.98440103455209	15/1406	358/21666
4358	Non-Functioning Pituitary Gland Neoplasm	0.98440103455209	1/1406	56/21666
11073	Abnormality of the eye	0.98440103455209	1/1406	56/21666
801	Glioma	0.984622339483724	178/1406	3097/21666
2932	Metabolic acidosis	0.984622339483724	2/1406	85/21666
7319	Nephrotic Syndrome, Minimal Change	0.984622339483724	2/1406	85/21666
37	Addison Disease	0.985240209819506	3/1406	111/21666
1445	Embryonal Neoplasm	0.985240209819506	1/1406	57/21666
4220	Fulminant hepatitis	0.985240209819506	1/1406	57/21666
4493	X-linked Adrenal Hypoplasia	0.985240209819506	1/1406	57/21666
5095	Hypoplasia of scrotum	0.985240209819506	1/1406	57/21666
9116	Anti-Neutrophil Cytoplasmic Antibody-Associated Vasculitis	0.98532291643803	2/1406	86/21666
1194	Leukemia, Myelomonocytic, Chronic	0.985499848226946	5/1406	158/21666
1282	Malaria, Falciparum	0.985499848226946	5/1406	158/21666
1932	Gastric ulcer	0.986051209962218	4/1406	136/21666
3087	Visceral Pain	0.986064762069356	1/1406	58/21666
5613	Tuberculosis, extrapulmonary	0.986064762069356	1/1406	58/21666
6526	Increased CSF lactate	0.986064762069356	2/1406	87/21666
686	Esophageal Atresia	0.987308872750912	1/1406	59/21666
76	Alopecia Areata	0.987408726931376	3/1406	114/21666
1336	Meningomyelocele	0.987905628552077	2/1406	89/21666
9683	Nonmedullary Thyroid Carcinoma	0.987905628552077	2/1406	89/21666
1361	Mixed Salivary Gland Tumor	0.98889150460826	6/1406	185/21666
230	Depression, Bipolar	0.988936641153494	3/1406	116/21666
598	Dyspepsia	0.989114325813893	1/1406	61/21666
4681	Richter's syndrome	0.989114325813893	1/1406	61/21666
19	Acidosis, Lactic	0.989987168835322	7/1406	209/21666
4093	Childhood Germ Cell Tumor	0.989987168835322	1/1406	62/21666
10130	Adult Germ Cell Tumor	0.989987168835322	1/1406	62/21666
5719	Diabetic macular edema	0.990124463477134	2/1406	92/21666
545	Diabetes Mellitus, Non-Insulin-Dependent	0.990698961914381	178/1406	3134/21666
5407	Alveolitis	0.990698961914381	1/1406	63/21666
10047	POLYARTERITIS NODOSA, CHILDHOOD-ONSET	0.990698961914381	1/1406	63/21666
5375	Advanced bone age	0.991478232155559	1/1406	64/21666
9684	Familial Nonmedullary Thyroid Cancer	0.993108545061733	1/1406	66/21666
637	Experimental Autoimmune Encephalomyelitis	0.993477166286574	2/1406	97/21666
1606	Pemphigus	0.993711857037534	1/1406	67/21666
1618	Pericardial effusion	0.993955266420932	2/1406	98/21666
3246	Aminoaciduria	0.994178558270967	1/1406	68/21666
3485	Childhood asthma	0.994178558270967	11/1406	303/21666
5679	airway disease	0.99476802705369	6/1406	198/21666
1173	Leptospirosis	0.995317101819507	1/1406	70/21666
596	Dysmenorrhea	0.995650834707338	1/1406	71/21666
1166	Leishmaniasis, Cutaneous	0.995650834707338	2/1406	102/21666
5745	Varicella zoster	0.995650834707338	1/1406	71/21666
800	Glioblastoma	0.99583294867665	178/1406	3177/21666
2123	Wheezing	0.996699448466143	3/1406	132/21666
603	Eating Disorders	0.996736752580155	3/1406	133/21666
4928	Avascular Necrosis of Femur Head	0.996736752580155	1/1406	74/21666
6441	Spondylarthritis	0.996736752580155	4/1406	158/21666
10482	Obstructive azoospermia	0.996736752580155	1/1406	74/21666
4230	Grand Mal Status Epilepticus	0.997054067337408	1/1406	75/21666
1294	Manic Disorder	0.997132005647817	1/1406	76/21666
2208	Adult-Onset Still Disease	0.997132005647817	1/1406	76/21666
3416	mixed gliomas	0.997132005647817	1/1406	76/21666
7282	Glioblastoma Multiforme	0.997132005647817	178/1406	3197/21666
1188	Leukemia, Myelocytic, Acute	0.997723743690514	172/1406	3111/21666
6166	Adenoviral infections	0.997723743690514	1/1406	78/21666
7923	VITILIGO-ASSOCIATED MULTIPLE AUTOIMMUNE DISEASE SUSCEPTIBILITY 1 (finding)	0.998058240373736	10/1406	302/21666
1519	Disorder of the optic nerve	0.998086551665449	2/1406	112/21666
4388	Manic	0.998086551665449	4/1406	166/21666
7569	Increased serum lactate	0.998665573300745	4/1406	169/21666
2648	Iron deficiency anemia	0.998807526927085	1/1406	83/21666
6571	Lymphocytic infiltration	0.998967677777743	1/1406	84/21666
33	Acute periodontitis	1	2/1406	130/21666
80	Alzheimer's Disease	1	177/1406	3397/21666
272	Malignant neoplasm of breast	1	183/1406	6941/21666
289	Malignant Neoplasms	1	183/1406	8621/21666
312	Non-Small Cell Lung Carcinoma	1	181/1406	3926/21666
429	Colorectal Carcinoma	1	180/1406	5473/21666
441	Congenital cataract	1	1/1406	105/21666
1030	Hypertrichosis	1	1/1406	92/21666
1287	Malignant neoplasm of stomach	1	176/1406	3806/21666
1442	Neoplasm Metastasis	1	183/1406	6385/21666
1444	Neoplasms	1	183/1406	10161/21666
1625	Aggressive Periodontitis	1	4/1406	184/21666
2197	Bronchial Hyperreactivity	1	1/1406	112/21666
2715	Tumor Progression	1	181/1406	3865/21666
3369	Malignant neoplasm of lung	1	182/1406	4173/21666
3865	Peripheral demyelinating neuropathy	1	1/1406	95/21666
4389	Mixed anxiety and depressive disorder	1	2/1406	146/21666
4709	Malignant neoplasm of prostate	1	180/1406	4502/21666
5541	Carcinogenesis	1	185/1406	6243/21666
5573	Prostate carcinoma	1	180/1406	4388/21666
5605	Breast Carcinoma	1	183/1406	6776/21666
5621	Carcinoma of lung	1	182/1406	4081/21666
5675	Stomach Carcinoma	1	177/1406	3720/21666
6628	Tumor Cell Invasion	1	184/1406	6626/21666
6779	Primary malignant neoplasm	1	183/1406	8221/21666
6780	Primary malignant neoplasm of lung	1	181/1406	3894/21666
7432	IgE-mediated allergic asthma	1	1/1406	133/21666
8900	Liver carcinoma	1	179/1406	5725/21666
11527	Malignant neoplasm of colon and/or rectum	1	179/1406	3669/21666
