## Supplementary tables S1-S7 for "CVD-associated SNPs with regulatory potential drive pathologic non-coding RNA expression": Table S5_SNPsPerGWAS.xlsx (part 1 of 2)

### Sheet: CAD
CAD
chr	start	end	allele1	alllele2	rsId	MAF
chr14	38551300	38551301	T	A	rs10498345	0.0
chr18	63015881	63015882	C	T	rs8095193	0.0
chr12	89624456	89624457	C	A	rs12818945	0.0
chr12	103518727	103518728	T	C	rs10861032	0.0
chr10	20879173	20879174	C	G	rs16921209	0.0
chr13	19181922	19181923	T	C	rs17076896	0.0
chr18	44733744	44733745	G	A	rs17782904	0.0
chr9	114011588	114011589	A	G	rs11793049	0.0
chr9	114011588	114011589	A	T	rs11793049	0.0
chr6	37677735	37677736	T	C	rs12210919	0.0
chr15	89777807	89777808	A	G	rs12900413	0.0
chr1	15327375	15327376	G	A	rs10127456	0.0
chr1	85823398	85823399	C	G	rs1842579	0.0
chr1	85823398	85823399	C	T	rs1842579	0.0
chr11	19958685	19958686	G	A	rs12799264	0.0
chr3	131812483	131812484	T	C	rs16837858	0.0
chr8	4983501	4983502	G	A	rs17349258	0.0
chr12	82914583	82914584	G	C	rs12810016	0.0
chr10	12603941	12603942	C	A	rs7902334	0.0
chr1	33685659	33685660	T	C	rs12023377	0.0
chr14	78319733	78319734	A	C	rs11624704	0.0
chr20	15572165	15572166	C	A	rs1233754	0.0
chr20	15572165	15572166	C	T	rs1233754	0.0
chr20	53180813	53180814	A	G	rs1293386	0.0
chr20	53180813	53180814	A	T	rs1293386	0.0
chr14	94000010	94000011	G	A	rs4905138	0.0
chr14	94000010	94000011	G	T	rs4905138	0.0
chr10	119246714	119246715	T	A	rs17098586	0.0
chr5	135459218	135459219	G	A	rs899162	0.0
chr5	114463288	114463289	C	T	rs17136627	0.0
chr9	101664981	101664982	C	A	rs7849782	0.0
chr9	101664981	101664982	C	G	rs7849782	0.0
chr9	101664981	101664982	C	T	rs7849782	0.0
chr14	37977886	37977887	A	G	rs12590437	0.0
chr14	37977886	37977887	A	T	rs12590437	0.0
chr17	48970505	48970506	G	A	rs3895874	0.0
chr17	49363103	49363104	A	G	rs16948048	0.0
chr17	60939663	60939664	T	C	rs8080784	0.0
chr17	61394695	61394696	C	T	rs2286526	0.0
chr17	64309730	64309731	C	T	rs1867624	0.0
chr17	68886324	68886325	T	G	rs4148005	0.0
chr18	22457633	22457634	A	G	rs3813127	0.0
chr18	49002416	49002417	C	T	rs833509	0.0
chr18	60187460	60187461	C	T	rs34633411	0.0
chr19	11091629	11091630	G	T	rs6511720	0.0
chr19	17101599	17101600	C	T	rs3745348	0.0
chr19	17744953	17744954	C	G	rs73015714	0.0
chr19	41326325	41326326	G	A	rs12980942	0.0
chr19	41346869	41346870	T	C	rs2288874	0.0
chr19	45867122	45867123	G	A	rs8103278	0.0
chr19	46705223	46705224	T	C	rs425105	0.0
chr20	17614083	17614084	G	A	rs13734	0.0
chr20	34725761	34725762	T	C	rs6088590	0.0
chr13	110263770	110263771	T	C	rs9521678	0.0
chr13	110397275	110397276	T	C	rs9515203	0.0
chr13	110732813	110732814	T	G	rs9583531	0.0
chr13	112977465	112977466	A	C	rs1317507	0.0
chr13	112977465	112977466	A	T	rs1317507	0.0
chr14	75116564	75116565	T	C	rs7145159	0.0
chr14	99667604	99667605	T	A	rs2895811	0.0
chr14	99667604	99667605	T	C	rs2895811	0.0
chr15	41490485	41490486	A	C	rs12440045	0.0
chr15	64732004	64732005	G	A	rs6494488	0.0
chr15	67163291	67163292	C	T	rs56062135	0.0
chr15	73983334	73983335	A	G	rs2507	0.0
chr15	78824790	78824791	G	T	rs6495335	0.0
chr15	85513230	85513231	A	T	rs2880765	0.0
chr15	89030986	89030987	G	A	rs8042271	0.0
chr15	90873319	90873320	C	A	rs17514846	0.0
chr15	95603184	95603185	A	C	rs17581137	0.0
chr15	95603184	95603185	A	G	rs17581137	0.0
chr16	15808732	15808733	A	G	rs9972711	0.0
chr16	15808732	15808733	A	T	rs9972711	0.0
chr16	56961323	56961324	C	A	rs1800775	0.0
chr16	75298142	75298143	A	G	rs4888378	0.0
chr16	81872817	81872818	A	G	rs7199941	0.0
chr16	81872817	81872818	A	T	rs7199941	0.0
chr16	83012184	83012185	A	G	rs7500448	0.0
chr17	17640407	17640408	G	A	rs12936587	0.0
chr17	29614867	29614868	A	G	rs13723	0.0
chr17	46935904	46935905	T	C	rs17608766	0.0
chr11	65623845	65623846	G	A	rs12801636	0.0
chr11	75563104	75563105	G	T	rs590121	0.0
chr11	100753867	100753868	A	G	rs7947761	0.0
chr11	102931117	102931118	A	G	rs12788925	0.0
chr11	103789838	103789839	T	A	rs974819	0.0
chr11	103789838	103789839	T	C	rs974819	0.0
chr11	110401536	110401537	G	A	rs73562014	0.0
chr11	116778200	116778201	G	C	rs964184	0.0
chr11	126405868	126405869	C	A	rs7933887	0.0
chr12	3262064	3262065	A	G	rs3782774	0.0
chr12	20067098	20067099	C	G	rs10841443	0.0
chr12	31259734	31259735	A	G	rs11610422	0.0
chr12	42402497	42402498	A	G	rs12826942	0.0
chr12	54120130	54120131	C	A	rs11170820	0.0
chr12	54120130	54120131	C	G	rs11170820	0.0
chr12	57133499	57133500	T	C	rs11172113	0.0
chr12	57133499	57133500	T	C	rs11172113	0.0
chr12	89619311	89619312	T	C	rs2681492	0.0
chr12	89619311	89619312	T	G	rs2681492	0.0
chr12	94961764	94961765	G	A	rs7306455	0.0
chr12	120979184	120979185	A	G	rs2244608	0.0
chr12	124822506	124822507	G	A	rs11057830	0.0
chr13	28399483	28399484	G	A	rs9319428	0.0
chr13	32484195	32484196	G	A	rs9591012	0.0
chr13	110182618	110182619	C	T	rs12866570	0.0
chr9	133273982	133273983	A	G	rs507666	0.0
chr10	24544684	24544685	T	C	rs1888657	0.0
chr10	30034962	30034963	G	A	rs2487928	0.0
chr10	33200960	33200961	G	A	rs1555321	0.0
chr10	44083613	44083614	C	T	rs1254531	0.0
chr10	44282111	44282112	G	C	rs1657346	0.0
chr10	51923586	51923587	C	A	rs2879627	0.0
chr10	71878396	71878397	G	C	rs4403732	0.0
chr10	80517584	80517585	G	A	rs12264252	0.0
chr10	89245128	89245129	A	C	rs2246942	0.0
chr10	89245128	89245129	A	G	rs2246942	0.0
chr10	102878722	102878723	C	T	rs3740390	0.0
chr10	103909863	103909864	T	A	rs12765878	0.0
chr10	103909863	103909864	T	C	rs12765878	0.0
chr10	112994328	112994329	T	C	rs7901695	0.0
chr10	121139182	121139183	T	C	rs2257129	0.0
chr10	122485452	122485453	T	C	rs2268344	0.0
chr11	5662841	5662842	T	C	rs77628708	0.0
chr11	9258736	9258737	G	A	rs7941600	0.0
chr11	9729648	9729649	G	A	rs10840293	0.0
chr11	10723846	10723847	G	T	rs11042937	0.0
chr11	13271634	13271635	T	C	rs11022738	0.0
chr11	16895671	16895672	T	C	rs11024074	0.0
chr11	27680835	27680836	G	T	rs16917237	0.0
chr11	49089854	49089855	C	G	rs2727020	0.0
chr11	65623845	65623846	G	A	rs12801636	0.0
chr7	130754298	130754299	C	G	rs7783857	0.0
chr7	140057335	140057336	G	T	rs10237377	0.0
chr7	150993087	150993088	C	T	rs3918226	0.0
chr8	18429486	18429487	T	C	rs6997340	0.0
chr8	19943017	19943018	G	C	rs6997330	0.0
chr8	19955668	19955669	G	A	rs264	0.0
chr8	20083284	20083285	T	C	rs11204085	0.0
chr8	22176101	22176102	C	G	rs6984210	0.0
chr8	26245255	26245256	G	T	rs113756303	0.0
chr8	94267411	94267412	C	T	rs12675257	0.0
chr8	105253491	105253492	C	G	rs2342781	0.0
chr8	105253491	105253492	C	T	rs2342781	0.0
chr8	125478729	125478730	A	T	rs2954029	0.0
chr8	125478729	125478730	A	T	rs2954029	0.0
chr9	15229623	15229624	C	T	rs475957	0.0
chr9	21706571	21706572	A	G	rs896655	0.0
chr9	22007330	22007331	C	A	rs3217978	0.0
chr9	22125503	22125504	G	C	rs1333049	0.0
chr9	27179245	27179246	T	C	rs1322052	0.0
chr9	97977841	97977842	C	T	rs4743150	0.0
chr9	104827298	104827299	A	T	rs4149309	0.0
chr9	104903696	104903697	C	A	rs1800978	0.0
chr9	104903696	104903697	C	G	rs1800978	0.0
chr9	104903696	104903697	C	T	rs1800978	0.0
chr9	107755512	107755513	C	T	rs944172	0.0
chr9	121650668	121650669	T	G	rs10818576	0.0
chr20	41193691	41193692	T	G	rs6129767	0.0
chr20	45957383	45957384	C	T	rs3827066	0.0
chr20	48840318	48840319	C	T	rs56313611	0.0
chr21	29160754	29160755	A	G	rs2832227	0.0
chr21	34221525	34221526	G	A	rs28451064	0.0
chr21	38695520	38695521	A	G	rs2836633	0.0
chr21	43669995	43669996	G	A	rs2838344	0.0
chr22	24266202	24266203	T	G	rs5760293	0.0
chr22	30273893	30273894	G	A	rs6006426	0.0
chr10	102878722	102878723	C	T	rs3740390	0.0
chr14	99682623	99682624	T	C	rs8003602	0.0
chr16	75408244	75408245	T	A	rs8046696	0.0
chr16	75408244	75408245	T	G	rs8046696	0.0
chr2	21063184	21063185	T	C	rs515135	0.0
chr11	75565132	75565133	A	C	rs606452	0.0
chr7	150993087	150993088	C	T	rs3918226	0.0
chr10	89243169	89243170	C	T	rs1412444	0.0
chr8	125467119	125467120	C	T	rs6982502	0.0
chr15	78849441	78849442	T	C	rs7173743	0.0
chr4	147480037	147480038	G	A	rs6841581	0.0
chr7	19009764	19009765	G	A	rs2107595	0.0
chr21	34221525	34221526	G	A	rs28451064	0.0
chr6	31916179	31916180	A	G	rs644045	0.0
chr6	22612399	22612400	G	A	rs6909752	0.0
chr3	154339951	154339952	C	G	rs789294	0.0
chr3	154339951	154339952	C	T	rs789294	0.0
chr16	83012184	83012185	A	G	rs7500448	0.0
chr7	107589580	107589581	A	G	rs2189839	0.0
chr18	60178843	60178844	C	T	rs663640	0.0
chr11	13281537	13281538	A	G	rs7926712	0.0
chr11	13281537	13281538	A	T	rs7926712	0.0
chr14	75116564	75116565	T	C	rs7145159	0.0
chr1	201903135	201903136	C	T	rs2820315	0.0
chr7	140057335	140057336	G	T	rs10237377	0.0
chr16	56959248	56959249	G	A	rs12149545	0.0
chr6	160584577	160584578	C	T	rs55730499	0.0
chr11	9748770	9748771	G	C	rs472109	0.0
chr8	19985659	19985660	T	A	rs17091891	0.0
chr8	19985659	19985660	T	C	rs17091891	0.0
chr9	133266455	133266456	T	C	rs2519093	0.0
chr5	143137331	143137332	C	T	rs246600	0.0
chr15	64732004	64732005	G	A	rs6494488	0.0
chr19	11077476	11077477	A	C	rs55791371	0.0
chr6	12903724	12903725	A	G	rs9349379	0.0
chr15	90873319	90873320	C	A	rs17514846	0.0
chr12	111494995	111494996	C	T	rs7137828	0.0
chr1	56500677	56500678	A	G	rs17114046	0.0
chr6	35647352	35647353	C	T	rs1334894	0.0
chr1	200676944	200676945	C	T	rs6700559	0.0
chr15	67149411	67149412	C	A	rs72743461	0.0
chr2	85536396	85536397	C	T	rs6743030	0.0
chr17	17640407	17640408	G	A	rs12936587	0.0
chr12	54120130	54120131	C	A	rs11170820	0.0
chr12	54120130	54120131	C	G	rs11170820	0.0
chr3	124731233	124731234	G	C	rs4678145	0.0
chr4	80259917	80259918	A	T	rs10857147	0.0
chr4	119988345	119988346	A	C	rs7678555	0.0
chr12	89619311	89619312	T	C	rs2681492	0.0
chr12	89619311	89619312	T	G	rs2681492	0.0
chr1	154449590	154449591	T	C	rs4845625	0.0
chr15	89022025	89022026	A	C	rs1807214	0.0
chr6	34585019	34585020	G	A	rs2814944	0.0
chr1	222656207	222656208	G	A	rs35158675	0.0
chr1	109278888	109278889	T	G	rs602633	0.0
chr11	103789838	103789839	T	A	rs974819	0.0
chr11	103789838	103789839	T	C	rs974819	0.0
chr4	56956702	56956703	T	A	rs17081933	0.0
chr1	2314130	2314131	C	G	rs2843152	0.0
chr1	3409347	3409348	C	A	rs2493298	0.0
chr1	11800785	11800786	G	A	rs17037390	0.0
chr1	21806024	21806025	G	A	rs35465346	0.0
chr1	37990433	37990434	G	A	rs4072980	0.0
chr1	56530518	56530519	T	C	rs4634932	0.0
chr1	56554976	56554977	C	A	rs17416285	0.0
chr1	56554976	56554977	C	G	rs17416285	0.0
chr1	56554976	56554977	C	T	rs17416285	0.0
chr1	88685914	88685915	T	G	rs950037	0.0
chr1	109278888	109278889	T	G	rs602633	0.0
chr1	115210860	115210861	G	A	rs11806316	0.0
chr1	150570651	150570652	C	T	rs11204666	0.0
chr1	151789831	151789832	C	A	rs11810571	0.0
chr1	151789831	151789832	C	G	rs11810571	0.0
chr1	154449590	154449591	T	C	rs4845625	0.0
chr1	169125220	169125221	C	T	rs1892094	0.0
chr1	200676944	200676945	C	T	rs6700559	0.0
chr1	201903135	201903136	C	T	rs2820315	0.0
chr1	212613682	212613683	T	C	rs11571537	0.0
chr17	61159651	61159652	A	C	rs1476098	0.0
chr17	46935904	46935905	T	C	rs17608766	0.0
chr17	64324604	64324605	T	C	rs9892152	0.0
chr13	28399483	28399484	G	A	rs9319428	0.0
chr3	14884843	14884844	T	A	rs34991912	0.0
chr3	14884843	14884844	T	C	rs34991912	0.0
chr9	22098574	22098575	A	G	rs4977574	0.0
chr9	22098574	22098575	A	T	rs4977574	0.0
chr11	116791862	116791863	C	T	rs651821	0.0
chr17	2266921	2266922	C	T	rs170041	0.0
chr3	138374046	138374047	C	T	rs185244	0.0
chr19	41345603	41345604	C	A	rs4803455	0.0
chr10	30028143	30028144	G	A	rs9337951	0.0
chr12	124822506	124822507	G	A	rs11057830	0.0
chr2	43846741	43846742	T	C	rs6544713	0.0
chr13	110397275	110397276	T	C	rs9515203	0.0
chr6	133888698	133888699	T	C	rs2327429	0.0
chr2	203009019	203009020	G	A	rs6728861	0.0
chr12	57398796	57398797	C	T	rs11613352	0.0
chr11	65623845	65623846	G	A	rs12801636	0.0
chr6	39207145	39207146	T	C	rs10947789	0.0
chr1	169125220	169125221	C	T	rs1892094	0.0
chr2	19742711	19742712	G	A	rs16986953	0.0
chr1	151795571	151795572	A	G	rs11204892	0.0
chr1	151795571	151795572	A	T	rs11204892	0.0
chr12	20067098	20067099	C	G	rs10841443	0.0
chr17	49327265	49327266	G	T	rs62076439	0.0
chr7	12222284	12222285	G	A	rs11509880	0.0
chr13	112977465	112977466	A	C	rs1317507	0.0
chr13	112977465	112977466	A	T	rs1317507	0.0
chr3	172398111	172398112	G	A	rs12897	0.0
chr12	95114194	95114195	G	A	rs11107903	0.0
chr16	81872817	81872818	A	G	rs7199941	0.0
chr16	81872817	81872818	A	T	rs7199941	0.0
chr5	9545985	9545986	A	G	rs112941079	0.0
chr6	57283372	57283373	C	T	rs71566846	0.0
chr19	17734132	17734133	G	T	rs7251815	0.0
chr21	29160754	29160755	A	G	rs2832227	0.0
chr3	132539116	132539117	G	T	rs10512861	0.0
chr13	32551068	32551069	G	A	rs7998440	0.0
chr8	22176101	22176102	C	G	rs6984210	0.0
chr1	37990433	37990434	G	A	rs4072980	0.0
chr4	81665895	81665896	A	C	rs11099493	0.0
chr4	81665895	81665896	A	G	rs11099493	0.0
chr8	18429486	18429487	T	C	rs6997340	0.0
chr9	107755512	107755513	C	T	rs944172	0.0
chr17	42118219	42118220	G	C	rs2074164	0.0
chr17	29611405	29611406	T	A	rs11080107	0.0
chr17	29611405	29611406	T	C	rs11080107	0.0
chr5	132331659	132331660	A	G	rs273909	0.0
chr2	145043893	145043894	T	C	rs2252641	0.0
chr2	145043893	145043894	T	G	rs2252641	0.0
chr2	215439660	215439661	T	C	rs1250229	0.0
chr4	155714156	155714157	G	A	rs7692387	0.0
chr10	43985362	43985363	T	G	rs1870634	0.0
chr18	49703346	49703347	A	C	rs9964304	0.0
chr14	94371804	94371805	G	T	rs112635299	0.0
chr8	105553185	105553186	G	A	rs10093110	0.0
chr3	157134802	157134803	C	A	rs4266144	0.0
chr3	157134802	157134803	C	G	rs4266144	0.0
chr15	95603184	95603185	A	C	rs17581137	0.0
chr15	95603184	95603185	A	G	rs17581137	0.0
chr6	36670858	36670859	G	A	rs1321309	0.0
chr12	7068567	7068568	T	A	rs11838267	0.0
chr12	7068567	7068568	T	C	rs11838267	0.0
chr2	237315311	237315312	G	A	rs11677932	0.0
chr1	210295653	210295654	C	T	rs60154123	0.0
chr20	45957383	45957384	C	T	rs3827066	0.0
chr9	121657893	121657894	T	C	rs885150	0.0
chr6	81902553	81902554	A	C	rs4613862	0.0
chr7	1897624	1897625	G	A	rs10267593	0.0
chr4	76495473	76495474	A	G	rs12500824	0.0
chr4	76495473	76495474	A	T	rs12500824	0.0
chr6	126395917	126395918	A	G	rs1591805	0.0
chr10	80491757	80491758	T	C	rs17680741	0.0
chr11	100761176	100761177	C	A	rs4754698	0.0
chr11	100761176	100761177	C	G	rs4754698	0.0
chr1	3409347	3409348	C	A	rs2493298	0.0
chr1	115210860	115210861	G	A	rs11806316	0.0
chr2	164100740	164100741	A	G	rs12999907	0.0
chr6	43791135	43791136	G	A	rs6905288	0.0
chr4	168766573	168766574	T	G	rs7696431	0.0
chr10	103933885	103933886	G	A	rs4918072	0.0
chr3	48152024	48152025	C	T	rs7617773	0.0
chr6	12903724	12903725	A	G	rs9349379	0.0
chr6	160489484	160489485	T	A	rs12214416	0.0
chr6	160490563	160490564	G	A	rs147555597	0.0
chr6	160584577	160584578	C	T	rs55730499	0.0
chr6	160591980	160591981	T	C	rs140570886	0.0
chr6	160596330	160596331	G	A	rs73596816	0.0
chr6	160871805	160871806	A	C	rs145099029	0.0
chr9	21953099	21953100	G	A	rs145542470	0.0
chr9	22098619	22098620	A	G	rs2891168	0.0
chr1	2320765	2320766	C	T	rs36096196	0.0
chr17	31706494	31706495	C	T	rs76954792	0.0
chr7	6446435	6446436	T	C	rs7797644	0.0
chr10	122478095	122478096	A	G	rs4752700	0.0
chr7	117692859	117692860	A	G	rs975722	0.0
chr20	59138969	59138970	C	T	rs260020	0.0
chr3	136350629	136350630	G	T	rs667920	0.0
chr5	56564953	56564954	A	G	rs3936511	0.0
chr20	41295638	41295639	G	A	rs6102343	0.0
chr3	46647071	46647072	G	A	rs7633770	0.0
chr14	58327282	58327283	G	A	rs2145598	0.0
chr11	43675366	43675367	T	G	rs7116641	0.0
chr4	95196219	95196220	A	T	rs3775058	0.0
chr10	12261813	12261814	T	C	rs61848342	0.0
chr2	45669297	45669298	C	A	rs582384	0.0
chr6	150676264	150676265	C	T	rs17080091	0.0
chr15	67157966	67157967	A	G	rs17228058	0.0
chr5	143137331	143137332	C	T	rs246600	0.0
chr2	21196777	21196778	G	A	rs10221742	0.0
chr10	30028143	30028144	G	A	rs9337951	0.0
chr3	138403077	138403078	A	G	rs3732837	0.0
chr3	138403077	138403078	A	T	rs3732837	0.0
chr2	43334789	43334790	A	C	rs6740322	0.0
chr2	43845436	43845437	G	T	rs4299376	0.0
chr9	133279293	133279294	T	G	rs495828	0.0
chr12	124831508	124831509	A	C	rs11057840	0.0
chr12	124855900	124855901	G	A	rs10128951	0.0
chr7	150993087	150993088	C	T	rs3918226	0.0
chr4	155511215	155511216	A	C	rs2880099	0.0
chr4	155511215	155511216	A	T	rs2880099	0.0
chr4	155693031	155693032	C	T	rs13131930	0.0
chr2	85515051	85515052	G	T	rs2166529	0.0
chr4	147369665	147369666	G	A	rs6810798	0.0
chr4	147444186	147444187	T	A	rs17612693	0.0
chr13	110165754	110165755	T	A	rs11617955	0.0
chr13	110302005	110302006	C	G	rs4773141	0.0
chr13	110397275	110397276	T	C	rs9515203	0.0
chr7	19009764	19009765	G	A	rs2107595	0.0
chr10	89243169	89243170	C	T	rs1412444	0.0
chr10	44001522	44001523	T	C	rs10793514	0.0
chr10	44244561	44244562	A	G	rs527052	0.0
chr8	125487788	125487789	C	G	rs28601761	0.0
chr15	90886056	90886057	A	C	rs4932373	0.0
chr1	56111673	56111674	A	C	rs72675530	0.0
chr1	56111673	56111674	A	T	rs72675530	0.0
chr1	56500677	56500678	A	G	rs17114046	0.0
chr1	56520630	56520631	A	G	rs147055617	0.0
chr11	103802548	103802549	A	C	rs2128739	0.0
chr12	111466566	111466567	T	A	rs4766578	0.0
chr15	78846657	78846658	T	C	rs11637783	0.0
chr1	222664596	222664597	G	A	rs17465982	0.0
chr6	133678729	133678730	C	G	rs6919211	0.0
chr6	133838483	133838484	A	T	rs1966248	0.0
chr6	134047814	134047815	G	A	rs965652	0.0
chr2	203104249	203104250	T	C	rs72934535	0.0
chr21	34221525	34221526	G	A	rs28451064	0.0
chr21	34233561	34233562	C	T	rs149487184	0.0
chr19	44922202	44922203	A	G	rs157595	0.0
chr19	44922202	44922203	A	T	rs157595	0.0
chr19	45238835	45238836	G	A	rs11673093	0.0
chr19	11091629	11091630	G	T	rs6511720	0.0
chr19	11116803	11116804	A	C	rs2738447	0.0
chr19	11386304	11386305	T	A	rs318719	0.0
chr19	11386304	11386305	T	C	rs318719	0.0
chr1	109274967	109274968	G	T	rs12740374	0.0
chr6	12295642	12295643	A	G	rs1629862	0.0
chr4	155515364	155515365	A	C	rs13118820	0.0
chr4	155714156	155714157	G	A	rs7692387	0.0
chr4	159118342	159118343	A	G	rs145186794	0.0
chr4	168766573	168766574	T	G	rs7696431	0.0
chr5	6753614	6753615	G	A	rs4389656	0.0
chr5	9556581	9556582	T	C	rs1508798	0.0
chr5	56510923	56510924	A	G	rs459193	0.0
chr5	56903374	56903375	G	A	rs832540	0.0
chr5	66987691	66987692	C	G	rs9283706	0.0
chr5	75309394	75309395	G	A	rs10056811	0.0
chr5	122026054	122026055	T	A	rs113075218	0.0
chr5	123337927	123337928	C	G	rs2081914	0.0
chr5	123337927	123337928	C	T	rs2081914	0.0
chr5	132331659	132331660	A	G	rs273909	0.0
chr5	143137331	143137332	C	T	rs246600	0.0
chr6	1616907	1616908	C	T	rs9501744	0.0
chr6	11326787	11326788	C	T	rs742115	0.0
chr6	12903724	12903725	A	G	rs9349379	0.0
chr6	22591295	22591296	C	A	rs2876643	0.0
chr6	25596814	25596815	A	T	rs9379774	0.0
chr6	31951800	31951801	A	G	rs2072633	0.0
chr6	34651115	34651116	G	A	rs2814993	0.0
chr6	36666378	36666379	A	G	rs6930083	0.0
chr6	39207145	39207146	T	C	rs10947789	0.0
chr6	39207145	39207146	T	C	rs10947789	0.0
chr6	43428586	43428587	C	T	rs1214752	0.0
chr1	222650186	222650187	A	C	rs17465637	0.0
chr1	222650186	222650187	A	G	rs17465637	0.0
chr1	222650186	222650187	A	T	rs17465637	0.0
chr1	230161912	230161913	C	T	rs2281719	0.0
chr2	19742711	19742712	G	A	rs16986953	0.0
chr2	21068656	21068657	G	A	rs668948	0.0
chr2	24818750	24818751	C	T	rs1550115	0.0
chr2	43184680	43184681	C	T	rs2052923	0.0
chr2	43771586	43771587	G	A	rs10495907	0.0
chr2	43846741	43846742	T	C	rs6544713	0.0
chr2	71152219	71152220	C	A	rs898123	0.0
chr2	71152219	71152220	C	G	rs898123	0.0
chr2	85582865	85582866	C	T	rs1561198	0.0
chr2	113079366	113079367	G	T	rs10186133	0.0
chr2	127706043	127706044	C	G	rs2923	0.0
chr2	143405255	143405256	C	T	rs78490412	0.0
chr2	144528991	144528992	T	G	rs17678683	0.0
chr2	145043893	145043894	T	C	rs2252641	0.0
chr2	145043893	145043894	T	G	rs2252641	0.0
chr2	162427556	162427557	T	C	rs33998987	0.0
chr2	164088533	164088534	G	C	rs12619842	0.0
chr2	187331741	187331742	T	C	rs840616	0.0
chr2	203029275	203029276	C	A	rs115654617	0.0
chr2	215439660	215439661	T	C	rs1250229	0.0
chr2	226203363	226203364	A	C	rs2943634	0.0
chr2	226203363	226203364	A	G	rs2943634	0.0
chr2	227057298	227057299	A	G	rs4566357	0.0
chr2	234655047	234655048	T	C	rs1405130	0.0
chr3	14860017	14860018	C	G	rs13079221	0.0
chr3	44015405	44015406	C	T	rs11718455	0.0
chr3	48152024	48152025	C	T	rs7617773	0.0
chr3	49411132	49411133	A	C	rs7623687	0.0
chr3	49411132	49411133	A	T	rs7623687	0.0
chr3	64717988	64717989	C	T	rs4411878	0.0
chr3	115175248	115175249	A	C	rs9840892	0.0
chr3	124734174	124734175	T	G	rs17843797	0.0
chr3	132539116	132539117	G	T	rs10512861	0.0
chr3	136169799	136169800	A	G	rs73222236	0.0
chr3	138374046	138374047	C	T	rs185244	0.0
chr3	172398111	172398112	G	A	rs12897	0.0
chr4	53725231	53725232	T	C	rs2616407	0.0
chr4	53725231	53725232	T	G	rs2616407	0.0
chr4	56973113	56973114	A	T	rs57265257	0.0
chr4	76495473	76495474	A	G	rs12500824	0.0
chr4	76495473	76495474	A	T	rs12500824	0.0
chr4	80259917	80259918	A	T	rs10857147	0.0
chr4	81665895	81665896	A	C	rs11099493	0.0
chr4	81665895	81665896	A	G	rs11099493	0.0
chr4	105115387	105115388	T	C	rs17035270	0.0
chr4	119980180	119980181	A	G	rs11723436	0.0
chr4	145861684	145861685	C	A	rs35879803	0.0
chr4	147359848	147359849	C	G	rs4593108	0.0
chr4	147479666	147479667	C	A	rs6842241	0.0
chr6	43791135	43791136	G	A	rs6905288	0.0
chr6	51520210	51520211	A	C	rs4644046	0.0
chr6	57295773	57295774	G	T	rs9367716	0.0
chr6	81902553	81902554	A	C	rs4613862	0.0
chr6	96612247	96612248	G	A	rs9486719	0.0
chr6	126395917	126395918	A	G	rs1591805	0.0
chr6	133839755	133839756	G	T	rs9493740	0.0
chr6	133888698	133888699	T	C	rs2327429	0.0
chr6	134048285	134048286	T	G	rs2811686	0.0
chr6	149434558	149434559	A	G	rs2153219	0.0
chr6	150682703	150682704	C	T	rs12663498	0.0
chr6	160044258	160044259	G	A	rs688359	0.0
chr6	160490563	160490564	G	A	rs147555597	0.0
chr6	160584577	160584578	C	T	rs55730499	0.0
chr6	160585044	160585045	C	T	rs41272114	0.0
chr6	160666830	160666831	T	C	rs41269133	0.0
chr6	160690667	160690668	C	T	rs186696265	0.0
chr7	1897624	1897625	G	A	rs10267593	0.0
chr7	12222284	12222285	G	A	rs11509880	0.0
chr7	19009764	19009765	G	A	rs2107595	0.0
chr7	20252510	20252511	G	A	rs4719608	0.0
chr7	100123370	100123371	A	C	rs35146811	0.0
chr7	100123370	100123371	A	G	rs35146811	0.0
chr7	107619275	107619276	T	C	rs68170813	0.0
chr7	117424570	117424571	T	C	rs10249651	0.0
chr4	3450617	3450618	G	A	rs59950280	0.0
chr7	106769005	106769006	G	A	rs17398575	0.0
chr7	107597361	107597362	T	C	rs7809950	0.0
chr22	40547027	40547028	A	G	rs6001960	0.0
chr11	16460402	16460403	A	T	rs34156428	0.0
chr11	17006641	17006642	G	A	rs57677839	0.0
chr5	56565038	56565039	G	T	rs3936510	0.0
chr6	1616029	1616030	A	G	rs62390615	0.0
chr1	230147758	230147759	G	A	rs6541297	0.0
chr6	36672807	36672808	A	C	rs147802096	0.0
chr6	36672807	36672808	A	T	rs147802096	0.0
chr1	210300276	210300277	G	A	rs116161686	0.0
chr17	31706494	31706495	C	T	rs76954792	0.0
chr7	12381362	12381363	T	C	rs6460942	0.0
chr4	168766573	168766574	T	G	rs7696431	0.0
chr2	237311586	237311587	G	A	rs4496284	0.0
chr8	105552423	105552424	G	A	rs28416651	0.0
chr7	6406395	6406396	A	G	rs10951983	0.0
chr7	7233927	7233928	G	T	rs1008898	0.0
chr1	2226508	2226509	T	A	rs1692580	0.0
chr1	2226508	2226509	T	C	rs1692580	0.0
chr1	2320765	2320766	C	T	rs36096196	0.0
chr3	157134802	157134803	C	A	rs4266144	0.0
chr3	157134802	157134803	C	G	rs4266144	0.0
chr11	43583753	43583754	A	G	rs2679053	0.0
chr2	45669297	45669298	C	A	rs582384	0.0
chr4	95145520	95145521	C	T	rs1434538	0.0
chr7	1813116	1813117	C	T	rs11760633	0.0
chr18	23585198	23585199	C	T	rs1623003	0.0
chr1	27602128	27602129	G	A	rs113716316	0.0
chr10	100315721	100315722	G	A	rs603424	0.0
chr7	13990113	13990114	T	C	rs2073533	0.0
chr2	111897664	111897665	A	G	rs6736093	0.0
chr8	73912150	73912151	A	C	rs7842194	0.0
chr8	73912150	73912151	A	T	rs7842194	0.0
chr3	70061237	70061238	C	T	rs73104091	0.0
chr20	63814348	63814349	G	A	rs73143584	0.0
chr11	70267794	70267795	G	C	rs72945132	0.0
chr2	5927874	5927875	G	A	rs79576311	0.0
chr14	103513796	103513797	A	T	rs4906332	0.0
chr10	93012137	93012138	T	C	rs4919044	0.0
chr10	93996742	93996743	A	G	rs1223583	0.0
chr13	36899105	36899106	A	C	rs9547692	0.0
chr13	36899105	36899106	A	G	rs9547692	0.0
chr8	25200974	25200975	C	T	rs36069016	0.0
chr6	142906274	142906275	G	A	rs4896604	0.0
chr5	177503649	177503650	G	A	rs337366	0.0
chr20	49900975	49900976	T	A	rs587648	0.0
chr20	49900975	49900976	T	C	rs587648	0.0
chr10	37400134	37400135	A	G	rs4934855	0.0
chr4	124978809	124978810	T	C	rs13102675	0.0
chr2	65280778	65280779	G	A	rs62139085	0.0
chr1	228138790	228138791	T	C	rs11809443	0.0
chr11	118328709	118328710	G	A	rs117204111	0.0
chr11	119072722	119072723	A	G	rs1185460	0.0
chr16	86666117	86666118	C	T	rs61403071	0.0
chr15	73931374	73931375	G	C	rs28522673	0.0
chr12	107358299	107358300	A	T	rs10778546	0.0
chr1	82542104	82542105	G	A	rs72711827	0.0
chr16	1534864	1534865	T	C	rs2235642	0.0
chr19	1946185	1946186	G	T	rs56307353	0.0
chr2	60399169	60399170	A	G	rs12713421	0.0
chr22	19304502	19304503	T	C	rs5993586	0.0
chr1	226354347	226354348	A	C	rs6426551	0.0
chr1	226354347	226354348	A	G	rs6426551	0.0
chr14	36977397	36977398	A	G	rs60724295	0.0
chr5	128675994	128675995	T	C	rs4836390	0.0
chr1	97905892	97905893	A	G	rs4394694	0.0
chr1	97905892	97905893	A	T	rs4394694	0.0
chr1	113772870	113772871	C	T	rs12144309	0.0
chr3	185777531	185777532	G	A	rs13092876	0.0
chr6	159261173	159261174	C	T	rs294883	0.0
chr8	55158829	55158830	T	C	rs112001543	0.0
chr6	89635149	89635150	C	G	rs6905628	0.0
chr2	136240493	136240494	C	T	rs13035055	0.0
chr17	9710286	9710287	G	C	rs67414899	0.0
chr2	62723299	62723300	A	G	rs360798	0.0
chr11	120353940	120353941	A	G	rs10892564	0.0
chr15	94204657	94204658	T	C	rs28607113	0.0
chr15	94204657	94204658	T	G	rs28607113	0.0
chr10	63972737	63972738	T	G	rs2671540	0.0
chr6	61506511	61506512	G	A	rs144961578	0.0
chr17	39267816	39267817	C	T	rs72823390	0.0
chr19	56097933	56097934	G	A	rs73059933	0.0
chr20	35103848	35103849	A	G	rs6060235	0.0
chr8	22172551	22172552	C	T	rs73225842	0.0
chr13	113005391	113005392	G	A	rs12019546	0.0
chr6	39215693	39215694	C	T	rs10456100	0.0
chr6	22598029	22598030	C	T	rs7766436	0.0
chr6	43100631	43100632	G	T	rs1034246	0.0
chr6	43791135	43791136	G	A	rs6905288	0.0
chr9	107763827	107763828	T	A	rs2140480	0.0
chr9	107763827	107763828	T	C	rs2140480	0.0
chr9	107763827	107763828	T	G	rs2140480	0.0
chr2	217869241	217869242	G	A	rs112941127	0.0
chr11	9759343	9759344	C	T	rs10734649	0.0
chr2	144513024	144513025	G	A	rs6740731	0.0
chr2	145082087	145082088	G	T	rs7604735	0.0
chr2	145825058	145825059	A	T	rs72862334	0.0
chr6	31913953	31913954	G	A	rs685031	0.0
chr12	95101264	95101265	C	T	rs4762479	0.0
chr1	169183349	169183350	C	T	rs12753816	0.0
chr6	57241913	57241914	T	A	rs223290	0.0
chr6	57241913	57241914	T	C	rs223290	0.0
chr16	81870194	81870195	T	C	rs7342694	0.0
chr5	9552225	9552226	G	A	rs17263917	0.0
chr3	124731233	124731234	G	C	rs4678145	0.0
chr12	54120130	54120131	C	A	rs11170820	0.0
chr12	54120130	54120131	C	G	rs11170820	0.0
chr19	17736034	17736035	G	A	rs112009435	0.0
chr19	18350145	18350146	G	A	rs113230003	0.0
chr2	187333718	187333719	G	A	rs840611	0.0
chr8	18402844	18402845	C	T	rs4646248	0.0
chr21	29162980	29162981	C	A	rs73193808	0.0
chr17	61165402	61165403	T	A	rs8079951	0.0
chr6	151239599	151239600	C	T	rs6557122	0.0
chr18	49000439	49000440	A	C	rs2337157	0.0
chr18	49000439	49000440	A	T	rs2337157	0.0
chr18	49703346	49703347	A	C	rs9964304	0.0
chr17	46829582	46829583	T	C	rs8069437	0.0
chr17	47366127	47366128	A	G	rs1912483	0.0
chr20	59118573	59118574	G	T	rs236710	0.0
chr16	56953852	56953853	C	T	rs56228609	0.0
chr10	103933885	103933886	G	A	rs4918072	0.0
chr1	3020250	3020251	G	A	rs10909862	0.0
chr1	3409347	3409348	C	A	rs2493298	0.0
chr14	94371804	94371805	G	T	rs112635299	0.0
chr12	7068567	7068568	T	A	rs11838267	0.0
chr12	7068567	7068568	T	C	rs11838267	0.0
chr14	74980175	74980176	C	G	rs10131894	0.0
chr9	120977281	120977282	C	T	rs41311933	0.0
chr6	81993617	81993618	C	T	rs10806235	0.0
chr11	75447304	75447305	A	G	rs566818	0.0
chr11	75573288	75573289	T	G	rs659418	0.0
chr17	43021068	43021069	G	A	rs9912587	0.0
chr1	115212575	115212576	C	A	rs12136712	0.0
chr17	29608669	29608670	T	C	rs7220401	0.0
chr19	18479132	18479133	C	T	rs11670056	0.0
chr12	20067098	20067099	C	G	rs10841443	0.0
chr8	19928144	19928145	G	A	rs7011846	0.0
chr8	19967155	19967156	C	T	rs15285	0.0
chr8	20070648	20070649	G	A	rs10106652	0.0
chr3	154337009	154337010	T	A	rs701145	0.0
chr3	154337009	154337010	T	C	rs701145	0.0
chr4	80259917	80259918	A	T	rs10857147	0.0
chr11	116778200	116778201	G	C	rs964184	0.0
chr10	102938023	102938024	C	T	rs12414777	0.0
chr3	136384424	136384425	C	T	rs655720	0.0
chr4	119988345	119988346	A	C	rs7678555	0.0
chr12	89625400	89625401	C	G	rs57481061	0.0
chr2	19742711	19742712	G	A	rs16986953	0.0
chr16	75428156	75428157	A	G	rs12930452	0.0
chr1	154455806	154455807	A	G	rs12133641	0.0
chr14	99682623	99682624	T	C	rs8003602	0.0
chr14	99892956	99892957	T	C	rs10131519	0.0
chr17	48960408	48960409	A	G	rs7214663	0.0
chr17	49148373	49148374	T	C	rs191896574	0.0
chr17	49412739	49412740	G	A	rs7502499	0.0
chr16	83012184	83012185	A	G	rs7500448	0.0
chr17	2129017	2129018	A	T	rs62068034	0.0
chr17	2145418	2145419	C	T	rs7209460	0.0
chr19	41319285	41319286	C	T	rs73045269	0.0
chr19	41345603	41345604	C	A	rs4803455	0.0
chr3	172082465	172082466	A	G	rs4894803	0.0
chr3	14836066	14836067	A	G	rs1077534	0.0
chr1	37407989	37407990	G	A	rs190569784	0.0
chr1	37995646	37995647	C	A	rs61776719	0.0
chr7	139995344	139995345	A	G	rs7795996	0.0
chr4	76495473	76495474	A	G	rs12500824	0.0
chr4	76495473	76495474	A	T	rs12500824	0.0
chr4	81665895	81665896	A	C	rs11099493	0.0
chr4	81665895	81665896	A	G	rs11099493	0.0
chr6	126395917	126395918	A	G	rs1591805	0.0
chr13	32624571	32624572	G	A	rs11840502	0.0
chr11	100739814	100739815	T	C	rs604723	0.0
chr10	122477981	122477982	A	G	rs4237540	0.0
chr16	71963889	71963890	A	C	rs8053891	0.0
chr16	71963889	71963890	A	T	rs8053891	0.0
chr2	164100740	164100741	A	G	rs12999907	0.0
chr1	151786627	151786628	C	T	rs4845570	0.0
chr13	28423564	28423565	G	A	rs9513112	0.0
chr13	28753139	28753140	C	T	rs117709627	0.0
chr3	48137687	48137688	C	T	rs12495221	0.0
chr3	49092944	49092945	T	C	rs73082363	0.0
chr19	8481253	8481254	C	T	rs59372292	0.0
chr6	34796204	34796205	C	T	rs9469890	0.0
chr6	35560912	35560913	C	A	rs113244441	0.0
chr10	80491757	80491758	T	C	rs17680741	0.0
chr20	34861935	34861936	C	A	rs11698996	0.0
chr20	34861935	34861936	C	G	rs11698996	0.0
chr3	134438420	134438421	T	A	rs13088645	0.0
chr16	15823980	15823981	C	G	rs216158	0.0
chr11	126384370	126384371	T	C	rs35099186	0.0
chr5	106929423	106929424	G	A	rs2454899	0.0
chr18	22423661	22423662	C	T	rs4800401	0.0
chr7	35217908	35217909	G	A	rs12154802	0.0
chr1	150023306	150023307	G	A	rs67807996	0.0
chr5	54146894	54146895	C	G	rs35006	0.0
chr9	13724051	13724052	A	T	rs10961206	0.0
chr9	14292720	14292721	G	A	rs10121140	0.0
chr5	67009609	67009610	A	C	rs10055631	0.0
chr5	112071112	112071113	C	T	rs256277	0.0
chr21	43590436	43590437	A	C	rs60787346	0.0
chr15	41144538	41144539	A	G	rs111684993	0.0
chr2	26367658	26367659	C	A	rs11690462	0.0
chr12	45947037	45947038	A	G	rs1291621	0.0
chr2	143442473	143442474	G	A	rs13010737	0.0
chr22	30276430	30276431	G	A	rs877549	0.0
chr4	145845383	145845384	T	C	rs4345206	0.0
chr11	107221128	107221129	A	T	rs4753788	0.0
chr5	123098970	123098971	C	T	rs2546343	0.0
chr12	57387152	57387153	A	C	rs12315434	0.0
chr5	121941101	121941102	A	G	rs56079296	0.0
chr4	164197302	164197303	G	T	rs61734696	0.0
chr4	73741567	73741568	G	A	rs188378669	0.0
chr4	73741567	73741568	G	T	rs188378669	0.0
chr19	2934108	2934109	G	A	rs146879198	0.0
chr12	121811141	121811142	G	T	rs895953	0.0
chr12	132493307	132493308	G	A	rs12423664	0.0
chr7	44176537	44176538	G	A	rs2908290	0.0
chr15	74785025	74785026	C	A	rs1378942	0.0
chr2	198223805	198223806	A	G	rs7421388	0.0
chr3	156287164	156287165	C	T	rs13082914	0.0
chr4	150108917	150108918	A	G	rs9985766	0.0
chr5	52889862	52889863	G	A	rs16880442	0.0
chr5	52889862	52889863	G	T	rs16880442	0.0
chr6	156266979	156266980	C	T	rs17775862	0.0
chr8	72230146	72230147	C	T	rs12541758	0.0
chr9	22088094	22088095	A	G	rs10738607	0.0
chr9	111690725	111690726	G	A	rs10981012	0.0
chr10	44280861	44280862	C	T	rs1746049	0.0
chr6	160576085	160576086	A	T	rs74617384	0.0
chr9	22077085	22077086	A	C	rs10811652	0.0
chr12	121811141	121811142	G	T	rs895953	0.0
chr12	108701360	108701361	A	G	rs3741782	0.0
chr12	108701360	108701361	A	T	rs3741782	0.0
chr9	16904847	16904848	C	T	rs7033354	0.0
chr6	160597141	160597142	C	T	rs7770628	0.0
chr6	160596330	160596331	G	A	rs73596816	0.0
chr6	160598833	160598834	A	G	rs6926458	0.0
chr6	160289793	160289794	A	G	rs13220146	0.0
chr2	226235981	226235982	G	T	rs2972146	0.0
chr2	215426635	215426636	C	T	rs17517928	0.0
chr3	124734174	124734175	T	G	rs17843797	0.0
chr3	14886569	14886570	G	T	rs748431	0.0
chr3	49411132	49411133	A	C	rs7623687	0.0
chr3	49411132	49411133	A	T	rs7623687	0.0
chr4	80259917	80259918	A	T	rs10857147	0.0
chr4	119988345	119988346	A	C	rs7678555	0.0
chr12	20067098	20067099	C	G	rs10841443	0.0
chr12	120979184	120979185	A	G	rs2244608	0.0
chr16	75353634	75353635	G	C	rs3851738	0.0
chr16	83012184	83012185	A	G	rs7500448	0.0
chr19	41348628	41348629	T	A	rs8108632	0.0
chr19	41348628	41348629	T	C	rs8108632	0.0
chr1	109275907	109275908	C	T	rs646776	0.0
chr6	12903724	12903725	A	G	rs9349379	0.0
chr6	160591980	160591981	T	C	rs140570886	0.0
chr9	22124744	22124745	C	G	rs4977575	0.0
chr21	34221525	34221526	G	A	rs28451064	0.0
chr1	56500677	56500678	A	G	rs17114046	0.0
chr1	109274967	109274968	G	T	rs12740374	0.0
chr1	222641099	222641100	C	T	rs2133189	0.0
chr2	19742711	19742712	G	A	rs16986953	0.0
chr2	85540611	85540612	C	T	rs2028900	0.0
chr2	203104249	203104250	T	C	rs72934535	0.0
chr3	136575914	136575915	C	G	rs13065626	0.0
chr4	155724360	155724361	C	A	rs13139571	0.0
chr6	12903724	12903725	A	G	rs9349379	0.0
chr6	31913953	31913954	G	A	rs685031	0.0
chr6	57249017	57249018	C	T	rs430918	0.0
chr6	81749316	81749317	T	C	rs78707197	0.0
chr6	133883108	133883109	A	G	rs12194592	0.0
chr6	160584577	160584578	C	T	rs55730499	0.0
chr7	19009764	19009765	G	A	rs2107595	0.0
chr7	150993087	150993088	C	T	rs3918226	0.0
chr8	20012759	20012760	C	A	rs35237252	0.0
chr9	22103813	22103814	A	G	rs1333042	0.0
chr9	70938328	70938329	C	T	rs150282530	0.0
chr10	30028143	30028144	G	A	rs9337951	0.0
chr10	44192331	44192332	T	G	rs11238907	0.0
chr11	9745384	9745385	A	G	rs378825	0.0
chr11	100722806	100722807	G	C	rs633185	0.0
chr12	54120130	54120131	C	G	rs11170820	0.0
chr12	111466566	111466567	T	A	rs4766578	0.0
chr12	112049013	112049014	A	G	rs17696736	0.0
chr13	110185205	110185206	C	T	rs638634	0.0
chr15	78839987	78839988	A	C	rs11072811	0.0
chr15	90886056	90886057	A	C	rs4932373	0.0
chr16	83012184	83012185	A	G	rs7500448	0.0
chr17	49262934	49262935	C	T	rs2011767	0.0
chr17	49372694	49372695	C	T	rs7209400	0.0
chr18	55055966	55055967	A	G	rs550780826	0.0
chr19	11077487	11077488	T	C	rs56125973	0.0
chr21	34221525	34221526	G	A	rs28451064	0.0
chr11	103802565	103802566	T	A	rs2839812	0.0
chr11	120362916	120362917	A	G	rs7924772	0.0
chr9	22098574	22098575	A	G	rs4977574	0.0
chr1	57836429	57836430	C	T	rs852787	0.0
chr6	107824596	107824597	A	G	rs9486729	0.0
chr7	11739347	11739348	A	G	rs17165136	0.0
chr9	22125503	22125504	G	C	rs1333049	0.0
chr2	120757582	120757583	A	G	rs138730015	0.0
chr10	88643381	88643382	A	G	rs139401390	0.0
chr12	57133499	57133500	T	C	rs11172113	0.0
chr12	89837532	89837533	A	G	rs2722224	0.0
chr12	102759957	102759958	A	T	rs1014675	0.0
chr1	59170298	59170299	C	T	rs11207415	0.0
chr1	150289854	150289855	C	G	rs12740679	0.0
chr1	150398971	150398972	T	A	rs1260387	0.0
chr1	150398971	150398972	T	C	rs1260387	0.0
chr1	150531585	150531586	CC	C	rs67201254	0.0
chr1	150531585	150531586	CC	CCC	rs67201254	0.0
chr2	29883672	29883673	A	C	rs4535004	0.0
chr2	29883672	29883673	A	G	rs4535004	0.0
chr2	202777159	202777160	C	T	rs139820087	0.0
chr2	203046548	203046549	G	A	rs78377252	0.0
chr2	203169554	203169555	T	A	rs180767135	0.0
chr4	178450509	178450510	T	C	rs2715408	0.0
chr6	12722754	12722755	G	T	rs560810	0.0
chr6	12903724	12903725	A	G	rs9349379	0.0
chr6	117735878	117735879	A	G	rs7775726	0.0
chr6	155492185	155492186	A	G	rs78349783	0.0
chr21	34221525	34221526	G	A	rs28451064	0.0
chr1	150289854	150289855	C	G	rs12740679	0.0
chr6	12903724	12903725	A	G	rs9349379	0.0
chr12	57133499	57133500	T	C	rs11172113	0.0
chr21	34221525	34221526	G	A	rs28451064	0.0
chr2	135149517	135149518	A	G	rs6730157	0.0
chr10	62465688	62465689	A	C	rs2077316	0.0
chr12	89597535	89597536	C	T	rs117742247	0.0
chr12	94980483	94980484	C	T	rs7311541	0.0
chr12	109528392	109528393	G	A	rs1558803	0.0
chr12	111268088	111268089	A	G	rs3858704	0.0
chr12	112825712	112825713	A	C	rs7139170	0.0
chr12	112825712	112825713	A	G	rs7139170	0.0
chr12	120979184	120979185	A	G	rs2244608	0.0
chr13	28442577	28442578	G	A	rs9513116	0.0
chr13	110390961	110390962	A	G	rs55940034	0.0
chr14	75152414	75152415	T	G	rs2098297	0.0
chr14	99668968	99668969	G	A	rs12436072	0.0
chr15	67163291	67163292	C	T	rs56062135	0.0
chr15	78710489	78710490	A	G	rs62010554	0.0
chr15	89021726	89021727	T	C	rs734780	0.0
chr15	90861557	90861558	T	C	rs4932371	0.0
chr16	72074193	72074194	G	A	rs2000999	0.0
chr16	75371075	75371076	T	C	rs8057203	0.0
chr17	2114491	2114492	C	G	rs2641438	0.0
chr17	60913663	60913664	C	T	rs7214227	0.0
chr17	64323757	64323758	T	C	rs2812	0.0
chr19	11055799	11055800	T	C	rs3786723	0.0
chr19	44919588	44919589	G	A	rs56131196	0.0
chr21	34294660	34294661	C	G	rs7279974	0.0
chr21	34294660	34294661	C	T	rs7279974	0.0
chr22	24301788	24301789	G	A	rs6004124	0.0
chr1	109279385	109279386	G	T	rs4970837	0.0
chr1	150737246	150737247	C	T	rs6587520	0.0
chr1	151789831	151789832	C	G	rs11810571	0.0
chr1	154451287	154451288	T	C	rs12129500	0.0
chr1	222662587	222662588	T	C	rs3008629	0.0
chr2	19742711	19742712	G	A	rs16986953	0.0
chr2	20983402	20983403	G	C	rs11124924	0.0
chr2	43842632	43842633	G	A	rs75331444	0.0
chr2	85581747	85581748	C	T	rs1058588	0.0
chr2	144528991	144528992	T	G	rs17678683	0.0
chr2	164088533	164088534	G	A	rs12619842	0.0
chr2	164088533	164088534	G	C	rs12619842	0.0
chr2	202939565	202939566	C	T	rs72926772	0.0
chr2	215439660	215439661	T	C	rs1250229	0.0
chr2	232692935	232692936	C	T	rs4458205	0.0
chr3	14905625	14905626	C	G	rs293914	0.0
chr3	138348783	138348784	C	G	rs11713141	0.0
chr3	138348783	138348784	C	T	rs11713141	0.0
chr4	56903939	56903940	G	A	rs12645070	0.0
chr4	80246154	80246155	C	T	rs11099097	0.0
chr4	81665895	81665896	A	C	rs11099493	0.0
chr4	81665895	81665896	A	G	rs11099493	0.0
chr4	120015425	120015426	T	G	rs1847331	0.0
chr4	147462271	147462272	G	A	rs73855810	0.0
chr4	155704925	155704926	G	A	rs34914832	0.0
chr6	13022495	13022496	G	A	rs9381634	0.0
chr6	22599156	22599157	G	C	rs6456496	0.0
chr6	32112368	32112369	A	C	rs3130342	0.0
chr6	39182880	39182881	C	G	rs55902013	0.0
chr6	133782111	133782112	A	G	rs12193307	0.0
chr6	160668274	160668275	C	T	rs56393506	0.0
chr7	19009764	19009765	G	A	rs2107595	0.0
chr7	107591923	107591924	T	C	rs2107713	0.0
chr7	140023599	140023600	G	A	rs2269997	0.0
chr8	19962212	19962213	C	G	rs328	0.0
chr8	125472283	125472284	T	G	rs2954026	0.0
chr9	22067593	22067594	A	G	rs10811650	0.0
chr9	121653411	121653412	T	C	rs10985343	0.0
chr9	133266941	133266942	A	G	rs643434	0.0
chr9	133266941	133266942	A	T	rs643434	0.0
chr10	30037846	30037847	C	T	rs10826753	0.0
chr10	44261658	44261659	T	C	rs518594	0.0
chr10	89249121	89249122	C	T	rs2250644	0.0
chr10	102823637	102823638	T	G	rs7910601	0.0
chr10	121139182	121139183	T	C	rs2257129	0.0
chr11	9740726	9740727	T	C	rs360153	0.0
chr11	13270279	13270280	G	A	rs4757137	0.0
chr11	13270279	13270280	G	T	rs4757137	0.0
chr11	65623845	65623846	G	A	rs12801636	0.0
chr11	103793772	103793773	T	A	rs11226018	0.0
chr11	110373635	110373636	A	T	rs10488763	0.0
chr11	116792990	116792991	G	A	rs662799	0.0
chr12	20067098	20067099	C	G	rs10841443	0.0
chr12	54127809	54127810	C	T	rs75160195	0.0
chr1	222650400	222650401	T	G	rs67180937	0.0
chr2	21310234	21310235	T	A	rs12469758	0.0
chr6	12907178	12907179	C	T	rs2876301	0.0
chr6	133888698	133888699	T	C	rs2327429	0.0
chr9	22096055	22096056	A	G	rs10757274	0.0
chr9	121657442	121657443	G	C	rs10985348	0.0
chr9	133270014	133270015	A	C	rs9411378	0.0
chr9	133270014	133270015	A	T	rs9411378	0.0
chr10	103107928	103107929	C	T	rs11191559	0.0
chr11	103793680	103793681	C	T	rs11226017	0.0
chr11	110487740	110487741	C	A	rs1848599	0.0
chr11	110487740	110487741	C	T	rs1848599	0.0
chr12	95052511	95052512	A	G	rs933899	0.0
chr12	111280426	111280427	C	A	rs79105258	0.0
chr13	110301889	110301890	A	G	rs4773140	0.0
chr15	78822110	78822111	C	T	rs28455815	0.0
chr15	90888293	90888294	T	C	rs4533264	0.0
chr19	11131630	11131631	G	C	rs2738464	0.0
chr19	41359387	41359388	A	G	rs4803458	0.0
chr19	44905370	44905371	T	C	rs769446	0.0
chr6	12934069	12934070	G	C	rs6458545	0.0
chr9	22087473	22087474	T	C	rs7857345	0.0
chr9	133273982	133273983	A	G	rs507666	0.0
chr12	111269072	111269073	C	T	rs4766566	0.0
chr19	41358603	41358604	T	A	rs1982072	0.0
chr1	55030365	55030366	T	A	rs11206510	0.0
chr1	55030365	55030366	T	C	rs11206510	0.0
chr1	55030365	55030366	T	G	rs11206510	0.0
chr1	56522878	56522879	A	C	rs56348932	0.0
chr1	56522878	56522879	A	G	rs56348932	0.0
chr18	26940231	26940232	AAAAAAAAA	AAAAAAAA	rs33920690	0.0
chr18	26940231	26940232	AAAAAAAAA	AAAAAAAAAA	rs33920690	0.0
chr18	26940231	26940232	AAAAAAAAA	AAAAAAAAAAA	rs33920690	0.0
chr12	12350534	12350535	G	A	rs11054833	0.0
chr12	81158558	81158559	C	T	rs11835646	0.0
chr14	35913594	35913595	G	T	rs7148335	0.0
chr7	26612672	26612673	C	T	rs60466238	0.0
chr11	116778200	116778201	G	C	rs964184	0.0
chr12	89615181	89615182	A	G	rs2681472	0.0
chr12	111472414	111472415	A	G	rs10774625	0.0
chr12	124822506	124822507	G	A	rs11057830	0.0
chr13	28448507	28448508	C	T	rs1924981	0.0
chr13	110165754	110165755	T	A	rs11617955	0.0
chr14	99679372	99679373	C	G	rs10139550	0.0
chr15	67149411	67149412	C	A	rs72743461	0.0
chr15	67149411	67149412	C	T	rs72743461	0.0
chr15	78830711	78830712	C	T	rs7164479	0.0
chr15	89031252	89031253	T	C	rs2083460	0.0
chr15	89031252	89031253	T	G	rs2083460	0.0
chr15	90884966	90884967	T	C	rs2071382	0.0
chr16	56955677	56955678	C	T	rs247616	0.0
chr17	2185563	2185564	CAGACAGACA	CAGACA	rs57243031	0.0
chr17	17690138	17690139	T	A	rs9897596	0.0
chr17	17690138	17690139	T	C	rs9897596	0.0
chr17	49046060	49046061	T	C	rs4643373	0.0
chr17	61209282	61209283	G	C	rs8068952	0.0
chr19	11091629	11091630	G	T	rs6511720	0.0
chr21	34221525	34221526	G	A	rs28451064	0.0
chr22	24262889	24262890	G	A	rs180803	0.0
chr22	24262889	24262890	G	T	rs180803	0.0
chr1	151789831	151789832	C	G	rs11810571	0.0
chr2	215439660	215439661	T	C	rs1250229	0.0
chr3	49411132	49411133	A	C	rs7623687	0.0
chr3	49411132	49411133	A	T	rs7623687	0.0
chr3	124756353	124756354	T	G	rs62265630	0.0
chr4	80259917	80259918	A	T	rs10857147	0.0
chr4	119988345	119988346	A	C	rs7678555	0.0
chr6	22612399	22612400	G	A	rs6909752	0.0
chr11	13281523	13281524	C	T	rs3993105	0.0
chr12	120979184	120979185	A	G	rs2244608	0.0
chr16	83012184	83012185	A	G	rs7500448	0.0
chr19	41348628	41348629	T	A	rs8108632	0.0
chr19	41348628	41348629	T	C	rs8108632	0.0
chr19	45687009	45687010	G	A	rs1964272	0.0
chr1	56550458	56550459	A	C	rs56170783	0.0
chr1	109274569	109274570	A	G	rs7528419	0.0
chr1	154423469	154423470	A	G	rs6689306	0.0
chr1	222650400	222650401	T	G	rs67180937	0.0
chr2	19742711	19742712	G	A	rs16986953	0.0
chr2	21047681	21047682	A	C	rs585967	0.0
chr2	43845436	43845437	G	C	rs4299376	0.0
chr2	43845436	43845437	G	T	rs4299376	0.0
chr2	85561051	85561052	T	A	rs7568458	0.0
chr2	144528991	144528992	T	G	rs17678683	0.0
chr2	202966488	202966489	T	A	rs114123510	0.0
chr2	232719398	232719399	C	T	rs13003675	0.0
chr3	138380320	138380321	TT	TTCTT	rs139016349	0.0
chr4	56972884	56972885	C	G	rs72627509	0.0
chr4	147480037	147480038	G	A	rs6841581	0.0
chr4	155717420	155717421	A	G	rs2306556	0.0
chr6	12903724	12903725	A	G	rs9349379	0.0
chr6	31920589	31920590	C	T	rs3130683	0.0
chr6	34801987	34801988	C	T	rs4472337	0.0
chr6	39184264	39184265	C	A	rs56015508	0.0
chr6	133852012	133852013	A	C	rs12202017	0.0
chr6	133852012	133852013	A	G	rs12202017	0.0
chr6	160589085	160589086	A	G	rs10455872	0.0
chr7	19009764	19009765	G	A	rs2107595	0.0
chr7	107536334	107536335	C	T	rs112370447	0.0
chr7	150993087	150993088	C	T	rs3918226	0.0
chr8	20007751	20007752	T	C	rs2083636	0.0
chr8	20007751	20007752	T	G	rs2083636	0.0
chr8	125478729	125478730	A	T	rs2954029	0.0
chr9	22098619	22098620	A	G	rs2891168	0.0
chr9	133273982	133273983	A	G	rs507666	0.0
chr10	30032668	30032669	C	T	rs1887318	0.0
chr10	43985362	43985363	T	G	rs1870634	0.0
chr10	89245128	89245129	A	G	rs2246942	0.0
chr10	102845158	102845159	T	G	rs11191416	0.0
chr11	9729648	9729649	G	A	rs10840293	0.0
chr11	103802565	103802566	T	A	rs2839812	0.0
chr11	103802565	103802566	T	C	rs2839812	0.0
chr2	154368669	154368670	A	G	rs17206992	0.0
chr2	176780865	176780866	GATG	GATGATG	rs113517532	0.0
chr3	13329173	13329174	A	T	rs73018809	0.0
chr3	104256573	104256574	C	T	rs28641753	0.0
chr4	6169502	6169503	C	T	rs78031527	0.0
chr5	10500533	10500534	A	C	rs143537377	0.0
chr5	72098559	72098560	C	T	rs115829748	0.0
chr6	94847752	94847753	T	A	rs9354144	0.0
chr8	72930287	72930288	G	A	rs571622299	0.0
chr9	37034097	37034098	C	T	rs143723948	0.0
chr10	19168457	19168458	T	C	rs117826205	0.0
chr11	8058877	8058878	T	C	rs61879614	0.0
chr17	4424882	4424883	TTTTTTTTTTTTTT	TTTTTTTTTTT	rs34319244	0.0
chr17	4424882	4424883	TTTTTTTTTTTTTT	TTTTTTTTTTTT	rs34319244	0.0
chr17	4424882	4424883	TTTTTTTTTTTTTT	TTTTTTTTTTTTT	rs34319244	0.0
chr18	47872984	47872985	C	T	rs113114656	0.0
chr21	19974841	19974842	A	G	rs67213764	0.0
chr21	23556790	23556791	G	A	rs12482425	0.0
chr22	25592813	25592814	CGC	C	rs111554193	0.0
chr1	205515244	205515245	C	T	rs138760780	0.0
chr9	69340800	69340801	A	G	rs12344245	0.0
chr9	69340800	69340801	A	G	rs12344245	0.0
chr1	205515244	205515245	C	T	rs138760780	0.0
chr11	103802548	103802549	A	C	rs2128739	0.0
chr16	75408245	75408246	T	C	rs8046697	0.0
chr19	45798220	45798221	C	A	rs8108474	0.0
chr19	45798220	45798221	C	T	rs8108474	0.0
chr7	150993087	150993088	C	T	rs3918226	0.0
chr11	103802548	103802549	A	C	rs2128739	0.0
chr19	44919688	44919689	A	G	rs4420638	0.0
chr7	19009764	19009765	G	A	rs2107595	0.0
chr13	110388333	110388334	G	A	rs11838776	0.0
chr2	85561051	85561052	T	A	rs7568458	0.0
chr4	147359848	147359849	C	G	rs4593108	0.0
chr1	154423469	154423470	A	G	rs6689306	0.0
chr2	144528991	144528992	T	G	rs17678683	0.0
chr10	102845158	102845159	T	G	rs11191416	0.0
chr4	155718735	155718736	G	T	rs72689147	0.0
chr14	99679372	99679373	C	G	rs10139550	0.0
chr1	109274569	109274570	A	G	rs7528419	0.0
chr6	39166322	39166323	T	C	rs56336142	0.0
chr21	34221525	34221526	G	A	rs28451064	0.0
chr15	90873319	90873320	C	A	rs17514846	0.0
chr10	43985362	43985363	T	G	rs1870634	0.0
chr8	125478729	125478730	A	T	rs2954029	0.0
chr1	222650400	222650401	T	G	rs67180937	0.0
chr9	133266455	133266456	T	C	rs2519093	0.0
chr10	30034962	30034963	G	A	rs2487928	0.0
chr4	56972416	56972417	G	T	rs17087335	0.0
chr12	89615181	89615182	A	G	rs2681472	0.0
chr15	67163291	67163292	C	T	rs56062135	0.0
chr15	89030986	89030987	G	A	rs8042271	0.0
chr15	89030986	89030987	G	T	rs8042271	0.0
chr17	60936126	60936127	T	C	rs7212798	0.0
chr18	60171167	60171168	G	A	rs663129	0.0
chr22	24262889	24262890	G	A	rs180803	0.0
chr22	24262889	24262890	G	T	rs180803	0.0
chr19	32391113	32391114	A	T	rs12976411	0.0
chr12	117827635	117827636	T	G	rs11830157	0.0
chr11	9729648	9729649	G	A	rs10840293	0.0
chr9	22098619	22098620	A	G	rs2891168	0.0
chr6	12903724	12903725	A	G	rs9349379	0.0
chr6	160584577	160584578	C	T	rs55730499	0.0
chr6	160702418	160702419	T	C	rs4252185	0.0
chr2	19742711	19742712	G	A	rs16986953	0.0
chr15	78832132	78832133	T	C	rs4468572	0.0
chr1	55030365	55030366	T	A	rs11206510	0.0
chr1	55030365	55030366	T	C	rs11206510	0.0
chr1	55030365	55030366	T	G	rs11206510	0.0
chr19	11077570	11077571	G	A	rs56289821	0.0
chr17	2223209	2223210	G	C	rs216172	0.0
chr1	56499991	56499992	C	T	rs9970807	0.0
chr10	89243169	89243170	C	T	rs1412444	0.0
chr6	133852012	133852013	A	C	rs12202017	0.0
chr6	133852012	133852013	A	G	rs12202017	0.0
chr14	38551300	38551301	T	A	rs10498345	0.2163
chr14	38551206	38551207	A	C	rs10498344	0.2163
chr14	38551497	38551498	A	C	rs73284698	0.2163
chr14	38550850	38550851	G	A	rs11846474	0.2163
chr14	38550602	38550603	C	A	rs11851656	0.2163
chr14	38550595	38550596	T	C	rs11847817	0.2163
chr14	38550455	38550456	A	G	rs11851568	0.2163
chr14	38549398	38549399	T	C	rs7153438	0.2163
chr14	38555790	38555791	A	C	rs10498346	0.2163
chr14	38555790	38555791	A	G	rs10498346	0.2163
chr14	38555790	38555791	A	T	rs10498346	0.2163
chr14	38550173	38550174	G	A	rs11851581	0.2212
chr14	38561124	38561125	G	C	rs75811591	0.2115
chr14	38563348	38563349	G	A	rs11846189	0.2115
chr14	38563404	38563405	G	A	rs11846218	0.2115
chr14	38565686	38565687	C	A	rs73286627	0.2115
chr14	38566214	38566215	C	T	rs73286630	0.2115
chr14	38569183	38569184	T	C	rs74517008	0.2115
chr14	38569261	38569262	C	A	rs79124990	0.2115
chr14	38570077	38570078	G	C	rs8013112	0.2115
chr14	38571023	38571024	A	G	rs76543251	0.2115
chr14	38572847	38572848	C	T	rs41365645	0.2115
chr14	38573791	38573792	T	C	rs78161289	0.2115
chr14	38574064	38574065	C	G	rs76938318	0.2115
chr14	38574064	38574065	C	T	rs76938318	0.2115
chr14	38577168	38577169	C	G	rs117646445	0.2115
chr14	38557052	38557053	T	C	rs2899877	0.226
chr14	38538978	38538979	T	A	rs74458294	0.2019
chr14	38538978	38538979	T	C	rs74458294	0.2019
chr14	38532403	38532404	A	G	rs76479144	0.2019
chr14	38530964	38530965	A	C	rs78649863	0.2019
chr14	38607523	38607524	A	T	rs76638630	0.2452
chr18	63015881	63015882	C	T	rs8095193	0.2406
chr18	63016657	63016658	T	C	rs10515990	0.2406
chr18	63012925	63012926	C	A	rs11662645	0.2376
chr18	63010249	63010250	T	A	rs9989561	0.2425
chr18	63009322	63009323	T	A	rs9807380	0.2425
chr18	63001739	63001740	T	G	rs111345592	0.2416
chr12	89624456	89624457	C	A	rs12818945	0.0517
chr12	89592745	89592746	T	C	rs10506975	0.0517
chr12	89661378	89661379	T	G	rs73198547	0.0517
chr12	89553243	89553244	G	A	rs34205054	0.0527
chr12	89612447	89612448	G	A	rs66853642	0.0586
chr12	89610329	89610330	T	G	rs17017109	0.0586
chr12	89644444	89644445	A	C	rs36010888	0.0586
chr12	89646094	89646095	T	A	rs12425706	0.0586
chr12	89646094	89646095	T	C	rs12425706	0.0586
chr12	89593793	89593794	A	G	rs17017077	0.0586
chr12	89819271	89819272	G	A	rs67416847	0.0527
chr12	89819271	89819272	G	C	rs67416847	0.0527
chr12	89586882	89586883	C	T	rs35201139	0.0577
chr12	89728820	89728821	G	A	rs67111194	0.0557
chr12	89745864	89745865	G	A	rs35465213	0.0517
chr12	89708161	89708162	C	A	rs71454166	0.0626
chr12	89708161	89708162	C	G	rs71454166	0.0626
chr12	89722527	89722528	G	A	rs12824962	0.0626
chr12	89728902	89728903	G	A	rs1814966	0.0626
chr12	103518727	103518728	T	C	rs10861032	0.1302
chr12	103513198	103513199	G	A	rs997804	0.1451
chr12	103520460	103520461	A	G	rs10861033	0.16
chr5	135459218	135459219	G	A	rs899162	0.0984
chr5	135450938	135450939	C	T	rs72787111	0.0994
chr5	135457093	135457094	A	G	rs7717807	0.0954
chr5	135444442	135444443	G	T	rs12654326	0.0984
chr5	135443726	135443727	C	T	rs874158	0.1004
chr9	101664981	101664982	C	A	rs7849782	0.4757
chr9	101664981	101664982	C	G	rs7849782	0.4757
chr9	101664981	101664982	C	T	rs7849782	0.4757
chr9	101662785	101662786	G	T	rs724556	0.4757
chr9	101659957	101659958	C	A	rs10819973	0.4757
chr9	101659957	101659958	C	T	rs10819973	0.4757
chr9	101659605	101659606	G	T	rs4743480	0.4757
chr9	101651950	101651951	T	G	rs7038036	0.4757
chr9	101651773	101651774	G	T	rs10760799	0.4757
chr9	101671690	101671691	A	T	rs1535632	0.4806
chr9	101672501	101672502	A	G	rs1323431	0.4806
chr9	101672501	101672502	A	T	rs1323431	0.4806
chr9	101656448	101656449	C	T	rs10819966	0.4757
chr9	101649488	101649489	T	C	rs13290403	0.4515
chr9	101649488	101649489	T	G	rs13290403	0.4515
chr9	101648620	101648621	C	T	rs1005682	0.4515
chr9	101645097	101645098	C	T	rs28710384	0.4515
chr9	101644938	101644939	A	G	rs28675007	0.4515
chr9	101644652	101644653	T	A	rs16920569	0.4515
chr9	101644652	101644653	T	G	rs16920569	0.4515
chr9	101643357	101643358	G	T	rs10760798	0.4515
chr9	101641978	101641979	G	A	rs7856074	0.4515
chr9	101639252	101639253	T	C	rs1016428	0.4854
chr9	101636856	101636857	C	T	rs10989574	0.4854
chr9	101636761	101636762	G	A	rs10989573	0.4854
chr9	101636088	101636089	A	G	rs10819957	0.4854
chr9	101634007	101634008	T	C	rs10989567	0.4854
chr9	101634007	101634008	T	G	rs10989567	0.4854
chr9	101634021	101634022	A	G	rs10989568	0.4806
chr9	101634021	101634022	A	T	rs10989568	0.4806
chr9	101633687	101633688	A	G	rs10118878	0.4806
chr9	101643682	101643683	T	A	rs13286800	0.4417
chr9	101673184	101673185	G	C	rs11794720	0.4515
chr9	101643680	101643681	T	A	rs62577435	0.4126
chr9	101621152	101621153	T	C	rs28379324	0.4903
chr9	101620184	101620185	G	T	rs1407876	0.4903
chr9	101619976	101619977	C	T	rs10120502	0.4903
chr9	101619975	101619976	G	C	rs10114249	0.4903
chr9	101619975	101619976	G	T	rs10114249	0.4903
chr14	37977886	37977887	A	G	rs12590437	0.1408
chr14	37977886	37977887	A	T	rs12590437	0.1408
chr14	37979540	37979541	C	A	rs7142275	0.1408
chr14	37979540	37979541	C	T	rs7142275	0.1408
chr14	37980785	37980786	G	C	rs10142087	0.1748
chr17	48970505	48970506	G	A	rs3895874	0.4304
chr17	48970505	48970506	G	C	rs3895874	0.4304
chr17	48969751	48969752	A	G	rs3848460	0.4324
chr17	48969751	48969752	A	T	rs3848460	0.4324
chr17	48968913	48968914	A	G	rs937301	0.4324
chr17	48967999	48968000	C	T	rs9903470	0.4324
chr17	48966234	48966235	T	A	rs11079848	0.4324
chr17	48966234	48966235	T	C	rs11079848	0.4324
chr17	48966234	48966235	T	G	rs11079848	0.4324
chr17	48967959	48967960	G	A	rs9901810	0.4334
chr17	48967958	48967959	T	A	rs9910001	0.4334
chr17	48967958	48967959	T	C	rs9910001	0.4334
chr17	48967958	48967959	T	G	rs9910001	0.4334
chr17	48965388	48965389	A	G	rs8079149	0.4314
chr17	48965388	48965389	A	T	rs8079149	0.4314
chr17	48965288	48965289	A	C	rs8078994	0.4314
chr17	48965288	48965289	A	G	rs8078994	0.4314
chr17	48965288	48965289	A	T	rs8078994	0.4314
chr17	48965133	48965134	G	A	rs9747749	0.4294
chr17	48964754	48964755	G	A	rs4794006	0.4294
chr17	48963884	48963885	G	A	rs4794005	0.4294
chr17	48963528	48963529	G	A	rs6504588	0.4284
chr17	48963528	48963529	G	C	rs6504588	0.4284
chr17	48963528	48963529	G	T	rs6504588	0.4284
chr17	48963399	48963400	T	C	rs1973408	0.4284
chr17	48963399	48963400	T	G	rs1973408	0.4284
chr17	48963328	48963329	T	A	rs4416061	0.4284
chr17	48962970	48962971	G	A	rs1965983	0.4284
chr17	48962970	48962971	G	C	rs1965983	0.4284
chr17	48961891	48961892	T	A	rs2291726	0.4284
chr17	48961891	48961892	T	C	rs2291726	0.4284
chr17	48961108	48961109	A	G	rs4794004	0.4284
chr17	48961108	48961109	A	T	rs4794004	0.4284
chr17	48967646	48967647	C	T	rs62078385	0.4592
chr17	48967100	48967101	C	T	rs62078384	0.4592
chr17	48958930	48958931	C	T	rs61018047	0.4513
chr17	48961769	48961770	T	C	rs2291725	0.4503
chr17	48952541	48952542	C	T	rs4794003	0.4503
chr17	48951917	48951918	G	C	rs12602933	0.4503
chr17	48958506	48958507	T	C	rs4793605	0.4493
chr17	48957611	48957612	A	G	rs62078375	0.4493
chr17	48957611	48957612	A	T	rs62078375	0.4493
chr17	48957057	48957058	C	T	rs12601955	0.4493
chr17	48957056	48957057	A	G	rs12603969	0.4493
chr17	48957056	48957057	A	T	rs12603969	0.4493
chr17	48955257	48955258	G	C	rs62078374	0.4493
chr17	48955257	48955258	G	T	rs62078374	0.4493
chr17	48955048	48955049	G	A	rs60350258	0.4493
chr17	48955048	48955049	G	C	rs60350258	0.4493
chr17	48955048	48955049	G	T	rs60350258	0.4493
chr17	48954378	48954379	A	C	rs12602746	0.4493
chr17	48951626	48951627	T	A	rs62078372	0.4493
chr17	48951626	48951627	T	C	rs62078372	0.4493
chr17	48950971	48950972	G	A	rs11079844	0.4493
chr17	48950971	48950972	G	C	rs11079844	0.4493
chr17	48950971	48950972	G	T	rs11079844	0.4493
chr17	48949068	48949069	C	T	rs62078369	0.4493
chr17	48948822	48948823	A	T	rs59270107	0.4493
chr17	48948713	48948714	G	A	rs58591767	0.4493
chr17	48949473	48949474	G	C	rs62078370	0.4503
chr17	48949473	48949474	G	T	rs62078370	0.4503
chr17	48945635	48945636	C	A	rs2411374	0.4414
chr17	48945635	48945636	C	G	rs2411374	0.4414
chr17	48945635	48945636	C	T	rs2411374	0.4414
chr17	48945498	48945499	A	C	rs2898705	0.4414
chr17	48945498	48945499	A	G	rs2898705	0.4414
chr17	48945392	48945393	C	G	rs4794000	0.4414
chr17	48944907	48944908	C	T	rs2270574	0.4414
chr17	48944065	48944066	C	A	rs2411375	0.4414
chr17	48944065	48944066	C	G	rs2411375	0.4414
chr17	48944055	48944056	A	C	rs12603612	0.4414
chr17	48942536	48942537	C	G	rs4793998	0.4414
chr17	48942536	48942537	C	T	rs4793998	0.4414
chr17	48942309	48942310	C	A	rs4793997	0.4414
chr17	48942234	48942235	T	C	rs4793996	0.4414
chr17	48942036	48942037	A	C	rs4793995	0.4414
chr17	48941686	48941687	A	T	rs56080003	0.4414
chr17	48940662	48940663	A	G	rs8182364	0.4414
chr17	48940516	48940517	G	A	rs55724082	0.4414
chr17	48940114	48940115	T	C	rs12601858	0.4414
chr17	48939813	48939814	T	C	rs62075852	0.4414
chr17	48939519	48939520	C	G	rs9747646	0.4414
chr17	48939519	48939520	C	T	rs9747646	0.4414
chr17	48936764	48936765	T	C	rs1994970	0.4414
chr17	48934534	48934535	C	G	rs57901004	0.4414
chr17	48934534	48934535	C	T	rs57901004	0.4414
chr17	48934257	48934258	C	G	rs17708633	0.4414
chr17	48932671	48932672	G	T	rs12602179	0.4414
chr17	48932472	48932473	G	A	rs4399576	0.4414
chr17	48931394	48931395	A	G	rs56046215	0.4414
chr17	48931394	48931395	A	T	rs56046215	0.4414
chr17	48930844	48930845	A	G	rs4793992	0.4414
chr17	48929587	48929588	T	C	rs17635252	0.4414
chr17	48929130	48929131	T	C	rs12601672	0.4414
chr17	48927830	48927831	A	G	rs15563	0.4414
chr17	48925858	48925859	G	A	rs957557	0.4414
chr17	48925858	48925859	G	T	rs957557	0.4414
chr17	48925076	48925077	G	T	rs62075845	0.4414
chr17	48925026	48925027	G	A	rs62075844	0.4414
chr17	48924438	48924439	A	G	rs4793991	0.4414
chr17	48922747	48922748	C	T	rs2088139	0.4414
chr17	48922574	48922575	C	T	rs55771415	0.4414
chr17	48922310	48922311	T	A	rs60540186	0.4414
chr17	48922310	48922311	T	C	rs60540186	0.4414
chr17	48922010	48922011	C	G	rs60708039	0.4414
chr17	48921539	48921540	A	G	rs58838744	0.4414
chr17	48920755	48920756	T	C	rs28409394	0.4414
chr17	48920635	48920636	T	A	rs12601072	0.4414
chr17	48920635	48920636	T	C	rs12601072	0.4414
chr17	48918372	48918373	A	G	rs12451879	0.4414
chr17	48917607	48917608	G	A	rs12453394	0.4414
chr17	48917483	48917484	G	C	rs12453374	0.4414
chr17	48917033	48917034	C	T	rs12603261	0.4414
chr17	48916304	48916305	T	G	rs4597361	0.4414
chr17	48916007	48916008	G	A	rs4378658	0.4414
chr17	48915870	48915871	C	A	rs3744608	0.4414
chr17	48915870	48915871	C	G	rs3744608	0.4414
chr17	48915870	48915871	C	T	rs3744608	0.4414
chr17	48914389	48914390	G	A	rs318090	0.4414
chr17	48914168	48914169	T	C	rs170319	0.4414
chr17	48913438	48913439	C	A	rs318092	0.4414
chr17	48913438	48913439	C	G	rs318092	0.4414
chr17	48911991	48911992	A	G	rs318093	0.4414
chr17	48911234	48911235	C	T	rs46522	0.4414
chr17	48911166	48911167	A	G	rs46521	0.4414
chr17	48909316	48909317	A	C	rs62075824	0.4414
chr17	48909316	48909317	A	G	rs62075824	0.4414
chr17	48908230	48908231	A	C	rs61576918	0.4414
chr17	48907496	48907497	A	C	rs55819356	0.4414
chr17	48907496	48907497	A	G	rs55819356	0.4414
chr17	48907496	48907497	A	T	rs55819356	0.4414
chr17	48907469	48907470	A	C	rs56236620	0.4414
chr17	48907469	48907470	A	G	rs56236620	0.4414
chr17	48907062	48907063	C	T	rs34899772	0.4414
chr17	48906679	48906680	T	A	rs9902131	0.4414
chr17	48906028	48906029	G	A	rs4294857	0.4414
chr17	48905808	48905809	G	C	rs62075820	0.4414
chr17	48905808	48905809	G	T	rs62075820	0.4414
chr17	48905386	48905387	G	A	rs9912829	0.4414
chr17	48905386	48905387	G	C	rs9912829	0.4414
chr17	48904964	48904965	T	A	rs62075818	0.4414
chr17	48902955	48902956	C	G	rs903567	0.4414
chr17	48902955	48902956	C	T	rs903567	0.4414
chr17	48900920	48900921	A	G	rs962272	0.4414
chr17	48900553	48900554	A	G	rs2546491	0.4414
chr17	48900099	48900100	T	G	rs2643361	0.4414
chr17	48899418	48899419	C	T	rs28694768	0.4414
chr17	48899393	48899394	C	G	rs28517720	0.4414
chr17	48899243	48899244	G	A	rs62075816	0.4414
chr17	48898007	48898008	G	A	rs318096	0.4414
chr17	48897371	48897372	T	C	rs318095	0.4414
chr17	48895502	48895503	C	T	rs832410	0.4414
chr17	48893777	48893778	G	A	rs519537	0.4414
chr17	48935141	48935142	A	G	rs62075850	0.4423
chr17	48935141	48935142	A	T	rs62075850	0.4423
chr17	48928146	48928147	T	A	rs1057897	0.4404
chr17	48928146	48928147	T	G	rs1057897	0.4404
chr17	48925161	48925162	G	A	rs62075846	0.4404
chr17	48923297	48923298	A	G	rs8070060	0.4404
chr17	48919071	48919072	G	C	rs62075839	0.4404
chr17	48919069	48919070	C	T	rs62075838	0.4404
chr17	48919220	48919221	T	A	rs4255820	0.4433
chr17	48928225	48928226	C	G	rs1057902	0.4483
chr17	48928225	48928226	C	T	rs1057902	0.4483
chr17	48892302	48892303	A	T	rs9904645	0.4364
chr17	48892006	48892007	G	A	rs524808	0.4364
chr17	48951109	48951110	A	G	rs12325727	0.4354
chr17	48951109	48951110	A	T	rs12325727	0.4354
chr17	48890645	48890646	G	C	rs1008834	0.4354
chr17	48890645	48890646	G	T	rs1008834	0.4354
chr17	48890434	48890435	C	A	rs1124829	0.4354
chr17	48890425	48890426	T	A	rs1985785	0.4354
chr17	48890425	48890426	T	C	rs1985785	0.4354
chr17	48889587	48889588	T	A	rs602051	0.4354
chr17	48889587	48889588	T	C	rs602051	0.4354
chr17	48937629	48937630	C	A	rs80032154	0.4483
chr17	48937628	48937629	T	A	rs79049364	0.4483
chr17	48889674	48889675	T	A	rs12941262	0.4364
chr17	48889761	48889762	G	A	rs12948439	0.4354
chr17	48889761	48889762	G	C	rs12948439	0.4354
chr17	48889698	48889699	C	T	rs12950328	0.4354
chr17	48889675	48889676	T	A	rs12941263	0.4354
chr17	48899762	48899763	G	A	rs2112617	0.4533
chr17	48899762	48899763	G	C	rs2112617	0.4533
chr17	48970233	48970234	A	G	rs3809770	0.3827
chr17	48959661	48959662	A	T	rs11079847	0.3757
chr17	48959795	48959796	G	T	rs146301099	0.4831
chr17	48959831	48959832	G	T	rs11867603	0.3728
chr17	48882162	48882163	G	A	rs2546494	0.4592
chr17	48882162	48882163	G	C	rs2546494	0.4592
chr17	48880624	48880625	A	G	rs595767	0.4592
chr17	48880333	48880334	G	A	rs594398	0.4592
chr17	48880333	48880334	G	C	rs594398	0.4592
chr17	49363103	49363104	A	G	rs16948048	0.3708
chr17	49347318	49347319	C	A	rs6504608	0.3658
chr17	49346377	49346378	C	T	rs7207729	0.3658
chr17	49345147	49345148	C	A	rs35073649	0.3658
chr17	49345147	49345148	C	T	rs35073649	0.3658
chr17	49340815	49340816	G	A	rs35587648	0.3658
chr17	49361939	49361940	G	A	rs112502960	0.3638
chr17	49370983	49370984	G	A	rs12952581	0.3658
chr17	49327265	49327266	G	A	rs62076439	0.3628
chr17	49327265	49327266	G	T	rs62076439	0.3628
chr17	49325444	49325445	C	T	rs12940887	0.3628
chr17	49320707	49320708	T	A	rs9889262	0.3628
chr17	49302123	49302124	T	C	rs34666276	0.3628
chr17	49302123	49302124	T	G	rs34666276	0.3628
chr17	49377144	49377145	C	T	rs28406364	0.3757
chr17	49377152	49377153	G	T	rs28412876	0.3757
chr17	49376081	49376082	A	G	rs12953014	0.3767
chr17	49376081	49376082	A	T	rs12953014	0.3767
chr17	49373158	49373159	T	A	rs35317317	0.3738
chr17	49373158	49373159	T	G	rs35317317	0.3738
chr17	49250820	49250821	C	T	rs28397663	0.3708
chr17	49384070	49384071	G	A	rs17637472	0.3907
chr17	60939663	60939664	T	C	rs8080784	0.161
chr17	60940451	60940452	T	A	rs7225581	0.161
chr17	60940944	60940945	T	C	rs6504010	0.161
chr17	60936816	60936817	C	G	rs9892919	0.161
chr17	60936816	60936817	C	T	rs9892919	0.161
chr17	60936308	60936309	T	C	rs9303435	0.161
chr17	60936126	60936127	T	A	rs7212798	0.161
chr17	60936126	60936127	T	C	rs7212798	0.161
chr17	60933934	60933935	T	A	rs747895	0.161
chr17	60946068	60946069	T	A	rs56218356	0.161
chr17	60946068	60946069	T	G	rs56218356	0.161
chr17	60946114	60946115	C	G	rs74257535	0.161
chr17	60949178	60949179	G	A	rs2889993	0.161
chr17	60949178	60949179	G	T	rs2889993	0.161
chr17	60929789	60929790	A	C	rs112543757	0.161
chr17	60929789	60929790	A	G	rs112543757	0.161
chr17	60929789	60929790	A	T	rs112543757	0.161
chr17	60929784	60929785	G	A	rs112533887	0.161
chr17	60929784	60929785	G	T	rs112533887	0.161
chr17	60951004	60951005	T	C	rs11079406	0.161
chr17	60952325	60952326	T	G	rs7223521	0.161
chr17	60926871	60926872	T	A	rs1867250	0.161
chr17	60952676	60952677	A	G	rs1119805	0.161
chr17	60952767	60952768	T	C	rs1988961	0.161
chr17	60952937	60952938	C	T	rs1988078	0.161
chr17	60926021	60926022	G	A	rs6504009	0.161
chr17	60919673	60919674	G	T	rs12150267	0.161
chr17	60918846	60918847	A	C	rs2120222	0.161
chr17	60954180	60954181	T	G	rs9890322	0.162
chr17	60954246	60954247	A	G	rs9916145	0.162
chr17	60942332	60942333	A	G	rs9891637	0.16
chr17	60942865	60942866	G	A	rs73993553	0.16
chr17	60942865	60942866	G	C	rs73993553	0.16
chr17	60936320	60936321	A	G	rs9913736	0.16
chr17	60936307	60936308	A	C	rs9303434	0.16
chr17	60936307	60936308	A	G	rs9303434	0.16
chr17	60944237	60944238	G	A	rs28896238	0.16
chr17	60944237	60944238	G	C	rs28896238	0.16
chr17	60945033	60945034	A	G	rs9914370	0.16
chr17	60946636	60946637	C	T	rs57043009	0.16
chr17	60932656	60932657	G	A	rs12150349	0.16
chr17	60949163	60949164	C	T	rs73322734	0.16
chr17	60952476	60952477	G	T	rs7222925	0.16
chr17	60925827	60925828	T	C	rs7213603	0.16
chr17	60922422	60922423	C	G	rs7210893	0.16
chr17	60941490	60941491	G	A	rs9912474	0.159
chr17	60941493	60941494	C	G	rs9912055	0.159
chr17	60941493	60941494	C	T	rs9912055	0.159
chr17	60930649	60930650	G	A	rs9901264	0.159
chr17	60928862	60928863	C	T	rs57332886	0.159
chr17	60928229	60928230	T	C	rs9894263	0.159
chr17	60928229	60928230	T	G	rs9894263	0.159
chr17	60927989	60927990	G	A	rs9892450	0.159
chr17	60925193	60925194	G	C	rs8065020	0.159
chr17	60913663	60913664	C	T	rs7214227	0.16
chr17	60913417	60913418	G	A	rs9900518	0.16
chr17	60913417	60913418	G	T	rs9900518	0.16
chr17	60911536	60911537	A	G	rs112509187	0.16
chr17	60911376	60911377	A	C	rs9911686	0.16
chr17	60908675	60908676	T	C	rs6504005	0.16
chr17	60906187	60906188	T	C	rs9915526	0.16
chr17	60903794	60903795	G	A	rs9897803	0.16
chr17	60900395	60900396	T	C	rs8064787	0.16
chr17	60896790	60896791	C	A	rs7218029	0.16
chr17	60896790	60896791	C	T	rs7218029	0.16
chr17	60896591	60896592	C	G	rs73320650	0.16
chr17	60896591	60896592	C	T	rs73320650	0.16
chr17	60891694	60891695	T	A	rs9303430	0.16
chr17	60891694	60891695	T	C	rs9303430	0.16
chr17	60890423	60890424	G	A	rs9914032	0.16
chr17	60888038	60888039	C	A	rs9303429	0.16
chr17	60888038	60888039	C	G	rs9303429	0.16
chr17	60881174	60881175	T	C	rs8076044	0.16
chr17	60880375	60880376	T	C	rs9905915	0.16
chr17	60869329	60869330	G	A	rs7210917	0.16
chr17	60869063	60869064	A	C	rs8067208	0.16
chr17	60862633	60862634	C	T	rs6504003	0.16
chr17	60841320	60841321	C	T	rs75635186	0.16
chr17	60840545	60840546	G	A	rs9907147	0.16
chr17	60840191	60840192	T	C	rs9907686	0.16
chr17	60840037	60840038	T	A	rs9907229	0.16
chr17	60840037	60840038	T	C	rs9907229	0.16
chr17	60839669	60839670	A	G	rs9904438	0.16
chr17	60839258	60839259	A	G	rs7210641	0.16
chr17	60839216	60839217	G	A	rs7210906	0.16
chr17	60838006	60838007	A	C	rs9903490	0.16
chr17	60837899	60837900	G	A	rs9903801	0.16
chr17	60837899	60837900	G	C	rs9903801	0.16
chr17	60835820	60835821	G	A	rs9915604	0.16
chr17	60835522	60835523	T	C	rs28461509	0.16
chr17	60835346	60835347	G	A	rs7208501	0.16
chr17	60835346	60835347	G	C	rs7208501	0.16
chr17	60834886	60834887	T	C	rs7208732	0.16
chr17	60834179	60834180	A	C	rs60894440	0.16
chr17	60833693	60833694	A	G	rs6504000	0.16
chr17	60833693	60833694	A	T	rs6504000	0.16
chr17	60833041	60833042	A	T	rs4073784	0.16
chr17	60832196	60832197	G	A	rs60049100	0.16
chr17	60831975	60831976	A	G	rs9911678	0.16
chr17	60831628	60831629	C	G	rs76791229	0.16
chr17	60831591	60831592	G	A	rs75673425	0.16
chr17	60830898	60830899	T	G	rs7225552	0.16
chr17	60830805	60830806	A	G	rs9903588	0.16
chr17	60830805	60830806	A	T	rs9903588	0.16
chr17	60830555	60830556	T	G	rs9899338	0.16
chr17	60830325	60830326	C	A	rs9897259	0.16
chr17	60830325	60830326	C	T	rs9897259	0.16
chr17	60830140	60830141	A	G	rs9896626	0.16
chr17	60829973	60829974	G	A	rs77629831	0.16
chr17	60829466	60829467	G	A	rs9903705	0.16
chr17	60829466	60829467	G	C	rs9903705	0.16
chr17	60829380	60829381	C	A	rs9903271	0.16
chr17	60829295	60829296	C	A	rs9903016	0.16
chr17	60829194	60829195	T	C	rs9904431	0.16
chr17	60828486	60828487	G	C	rs9896207	0.16
chr17	60915874	60915875	G	A	rs9894964	0.1581
chr17	60830073	60830074	C	T	rs28566846	0.161
chr17	60830068	60830069	G	A	rs28666547	0.161
chr17	60913603	60913604	G	A	rs9906346	0.159
chr17	60911758	60911759	G	T	rs77867281	0.159
chr17	60900120	60900121	A	T	rs9894293	0.159
chr17	60860719	60860720	G	A	rs7224250	0.159
chr17	60856415	60856416	T	C	rs9908924	0.159
chr17	60854166	60854167	T	C	rs8073388	0.159
chr17	60854023	60854024	T	A	rs8073120	0.159
chr17	60853354	60853355	G	A	rs7210428	0.159
chr17	60850393	60850394	T	C	rs7214342	0.159
chr17	60850143	60850144	G	A	rs9915373	0.159
chr17	60849133	60849134	A	G	rs7216719	0.159
chr17	60848822	60848823	T	A	rs7217510	0.159
chr17	60848822	60848823	T	C	rs7217510	0.159
chr17	60848346	60848347	A	T	rs4548938	0.159
chr17	60844612	60844613	T	C	rs4456565	0.159
chr17	60873429	60873430	T	C	rs1036902	0.162
chr17	60824611	60824612	A	G	rs73318640	0.162
chr17	60929087	60929088	G	T	rs61319091	0.1561
chr17	60842318	60842319	T	C	rs9896058	0.1581
chr17	60919685	60919686	A	T	rs58526981	0.167
chr17	60905562	60905563	A	C	rs8071654	0.163
chr17	60905562	60905563	A	G	rs8071654	0.163
chr17	60857855	60857856	A	C	rs7217171	0.161
chr17	60897085	60897086	G	A	rs2165854	0.1571
chr17	60897085	60897086	G	C	rs2165854	0.1571
chr17	60896463	60896464	A	G	rs9905011	0.1571
chr17	60892711	60892712	G	A	rs112657021	0.1571
chr17	60892493	60892494	A	G	rs113578137	0.1571
chr17	60891812	60891813	C	A	rs9303431	0.1571
chr17	60891812	60891813	C	G	rs9303431	0.1571
chr17	60891812	60891813	C	T	rs9303431	0.1571
chr17	60882196	60882197	A	G	rs140212009	0.1571
chr17	60882196	60882197	A	T	rs140212009	0.1571
chr17	60881324	60881325	T	G	rs112658856	0.1571
chr17	60880058	60880059	T	C	rs16944672	0.1571
chr17	60868830	60868831	C	G	rs8066880	0.1571
chr17	60867417	60867418	T	A	rs9898343	0.1571
chr17	60867417	60867418	T	C	rs9898343	0.1571
chr17	60863177	60863178	T	C	rs4600522	0.1571
chr17	60839500	60839501	A	G	rs7210979	0.1571
chr17	60839402	60839403	A	G	rs7210820	0.1571
chr17	60839382	60839383	G	A	rs7211200	0.1571
chr17	60838697	60838698	G	T	rs9911155	0.1571
chr17	60835154	60835155	A	G	rs9907949	0.1571
chr17	60831230	60831231	T	C	rs9906366	0.1571
chr17	60830369	60830370	G	C	rs9897692	0.1571
chr17	60830369	60830370	G	T	rs9897692	0.1571
chr17	60831143	60831144	A	G	rs6503998	0.164
chr17	60894369	60894370	A	T	rs79771286	0.1561
chr17	60859375	60859376	T	C	rs6504002	0.1561
chr17	60859316	60859317	G	A	rs6504001	0.1561
chr17	60859316	60859317	G	T	rs6504001	0.1561
chr17	60854750	60854751	G	A	rs111329975	0.1561
chr17	60853057	60853058	A	G	rs9910365	0.1561
chr17	60851449	60851450	G	A	rs9896357	0.1561
chr17	60850524	60850525	A	C	rs9915715	0.1561
chr17	60850514	60850515	C	T	rs9915903	0.1561
chr17	60849938	60849939	G	T	rs9914908	0.1561
chr17	60849464	60849465	C	G	rs74360574	0.1561
chr17	60844488	60844489	A	G	rs9910176	0.1551
chr17	60821798	60821799	C	A	rs77371917	0.1581
chr17	60821798	60821799	C	T	rs77371917	0.1581
chr17	60857637	60857638	T	G	rs9895116	0.159
chr17	60923836	60923837	C	G	rs9915606	0.171
chr17	60957569	60957570	A	G	rs9912699	0.1809
chr17	61010446	61010447	G	A	rs9652858	0.1879
chr17	61110963	61110964	C	A	rs7214175	0.1879
chr17	61110963	61110964	C	T	rs7214175	0.1879
chr17	61084284	61084285	A	G	rs2052074	0.1869
chr17	61062234	61062235	C	A	rs12325784	0.1829
chr17	61062234	61062235	C	T	rs12325784	0.1829
chr17	61058453	61058454	C	T	rs9303437	0.1839
chr17	60999832	60999833	A	G	rs9891022	0.1819
chr17	61077848	61077849	G	A	rs8064681	0.1879
chr17	61047649	61047650	T	C	rs9908600	0.1859
chr17	61143482	61143483	T	A	rs4968427	0.1909
chr17	61143482	61143483	T	C	rs4968427	0.1909
chr17	61148513	61148514	A	G	rs2191165	0.1839
chr17	61118702	61118703	G	A	rs1012384	0.1869
chr17	61118703	61118704	G	T	rs1012383	0.1869
chr17	61144707	61144708	C	T	rs983817	0.1928
chr17	60948359	60948360	G	A	rs11079404	0.1968
chr17	61086883	61086884	T	C	rs9899415	0.1829
chr17	61394695	61394696	C	G	rs2286526	0.2813
chr17	61394695	61394696	C	T	rs2286526	0.2813
chr17	61400992	61400993	G	C	rs34446110	0.2734
chr17	61398280	61398281	C	T	rs1000423	0.2704
chr17	61401414	61401415	G	C	rs2270114	0.2763
chr17	61404804	61404805	C	A	rs56298202	0.2763
chr17	61404804	61404805	C	G	rs56298202	0.2763
chr17	61404804	61404805	C	T	rs56298202	0.2763
chr17	61404807	61404808	C	A	rs35619711	0.2763
chr17	61404807	61404808	C	G	rs35619711	0.2763
chr17	61404807	61404808	C	T	rs35619711	0.2763
chr17	61404811	61404812	G	A	rs9891115	0.2763
chr17	61408031	61408032	C	T	rs2240736	0.2714
chr17	61409437	61409438	A	C	rs729781	0.2714
chr17	61409437	61409438	A	G	rs729781	0.2714
chr17	61401282	61401283	G	A	rs12952625	0.2753
chr17	61401282	61401283	G	C	rs12952625	0.2753
chr17	61406404	61406405	C	T	rs8068318	0.2724
chr17	61407471	61407472	C	T	rs8073698	0.2724
chr17	61407655	61407656	G	A	rs8074151	0.2724
chr17	61407655	61407656	G	C	rs8074151	0.2724
chr17	61407758	61407759	G	A	rs8078036	0.2724
chr17	61408193	61408194	C	G	rs1057987	0.2724
chr17	61408193	61408194	C	T	rs1057987	0.2724
chr17	61409370	61409371	C	T	rs1058004	0.2724
chr17	61406954	61406955	A	G	rs7215775	0.2694
chr17	61412873	61412874	C	T	rs11871637	0.2773
chr17	61398704	61398705	A	C	rs62071306	0.2863
chr17	61395041	61395042	G	A	rs11079429	0.3221
chr17	61395041	61395042	G	C	rs11079429	0.3221
chr17	61406751	61406752	G	A	rs7215858	0.2883
chr17	61406751	61406752	G	T	rs7215858	0.2883
chr17	64309730	64309731	C	T	rs1867624	0.34
chr17	64307516	64307517	G	A	rs4968720	0.339
chr17	64306278	64306279	C	G	rs6504214	0.339
chr17	64306278	64306279	C	T	rs6504214	0.339
chr17	64300284	64300285	C	T	rs8080754	0.338
chr17	64304353	64304354	T	C	rs6504213	0.3658
chr17	64304353	64304354	T	G	rs6504213	0.3658
chr17	64330198	64330199	T	A	rs7225219	0.2833
chr17	68886324	68886325	T	G	rs4148005	0.325
chr17	68893975	68893976	C	G	rs4148000	0.325
chr17	68893975	68893976	C	T	rs4148000	0.325
chr17	68897030	68897031	A	G	rs8065105	0.325
chr17	68892978	68892979	C	T	rs1156340	0.3221
chr17	68879152	68879153	C	G	rs4148008	0.332
chr17	68905224	68905225	T	A	rs1373067	0.3241
chr17	68905224	68905225	T	C	rs1373067	0.3241
chr17	68905073	68905074	T	G	rs1373068	0.3231
chr17	68874779	68874780	T	A	rs1373065	0.3728
chr17	68873179	68873180	G	A	rs6501834	0.3728
chr17	68873179	68873180	G	C	rs6501834	0.3728
chr17	68852795	68852796	A	C	rs2009065	0.3708
chr17	68869324	68869325	G	A	rs3826429	0.3718
chr17	68869324	68869325	G	C	rs3826429	0.3718
chr17	68869324	68869325	G	T	rs3826429	0.3718
chr17	68866617	68866618	C	T	rs4148012	0.3718
chr17	68866034	68866035	G	A	rs11652518	0.3718
chr17	68864656	68864657	G	A	rs3863517	0.3718
chr17	68864656	68864657	G	C	rs3863517	0.3718
chr17	68864502	68864503	G	T	rs2053586	0.3718
chr17	68861633	68861634	A	G	rs2016785	0.3718
chr17	68856702	68856703	G	C	rs7216979	0.3698
chr17	68855043	68855044	T	A	rs8071901	0.3698
chr17	68855043	68855044	T	G	rs8071901	0.3698
chr17	68872432	68872433	G	C	rs6501832	0.3777
chr18	22457633	22457634	A	G	rs3813127	0.2813
chr18	22457612	22457613	G	A	rs3813126	0.2714
chr18	22456188	22456189	G	C	rs12456453	0.2714
chr18	22454762	22454763	T	C	rs11081935	0.2704
chr18	22454575	22454576	T	C	rs11664887	0.2744
chr18	22454498	22454499	G	A	rs11660614	0.2654
chr18	22454053	22454054	T	A	rs17670370	0.2634
chr18	22454053	22454054	T	C	rs17670370	0.2634
chr18	22454053	22454054	T	G	rs17670370	0.2634
chr18	22451649	22451650	A	G	rs12605625	0.2614
chr18	22450175	22450176	C	A	rs4800408	0.2614
chr18	22450140	22450141	A	G	rs4800125	0.2614
chr18	22449527	22449528	G	A	rs68149457	0.2614
chr18	22449361	22449362	T	C	rs67868654	0.2614
chr18	22449062	22449063	C	A	rs11081933	0.2614
chr18	22448474	22448475	G	A	rs9947425	0.2614
chr18	22448225	22448226	T	C	rs9962205	0.2614
chr18	22448100	22448101	T	G	rs9962095	0.2614
chr18	22447833	22447834	A	C	rs9957043	0.2614
chr18	22447833	22447834	A	T	rs9957043	0.2614
chr18	22447544	22447545	A	G	rs28569090	0.2614
chr18	22447172	22447173	G	A	rs12458850	0.2614
chr18	22447172	22447173	G	T	rs12458850	0.2614
chr18	22447137	22447138	G	A	rs12458848	0.2614
chr18	22446997	22446998	A	C	rs28707213	0.2614
chr18	22446997	22446998	A	G	rs28707213	0.2614
chr18	22446899	22446900	A	G	rs28653630	0.2614
chr18	22446898	22446899	C	T	rs28622511	0.2614
chr18	22446792	22446793	C	A	rs28372459	0.2614
chr18	22446658	22446659	C	T	rs28539344	0.2614
chr18	22445411	22445412	A	T	rs4800407	0.2614
chr18	22445066	22445067	A	G	rs4800406	0.2614
chr18	22444673	22444674	C	T	rs9958347	0.2614
chr18	22444632	22444633	A	C	rs9947070	0.2614
chr18	22444377	22444378	T	C	rs28413699	0.2614
chr18	22441135	22441136	G	T	rs56209221	0.2614
chr18	22440930	22440931	C	A	rs4800405	0.2614
chr18	22440494	22440495	C	T	rs4239427	0.2614
chr18	22435553	22435554	T	C	rs12607091	0.2614
chr18	22435309	22435310	C	T	rs7228667	0.2614
chr18	22434634	22434635	C	T	rs12458651	0.2614
chr18	22450218	22450219	T	C	rs4800409	0.2604
chr18	22450043	22450044	T	C	rs4800124	0.2604
chr18	22448935	22448936	G	A	rs9950280	0.2604
chr18	22448806	22448807	T	C	rs9962836	0.2604
chr18	22448787	22448788	T	C	rs9962828	0.2604
chr18	22448773	22448774	A	G	rs9960286	0.2624
chr18	22433793	22433794	A	G	rs997360	0.2594
chr18	22435463	22435464	G	A	rs12604235	0.2644
chr18	22431956	22431957	C	G	rs2009593	0.2624
chr18	22430907	22430908	A	T	rs12455655	0.2744
chr18	49002416	49002417	C	T	rs833509	0.2555
chr18	49001694	49001695	C	T	rs736839	0.2873
chr18	49002016	49002017	G	A	rs114378310	0.2942
chr18	49001082	49001083	G	A	rs698614	0.3082
chr18	49000655	49000656	C	A	rs866245	0.3091
chr18	49000655	49000656	C	G	rs866245	0.3091
chr18	49000655	49000656	C	T	rs866245	0.3091
chr18	49001045	49001046	G	A	rs698615	0.3101
chr18	49001045	49001046	G	C	rs698615	0.3101
chr18	60187460	60187461	C	T	rs34633411	0.2465
chr18	60185714	60185715	A	C	rs11152213	0.2465
chr18	60185714	60185715	A	T	rs11152213	0.2465
chr18	60185353	60185354	T	C	rs476828	0.2465
chr18	60184529	60184530	A	G	rs10871777	0.2465
chr18	60183863	60183864	T	C	rs17782313	0.2396
chr18	60183349	60183350	C	A	rs17175518	0.2396
chr18	60183188	60183189	G	T	rs538656	0.2396
chr18	60182195	60182196	C	T	rs58084604	0.2396
chr18	60181789	60181790	G	A	rs12967135	0.2396
chr18	60181417	60181418	A	G	rs66922415	0.2396
chr18	60181135	60181136	A	T	rs523288	0.2396
chr18	60172535	60172536	C	A	rs571312	0.2396
chr18	60171167	60171168	G	A	rs663129	0.2396
chr18	60161901	60161902	T	C	rs6567160	0.2396
chr18	60181297	60181298	T	C	rs2168711	0.2376
chr18	60141745	60141746	C	A	rs66723169	0.2366
chr18	60156804	60156805	C	A	rs7240682	0.2326
chr18	60156804	60156805	C	G	rs7240682	0.2326
chr18	60159336	60159337	T	C	rs12967878	0.2326
chr18	60178843	60178844	C	T	rs663640	0.2217
chr18	60144749	60144750	G	A	rs17700144	0.2187
chr18	60135481	60135482	G	A	rs72982988	0.2336
chr18	60130252	60130253	T	C	rs953442	0.2565
chr18	60115878	60115879	A	G	rs8092668	0.2575
chr18	60113093	60113094	A	G	rs34110521	0.2575
chr18	60113020	60113021	T	C	rs28564801	0.2575
chr18	60099279	60099280	A	G	rs1539952	0.2575
chr18	60189901	60189902	T	G	rs8097210	0.2684
chr18	60191595	60191596	T	C	rs8089364	0.2684
chr18	60194429	60194430	T	C	rs921971	0.2684
chr18	60194727	60194728	G	A	rs1457489	0.2684
chr18	60196235	60196236	T	G	rs12958167	0.2684
chr18	60196858	60196859	C	G	rs12954782	0.2684
chr18	60094291	60094292	C	T	rs35918659	0.2555
chr18	60086785	60086786	T	C	rs8084085	0.2555
chr18	60085570	60085571	A	C	rs7237076	0.2555
chr18	60083952	60083953	A	T	rs4299252	0.2555
chr18	60083781	60083782	T	C	rs12957347	0.2555
chr18	60083664	60083665	T	C	rs17066564	0.2555
chr18	60081953	60081954	T	C	rs35578933	0.2555
chr18	60081795	60081796	A	G	rs17066562	0.2555
chr18	60080741	60080742	G	A	rs8092496	0.2555
chr18	60079982	60079983	G	T	rs72982934	0.2555
chr18	60078069	60078070	C	T	rs55645784	0.2555
chr18	60077343	60077344	T	C	rs11520442	0.2555
chr18	60076956	60076957	A	G	rs7240566	0.2555
chr18	60075260	60075261	A	G	rs72982930	0.2555
chr18	60073881	60073882	T	G	rs71357686	0.2555
chr18	60073673	60073674	C	A	rs36190479	0.2555
chr18	60073477	60073478	G	A	rs12963533	0.2555
chr18	60073379	60073380	G	A	rs11152210	0.2555
chr18	60192329	60192330	C	A	rs12969709	0.2694
chr18	60201131	60201132	C	T	rs1942872	0.2674
chr18	60205755	60205756	A	G	rs12955983	0.2674
chr18	60208800	60208801	C	T	rs11665563	0.2674
chr18	60208993	60208994	T	C	rs11663816	0.2674
chr18	60210566	60210567	T	A	rs11664883	0.2674
chr18	60214128	60214129	C	T	rs2045438	0.2674
chr18	60215483	60215484	T	C	rs17175602	0.2674
chr18	60216567	60216568	C	T	rs2045439	0.2674
chr18	60217382	60217383	T	C	rs12957325	0.2674
chr18	60217516	60217517	G	A	rs12970134	0.2674
chr18	60218179	60218180	A	C	rs11660069	0.2674
chr18	60218179	60218180	A	G	rs11660069	0.2674
chr18	60218359	60218360	C	A	rs35476226	0.2674
chr18	60218359	60218360	C	G	rs35476226	0.2674
chr18	60088822	60088823	C	T	rs1942860	0.2545
chr18	60087884	60087885	C	T	rs6567155	0.2545
chr18	60087668	60087669	C	T	rs6567154	0.2545
chr18	60084727	60084728	T	C	rs8091524	0.2545
chr18	60221512	60221513	A	G	rs67713315	0.2664
chr18	60222417	60222418	A	G	rs11665439	0.2664
chr18	60222417	60222418	A	T	rs11665439	0.2664
chr18	60222418	60222419	G	A	rs11661876	0.2664
chr18	60223509	60223510	C	G	rs67194783	0.2664
chr18	60223509	60223510	C	T	rs67194783	0.2664
chr18	60225315	60225316	T	C	rs56804022	0.2664
chr18	60230468	60230469	A	G	rs12956871	0.2664
chr18	60230569	60230570	T	C	rs12960928	0.2664
chr18	60236370	60236371	T	C	rs12964203	0.2664
chr18	60237982	60237983	A	T	rs34893777	0.2664
chr18	60240077	60240078	G	T	rs2168708	0.2664
chr18	60191568	60191569	A	G	rs492443	0.2714
chr18	60200292	60200293	A	G	rs688671	0.2714
chr18	60229508	60229509	C	A	rs17175643	0.2694
chr18	60229508	60229509	C	T	rs17175643	0.2694
chr18	60241441	60241442	A	G	rs11665052	0.2674
chr18	60242565	60242566	T	C	rs17175713	0.2674
chr18	60244096	60244097	A	G	rs12966550	0.2674
chr18	60090745	60090746	A	G	rs11662368	0.2525
chr18	60239266	60239267	G	A	rs656384	0.2694
chr18	60236854	60236855	C	T	rs590215	0.2704
chr19	11091629	11091630	G	T	rs6511720	0.1103
chr19	11086921	11086922	G	T	rs73015024	0.1113
chr19	11086584	11086585	G	A	rs12151108	0.1113
chr19	11086209	11086210	T	C	rs8106503	0.1113
chr19	11082414	11082415	T	G	rs112552009	0.1113
chr19	11082238	11082239	A	C	rs73015021	0.1113
chr19	11082238	11082239	A	G	rs73015021	0.1113
chr19	11082154	11082155	A	G	rs77140532	0.1113
chr19	11081873	11081874	G	A	rs73015020	0.1113
chr19	11081516	11081517	A	T	rs61194703	0.1113
chr19	11081052	11081053	C	T	rs138294113	0.1113
chr19	11080623	11080624	G	A	rs73015016	0.1113
chr19	11080520	11080521	G	A	rs114846969	0.1113
chr19	11080196	11080197	C	T	rs73015013	0.1113
chr19	11079975	11079976	G	A	rs142130958	0.1113
chr19	11079804	11079805	G	A	rs77265569	0.1113
chr19	11079804	11079805	G	T	rs77265569	0.1113
chr19	11079615	11079616	T	C	rs112032422	0.1113
chr19	11079433	11079434	A	G	rs115594766	0.1113
chr19	11079397	11079398	G	A	rs112107114	0.1113
chr19	11079303	11079304	C	A	rs138175288	0.1113
chr19	11079260	11079261	T	A	rs114821903	0.1113
chr19	11079087	11079088	T	C	rs73015011	0.1113
chr19	11078595	11078596	T	C	rs113722226	0.1113
chr19	11078528	11078529	C	G	rs148898583	0.1113
chr19	11078222	11078223	C	T	rs112374545	0.1113
chr19	11078173	11078174	T	A	rs112898275	0.1113
chr19	11078173	11078174	T	C	rs112898275	0.1113
chr19	11077570	11077571	G	A	rs56289821	0.1113
chr19	11077487	11077488	T	C	rs56125973	0.1113
chr19	11077476	11077477	A	C	rs55791371	0.1113
chr19	11077440	11077441	C	G	rs55997232	0.1113
chr19	11077440	11077441	C	T	rs55997232	0.1113
chr19	11090447	11090448	T	C	rs57217136	0.1123
chr19	11081000	11081001	T	A	rs10402112	0.1123
chr19	11079879	11079880	T	C	rs139853365	0.1123
chr19	11079872	11079873	G	A	rs145960625	0.1123
chr19	11079867	11079868	C	T	rs118068660	0.1123
chr19	11079857	11079858	G	A	rs142158911	0.1123
chr19	11087510	11087511	C	T	rs17248720	0.1083
chr19	11087825	11087826	T	C	rs17248727	0.1133
chr19	11083272	11083273	A	C	rs10412048	0.1133
chr19	11083272	11083273	A	G	rs10412048	0.1133
chr19	11076934	11076935	A	G	rs111989435	0.1153
chr19	11076745	11076746	T	C	rs112736558	0.1153
chr19	11076681	11076682	T	G	rs144826254	0.1153
chr19	11076647	11076648	C	G	rs143020224	0.1153
chr19	11076647	11076648	C	T	rs143020224	0.1153
chr19	17101599	17101600	C	T	rs3745348	0.2783
chr19	17101371	17101372	G	T	rs56937714	0.2783
chr19	17104391	17104392	G	A	rs1060367	0.2783
chr19	17099047	17099048	G	T	rs10401600	0.2763
chr19	17097040	17097041	G	A	rs55957788	0.2763
chr19	17096345	17096346	T	G	rs10427132	0.2773
chr19	17114317	17114318	G	A	rs10421727	0.2843
chr19	17116524	17116525	C	G	rs8101673	0.2843
chr19	17116524	17116525	C	T	rs8101673	0.2843
chr19	17103262	17103263	C	T	rs11666569	0.2724
chr19	17087902	17087903	G	A	rs59243439	0.2714
chr19	17087902	17087903	G	C	rs59243439	0.2714
chr19	17087902	17087903	G	T	rs59243439	0.2714
chr19	17093516	17093517	A	G	rs16981598	0.2674
chr19	17117743	17117744	C	T	rs10412482	0.2793
chr19	17088503	17088504	T	C	rs11669463	0.2654
chr19	17086201	17086202	A	G	rs7252102	0.2644
chr19	17085565	17085566	G	A	rs10408887	0.2644
chr19	17078975	17078976	G	A	rs1379281	0.2644
chr19	17108294	17108295	G	A	rs7246865	0.2604
chr19	17072374	17072375	G	A	rs10424674	0.2614
chr19	17072374	17072375	G	C	rs10424674	0.2614
chr19	17069547	17069548	C	A	rs12461874	0.2624
chr19	17069547	17069548	C	T	rs12461874	0.2624
chr19	17065946	17065947	C	G	rs13346655	0.2624
chr19	17065946	17065947	C	T	rs13346655	0.2624
chr19	17057340	17057341	C	T	rs11670553	0.2614
chr19	17058270	17058271	G	A	rs11086052	0.2634
chr19	17056170	17056171	G	A	rs2278997	0.2634
chr19	17045690	17045691	T	C	rs12459625	0.2485
chr19	17050779	17050780	C	T	rs12461129	0.2495
chr19	17048968	17048969	A	C	rs8106184	0.2495
chr19	17744953	17744954	C	G	rs73015714	0.2286
chr19	17745030	17745031	C	T	rs73015715	0.2286
chr19	17746672	17746673	C	T	rs8101609	0.2296
chr19	17744596	17744597	C	A	rs10402507	0.2276
chr19	17744596	17744597	C	G	rs10402507	0.2276
chr19	17743971	17743972	A	G	rs7258079	0.2276
chr19	17743971	17743972	A	T	rs7258079	0.2276
chr19	17750887	17750888	A	G	rs56251816	0.2266
chr19	17731529	17731530	T	C	rs12104296	0.2386
chr19	17727171	17727172	A	G	rs7253548	0.2386
chr19	17725021	17725022	T	C	rs3761055	0.2386
chr19	17725021	17725022	T	G	rs3761055	0.2386
chr19	17723391	17723392	G	A	rs10412432	0.2396
chr19	17723391	17723392	G	C	rs10412432	0.2396
chr19	17722914	17722915	G	A	rs73013767	0.2396
chr19	17739858	17739859	C	A	rs10418413	0.2376
chr19	17739858	17739859	C	T	rs10418413	0.2376
chr19	17739722	17739723	C	G	rs10418188	0.2376
chr19	17739495	17739496	C	G	rs10417684	0.2376
chr19	17739495	17739496	C	T	rs10417684	0.2376
chr19	17739474	17739475	G	A	rs10416028	0.2376
chr19	17739379	17739380	T	C	rs10418535	0.2376
chr19	17736411	17736412	G	A	rs4344870	0.2376
chr19	17734132	17734133	G	T	rs7251815	0.2376
chr19	17732937	17732938	T	G	rs6512219	0.2376
chr19	17730781	17730782	G	A	rs7253643	0.2376
chr19	17730781	17730782	G	T	rs7253643	0.2376
chr19	17730726	17730727	C	G	rs7254588	0.2376
chr19	17723587	17723588	C	A	rs10414279	0.2376
chr19	17723587	17723588	C	T	rs10414279	0.2376
chr19	17745993	17745994	C	T	rs28776294	0.2157
chr19	17745981	17745982	C	T	rs28373475	0.2087
chr19	17749965	17749966	G	A	rs73015720	0.1998
chr19	17749991	17749992	C	T	rs73015722	0.1998
chr19	17750399	17750400	T	C	rs4280376	0.1998
chr19	17749883	17749884	G	A	rs73015718	0.1978
chr19	17750856	17750857	G	A	rs56237397	0.1978
chr19	17750856	17750857	G	C	rs56237397	0.1978
chr19	17750856	17750857	G	T	rs56237397	0.1978
chr19	17744588	17744589	G	A	rs113897865	0.1968
chr19	17743452	17743453	G	A	rs73015710	0.1968
chr19	17753393	17753394	C	T	rs56015920	0.1968
chr19	17733051	17733052	A	G	rs8102950	0.2087
chr19	17733051	17733052	A	T	rs8102950	0.2087
chr19	17725361	17725362	C	T	rs56366939	0.2087
chr19	17728879	17728880	C	T	rs56302480	0.2068
chr19	17726615	17726616	C	G	rs17710707	0.2068
chr19	17726615	17726616	C	T	rs17710707	0.2068
chr19	17723988	17723989	G	T	rs3761054	0.2068
chr19	17720781	17720782	G	A	rs56149143	0.2068
chr19	17719468	17719469	G	A	rs77749111	0.2068
chr19	17719468	17719469	G	T	rs77749111	0.2068
chr19	17736034	17736035	G	A	rs112009435	0.2058
chr19	17736034	17736035	G	C	rs112009435	0.2058
chr19	17735401	17735402	G	A	rs112928927	0.2058
chr19	17757302	17757303	A	G	rs8107588	0.2157
chr19	41326325	41326326	G	A	rs12980942	0.165
chr19	41326550	41326551	C	T	rs12981053	0.165
chr19	41327642	41327643	C	G	rs61459202	0.165
chr19	41335192	41335193	C	T	rs11466347	0.166
chr19	41326223	41326224	C	T	rs12980298	0.167
chr19	41328593	41328594	A	G	rs12983047	0.167
chr19	41333725	41333726	T	C	rs8105161	0.168
chr19	41269029	41269030	G	T	rs12972949	0.1521
chr19	41325290	41325291	C	A	rs11880564	0.1839
chr19	41323700	41323701	G	A	rs2241718	0.1839
chr19	41323675	41323676	T	A	rs2241719	0.1839
chr19	41323675	41323676	T	C	rs2241719	0.1839
chr19	41323403	41323404	C	A	rs2241720	0.1839
chr19	41323403	41323404	C	G	rs2241720	0.1839
chr19	41323403	41323404	C	T	rs2241720	0.1839
chr19	41331709	41331710	G	A	rs11466359	0.1839
chr19	41331709	41331710	G	C	rs11466359	0.1839
chr19	41318273	41318274	C	G	rs34322801	0.1839
chr19	41317591	41317592	G	A	rs35501756	0.1839
chr19	41309807	41309808	A	G	rs12984160	0.1829
chr19	41304865	41304866	G	A	rs12972266	0.1829
chr19	41324700	41324701	T	C	rs6957	0.1859
chr19	41321446	41321447	G	A	rs7257742	0.1859
chr19	41321446	41321447	G	T	rs7257742	0.1859
chr19	41321214	41321215	C	T	rs7257310	0.1859
chr19	41320692	41320693	A	G	rs34075897	0.1859
chr19	41319870	41319871	A	G	rs3826714	0.1859
chr19	41319280	41319281	A	G	rs16958999	0.1859
chr19	41319232	41319233	C	T	rs16958996	0.1859
chr19	41319075	41319076	T	C	rs16958994	0.1859
chr19	41318561	41318562	G	A	rs1865052	0.1859
chr19	41317261	41317262	G	A	rs8109167	0.1859
chr19	41317261	41317262	G	T	rs8109167	0.1859
chr19	41313918	41313919	T	C	rs34945449	0.1859
chr19	41319252	41319253	A	G	rs67511749	0.1869
chr19	41318979	41318980	T	C	rs1865051	0.1869
chr19	41308506	41308507	T	C	rs1865053	0.1849
chr19	41308051	41308052	G	C	rs4456618	0.1849
chr19	41304738	41304739	A	G	rs7245398	0.1859
chr19	41304738	41304739	A	T	rs7245398	0.1859
chr19	41325601	41325602	G	A	rs12985162	0.1819
chr19	41325601	41325602	G	C	rs12985162	0.1819
chr19	41302526	41302527	A	C	rs11881940	0.171
chr19	41302526	41302527	A	G	rs11881940	0.171
chr19	41302526	41302527	A	T	rs11881940	0.171
chr19	41302343	41302344	G	A	rs11881953	0.171
chr19	41295850	41295851	A	T	rs12985339	0.171
chr19	41293980	41293981	T	A	rs12976536	0.171
chr19	41293569	41293570	T	C	rs2053086	0.171
chr19	41292754	41292755	A	G	rs12974420	0.171
chr19	41283652	41283653	G	A	rs67744888	0.171
chr19	41283652	41283653	G	C	rs67744888	0.171
chr19	41283272	41283273	T	C	rs35812313	0.171
chr19	41275587	41275588	C	G	rs8103839	0.171
chr19	41301794	41301795	G	A	rs7248164	0.173
chr19	41301165	41301166	A	G	rs12974323	0.173
chr19	41300741	41300742	C	T	rs7258749	0.173
chr19	41299070	41299071	G	C	rs11879562	0.173
chr19	41298749	41298750	A	G	rs12980480	0.173
chr19	41292205	41292206	A	G	rs3752705	0.173
chr19	41291193	41291194	G	A	rs10421990	0.173
chr19	41290566	41290567	T	C	rs12327659	0.173
chr19	41282446	41282447	A	G	rs7256856	0.173
chr19	41282438	41282439	T	C	rs7257825	0.173
chr19	41282211	41282212	T	A	rs7257583	0.173
chr19	41282211	41282212	T	C	rs7257583	0.173
chr19	41282025	41282026	C	A	rs7256416	0.173
chr19	41282025	41282026	C	T	rs7256416	0.173
chr19	41279376	41279377	T	G	rs3745295	0.173
chr19	41270351	41270352	A	G	rs66724427	0.173
chr19	41268585	41268586	T	A	rs10410836	0.173
chr19	41268585	41268586	T	C	rs10410836	0.173
chr19	41268158	41268159	T	C	rs2304230	0.173
chr19	41267891	41267892	G	A	rs3816052	0.173
chr19	41304089	41304090	A	G	rs1056854	0.171
chr19	41346869	41346870	T	C	rs2288874	0.4264
chr19	41347073	41347074	A	G	rs2288873	0.4264
chr19	41346209	41346210	T	A	rs1989457	0.4264
chr19	41346209	41346210	T	C	rs1989457	0.4264
chr19	41346209	41346210	T	G	rs1989457	0.4264
chr19	41348146	41348147	C	A	rs2241717	0.4314
chr19	41348146	41348147	C	G	rs2241717	0.4314
chr19	41349609	41349610	G	A	rs7258445	0.4314
chr19	41349609	41349610	G	C	rs7258445	0.4314
chr19	41344052	41344053	A	G	rs1549934	0.4304
chr19	41343294	41343295	G	A	rs7408955	0.4264
chr19	41343294	41343295	G	C	rs7408955	0.4264
chr19	41348628	41348629	T	A	rs8108632	0.4433
chr19	41348628	41348629	T	C	rs8108632	0.4433
chr19	41342942	41342943	A	G	rs10416269	0.4165
chr19	41342441	41342442	A	C	rs12461895	0.4245
chr19	41345810	41345811	A	G	rs10406816	0.495
chr19	45867122	45867123	G	A	rs8103278	0.3191
chr19	45867122	45867123	G	C	rs8103278	0.3191
chr19	45863766	45863767	C	T	rs11671106	0.3191
chr19	45835233	45835234	G	A	rs7256192	0.3191
chr19	45835233	45835234	G	T	rs7256192	0.3191
chr19	45832252	45832253	C	T	rs7258283	0.3191
chr19	45855166	45855167	A	G	rs7250497	0.3201
chr19	45851534	45851535	G	A	rs7252363	0.3201
chr19	45851534	45851535	G	C	rs7252363	0.3201
chr19	45847116	45847117	A	C	rs62109854	0.3201
chr19	45847116	45847117	A	T	rs62109854	0.3201
chr19	45839626	45839627	G	A	rs7254067	0.3201
chr19	45823907	45823908	G	A	rs11671524	0.3191
chr19	45822224	45822225	T	C	rs35114617	0.3191
chr19	45829583	45829584	C	T	rs8102876	0.3171
chr19	45821621	45821622	C	G	rs11669073	0.3171
chr19	45821621	45821622	C	T	rs11669073	0.3171
chr19	45811635	45811636	A	C	rs7253302	0.3181
chr19	45811635	45811636	A	G	rs7253302	0.3181
chr19	45816782	45816783	G	T	rs74821481	0.3191
chr19	45809621	45809622	G	A	rs36091860	0.3161
chr19	45805944	45805945	A	C	rs1548029	0.3161
chr19	45805944	45805945	A	G	rs1548029	0.3161
chr19	45805944	45805945	A	T	rs1548029	0.3161
chr19	45805457	45805458	A	G	rs2879934	0.3171
chr19	45805656	45805657	A	C	rs1972423	0.3151
chr19	45803460	45803461	G	C	rs34633566	0.3151
chr19	45799115	45799116	T	A	rs7252126	0.3151
chr19	45788801	45788802	G	C	rs9676288	0.329
chr19	45788801	45788802	G	T	rs9676288	0.329
chr19	45786244	45786245	C	A	rs8109951	0.329
chr19	45786244	45786245	C	G	rs8109951	0.329
chr19	45786244	45786245	C	T	rs8109951	0.329
chr19	45779631	45779632	A	C	rs2070737	0.33
chr19	45779631	45779632	A	T	rs2070737	0.33
chr19	45798412	45798413	G	A	rs8108864	0.328
chr19	45798361	45798362	A	G	rs8108590	0.328
chr19	45798361	45798362	A	T	rs8108590	0.328
chr19	45798220	45798221	C	A	rs8108474	0.328
chr19	45798220	45798221	C	T	rs8108474	0.328
chr19	45787563	45787564	C	T	rs17571725	0.328
chr19	45759027	45759028	C	A	rs725660	0.328
chr19	45715886	45715887	G	A	rs35302007	0.328
chr19	45715886	45715887	G	C	rs35302007	0.328
chr19	45736339	45736340	C	T	rs9807819	0.327
chr19	45721712	45721713	C	T	rs36120341	0.327
chr19	45721395	45721396	C	T	rs7256524	0.327
chr19	45765643	45765644	C	T	rs2341097	0.3231
chr19	45870778	45870779	G	A	rs59093775	0.2932
chr19	45870778	45870779	G	C	rs59093775	0.2932
chr19	46705223	46705224	T	C	rs425105	0.173
chr19	46702449	46702450	A	G	rs60652743	0.173
chr19	46753284	46753285	C	T	rs113374757	0.173
chr19	46715864	46715865	T	C	rs402072	0.163
chr19	46718299	46718300	C	G	rs313839	0.163
chr19	46700098	46700099	C	A	rs112445263	0.1839
chr19	46700098	46700099	C	T	rs112445263	0.1839
chr19	46720691	46720692	G	A	rs313841	0.1421
chr19	46773196	46773197	G	A	rs4804000	0.1829
chr19	46679684	46679685	C	T	rs137882482	0.1421
chr19	46679584	46679585	G	A	rs78320072	0.1421
chr19	46679584	46679585	G	T	rs78320072	0.1421
chr19	46676196	46676197	G	A	rs141409639	0.1421
chr19	46700001	46700002	G	A	rs314664	0.1461
chr19	46711153	46711154	C	T	rs432157	0.1451
chr19	46711738	46711739	T	A	rs1644350	0.1451
chr19	46711895	46711896	C	G	rs694273	0.1451
chr19	46711895	46711896	C	T	rs694273	0.1451
chr19	46731627	46731628	G	A	rs160544	0.1451
chr19	46692821	46692822	T	C	rs314675	0.1471
chr19	46709085	46709086	C	T	rs443081	0.1501
chr20	17614083	17614084	G	A	rs13734	0.1581
chr20	17613384	17613385	G	A	rs6136149	0.167
chr20	17580395	17580396	A	C	rs4814626	0.1769
chr20	17611670	17611671	G	A	rs12480846	0.171
chr20	17611670	17611671	G	T	rs12480846	0.171
chr20	17615573	17615574	C	G	rs12479820	0.1332
chr20	17615573	17615574	C	T	rs12479820	0.1332
chr20	17615509	17615510	C	A	rs1132274	0.1342
chr20	17615509	17615510	C	G	rs1132274	0.1342
chr20	17615509	17615510	C	T	rs1132274	0.1342
chr20	17619468	17619469	G	C	rs1054787	0.1382
chr20	17617594	17617595	G	A	rs4814630	0.1362
chr20	17618910	17618911	C	A	rs12480826	0.1362
chr20	17619005	17619006	T	C	rs12479750	0.1362
chr20	34725761	34725762	T	C	rs6088590	0.3936
chr20	34725935	34725936	T	C	rs6120705	0.3936
chr20	34723194	34723195	T	C	rs6058111	0.3936
chr20	34729857	34729858	C	G	rs6087623	0.3936
chr20	34719099	34719100	T	C	rs6119512	0.3936
chr20	34747721	34747722	G	A	rs6120708	0.3936
chr20	34754673	34754674	G	A	rs6087625	0.3936
chr20	34756791	34756792	A	T	rs1998028	0.3936
chr20	34745235	34745236	T	A	rs3787222	0.3946
chr20	34759524	34759525	C	T	rs6087626	0.3926
chr20	34772981	34772982	T	A	rs2180276	0.3926
chr20	34768707	34768708	C	T	rs2295353	0.3827
chr20	34768737	34768738	T	C	rs2295354	0.3827
chr20	34771097	34771098	T	A	rs13040449	0.3827
chr20	34776851	34776852	C	T	rs6120723	0.3827
chr20	34778666	34778667	C	T	rs6120724	0.3827
chr20	34778677	34778678	G	A	rs6119522	0.3827
chr20	34778837	34778838	A	G	rs13041059	0.3827
chr20	34778837	34778838	A	T	rs13041059	0.3827
chr20	34785052	34785053	C	A	rs7267403	0.3827
chr20	34786009	34786010	C	T	rs6119524	0.3827
chr20	34786298	34786299	T	C	rs6120727	0.3827
chr20	34788519	34788520	G	A	rs28542147	0.3827
chr20	34790929	34790930	C	T	rs6088607	0.3827
chr20	34797298	34797299	G	C	rs6120730	0.3827
chr20	34815705	34815706	T	A	rs6087631	0.3827
chr20	34815705	34815706	T	C	rs6087631	0.3827
chr20	34816126	34816127	A	C	rs6119530	0.3827
chr20	34816126	34816127	A	G	rs6119530	0.3827
chr20	34819900	34819901	A	C	rs6087632	0.3827
chr20	34820232	34820233	G	A	rs6088617	0.3827
chr20	34824218	34824219	A	G	rs6088620	0.3827
chr20	34831876	34831877	C	T	rs10048849	0.3827
chr20	34704972	34704973	C	T	rs910869	0.3966
chr20	34705088	34705089	T	C	rs910870	0.3976
chr20	34704322	34704323	G	A	rs2378256	0.3976
chr20	34704322	34704323	G	C	rs2378256	0.3976
chr20	34704322	34704323	G	T	rs2378256	0.3976
chr20	34807136	34807137	C	T	rs55753039	0.3847
chr20	34812670	34812671	T	C	rs6088615	0.3847
chr20	34813109	34813110	G	T	rs7262834	0.3847
chr20	34849817	34849818	G	A	rs2076668	0.3817
chr20	34856062	34856063	G	A	rs6087639	0.3817
chr20	34861965	34861966	T	C	rs6120747	0.3817
chr20	34849048	34849049	T	A	rs6088624	0.3807
chr20	34849048	34849049	T	C	rs6088624	0.3807
chr20	34861887	34861888	C	T	rs11698977	0.3807
chr20	34846448	34846449	T	A	rs56244533	0.3827
chr20	34848023	34848024	T	C	rs6120742	0.3827
chr20	34854334	34854335	A	C	rs6119535	0.3827
chr20	34854334	34854335	A	T	rs6119535	0.3827
chr20	34700850	34700851	A	G	rs6058108	0.4016
chr20	34700706	34700707	G	C	rs6087619	0.4016
chr20	34700602	34700603	C	T	rs6087618	0.4016
chr20	34853453	34853454	C	G	rs6119534	0.3777
chr20	34853453	34853454	C	T	rs6119534	0.3777
chr20	34865111	34865112	G	A	rs35393655	0.3817
chr20	34865195	34865196	C	G	rs11696546	0.3817
chr20	34870480	34870481	T	G	rs6120748	0.3817
chr20	34877485	34877486	A	C	rs6120750	0.3827
chr20	34935351	34935352	G	T	rs2236270	0.3817
chr20	34837996	34837997	A	G	rs12626122	0.3688
chr20	34770695	34770696	T	A	rs6088595	0.3658
chr20	34699977	34699978	T	G	rs6119510	0.4135
chr20	34861935	34861936	C	A	rs11698996	0.3668
chr20	34861935	34861936	C	G	rs11698996	0.3668
chr20	34900275	34900276	T	C	rs67159833	0.3658
chr20	34845825	34845826	A	G	rs55845370	0.3559
chr20	34815213	34815214	A	C	rs6120738	0.34
chr20	34706548	34706549	A	G	rs6060001	0.4473
chr20	34821546	34821547	G	A	rs6088618	0.4324
chr20	34821546	34821547	G	C	rs6088618	0.4324
chr20	34821546	34821547	G	T	rs6088618	0.4324
chr20	34640507	34640508	C	A	rs6088559	0.3966
chr20	34707140	34707141	T	C	rs6060003	0.4543
chr13	110263770	110263771	T	C	rs9521678	0.2555
chr13	110263447	110263448	C	A	rs7139492	0.2555
chr13	110263447	110263448	C	T	rs7139492	0.2555
chr13	110263598	110263599	G	A	rs7316984	0.2565
chr13	110264471	110264472	G	T	rs903354	0.2465
chr13	110262182	110262183	C	T	rs9559753	0.2445
chr13	110261650	110261651	C	T	rs9521677	0.2425
chr13	110271196	110271197	G	A	rs9515179	0.2455
chr13	110397275	110397276	T	C	rs9515203	0.2336
chr13	110732813	110732814	T	G	rs9583531	0.2316
chr13	110739220	110739221	C	T	rs61969076	0.2296
chr13	110729916	110729917	G	A	rs7999702	0.2286
chr13	110729916	110729917	G	T	rs7999702	0.2286
chr13	110729851	110729852	G	A	rs7999536	0.2286
chr13	110728787	110728788	A	C	rs61969074	0.2286
chr13	110728353	110728354	T	G	rs61969072	0.2286
chr13	110728084	110728085	T	C	rs7992818	0.2286
chr13	110722784	110722785	C	T	rs3742182	0.2266
chr13	110718267	110718268	A	G	rs9521911	0.2276
chr13	110708828	110708829	C	T	rs9521907	0.2266
chr13	110705652	110705653	T	G	rs9521906	0.2256
chr13	110708186	110708187	A	G	rs4773239	0.2266
chr13	110708186	110708187	A	T	rs4773239	0.2266
chr13	110733161	110733162	A	G	rs9521916	0.2495
chr13	110733161	110733162	A	T	rs9521916	0.2495
chr13	110740789	110740790	A	C	rs1887200	0.2505
chr13	110737115	110737116	G	A	rs9583532	0.2515
chr13	110737115	110737116	G	C	rs9583532	0.2515
chr13	110713604	110713605	G	T	rs71445078	0.2177
chr13	110738642	110738643	T	C	rs11843661	0.2435
chr13	110699725	110699726	C	T	rs9515270	0.2127
chr13	110744136	110744137	T	A	rs12184676	0.2266
chr13	110744136	110744137	T	C	rs12184676	0.2266
chr13	110744136	110744137	T	G	rs12184676	0.2266
chr13	110753114	110753115	C	T	rs9521923	0.2276
chr13	110746509	110746510	A	G	rs6492309	0.2465
chr13	112977465	112977466	A	C	rs1317507	0.2525
chr13	112977465	112977466	A	T	rs1317507	0.2525
chr13	112976138	112976139	C	G	rs9549326	0.2505
chr13	112976138	112976139	C	T	rs9549326	0.2505
chr13	112973755	112973756	C	A	rs9549617	0.2515
chr13	112973447	112973448	T	G	rs9549616	0.2525
chr13	112974333	112974334	G	A	rs9549618	0.2505
chr13	112978305	112978306	C	G	rs9549619	0.2535
chr13	112979264	112979265	G	A	rs9549621	0.2535
chr13	112971052	112971053	A	G	rs55804996	0.2535
chr13	112979106	112979107	T	A	rs9549620	0.2545
chr13	112979776	112979777	G	A	rs6577024	0.2545
chr13	112979776	112979777	G	C	rs6577024	0.2545
chr13	112979776	112979777	G	T	rs6577024	0.2545
chr13	112980094	112980095	G	A	rs7139939	0.2545
chr13	112977962	112977963	A	G	rs3742241	0.2535
chr13	112982189	112982190	G	A	rs12428058	0.2604
chr13	112985356	112985357	G	A	rs9577407	0.2634
chr13	112985978	112985979	G	A	rs9549623	0.2624
chr13	112993006	112993007	G	A	rs4907572	0.2575
chr13	112994089	112994090	G	A	rs9549330	0.2575
chr13	112994089	112994090	G	T	rs9549330	0.2575
chr13	112994427	112994428	C	G	rs4907573	0.2575
chr13	112996845	112996846	A	G	rs7988967	0.2584
chr13	112976828	112976829	T	C	rs1317506	0.2793
chr13	112996817	112996818	T	C	rs7993665	0.2584
chr13	113001321	113001322	A	G	rs3742239	0.2575
chr13	113004417	113004418	T	C	rs9549630	0.2565
chr13	112981648	112981649	C	T	rs3011547	0.2903
chr13	113004793	113004794	G	A	rs4907479	0.2555
chr13	113004793	113004794	G	C	rs4907479	0.2555
chr13	113005391	113005392	G	A	rs12019546	0.2555
chr13	112980816	112980817	G	A	rs3011548	0.2932
chr13	112982695	112982696	T	C	rs3011545	0.2913
chr13	112982695	112982696	T	G	rs3011545	0.2913
chr13	112981841	112981842	C	T	rs9549328	0.2316
chr13	112999942	112999943	A	G	rs7333734	0.2525
chr13	113002427	113002428	C	T	rs55735944	0.2654
chr13	112962054	112962055	G	A	rs2185001	0.2803
chr13	112962054	112962055	G	C	rs2185001	0.2803
chr13	112962054	112962055	G	T	rs2185001	0.2803
chr13	112966167	112966168	A	G	rs7983602	0.2793
chr13	112961927	112961928	C	T	rs2873371	0.2793
chr13	112980622	112980623	A	C	rs3011549	0.2654
chr13	112980622	112980623	A	T	rs3011549	0.2654
chr14	75116564	75116565	T	C	rs7145159	0.497
chr14	75119584	75119585	C	A	rs8003506	0.497
chr14	75112712	75112713	C	T	rs12897094	0.497
chr14	75122120	75122121	A	G	rs11623413	0.497
chr14	75122491	75122492	G	A	rs28626045	0.497
chr14	75122491	75122492	G	C	rs28626045	0.497
chr14	75125779	75125780	G	C	rs4903284	0.497
chr14	75127135	75127136	T	C	rs12890371	0.497
chr14	75127198	75127199	C	T	rs12889309	0.497
chr14	75128450	75128451	G	A	rs2024653	0.497
chr14	75133993	75133994	C	T	rs4322591	0.497
chr14	75135033	75135034	A	C	rs12435391	0.497
chr14	75135033	75135034	A	G	rs12435391	0.497
chr14	75135033	75135034	A	T	rs12435391	0.497
chr14	75135158	75135159	A	C	rs876402	0.497
chr14	75135158	75135159	A	G	rs876402	0.497
chr14	75142024	75142025	G	A	rs2268617	0.497
chr14	75142564	75142565	A	C	rs4903285	0.497
chr14	75142564	75142565	A	T	rs4903285	0.497
chr14	75145379	75145380	C	A	rs12588240	0.497
chr14	75148523	75148524	T	A	rs10138183	0.497
chr14	75148523	75148524	T	C	rs10138183	0.497
chr14	75157759	75157760	C	A	rs12433849	0.497
chr14	75157759	75157760	C	T	rs12433849	0.497
chr14	75159338	75159339	A	C	rs910316	0.497
chr14	75160997	75160998	T	C	rs11623873	0.497
chr14	75162251	75162252	A	G	rs4903290	0.497
chr14	75163674	75163675	G	A	rs61980828	0.497
chr14	75170655	75170656	A	C	rs35977276	0.497
chr14	75107383	75107384	C	A	rs10146482	0.498
chr14	75107383	75107384	C	T	rs10146482	0.498
chr14	75118163	75118164	C	T	rs11159117	0.496
chr14	75112939	75112940	A	G	rs3742773	0.496
chr14	75124118	75124119	G	A	rs8017642	0.496
chr14	75127758	75127759	A	T	rs12588099	0.496
chr14	75103589	75103590	C	T	rs11845639	0.496
chr14	75102879	75102880	C	A	rs175470	0.496
chr14	75101434	75101435	A	C	rs4899545	0.496
chr14	75101434	75101435	A	G	rs4899545	0.496
chr14	75100474	75100475	C	T	rs2010678	0.496
chr14	75132943	75132944	A	G	rs3742771	0.496
chr14	75132943	75132944	A	T	rs3742771	0.496
chr14	75099505	75099506	G	A	rs9805979	0.496
chr14	75099505	75099506	G	T	rs9805979	0.496
chr14	75097955	75097956	G	T	rs1071989	0.496
chr14	75096196	75096197	C	G	rs10148504	0.496
chr14	75096196	75096197	C	T	rs10148504	0.496
chr14	75137245	75137246	G	A	rs1807938	0.496
chr14	75137245	75137246	G	C	rs1807938	0.496
chr14	75094448	75094449	C	T	rs12589376	0.496
chr14	75139088	75139089	A	G	rs1047418	0.496
chr14	75093259	75093260	T	C	rs7142235	0.496
chr14	75089721	75089722	C	G	rs12886768	0.496
chr14	75089721	75089722	C	T	rs12886768	0.496
chr14	75143466	75143467	G	A	rs7147118	0.496
chr14	75143466	75143467	G	C	rs7147118	0.496
chr14	75087657	75087658	G	C	rs4903281	0.496
chr14	75083880	75083881	G	A	rs11159116	0.496
chr14	75083880	75083881	G	C	rs11159116	0.496
chr14	75083880	75083881	G	T	rs11159116	0.496
chr14	75082666	75082667	T	C	rs1043674	0.496
chr14	75082052	75082053	T	C	rs12590452	0.496
chr14	75081039	75081040	T	C	rs10146098	0.496
chr14	75152414	75152415	T	A	rs2098297	0.496
chr14	75152414	75152415	T	G	rs2098297	0.496
chr14	75080248	75080249	G	A	rs4903280	0.496
chr14	75079879	75079880	C	T	rs4903279	0.496
chr14	75079852	75079853	C	T	rs4899544	0.496
chr14	75077766	75077767	T	A	rs10246	0.496
chr14	75077485	75077486	G	A	rs12589876	0.496
chr14	75077397	75077398	C	T	rs12589815	0.496
chr14	75077275	75077276	T	C	rs12889472	0.496
chr14	75156783	75156784	T	C	rs4903288	0.496
chr14	75157284	75157285	T	C	rs4903289	0.496
chr14	75075250	75075251	C	A	rs7156105	0.496
chr14	75170263	75170264	C	T	rs11159119	0.496
chr14	75172867	75172868	G	A	rs2300601	0.496
chr14	75173699	75173700	G	A	rs2268620	0.496
chr14	75178823	75178824	A	G	rs7156089	0.496
chr14	75128242	75128243	G	C	rs4899546	0.495
chr14	75128242	75128243	G	T	rs4899546	0.495
chr14	75088932	75088933	A	T	rs10142626	0.495
chr14	75088920	75088921	G	A	rs10142865	0.495
chr14	75064756	75064757	A	T	rs10873275	0.495
chr14	75071513	75071514	G	T	rs3742778	0.497
chr14	75066237	75066238	T	A	rs7156328	0.497
chr14	75066237	75066238	T	C	rs7156328	0.497
chr14	75061876	75061877	G	A	rs10129657	0.497
chr14	75061001	75061002	G	C	rs10149551	0.497
chr14	75061001	75061002	G	T	rs10149551	0.497
chr14	75060916	75060917	G	A	rs175508	0.497
chr14	75060805	75060806	G	A	rs10149362	0.497
chr14	75060805	75060806	G	C	rs10149362	0.497
chr14	75060805	75060806	G	T	rs10149362	0.497
chr14	75059146	75059147	G	A	rs10143132	0.497
chr14	75053361	75053362	T	C	rs7303	0.497
chr14	75045908	75045909	G	A	rs10140851	0.498
chr14	75045805	75045806	C	T	rs4903275	0.498
chr14	75044371	75044372	C	T	rs10136948	0.498
chr14	75044032	75044033	G	A	rs11622696	0.498
chr14	75040821	75040822	C	T	rs12879542	0.498
chr14	75040381	75040382	G	A	rs10141345	0.498
chr14	75038304	75038305	G	A	rs3742780	0.498
chr14	75038304	75038305	G	C	rs3742780	0.498
chr14	75038304	75038305	G	T	rs3742780	0.498
chr14	75166304	75166305	A	G	rs10149880	0.496
chr14	75180353	75180354	A	C	rs59594872	0.496
chr14	75180353	75180354	A	T	rs59594872	0.496
chr14	75182566	75182567	T	C	rs7160012	0.496
chr14	75182276	75182277	A	T	rs8019716	0.497
chr14	75123409	75123410	A	T	rs11850751	0.5
chr14	75058745	75058746	G	A	rs10142770	0.494
chr14	75056678	75056679	T	C	rs175512	0.494
chr14	75115362	75115363	C	T	rs175460	0.4911
chr14	75122580	75122581	T	C	rs175453	0.4911
chr14	75123025	75123026	C	T	rs175451	0.4911
chr14	75124142	75124143	A	T	rs175449	0.4911
chr14	75124367	75124368	G	A	rs175448	0.4911
chr14	75105715	75105716	G	T	rs119076	0.4911
chr14	75104322	75104323	G	A	rs175469	0.4911
chr14	75102386	75102387	G	A	rs175472	0.4911
chr14	75102386	75102387	G	T	rs175472	0.4911
chr14	75132451	75132452	G	A	rs13099	0.4911
chr14	75132451	75132452	G	C	rs13099	0.4911
chr14	75135259	75135260	C	G	rs175443	0.4911
chr14	75135259	75135260	C	T	rs175443	0.4911
chr14	75136860	75136861	T	C	rs175442	0.4911
chr14	75141979	75141980	C	G	rs175436	0.4911
chr14	75089722	75089723	G	A	rs175483	0.4911
chr14	75089722	75089723	G	T	rs175483	0.4911
chr14	75148542	75148543	C	G	rs175432	0.4911
chr14	75149839	75149840	C	G	rs147978976	0.4911
chr14	75149841	75149842	T	G	rs61980823	0.4911
chr14	75149848	75149849	A	C	rs142832058	0.4911
chr14	75076377	75076378	C	G	rs175494	0.4911
chr14	75076377	75076378	C	T	rs175494	0.4911
chr14	75157430	75157431	C	T	rs175426	0.4911
chr14	75074829	75074830	C	T	rs175496	0.4911
chr14	75159427	75159428	T	C	rs175425	0.4911
chr14	75160615	75160616	T	A	rs175422	0.4911
chr14	75170647	75170648	A	G	rs35446981	0.4911
chr14	75170647	75170648	A	T	rs35446981	0.4911
chr14	75173150	75173151	C	T	rs2268618	0.4911
chr14	75173650	75173651	C	G	rs2268619	0.4911
chr14	75190647	75190648	A	C	rs6574208	0.495
chr14	75190647	75190648	A	G	rs6574208	0.495
chr14	75190647	75190648	A	T	rs6574208	0.495
chr14	75174837	75174838	C	G	rs2268621	0.4901
chr14	75095167	75095168	A	C	rs175479	0.492
chr14	75095167	75095168	A	T	rs175479	0.492
chr14	75078516	75078517	C	A	rs175492	0.492
chr14	75157646	75157647	C	T	rs7157078	0.492
chr14	75069665	75069666	G	A	rs175498	0.492
chr14	75068315	75068316	C	A	rs4903278	0.492
chr14	75066975	75066976	A	G	rs175502	0.492
chr14	75044076	75044077	G	A	rs149219	0.494
chr14	75180790	75180791	G	A	rs4899549	0.4911
chr14	75180962	75180963	C	G	rs4899550	0.4911
chr14	75180962	75180963	C	T	rs4899550	0.4911
chr14	75043882	75043883	A	G	rs175078	0.493
chr14	75043882	75043883	A	T	rs175078	0.493
chr14	75190844	75190845	G	A	rs6574209	0.493
chr14	75190844	75190845	G	C	rs6574209	0.493
chr14	75191309	75191310	A	C	rs4384542	0.493
chr14	75193176	75193177	T	C	rs7146523	0.493
chr14	75193542	75193543	C	A	rs4899551	0.493
chr14	75193542	75193543	C	G	rs4899551	0.493
chr14	75195233	75195234	T	C	rs8010662	0.493
chr14	75195277	75195278	A	G	rs8013444	0.493
chr14	75195277	75195278	A	T	rs8013444	0.493
chr14	75062915	75062916	C	T	rs175505	0.4901
chr14	75182228	75182229	C	T	rs12433318	0.492
chr14	75188648	75188649	G	C	rs7141705	0.492
chr14	75191729	75191730	C	A	rs4468539	0.492
chr14	75191729	75191730	C	G	rs4468539	0.492
chr14	75198249	75198250	T	C	rs8007539	0.493
chr14	75199325	75199326	A	T	rs11159121	0.493
chr14	75189541	75189542	C	T	rs4903292	0.4891
chr14	75038782	75038783	A	G	rs175076	0.4891
chr14	75038782	75038783	A	T	rs175076	0.4891
chr14	75185154	75185155	T	A	rs12147532	0.4861
chr14	75185154	75185155	T	G	rs12147532	0.4861
chr14	75190803	75190804	G	A	rs8016330	0.4871
chr14	75190803	75190804	G	T	rs8016330	0.4871
chr14	75192091	75192092	C	A	rs4473116	0.4871
chr14	75192091	75192092	C	T	rs4473116	0.4871
chr14	75193420	75193421	A	G	rs11624893	0.4871
chr14	75198235	75198236	G	A	rs8006587	0.4861
chr14	75198235	75198236	G	C	rs8006587	0.4861
chr14	75115112	75115113	G	A	rs175461	0.496
chr14	75127755	75127756	A	G	rs2160075	0.4781
chr14	75127755	75127756	A	T	rs2160075	0.4781
chr14	75204003	75204004	G	A	rs7147712	0.4751
chr14	75204003	75204004	G	C	rs7147712	0.4751
chr14	75204003	75204004	G	T	rs7147712	0.4751
chr14	75203366	75203367	A	G	rs77939209	0.4732
chr14	75203237	75203238	G	A	rs73313616	0.4722
chr14	75031280	75031281	C	T	rs735452	0.4652
chr14	75140341	75140342	G	A	rs175438	0.4592
chr14	75140341	75140342	G	C	rs175438	0.4592
chr14	75140341	75140342	G	T	rs175438	0.4592
chr14	75036383	75036384	C	A	rs11629079	0.4612
chr14	75036383	75036384	C	T	rs11629079	0.4612
chr14	75022928	75022929	C	G	rs175057	0.4612
chr14	75022928	75022929	C	T	rs175057	0.4612
chr14	75018068	75018069	C	T	rs1955474	0.4612
chr14	75017977	75017978	T	A	rs56329719	0.4612
chr14	75017108	75017109	T	C	rs13712	0.4612
chr14	75012335	75012336	C	G	rs175047	0.4612
chr14	75009367	75009368	G	C	rs4556	0.4612
chr14	75005098	75005099	C	T	rs12894419	0.4612
chr14	75002851	75002852	A	G	rs175040	0.4612
chr14	74998334	74998335	T	C	rs175037	0.4612
chr14	74997591	74997592	C	A	rs175036	0.4612
chr14	74997591	74997592	C	G	rs175036	0.4612
chr14	74997591	74997592	C	T	rs175036	0.4612
chr14	74992929	74992930	C	T	rs175016	0.4612
chr14	74989745	74989746	A	C	rs8013780	0.4612
chr14	75204955	75204956	G	A	rs6574212	0.4841
chr14	75012878	75012879	T	G	rs1548807	0.4602
chr14	74990534	74990535	A	G	rs7157158	0.4602
chr14	74993857	74993858	A	G	rs12588981	0.4622
chr14	75117803	75117804	C	T	rs175457	0.4543
chr14	75123174	75123175	C	T	rs449131	0.4543
chr14	75123179	75123180	C	T	rs449130	0.4543
chr14	75123636	75123637	G	A	rs175450	0.4543
chr14	75100211	75100212	C	T	rs1180603	0.4543
chr14	75099706	75099707	G	A	rs175476	0.4543
chr14	75135078	75135079	G	A	rs175444	0.4543
chr14	75135078	75135079	G	C	rs175444	0.4543
chr14	75096765	75096766	C	A	rs175478	0.4543
chr14	75096765	75096766	C	G	rs175478	0.4543
chr14	75096765	75096766	C	T	rs175478	0.4543
chr14	75089667	75089668	T	C	rs175484	0.4543
chr14	75145321	75145322	C	T	rs175435	0.4543
chr14	75078981	75078982	G	A	rs175490	0.4543
chr14	75159553	75159554	T	C	rs175424	0.4543
chr14	75163268	75163269	C	A	rs2080201	0.4543
chr14	75163268	75163269	C	T	rs2080201	0.4543
chr14	75069223	75069224	G	A	rs175499	0.4553
chr14	75058135	75058136	G	A	rs175510	0.4553
chr14	74986335	74986336	G	C	rs6574205	0.4573
chr14	74986335	74986336	G	T	rs6574205	0.4573
chr14	74980074	74980075	C	A	rs12882664	0.4573
chr14	74980074	74980075	C	G	rs12882664	0.4573
chr14	74980074	74980075	C	T	rs12882664	0.4573
chr14	74994037	74994038	G	C	rs12882111	0.4652
chr14	74994037	74994038	G	T	rs12882111	0.4652
chr14	75052471	75052472	C	T	rs175084	0.4543
chr14	75047124	75047125	G	A	rs175080	0.4563
chr14	74982813	74982814	G	A	rs91144	0.4553
chr14	75182260	75182261	C	T	rs12433944	0.4543
chr14	75199953	75199954	T	C	rs7156476	0.4563
chr14	75067221	75067222	C	T	rs71426994	0.4622
chr14	74990371	74990372	A	C	rs175015	0.4533
chr14	75067223	75067224	C	T	rs61980802	0.4612
chr14	75037750	75037751	G	A	rs175074	0.4523
chr14	75036123	75036124	T	C	rs175072	0.4523
chr14	75031473	75031474	A	C	rs175071	0.4523
chr14	75031473	75031474	A	G	rs175071	0.4523
chr14	75028778	75028779	T	C	rs28687415	0.4523
chr14	75028279	75028280	T	C	rs175065	0.4523
chr14	75027344	75027345	C	T	rs175064	0.4523
chr14	75026028	75026029	T	C	rs2098252	0.4523
chr14	75025992	75025993	G	A	rs2098251	0.4523
chr14	75025992	75025993	G	C	rs2098251	0.4523
chr14	75023963	75023964	T	C	rs175059	0.4523
chr14	75022242	75022243	T	A	rs175055	0.4523
chr14	75022242	75022243	T	G	rs175055	0.4523
chr14	75013190	75013191	T	A	rs175048	0.4523
chr14	75008571	75008572	A	C	rs175045	0.4523
chr14	75004129	75004130	A	T	rs175042	0.4523
chr14	75002246	75002247	G	C	rs175039	0.4523
chr14	74996983	74996984	T	G	rs175034	0.4523
chr14	75040171	75040172	G	A	rs175077	0.4513
chr14	75029995	75029996	A	G	rs175068	0.4513
chr14	75016124	75016125	G	A	rs424120	0.4513
chr14	75016124	75016125	G	T	rs424120	0.4513
chr14	75015204	75015205	A	G	rs108622	0.4513
chr14	75014664	75014665	C	T	rs175049	0.4513
chr14	75005405	75005406	G	A	rs175044	0.4513
chr14	75005405	75005406	G	C	rs175044	0.4513
chr14	75005099	75005100	G	A	rs175043	0.4513
chr14	74997144	74997145	C	T	rs175035	0.4513
chr14	74990223	74990224	A	G	rs175014	0.4513
chr14	74989106	74989107	A	C	rs175012	0.4513
chr14	75013933	75013934	T	C	rs108621	0.4533
chr14	75126448	75126449	C	A	rs12887934	0.4523
chr14	75126448	75126449	C	T	rs12887934	0.4523
chr14	75067225	75067226	C	G	rs71426996	0.4592
chr14	75067225	75067226	C	T	rs71426996	0.4592
chr14	75196906	75196907	C	T	rs61979167	0.4483
chr14	75016123	75016124	C	A	rs398896	0.4503
chr14	75016123	75016124	C	T	rs398896	0.4503
chr14	75070677	75070678	C	G	rs11546525	0.4513
chr14	75070677	75070678	C	T	rs11546525	0.4513
chr14	75039526	75039527	A	T	rs7156586	0.4503
chr14	75035536	75035537	C	A	rs4026175	0.4503
chr14	75009764	75009765	G	T	rs76434335	0.4503
chr14	75009763	75009764	G	A	rs116955879	0.4503
chr14	75009763	75009764	G	T	rs116955879	0.4503
chr14	75009760	75009761	G	T	rs117592087	0.4503
chr14	74998385	74998386	C	T	rs12889133	0.4503
chr14	75201217	75201218	C	A	rs4899552	0.4483
chr14	74979467	74979468	A	C	rs175007	0.4414
chr14	74979467	74979468	A	T	rs175007	0.4414
chr14	74976399	74976400	G	A	rs2012627	0.4423
chr14	99667604	99667605	T	A	rs2895811	0.4264
chr14	99667604	99667605	T	C	rs2895811	0.4264
chr14	99664608	99664609	C	G	rs34668196	0.4264
chr14	99661102	99661103	G	C	rs4624107	0.4264
chr14	99661102	99661103	G	T	rs4624107	0.4264
chr14	99668968	99668969	G	A	rs12436072	0.4254
chr14	99664944	99664945	G	A	rs12432679	0.4254
chr14	99664944	99664945	G	C	rs12432679	0.4254
chr14	99664944	99664945	G	T	rs12432679	0.4254
chr14	99666912	99666913	C	T	rs17562391	0.4264
chr14	99659383	99659384	C	T	rs7145262	0.4324
chr14	99651301	99651302	A	G	rs10145905	0.4215
chr14	99650248	99650249	C	T	rs4990377	0.4215
chr14	99649914	99649915	G	A	rs28391527	0.4215
chr14	99649189	99649190	C	T	rs10139462	0.4215
chr14	99650504	99650505	A	G	rs2400762	0.4205
chr14	99649270	99649271	C	T	rs4905878	0.4225
chr14	99646950	99646951	C	G	rs7146731	0.4245
chr14	99646950	99646951	C	T	rs7146731	0.4245
chr14	99646481	99646482	C	T	rs12431602	0.4245
chr14	99645617	99645618	C	T	rs10149871	0.4245
chr14	99675351	99675352	T	C	rs7158073	0.4324
chr15	41490485	41490486	A	C	rs12440045	0.4592
chr15	41495386	41495387	T	G	rs1655558	0.4423
chr15	41420608	41420609	T	C	rs7173571	0.4583
chr15	41404733	41404734	A	G	rs7169278	0.4612
chr15	41404733	41404734	A	T	rs7169278	0.4612
chr15	41482224	41482225	A	G	rs1942	0.4622
chr15	41401256	41401257	G	C	rs4924544	0.4642
chr15	41401256	41401257	G	T	rs4924544	0.4642
chr15	64732004	64732005	G	A	rs6494488	0.1412
chr15	64732004	64732005	G	C	rs6494488	0.1412
chr15	64710854	64710855	A	G	rs7402386	0.1412
chr15	64706048	64706049	T	A	rs6494487	0.1412
chr15	64706048	64706049	T	C	rs6494487	0.1412
chr15	64703993	64703994	G	A	rs6494486	0.1412
chr15	64687091	64687092	G	A	rs7403751	0.1421
chr15	64687091	64687092	G	C	rs7403751	0.1421
chr15	67163291	67163292	C	T	rs56062135	0.2147
chr15	67150257	67150258	C	T	rs17293632	0.2147
chr15	67149411	67149412	C	A	rs72743461	0.2147
chr15	67149411	67149412	C	T	rs72743461	0.2147
chr15	67157966	67157967	A	G	rs17228058	0.2157
chr15	67156024	67156025	G	A	rs56375023	0.2167
chr15	67171952	67171953	A	G	rs72743477	0.2048
chr15	67174260	67174261	A	G	rs72743482	0.2097
chr15	73983334	73983335	A	G	rs2507	0.2873
chr15	73982828	73982829	A	G	rs11636934	0.2883
chr15	73974664	73974665	G	A	rs8039184	0.2803
chr15	73961834	73961835	G	A	rs12909197	0.2753
chr15	73961834	73961835	G	C	rs12909197	0.2753
chr15	73956018	73956019	T	C	rs12102015	0.2803
chr15	73956046	73956047	A	G	rs12101466	0.2753
chr15	73955602	73955603	A	C	rs12904518	0.2734
chr15	73955593	73955594	A	G	rs11631102	0.2734
chr15	73955589	73955590	G	T	rs11072452	0.2734
chr15	73971533	73971534	G	A	rs7182319	0.2485
chr15	73960066	73960067	T	C	rs10152173	0.2495
chr15	73960066	73960067	T	G	rs10152173	0.2495
chr15	74020452	74020453	T	C	rs11072468	0.2495
chr15	73956206	73956207	G	A	rs12101479	0.2455
chr15	73956206	73956207	G	C	rs12101479	0.2455
chr15	74030089	74030090	T	C	rs16869	0.2515
chr15	73955442	73955443	G	C	rs11072451	0.2535
chr15	78824790	78824791	G	T	rs6495335	0.3907
chr15	78825513	78825514	G	A	rs12442476	0.3907
chr15	78823622	78823623	G	A	rs7165075	0.3907
chr15	78823529	78823530	T	A	rs7165902	0.3907
chr15	78823529	78823530	T	G	rs7165902	0.3907
chr15	78823242	78823243	G	A	rs12915192	0.3907
chr15	78826404	78826405	G	A	rs9920968	0.3907
chr15	78823148	78823149	C	A	rs8041389	0.3907
chr15	78823148	78823149	C	T	rs8041389	0.3907
chr15	78823045	78823046	A	G	rs8041064	0.3907
chr15	78821503	78821504	A	C	rs9920493	0.3907
chr15	78828124	78828125	G	A	rs62011001	0.3907
chr15	78828124	78828125	G	C	rs62011001	0.3907
chr15	78828235	78828236	C	T	rs62011002	0.3907
chr15	78828327	78828328	T	C	rs8035093	0.3907
chr15	78821141	78821142	G	T	rs7167056	0.3907
chr15	78820975	78820976	T	A	rs7167853	0.3907
chr15	78820975	78820976	T	C	rs7167853	0.3907
chr15	78820950	78820951	C	T	rs7166340	0.3907
chr15	78820872	78820873	G	A	rs6495333	0.3907
chr15	78820595	78820596	A	G	rs8026598	0.3907
chr15	78829030	78829031	T	C	rs7176187	0.3907
chr15	78820494	78820495	T	A	rs8027833	0.3907
chr15	78820494	78820495	T	C	rs8027833	0.3907
chr15	78820089	78820090	G	A	rs12898392	0.3907
chr15	78830198	78830199	G	C	rs4073322	0.3907
chr15	78819174	78819175	A	C	rs11072807	0.3907
chr15	78819174	78819175	A	G	rs11072807	0.3907
chr15	78817513	78817514	G	A	rs28513584	0.3907
chr15	78825574	78825575	A	T	rs55870734	0.3897
chr15	78825953	78825954	C	T	rs7178051	0.3897
chr15	78823227	78823228	A	G	rs7403608	0.3897
chr15	78826886	78826887	C	A	rs58021857	0.3897
chr15	78822076	78822077	G	T	rs12909317	0.3897
chr15	78827934	78827935	T	C	rs61043060	0.3897
chr15	78821225	78821226	A	G	rs7166770	0.3897
chr15	78821225	78821226	A	T	rs7166770	0.3897
chr15	78821198	78821199	G	A	rs7167242	0.3897
chr15	78821198	78821199	G	C	rs7167242	0.3897
chr15	78829492	78829493	A	T	rs4433781	0.3897
chr15	78819673	78819674	T	G	rs7403728	0.3897
chr15	78819619	78819620	A	G	rs7403593	0.3897
chr15	78819619	78819620	A	T	rs7403593	0.3897
chr15	78818750	78818751	C	T	rs4380028	0.3897
chr15	78831542	78831543	T	C	rs7403708	0.3897
chr15	78817959	78817960	A	G	rs9806363	0.3897
chr15	78831673	78831674	G	A	rs10083696	0.3897
chr15	78831696	78831697	G	A	rs10083697	0.3897
chr15	78817171	78817172	C	A	rs4387568	0.3897
chr15	78817171	78817172	C	G	rs4387568	0.3897
chr15	78815519	78815520	C	A	rs3890715	0.3897
chr15	78821227	78821228	A	G	rs7402376	0.3887
chr15	78832489	78832490	G	A	rs67745769	0.3887
chr15	78816709	78816710	A	G	rs3971829	0.3887
chr15	78824959	78824960	C	T	rs11856953	0.3877
chr15	78826307	78826308	C	T	rs7403714	0.3877
chr15	78823063	78823064	A	G	rs66925868	0.3877
chr15	78829396	78829397	G	A	rs4389113	0.3877
chr15	78829756	78829757	G	A	rs4389112	0.3877
chr15	78830605	78830606	G	A	rs72749206	0.3877
chr15	78818392	78818393	C	G	rs34372090	0.3877
chr15	78818392	78818393	C	T	rs34372090	0.3877
chr15	78822777	78822778	A	G	rs56076311	0.3926
chr15	78820285	78820286	C	A	rs12898452	0.3926
chr15	78820285	78820286	C	T	rs12898452	0.3926
chr15	78820279	78820280	G	A	rs12898712	0.3926
chr15	78820279	78820280	G	T	rs12898712	0.3926
chr15	78820260	78820261	A	G	rs12898292	0.3917
chr15	78820260	78820261	A	T	rs12898292	0.3917
chr15	78815381	78815382	G	A	rs11638020	0.3897
chr15	78815381	78815382	G	T	rs11638020	0.3897
chr15	78820207	78820208	T	A	rs12899452	0.3966
chr15	78820231	78820232	G	A	rs12898578	0.3936
chr15	78820225	78820226	C	A	rs12898293	0.3936
chr15	78820181	78820182	G	C	rs56683682	0.3936
chr15	78820181	78820182	G	T	rs56683682	0.3936
chr15	78815012	78815013	A	G	rs12907065	0.3797
chr15	78822110	78822111	C	T	rs28455815	0.4235
chr15	78829433	78829434	C	T	rs7179953	0.4235
chr15	78830711	78830712	C	T	rs7164479	0.4235
chr15	78830995	78830996	C	G	rs7165042	0.4235
chr15	78831053	78831054	C	G	rs7165081	0.4235
chr15	78831162	78831163	G	A	rs7165733	0.4235
chr15	78831162	78831163	G	T	rs7165733	0.4235
chr15	78831288	78831289	T	C	rs7182529	0.4235
chr15	78831410	78831411	T	C	rs7182716	0.4235
chr15	78831436	78831437	C	T	rs7181432	0.4235
chr15	78831603	78831604	G	T	rs7182103	0.4235
chr15	78832132	78832133	T	C	rs4468572	0.4235
chr15	78831166	78831167	T	A	rs7166764	0.4225
chr15	78831166	78831167	T	G	rs7166764	0.4225
chr15	85513230	85513231	A	T	rs2880765	0.4334
chr15	85513176	85513177	A	G	rs2880764	0.4334
chr15	85513176	85513177	A	T	rs2880764	0.4334
chr15	85512877	85512878	G	A	rs2880763	0.4334
chr15	85531065	85531066	C	G	rs12708554	0.4344
chr15	85531065	85531066	C	T	rs12708554	0.4344
chr15	85531119	85531120	C	G	rs12905350	0.4344
chr15	85536519	85536520	G	A	rs11636764	0.4344
chr15	85536519	85536520	G	T	rs11636764	0.4344
chr15	85536602	85536603	A	C	rs11632326	0.4344
chr15	85536602	85536603	A	G	rs11632326	0.4344
chr15	85537393	85537394	A	T	rs979825	0.4344
chr15	85537730	85537731	C	A	rs8039929	0.4344
chr15	85537730	85537731	C	G	rs8039929	0.4344
chr15	85537730	85537731	C	T	rs8039929	0.4344
chr15	85538915	85538916	T	C	rs7359225	0.4344
chr15	85518039	85518040	A	G	rs7166642	0.4314
chr15	85518039	85518040	A	T	rs7166642	0.4314
chr15	85518731	85518732	A	G	rs6496039	0.4314
chr15	85518731	85518732	A	T	rs6496039	0.4314
chr15	85519901	85519902	T	C	rs4842888	0.4314
chr15	85520897	85520898	C	G	rs6496040	0.4314
chr15	85520897	85520898	C	T	rs6496040	0.4314
chr15	85521736	85521737	A	G	rs3743321	0.4314
chr15	85522850	85522851	C	T	rs12899946	0.4314
chr15	85522868	85522869	G	C	rs12898783	0.4314
chr15	85523171	85523172	G	A	rs11855789	0.4314
chr15	85524166	85524167	T	A	rs7176291	0.4314
chr15	85524166	85524167	T	C	rs7176291	0.4314
chr15	85525886	85525887	T	C	rs8026938	0.4314
chr15	85525886	85525887	T	G	rs8026938	0.4314
chr15	85538589	85538590	T	A	rs34781927	0.4334
chr15	85538589	85538590	T	C	rs34781927	0.4334
chr15	85525518	85525519	A	G	rs1982742	0.4324
chr15	85525973	85525974	C	G	rs6496049	0.4324
chr15	85527456	85527457	A	G	rs6496055	0.4324
chr15	85529234	85529235	T	C	rs7163068	0.4324
chr15	85530192	85530193	G	A	rs10468112	0.4324
chr15	85530192	85530193	G	C	rs10468112	0.4324
chr15	85531674	85531675	C	T	rs2344436	0.4324
chr15	85532140	85532141	C	T	rs6496065	0.4324
chr15	85525527	85525528	A	T	rs1982743	0.4314
chr15	85532230	85532231	A	C	rs6496066	0.4314
chr15	85529187	85529188	T	A	rs7163032	0.4334
chr15	85529187	85529188	T	G	rs7163032	0.4334
chr15	85529202	85529203	C	T	rs7180022	0.4334
chr15	85534172	85534173	T	C	rs1351196	0.4334
chr15	85519679	85519680	C	G	rs4843066	0.4145
chr15	85519679	85519680	C	T	rs4843066	0.4145
chr15	85511034	85511035	C	G	rs1564719	0.4135
chr15	85511034	85511035	C	T	rs1564719	0.4135
chr15	85511291	85511292	G	A	rs4291869	0.4155
chr15	85511291	85511292	G	C	rs4291869	0.4155
chr15	85511291	85511292	G	T	rs4291869	0.4155
chr15	85512213	85512214	C	A	rs7173125	0.4125
chr15	85512213	85512214	C	G	rs7173125	0.4125
chr15	85512213	85512214	C	T	rs7173125	0.4125
chr15	85507712	85507713	G	C	rs7178991	0.4254
chr15	85507712	85507713	G	T	rs7178991	0.4254
chr15	85507658	85507659	A	T	rs7180923	0.4254
chr15	85506487	85506488	A	C	rs7174323	0.4145
chr15	85497162	85497163	A	G	rs4360875	0.4145
chr15	85496239	85496240	G	A	rs4536419	0.4145
chr15	85506756	85506757	C	T	rs6496027	0.4165
chr15	85506212	85506213	A	G	rs11073374	0.4165
chr15	85505516	85505517	G	T	rs4843063	0.4165
chr15	85504054	85504055	C	T	rs4281668	0.4165
chr15	85503601	85503602	G	C	rs12708553	0.4165
chr15	85503570	85503571	G	C	rs12910373	0.4165
chr15	85501983	85501984	G	A	rs7163958	0.4165
chr15	85501435	85501436	T	G	rs7169632	0.4165
chr15	85501241	85501242	G	T	rs7162502	0.4165
chr15	85500505	85500506	A	G	rs4340287	0.4165
chr15	85500253	85500254	G	A	rs2170735	0.4165
chr15	85500166	85500167	A	G	rs2170736	0.4165
chr15	85499788	85499789	G	A	rs4280192	0.4165
chr15	85499775	85499776	A	C	rs4344688	0.4165
chr15	85498973	85498974	G	A	rs34598679	0.4165
chr15	85498503	85498504	G	A	rs12324277	0.4165
chr15	85496905	85496906	T	C	rs4843062	0.4165
chr15	85494761	85494762	T	G	rs900573	0.4165
chr15	85493798	85493799	G	A	rs7168860	0.4165
chr15	85493416	85493417	C	T	rs7169429	0.4165
chr15	85493147	85493148	G	A	rs56406982	0.4165
chr15	85492578	85492579	T	A	rs4842887	0.4165
chr15	85492578	85492579	T	C	rs4842887	0.4165
chr15	85492541	85492542	G	A	rs4842886	0.4165
chr15	85484389	85484390	T	C	rs4480750	0.4165
chr15	85481052	85481053	C	T	rs4526974	0.4165
chr15	85479786	85479787	T	C	rs11638498	0.4165
chr15	85478143	85478144	T	C	rs6497202	0.4165
chr15	85477955	85477956	G	A	rs7180213	0.4165
chr15	85475514	85475515	C	T	rs7161880	0.4165
chr15	85497785	85497786	T	G	rs4514633	0.4115
chr15	85497588	85497589	A	T	rs4360874	0.4135
chr15	85494961	85494962	T	G	rs730372	0.4135
chr15	85491941	85491942	T	C	rs4842883	0.4135
chr15	85489952	85489953	T	C	rs1872074	0.4135
chr15	85489952	85489953	T	G	rs1872074	0.4135
chr15	85489358	85489359	T	A	rs7164106	0.4135
chr15	85489358	85489359	T	C	rs7164106	0.4135
chr15	85488347	85488348	T	A	rs11633604	0.4135
chr15	85488347	85488348	T	C	rs11633604	0.4135
chr15	85488347	85488348	T	G	rs11633604	0.4135
chr15	85488271	85488272	G	A	rs28874135	0.4135
chr15	85488028	85488029	C	T	rs11858817	0.4135
chr15	85487131	85487132	C	A	rs11074276	0.4135
chr15	85486103	85486104	C	T	rs6497208	0.4135
chr15	85486026	85486027	C	A	rs6497207	0.4135
chr15	85485993	85485994	A	G	rs6497206	0.4135
chr15	85483535	85483536	T	C	rs3889489	0.4135
chr15	85483535	85483536	T	G	rs3889489	0.4135
chr15	85491942	85491943	T	C	rs4842884	0.4125
chr15	85485865	85485866	C	A	rs11856869	0.4145
chr15	85485865	85485866	C	G	rs11856869	0.4145
chr15	85485865	85485866	C	T	rs11856869	0.4145
chr15	85483678	85483679	C	A	rs62022116	0.4185
chr15	85483678	85483679	C	G	rs62022116	0.4185
chr15	85483678	85483679	C	T	rs62022116	0.4185
chr15	89030986	89030987	G	A	rs8042271	0.0646
chr15	89030986	89030987	G	T	rs8042271	0.0646
chr15	89029824	89029825	A	C	rs2003967	0.0646
chr15	89032864	89032865	T	A	rs56015348	0.0636
chr15	90873319	90873320	C	A	rs17514846	0.4612
chr15	90873319	90873320	C	G	rs17514846	0.4612
chr15	90880312	90880313	G	C	rs6224	0.4712
chr15	90880312	90880313	G	T	rs6224	0.4712
chr15	90879312	90879313	T	C	rs8039305	0.4742
chr15	90885059	90885060	C	G	rs11539637	0.4742
chr15	90885059	90885060	C	T	rs11539637	0.4742
chr15	90885358	90885359	T	G	rs7183988	0.4742
chr15	90884966	90884967	T	C	rs2071382	0.4712
chr15	90885405	90885406	G	A	rs7177338	0.4761
chr15	90885405	90885406	G	C	rs7177338	0.4761
chr15	90885811	90885812	G	A	rs1894401	0.4692
chr15	95603184	95603185	A	C	rs17581137	0.2217
chr15	95603184	95603185	A	G	rs17581137	0.2217
chr15	95605209	95605210	G	C	rs6496126	0.2217
chr15	95605209	95605210	G	T	rs6496126	0.2217
chr15	95605535	95605536	T	C	rs2397810	0.2217
chr15	95635521	95635522	T	C	rs4433763	0.2137
chr15	95636160	95636161	G	A	rs2006950	0.2137
chr15	95607810	95607811	G	A	rs10520790	0.2376
chr15	95607810	95607811	G	T	rs10520790	0.2376
chr15	95608026	95608027	T	A	rs55804812	0.2366
chr15	95610552	95610553	T	C	rs16975389	0.2356
chr15	95615475	95615476	T	G	rs16975396	0.2356
chr15	95624597	95624598	G	A	rs4544201	0.2336
chr15	95624675	95624676	C	T	rs4628911	0.2336
chr15	95625073	95625074	A	G	rs6496128	0.2336
chr15	95625540	95625541	G	A	rs8029996	0.2336
chr15	95626359	95626360	G	C	rs4551988	0.2336
chr15	95626359	95626360	G	T	rs4551988	0.2336
chr15	95600927	95600928	T	A	rs59125351	0.2376
chr15	95600927	95600928	T	G	rs59125351	0.2376
chr15	95627839	95627840	C	A	rs58878263	0.2356
chr15	95632462	95632463	T	G	rs8040665	0.2356
chr15	95632503	95632504	G	A	rs8039789	0.2336
chr15	95632503	95632504	G	T	rs8039789	0.2336
chr15	95632866	95632867	C	A	rs8040168	0.2336
chr15	95632866	95632867	C	G	rs8040168	0.2336
chr15	95632866	95632867	C	T	rs8040168	0.2336
chr15	95634440	95634441	A	C	rs17504029	0.2356
chr15	95634440	95634441	A	T	rs17504029	0.2356
chr16	15808732	15808733	A	G	rs9972711	0.3042
chr16	15808732	15808733	A	T	rs9972711	0.3042
chr16	15808857	15808858	G	A	rs9284324	0.329
chr16	15818686	15818687	T	C	rs3915425	0.328
chr16	15812272	15812273	A	G	rs8044595	0.331
chr16	15816885	15816886	G	A	rs3915499	0.33
chr16	56961323	56961324	C	A	rs1800775	0.4881
chr16	56961323	56961324	C	G	rs1800775	0.4881
chr16	56962245	56962246	T	C	rs3816117	0.4841
chr16	56962375	56962376	G	A	rs708272	0.4254
chr16	56962736	56962737	C	A	rs34620476	0.4254
chr16	56962298	56962299	G	A	rs711752	0.4264
chr16	56962298	56962299	G	C	rs711752	0.4264
chr16	56971566	56971567	C	A	rs1532624	0.4264
chr16	56970976	56970977	G	A	rs7205804	0.4274
chr16	56971388	56971389	C	T	rs1532625	0.4274
chr16	75298142	75298143	A	G	rs4888378	0.4245
chr16	75298436	75298437	C	T	rs12935787	0.4245
chr16	75297673	75297674	G	A	rs34624768	0.4245
chr16	75297673	75297674	G	C	rs34624768	0.4245
chr16	75299466	75299467	C	G	rs4558442	0.4235
chr16	75299466	75299467	C	T	rs4558442	0.4235
chr16	75302531	75302532	T	G	rs3784935	0.4235
chr16	75302780	75302781	C	A	rs11645329	0.4235
chr16	75302780	75302781	C	G	rs11645329	0.4235
chr16	75297279	75297280	G	A	rs11646852	0.4245
chr16	75292034	75292035	A	C	rs1011121	0.4254
chr16	75292034	75292035	A	G	rs1011121	0.4254
chr16	75289941	75289942	T	C	rs17685540	0.4274
chr16	75289660	75289661	T	C	rs34673655	0.4274
chr16	75288674	75288675	T	C	rs4888376	0.4274
chr16	75287132	75287133	T	C	rs4243112	0.4274
chr16	75285317	75285318	A	C	rs4887815	0.4274
chr16	75358907	75358908	G	A	rs1895490	0.4274
chr16	75359453	75359454	T	G	rs17696696	0.4274
chr16	75360249	75360250	G	A	rs4888388	0.4274
chr16	75363092	75363093	C	A	rs1364077	0.4274
chr16	75363092	75363093	C	T	rs1364077	0.4274
chr16	75363388	75363389	C	A	rs4887820	0.4274
chr16	75363388	75363389	C	G	rs4887820	0.4274
chr16	75363388	75363389	C	T	rs4887820	0.4274
chr16	75363635	75363636	G	T	rs8060955	0.4274
chr16	75364353	75364354	C	T	rs34222958	0.4274
chr16	75364675	75364676	G	A	rs4887821	0.4274
chr16	75369390	75369391	C	A	rs11640473	0.4274
chr16	75369390	75369391	C	G	rs11640473	0.4274
chr16	75369390	75369391	C	T	rs11640473	0.4274
chr16	75371075	75371076	T	C	rs8057203	0.4274
chr16	75381876	75381877	C	T	rs4146809	0.4274
chr16	75383695	75383696	T	G	rs7202567	0.4274
chr16	75384021	75384022	T	A	rs7203157	0.4274
chr16	75384021	75384022	T	C	rs7203157	0.4274
chr16	75393772	75393773	A	C	rs12149479	0.4274
chr16	75393772	75393773	A	G	rs12149479	0.4274
chr16	75393772	75393773	A	T	rs12149479	0.4274
chr16	75393951	75393952	G	A	rs4888403	0.4274
chr16	75394198	75394199	G	A	rs4888404	0.4274
chr16	75394198	75394199	G	T	rs4888404	0.4274
chr16	75394297	75394298	T	A	rs4888405	0.4274
chr16	75394297	75394298	T	G	rs4888405	0.4274
chr16	75395353	75395354	T	C	rs2285225	0.4274
chr16	75395434	75395435	C	A	rs2285223	0.4274
chr16	75395434	75395435	C	T	rs2285223	0.4274
chr16	75395448	75395449	A	T	rs2285222	0.4274
chr16	75395838	75395839	T	A	rs62059844	0.4274
chr16	75395838	75395839	T	C	rs62059844	0.4274
chr16	75395838	75395839	T	G	rs62059844	0.4274
chr16	75388155	75388156	C	A	rs8048527	0.4284
chr16	75388155	75388156	C	T	rs8048527	0.4284
chr16	75388918	75388919	C	A	rs11149821	0.4284
chr16	75388918	75388919	C	G	rs11149821	0.4284
chr16	75388918	75388919	C	T	rs11149821	0.4284
chr16	75390255	75390256	C	T	rs766521	0.4284
chr16	75391697	75391698	G	A	rs4888400	0.4284
chr16	75391697	75391698	G	C	rs4888400	0.4284
chr16	75391898	75391899	T	C	rs1808436	0.4284
chr16	75391961	75391962	C	T	rs1808434	0.4284
chr16	75395954	75395955	T	C	rs77246010	0.4284
chr16	75418883	75418884	C	T	rs11642572	0.4284
chr16	75420505	75420506	T	A	rs12444589	0.4284
chr16	75421549	75421550	A	C	rs11641801	0.4284
chr16	75423755	75423756	C	T	rs62062572	0.4284
chr16	75424537	75424538	G	A	rs34841467	0.4284
chr16	75424537	75424538	G	C	rs34841467	0.4284
chr16	75329009	75329010	C	G	rs3863442	0.4264
chr16	75329009	75329010	C	T	rs3863442	0.4264
chr16	75351836	75351837	G	A	rs3863446	0.4264
chr16	75352450	75352451	C	A	rs4888383	0.4264
chr16	75352450	75352451	C	T	rs4888383	0.4264
chr16	75353564	75353565	T	C	rs3851737	0.4264
chr16	75353634	75353635	G	A	rs3851738	0.4264
chr16	75353634	75353635	G	C	rs3851738	0.4264
chr16	75354535	75354536	C	T	rs8050769	0.4264
chr16	75354832	75354833	G	A	rs8050059	0.4264
chr16	75355041	75355042	C	A	rs6564252	0.4264
chr16	75355041	75355042	C	T	rs6564252	0.4264
chr16	75355707	75355708	T	A	rs2903033	0.4264
chr16	75355856	75355857	T	A	rs4888387	0.4264
chr16	75355856	75355857	T	G	rs4888387	0.4264
chr16	75356417	75356418	T	A	rs2865531	0.4264
chr16	75357286	75357287	T	C	rs2113232	0.4264
chr16	75358038	75358039	T	C	rs35263058	0.4264
chr16	75360500	75360501	A	G	rs7185640	0.4264
chr16	75361045	75361046	A	G	rs11640674	0.4264
chr16	75361329	75361330	T	A	rs4888389	0.4264
chr16	75361329	75361330	T	C	rs4888389	0.4264
chr16	75361878	75361879	C	T	rs11865004	0.4264
chr16	75371980	75371981	G	C	rs35552529	0.4264
chr16	75380477	75380478	G	T	rs2865530	0.4264
chr16	75381442	75381443	T	C	rs1549306	0.4264
chr16	75394407	75394408	C	T	rs11643410	0.4264
chr16	75395392	75395393	A	G	rs2285224	0.4264
chr16	75396814	75396815	A	G	rs62059845	0.4264
chr16	75396910	75396911	T	A	rs62059846	0.4264
chr16	75396910	75396911	T	C	rs62059846	0.4264
chr16	75397364	75397365	G	A	rs11864587	0.4264
chr16	75397396	75397397	T	A	rs11862582	0.4264
chr16	75397396	75397397	T	C	rs11862582	0.4264
chr16	75397809	75397810	T	A	rs11862719	0.4264
chr16	75397809	75397810	T	C	rs11862719	0.4264
chr16	75397931	75397932	C	G	rs11149824	0.4264
chr16	75398925	75398926	G	A	rs4888408	0.4264
chr16	75399175	75399176	T	A	rs4887823	0.4264
chr16	75399984	75399985	C	A	rs8046000	0.4264
chr16	75399984	75399985	C	G	rs8046000	0.4264
chr16	75399984	75399985	C	T	rs8046000	0.4264
chr16	75401562	75401563	A	G	rs10431974	0.4264
chr16	75401832	75401833	G	C	rs12051136	0.4264
chr16	75401832	75401833	G	T	rs12051136	0.4264
chr16	75402332	75402333	A	T	rs4888409	0.4264
chr16	75402814	75402815	A	G	rs7206541	0.4264
chr16	75402814	75402815	A	T	rs7206541	0.4264
chr16	75403287	75403288	A	C	rs7184525	0.4264
chr16	75403287	75403288	A	G	rs7184525	0.4264
chr16	75404098	75404099	T	A	rs12051111	0.4264
chr16	75404098	75404099	T	G	rs12051111	0.4264
chr16	75404335	75404336	C	A	rs4888410	0.4264
chr16	75404335	75404336	C	T	rs4888410	0.4264
chr16	75404570	75404571	C	T	rs12443834	0.4264
chr16	75405590	75405591	T	A	rs11149828	0.4264
chr16	75405590	75405591	T	C	rs11149828	0.4264
chr16	75405608	75405609	A	G	rs11149829	0.4264
chr16	75406142	75406143	G	A	rs12924782	0.4264
chr16	75406234	75406235	G	A	rs12924920	0.4264
chr16	75391893	75391894	G	A	rs11149822	0.4294
chr16	75391920	75391921	T	C	rs1808435	0.4294
chr16	75422524	75422525	C	G	rs11648176	0.4294
chr16	75426407	75426408	C	G	rs4888418	0.4294
chr16	75351260	75351261	A	G	rs11860231	0.4274
chr16	75407714	75407715	T	A	rs4887824	0.4274
chr16	75407714	75407715	T	C	rs4887824	0.4274
chr16	75408887	75408888	C	G	rs62062565	0.4274
chr16	75408887	75408888	C	T	rs62062565	0.4274
chr16	75409284	75409285	T	A	rs4888411	0.4274
chr16	75409284	75409285	T	C	rs4888411	0.4274
chr16	75409297	75409298	A	G	rs4888412	0.4274
chr16	75409324	75409325	C	A	rs4888413	0.4274
chr16	75409324	75409325	C	T	rs4888413	0.4274
chr16	75409917	75409918	T	A	rs8057849	0.4274
chr16	75409917	75409918	T	C	rs8057849	0.4274
chr16	75410673	75410674	C	T	rs35261357	0.4274
chr16	75410776	75410777	T	A	rs34296964	0.4274
chr16	75410776	75410777	T	C	rs34296964	0.4274
chr16	75411776	75411777	G	A	rs1109342	0.4274
chr16	75411776	75411777	G	T	rs1109342	0.4274
chr16	75413334	75413335	A	G	rs4888414	0.4274
chr16	75413464	75413465	G	A	rs6564258	0.4274
chr16	75413494	75413495	T	A	rs6564259	0.4274
chr16	75413494	75413495	T	C	rs6564259	0.4274
chr16	75413494	75413495	T	G	rs6564259	0.4274
chr16	75413527	75413528	A	C	rs6564260	0.4274
chr16	75413527	75413528	A	G	rs6564260	0.4274
chr16	75414374	75414375	C	T	rs8056236	0.4274
chr16	75414760	75414761	A	G	rs8051407	0.4274
chr16	75415277	75415278	C	G	rs4888416	0.4274
chr16	75416140	75416141	C	T	rs7199132	0.4274
chr16	75416728	75416729	C	A	rs11149830	0.4274
chr16	75416728	75416729	C	T	rs11149830	0.4274
chr16	75417271	75417272	T	C	rs7188604	0.4274
chr16	75417271	75417272	T	G	rs7188604	0.4274
chr16	75417859	75417860	G	A	rs12149063	0.4274
chr16	75285817	75285818	T	A	rs4887816	0.4254
chr16	75285817	75285818	T	C	rs4887816	0.4254
chr16	75374177	75374178	T	A	rs4887822	0.4254
chr16	75374177	75374178	T	G	rs4887822	0.4254
chr16	75375769	75375770	G	A	rs113251659	0.4254
chr16	75375898	75375899	A	G	rs56343285	0.4254
chr16	75377264	75377265	A	T	rs1544810	0.4254
chr16	75377546	75377547	A	C	rs11858992	0.4254
chr16	75377622	75377623	A	T	rs4993969	0.4254
chr16	75377720	75377721	G	A	rs4993970	0.4254
chr16	75379008	75379009	A	G	rs11860284	0.4254
chr16	75398782	75398783	T	C	rs12920883	0.4254
chr16	75398783	75398784	G	A	rs59867374	0.4254
chr16	75398791	75398792	T	C	rs60937209	0.4254
chr16	75398791	75398792	T	G	rs60937209	0.4254
chr16	75401241	75401242	T	C	rs11149826	0.4254
chr16	75401244	75401245	A	G	rs11149827	0.4254
chr16	75403988	75403989	G	A	rs12051326	0.4254
chr16	75429055	75429056	G	A	rs12448947	0.4304
chr16	75278649	75278650	G	T	rs11646044	0.4284
chr16	75408461	75408462	C	A	rs11864102	0.4284
chr16	75408461	75408462	C	G	rs11864102	0.4284
chr16	75408461	75408462	C	T	rs11864102	0.4284
chr16	75417013	75417014	T	A	rs10871311	0.4284
chr16	75418532	75418533	A	T	rs12928722	0.4284
chr16	75411706	75411707	G	A	rs1109341	0.4264
chr16	75378363	75378364	T	C	rs4888392	0.4245
chr16	75401074	75401075	A	C	rs12599361	0.4314
chr16	75401074	75401075	A	T	rs12599361	0.4314
chr16	75427930	75427931	A	G	rs11861810	0.4314
chr16	75428814	75428815	C	T	rs11149832	0.4314
chr16	75411263	75411264	G	A	rs72787160	0.4294
chr16	75411263	75411264	G	C	rs72787160	0.4294
chr16	75429099	75429100	G	C	rs4888420	0.4294
chr16	75429113	75429114	C	T	rs12449170	0.4294
chr16	75280124	75280125	G	C	rs4594277	0.4274
chr16	75366421	75366422	G	A	rs4888390	0.4235
chr16	75366847	75366848	C	T	rs4888391	0.4235
chr16	75367214	75367215	T	A	rs8054769	0.4235
chr16	75367214	75367215	T	C	rs8054769	0.4235
chr16	75367670	75367671	A	T	rs11642921	0.4235
chr16	75367781	75367782	C	A	rs35409574	0.4235
chr16	75367781	75367782	C	G	rs35409574	0.4235
chr16	75427847	75427848	T	A	rs11862684	0.4324
chr16	75427847	75427848	T	G	rs11862684	0.4324
chr16	75428172	75428173	C	T	rs12929908	0.4324
chr16	75428182	75428183	G	A	rs12928898	0.4324
chr16	75396726	75396727	C	T	rs74345035	0.4304
chr16	75445254	75445255	T	A	rs2161684	0.4304
chr16	75445254	75445255	T	C	rs2161684	0.4304
chr16	75445535	75445536	A	G	rs34996006	0.4304
chr16	75369225	75369226	T	A	rs35415181	0.4225
chr16	75369225	75369226	T	C	rs35415181	0.4225
chr16	75370152	75370153	T	A	rs71394207	0.4225
chr16	75370152	75370153	T	C	rs71394207	0.4225
chr16	75428156	75428157	A	G	rs12930452	0.4334
chr16	75396694	75396695	A	C	rs76619018	0.4314
chr16	75457173	75457174	G	C	rs7202596	0.4314
chr16	75457173	75457174	G	T	rs7202596	0.4314
chr16	75297668	75297669	C	A	rs35937717	0.4364
chr16	75430103	75430104	G	C	rs11149833	0.4344
chr16	75430520	75430521	G	T	rs11641587	0.4344
chr16	75430601	75430602	T	C	rs12930768	0.4344
chr16	75431440	75431441	A	G	rs4888421	0.4344
chr16	75440191	75440192	A	G	rs34021527	0.4304
chr16	75440290	75440291	T	C	rs56004344	0.4304
chr16	75294692	75294693	G	A	rs1010630	0.4374
chr16	75294692	75294693	G	T	rs1010630	0.4374
chr16	75292447	75292448	T	C	rs34029337	0.4374
chr16	75292447	75292448	T	G	rs34029337	0.4374
chr16	75313791	75313792	T	C	rs4888380	0.4354
chr16	75314042	75314043	C	G	rs8057535	0.4354
chr16	75314042	75314043	C	T	rs8057535	0.4354
chr16	75322078	75322079	C	T	rs7194129	0.4354
chr16	75431676	75431677	C	G	rs12445726	0.4334
chr16	75431676	75431677	C	T	rs12445726	0.4334
chr16	75432534	75432535	C	A	rs11644741	0.4334
chr16	75432797	75432798	G	T	rs12917651	0.4334
chr16	75438523	75438524	C	A	rs4887825	0.4334
chr16	75448961	75448962	G	A	rs12927562	0.4334
chr16	75439794	75439795	C	T	rs11865296	0.4294
chr16	75440719	75440720	C	T	rs7200053	0.4294
chr16	75441621	75441622	G	A	rs7204984	0.4294
chr16	75441621	75441622	G	C	rs7204984	0.4294
chr16	75441621	75441622	G	T	rs7204984	0.4294
chr16	75295581	75295582	T	A	rs11641532	0.4384
chr16	75295581	75295582	T	C	rs11641532	0.4384
chr16	75306332	75306333	A	T	rs4888379	0.4384
chr16	75321197	75321198	C	G	rs12922951	0.4364
chr16	75328096	75328097	T	A	rs4887818	0.4344
chr16	75328096	75328097	T	C	rs4887818	0.4344
chr16	75328096	75328097	T	G	rs4887818	0.4344
chr16	75436396	75436397	C	T	rs12929673	0.4324
chr16	75436597	75436598	G	A	rs35209155	0.4324
chr16	75439256	75439257	G	A	rs7186831	0.4324
chr16	75449165	75449166	T	G	rs12933281	0.4324
chr16	75449907	75449908	A	G	rs59155720	0.4324
chr16	75452303	75452304	C	T	rs10871312	0.4324
chr16	75440855	75440856	G	A	rs7198873	0.4304
chr16	75440855	75440856	G	C	rs7198873	0.4304
chr16	75442189	75442190	C	A	rs35214308	0.4304
chr16	75442189	75442190	C	G	rs35214308	0.4304
chr16	75442189	75442190	C	T	rs35214308	0.4304
chr16	75442464	75442465	T	C	rs4888425	0.4304
chr16	75442552	75442553	G	A	rs4888426	0.4304
chr16	75442552	75442553	G	T	rs4888426	0.4304
chr16	75457428	75457429	C	A	rs1030262	0.4304
chr16	75310577	75310578	C	T	rs10514393	0.4394
chr16	75338021	75338022	T	C	rs3851734	0.4374
chr16	75326197	75326198	A	G	rs8046109	0.4354
chr16	75432948	75432949	G	C	rs35787595	0.4354
chr16	75437087	75437088	C	G	rs8055974	0.4334
chr16	75337845	75337846	C	G	rs3863445	0.4384
chr16	75328888	75328889	C	A	rs35952313	0.4364
chr16	75328888	75328889	C	G	rs35952313	0.4364
chr16	75286928	75286929	C	T	rs4243111	0.4394
chr16	75284747	75284748	T	A	rs1559339	0.4394
chr16	75284747	75284748	T	C	rs1559339	0.4394
chr16	75336364	75336365	G	C	rs3851733	0.4394
chr16	75348051	75348052	T	C	rs10459859	0.4394
chr16	75359232	75359233	C	A	rs1364079	0.4394
chr16	75361936	75361937	G	T	rs2059256	0.4394
chr16	75362982	75362983	T	C	rs1364078	0.4394
chr16	75381932	75381933	A	C	rs4146810	0.4394
chr16	75381932	75381933	A	G	rs4146810	0.4394
chr16	75391654	75391655	C	T	rs4638613	0.4394
chr16	75392630	75392631	G	A	rs7499872	0.4394
chr16	75392630	75392631	G	C	rs7499872	0.4394
chr16	75332190	75332191	G	A	rs7200616	0.4374
chr16	75351519	75351520	T	A	rs11862095	0.4374
chr16	75355841	75355842	A	G	rs4888386	0.4374
chr16	75398491	75398492	T	A	rs4888407	0.4374
chr16	75398491	75398492	T	C	rs4888407	0.4374
chr16	75280939	75280940	G	T	rs10781976	0.4404
chr16	75385474	75385475	G	A	rs11149818	0.4404
chr16	75385474	75385475	G	T	rs11149818	0.4404
chr16	75388861	75388862	G	A	rs11149820	0.4404
chr16	75389004	75389005	T	C	rs10514396	0.4404
chr16	75422043	75422044	T	C	rs2865528	0.4404
chr16	75423313	75423314	T	C	rs67409275	0.4404
chr16	75352180	75352181	A	G	rs3863447	0.4384
chr16	75352180	75352181	A	T	rs3863447	0.4384
chr16	75353679	75353680	T	A	rs3851740	0.4384
chr16	75353679	75353680	T	C	rs3851740	0.4384
chr16	75353679	75353680	T	G	rs3851740	0.4384
chr16	75355810	75355811	T	A	rs4888385	0.4384
chr16	75355810	75355811	T	C	rs4888385	0.4384
chr16	75397870	75397871	C	G	rs60730309	0.4384
chr16	75398435	75398436	G	T	rs4888406	0.4384
chr16	75402662	75402663	T	A	rs7188231	0.4384
chr16	75402662	75402663	T	C	rs7188231	0.4384
chr16	75405286	75405287	A	T	rs35737321	0.4384
chr16	75408244	75408245	T	A	rs8046696	0.4384
chr16	75408244	75408245	T	G	rs8046696	0.4384
chr16	75408245	75408246	T	C	rs8046697	0.4384
chr16	75415022	75415023	C	T	rs4888415	0.4384
chr16	75280730	75280731	T	G	rs2161648	0.4185
chr16	75283676	75283677	A	G	rs59686216	0.4225
chr16	75283676	75283677	A	T	rs59686216	0.4225
chr16	75279586	75279587	G	A	rs4888372	0.4414
chr16	75425761	75425762	G	A	rs11644639	0.4414
chr16	75425761	75425762	G	T	rs11644639	0.4414
chr16	75411425	75411426	T	C	rs62062568	0.4394
chr16	75375082	75375083	T	A	rs11646677	0.4374
chr16	75375082	75375083	T	C	rs11646677	0.4374
chr16	75376899	75376900	C	A	rs8056080	0.4374
chr16	75404871	75404872	C	T	rs12443904	0.4374
chr16	75410857	75410858	G	A	rs34923492	0.4374
chr16	75408723	75408724	G	A	rs62062564	0.4384
chr16	75297165	75297166	C	A	rs11647088	0.4046
chr16	75297165	75297166	C	G	rs11647088	0.4046
chr16	75445378	75445379	G	C	rs35683383	0.4414
chr16	75445378	75445379	G	T	rs35683383	0.4414
chr16	75369163	75369164	C	A	rs17696749	0.4354
chr16	75369163	75369164	C	G	rs17696749	0.4354
chr16	75410861	75410862	C	T	rs34279956	0.4354
chr16	75410864	75410865	T	A	rs34913865	0.4354
chr16	75410864	75410865	T	C	rs34913865	0.4354
chr16	75410864	75410865	T	G	rs34913865	0.4354
chr16	75410881	75410882	C	T	rs34898361	0.4354
chr16	75410887	75410888	G	A	rs78053155	0.4354
chr16	75410887	75410888	G	T	rs78053155	0.4354
chr16	75430187	75430188	C	A	rs11640724	0.4443
chr16	75430187	75430188	C	T	rs11640724	0.4443
chr16	75456154	75456155	T	C	rs11644306	0.4423
chr16	75297145	75297146	T	G	rs11643209	0.4483
chr16	75454386	75454387	G	A	rs11649638	0.4443
chr16	75455423	75455424	G	T	rs28558946	0.4443
chr16	75444548	75444549	A	G	rs4888427	0.4423
chr16	75433122	75433123	G	C	rs3743609	0.4453
chr16	75439563	75439564	G	A	rs7191890	0.4433
chr16	75439563	75439564	G	C	rs7191890	0.4433
chr16	75449233	75449234	G	A	rs12928036	0.4463
chr16	75449911	75449912	C	A	rs59465235	0.4463
chr16	75449911	75449912	C	G	rs59465235	0.4463
chr16	75455036	75455037	C	T	rs4887829	0.4463
chr16	75455743	75455744	G	A	rs28655617	0.4463
chr16	75440928	75440929	G	A	rs7199062	0.4423
chr16	75441388	75441389	A	C	rs7206665	0.4423
chr16	75436677	75436678	A	G	rs4888422	0.4453
chr16	75437479	75437480	G	A	rs1542864	0.4453
chr16	75422405	75422406	T	C	rs12934767	0.4523
chr16	75411339	75411340	G	T	rs62062567	0.4563
chr16	81872817	81872818	A	G	rs7199941	0.3907
chr16	81872817	81872818	A	T	rs7199941	0.3907
chr16	81872628	81872629	A	G	rs7199578	0.3907
chr16	81872628	81872629	A	T	rs7199578	0.3907
chr16	81872587	81872588	C	G	rs7198813	0.3907
chr16	81872587	81872588	C	T	rs7198813	0.3907
chr16	81873160	81873161	C	A	rs12716922	0.3907
chr16	81873160	81873161	C	G	rs12716922	0.3907
chr16	81872226	81872227	G	A	rs55873405	0.3907
chr16	81872226	81872227	G	C	rs55873405	0.3907
chr16	81871689	81871690	T	C	rs4997772	0.3907
chr16	81871645	81871646	A	G	rs4997773	0.3907
chr16	81871645	81871646	A	T	rs4997773	0.3907
chr16	81871579	81871580	G	C	rs4997774	0.3907
chr16	81871537	81871538	G	A	rs4997775	0.3907
chr16	81871430	81871431	C	T	rs9923780	0.3907
chr16	81871176	81871177	C	G	rs7187163	0.3907
chr16	81871176	81871177	C	T	rs7187163	0.3907
chr16	81871171	81871172	A	T	rs7187837	0.3907
chr16	81871105	81871106	T	A	rs7192535	0.3907
chr16	81871105	81871106	T	C	rs7192535	0.3907
chr16	81871068	81871069	T	C	rs7192509	0.3907
chr16	81871068	81871069	T	G	rs7192509	0.3907
chr16	81872994	81872995	A	G	rs7200324	0.3917
chr16	81873037	81873038	T	A	rs12716921	0.3917
chr16	81872286	81872287	T	C	rs56215311	0.3897
chr16	81872055	81872056	C	T	rs55822905	0.3897
chr16	81870194	81870195	T	C	rs7342694	0.3897
chr16	81869449	81869450	G	A	rs4889420	0.3897
chr16	81869449	81869450	G	C	rs4889420	0.3897
chr16	81869191	81869192	A	G	rs12445580	0.3897
chr16	81868994	81868995	G	C	rs7195281	0.3897
chr16	81868964	81868965	T	C	rs7202250	0.3897
chr16	81867708	81867709	A	T	rs10871423	0.3897
chr16	81867727	81867728	T	C	rs3934985	0.3887
chr16	81867727	81867728	T	G	rs3934985	0.3887
chr16	81873440	81873441	T	C	rs12102309	0.3936
chr16	81873756	81873757	T	C	rs9924101	0.3936
chr16	81871896	81871897	T	A	rs4997769	0.3877
chr16	81871896	81871897	T	C	rs4997769	0.3877
chr16	81871889	81871890	A	G	rs4997770	0.3877
chr16	81874261	81874262	T	A	rs7189462	0.3946
chr16	81874261	81874262	T	G	rs7189462	0.3946
chr16	81872771	81872772	G	A	rs7197832	0.3867
chr16	81872751	81872752	G	C	rs7197689	0.3867
chr16	81872751	81872752	G	T	rs7197689	0.3867
chr16	81872739	81872740	G	A	rs7197685	0.3867
chr16	81874125	81874126	T	C	rs7189106	0.3926
chr16	81871803	81871804	T	C	rs4997771	0.3907
chr16	81870769	81870770	C	A	rs35039495	0.3917
chr16	81870769	81870770	C	T	rs35039495	0.3917
chr16	81874698	81874699	C	T	rs7200626	0.3946
chr16	81873020	81873021	T	A	rs12918486	0.4076
chr16	81871898	81871899	A	G	rs12447917	0.4056
chr16	81872731	81872732	G	A	rs7197677	0.4046
chr16	81872731	81872732	G	C	rs7197677	0.4046
chr16	81872731	81872732	G	T	rs7197677	0.4046
chr16	83012184	83012185	A	G	rs7500448	0.2435
chr16	83011326	83011327	A	G	rs72794172	0.2018
chr16	83011326	83011327	A	T	rs72794172	0.2018
chr17	17640407	17640408	G	A	rs12936587	0.4463
chr17	17641389	17641390	C	T	rs12449964	0.4423
chr17	17628476	17628477	C	G	rs9630706	0.4622
chr17	17628476	17628477	C	T	rs9630706	0.4622
chr17	17628394	17628395	G	A	rs62066213	0.4622
chr17	17628394	17628395	G	C	rs62066213	0.4622
chr17	17643921	17643922	G	A	rs12602348	0.4085
chr17	17643921	17643922	G	T	rs12602348	0.4085
chr17	17639785	17639786	C	T	rs58251514	0.3907
chr17	17645318	17645319	C	T	rs9900673	0.4076
chr17	17645529	17645530	A	T	rs111966500	0.4076
chr17	17645530	17645531	G	C	rs113347218	0.4076
chr17	17645944	17645945	A	G	rs12941301	0.4076
chr17	17643511	17643512	C	A	rs9913096	0.4125
chr17	17643511	17643512	C	G	rs9913096	0.4125
chr17	17640531	17640532	T	A	rs9891340	0.492
chr17	17640531	17640532	T	C	rs9891340	0.492
chr17	17624696	17624697	C	T	rs12942708	0.3877
chr17	17633882	17633883	G	C	rs12945496	0.3897
chr17	17635963	17635964	C	T	rs12947517	0.3847
chr17	17632220	17632221	A	C	rs12943416	0.3887
chr17	17632220	17632221	A	T	rs12943416	0.3887
chr17	17631198	17631199	C	G	rs12951347	0.3887
chr17	17624326	17624327	G	C	rs75765969	0.3857
chr17	17624326	17624327	G	T	rs75765969	0.3857
chr17	17623870	17623871	G	A	rs35660942	0.3857
chr17	17623870	17623871	G	C	rs35660942	0.3857
chr17	17623870	17623871	G	T	rs35660942	0.3857
chr17	29614867	29614868	A	G	rs13723	0.493
chr17	29618320	29618321	T	C	rs871014	0.492
chr17	29611405	29611406	T	A	rs11080107	0.4861
chr17	29611405	29611406	T	C	rs11080107	0.4861
chr17	29621030	29621031	A	G	rs8075441	0.4751
chr17	29628742	29628743	G	A	rs3809789	0.4751
chr17	29608669	29608670	T	C	rs7220401	0.4861
chr17	29635374	29635375	T	G	rs4794859	0.4722
chr17	29628521	29628522	C	G	rs3809790	0.4811
chr17	29628521	29628522	C	T	rs3809790	0.4811
chr17	29621825	29621826	C	T	rs3760456	0.4463
chr17	46935904	46935905	T	C	rs17608766	0.174
chr17	46939826	46939827	G	A	rs11874	0.161
chr17	46958745	46958746	A	T	rs17677363	0.16
chr17	46969001	46969002	C	A	rs76774446	0.16
chr17	46969001	46969002	C	G	rs76774446	0.16
chr17	46969001	46969002	C	T	rs76774446	0.16
chr17	46977740	46977741	A	G	rs80335285	0.159
chr17	47060666	47060667	A	G	rs145153053	0.2038
chr17	47166707	47166708	T	C	rs117953218	0.163
chr17	47051395	47051396	T	C	rs1056064	0.2068
chr11	65623845	65623846	G	A	rs12801636	0.2237
chr11	65623331	65623332	G	A	rs66864335	0.2197
chr11	65623082	65623083	C	G	rs4930295	0.2197
chr11	65617255	65617256	C	G	rs12790427	0.1968
chr11	65617255	65617256	C	T	rs12790427	0.1968
chr11	65638128	65638129	G	T	rs2306363	0.1988
chr11	65612652	65612653	C	T	rs1078457	0.1928
chr11	75563104	75563105	G	T	rs590121	0.2873
chr11	75564486	75564487	C	A	rs652054	0.2942
chr11	75564762	75564763	C	T	rs589203	0.2942
chr11	75565723	75565724	G	A	rs604021	0.2942
chr11	75565723	75565724	G	C	rs604021	0.2942
chr11	75564255	75564256	T	C	rs615896	0.2952
chr11	75565421	75565422	G	A	rs653724	0.2952
chr11	75572607	75572608	C	A	rs6704	0.2942
chr11	75573844	75573845	G	C	rs654759	0.2942
chr11	75563584	75563585	T	C	rs681390	0.2992
chr11	75563584	75563585	T	G	rs681390	0.2992
chr11	75566711	75566712	C	G	rs650241	0.2972
chr11	75568800	75568801	C	T	rs649257	0.2972
chr11	75571836	75571837	G	A	rs585821	0.2972
chr11	100753867	100753868	A	G	rs7947761	0.2853
chr11	100753644	100753645	G	A	rs61892334	0.2863
chr11	100753507	100753508	A	C	rs73005729	0.2863
chr11	100752719	100752720	G	A	rs2407750	0.2863
chr11	100751659	100751660	A	G	rs4337001	0.2863
chr11	100751597	100751598	A	G	rs7117515	0.2863
chr11	100751094	100751095	C	G	rs4087602	0.2863
chr11	100751094	100751095	C	T	rs4087602	0.2863
chr11	100748594	100748595	G	T	rs61910508	0.2863
chr11	100752488	100752489	G	A	rs2088953	0.2883
chr11	100756274	100756275	T	A	rs7116153	0.3002
chr11	100756274	100756275	T	G	rs7116153	0.3002
chr11	100756597	100756598	C	T	rs7130855	0.3002
chr11	100757608	100757609	C	G	rs17095405	0.3002
chr11	100758715	100758716	T	A	rs61892352	0.3002
chr11	100760016	100760017	C	G	rs58727919	0.3002
chr11	100761875	100761876	G	A	rs61890760	0.3002
chr11	100762277	100762278	T	C	rs17095409	0.3002
chr11	100762571	100762572	C	T	rs7126324	0.3002
chr11	100762804	100762805	T	C	rs4469852	0.3002
chr11	100763103	100763104	C	G	rs60708905	0.3002
chr11	100763103	100763104	C	T	rs60708905	0.3002
chr11	100763170	100763171	A	G	rs4517481	0.3002
chr11	100765132	100765133	A	G	rs7942588	0.3002
chr11	100765132	100765133	A	T	rs7942588	0.3002
chr11	100766264	100766265	T	C	rs7105842	0.3002
chr11	100765149	100765150	G	T	rs7927197	0.3012
chr11	100760614	100760615	C	G	rs61892355	0.2992
chr11	100760614	100760615	C	T	rs61892355	0.2992
chr11	100767270	100767271	G	A	rs7120712	0.3052
chr11	100767871	100767872	G	A	rs17095426	0.3052
chr11	100767871	100767872	G	C	rs17095426	0.3052
chr11	100767912	100767913	A	C	rs17095428	0.3042
chr11	100768326	100768327	G	A	rs61890763	0.3042
chr11	100768499	100768500	G	T	rs61890764	0.3042
chr11	100768570	100768571	C	A	rs17095429	0.3042
chr11	100769142	100769143	G	A	rs3901516	0.3042
chr11	100770468	100770469	A	T	rs7944598	0.3042
chr11	100771176	100771177	G	A	rs17095438	0.3012
chr11	100771176	100771177	G	T	rs17095438	0.3012
chr11	100771245	100771246	T	C	rs17095439	0.3022
chr11	100771523	100771524	G	A	rs7110872	0.3022
chr11	100771845	100771846	C	T	rs7112228	0.3022
chr11	100771990	100771991	C	A	rs7112366	0.3022
chr11	100771990	100771991	C	T	rs7112366	0.3022
chr11	100772230	100772231	A	G	rs61890765	0.3022
chr11	100772691	100772692	A	T	rs4121392	0.3022
chr11	100769855	100769856	G	A	rs7102634	0.3012
chr11	100741872	100741873	A	G	rs61910505	0.2575
chr11	100722784	100722785	A	G	rs61910480	0.2575
chr11	100722784	100722785	A	T	rs61910480	0.2575
chr11	100721576	100721577	A	T	rs61910478	0.2575
chr11	100718016	100718017	A	G	rs74997273	0.2575
chr11	100718016	100718017	A	T	rs74997273	0.2575
chr11	102931117	102931118	A	G	rs12788925	0.4553
chr11	102930573	102930574	T	A	rs12792912	0.4543
chr11	102930573	102930574	T	G	rs12792912	0.4543
chr11	103789838	103789839	T	A	rs974819	0.2793
chr11	103789838	103789839	T	C	rs974819	0.2793
chr11	103798233	103798234	A	C	rs2019090	0.2793
chr11	103798233	103798234	A	G	rs2019090	0.2793
chr11	103798233	103798234	A	T	rs2019090	0.2793
chr11	103802548	103802549	A	C	rs2128739	0.2724
chr11	103802565	103802566	T	A	rs2839812	0.2724
chr11	103802565	103802566	T	C	rs2839812	0.2724
chr11	103822898	103822899	G	A	rs11226029	0.2793
chr11	103826122	103826123	C	T	rs1384705	0.2793
chr11	110401536	110401537	G	A	rs73562014	0.1322
chr11	110402066	110402067	T	C	rs78039311	0.1322
chr11	110400852	110400853	C	T	rs12221736	0.1322
chr11	110416812	110416813	G	A	rs12575797	0.1322
chr11	110423254	110423255	A	T	rs7934248	0.1322
chr11	110386166	110386167	T	A	rs7128618	0.1332
chr11	110400144	110400145	C	T	rs73562011	0.1312
chr11	110400134	110400135	G	A	rs80185550	0.1312
chr11	110403949	110403950	A	C	rs11530531	0.1312
chr11	110403949	110403950	A	T	rs11530531	0.1312
chr11	110397254	110397255	G	A	rs11530530	0.1312
chr11	110397091	110397092	C	T	rs11537139	0.1312
chr11	110392692	110392693	G	A	rs73559998	0.1312
chr11	110388074	110388075	G	A	rs11213380	0.1312
chr11	110388074	110388075	G	C	rs11213380	0.1312
chr11	110421491	110421492	G	A	rs11537141	0.1312
chr11	110421491	110421492	G	T	rs11537141	0.1312
chr11	110424501	110424502	G	A	rs75953465	0.1312
chr11	110434280	110434281	C	T	rs7106274	0.1312
chr11	110402622	110402623	G	A	rs11532011	0.1322
chr11	110402622	110402623	G	C	rs11532011	0.1322
chr11	110385234	110385235	G	C	rs139615895	0.1322
chr11	110385234	110385235	G	T	rs139615895	0.1322
chr11	110385114	110385115	C	T	rs201562612	0.1322
chr11	110406531	110406532	T	C	rs112533940	0.1332
chr11	110407192	110407193	A	G	rs150933930	0.1332
chr11	110407194	110407195	C	A	rs140671971	0.1332
chr11	110410639	110410640	T	C	rs7950145	0.1332
chr11	110413206	110413207	A	G	rs73562090	0.1332
chr11	110404377	110404378	A	C	rs111470520	0.1282
chr11	110404377	110404378	A	G	rs111470520	0.1282
chr11	110392584	110392585	A	G	rs112671974	0.1282
chr11	110390541	110390542	T	A	rs11213386	0.1282
chr11	110390541	110390542	T	C	rs11213386	0.1282
chr11	110428976	110428977	T	C	rs3759019	0.1282
chr11	110393375	110393376	T	A	rs113523261	0.1292
chr11	110379614	110379615	C	T	rs12225049	0.1282
chr11	110376297	110376298	C	G	rs59355054	0.1342
chr11	110376297	110376298	C	T	rs59355054	0.1342
chr11	110373537	110373538	T	A	rs2051465	0.1332
chr11	110373537	110373538	T	C	rs2051465	0.1332
chr11	110435111	110435112	A	C	rs111971680	0.16
chr11	110437693	110437694	A	G	rs76650758	0.16
chr11	110438583	110438584	G	A	rs73564157	0.16
chr11	110438583	110438584	G	C	rs73564157	0.16
chr11	110442108	110442109	C	T	rs7939545	0.16
chr11	110444158	110444159	T	C	rs11213403	0.16
chr11	110446441	110446442	A	G	rs4576787	0.16
chr11	110448284	110448285	C	T	rs1319033	0.16
chr11	110450617	110450618	A	T	rs10891114	0.16
chr11	110450805	110450806	G	A	rs10891115	0.16
chr11	110450805	110450806	G	C	rs10891115	0.16
chr11	110450805	110450806	G	T	rs10891115	0.16
chr11	110451358	110451359	G	A	rs12225458	0.16
chr11	110458628	110458629	G	A	rs11213409	0.163
chr11	110458786	110458787	G	T	rs11213410	0.163
chr11	110448922	110448923	C	T	rs7124843	0.161
chr11	110459216	110459217	A	G	rs2358322	0.162
chr11	110458807	110458808	A	G	rs11213411	0.165
chr11	110460906	110460907	G	A	rs10488764	0.163
chr11	110462883	110462884	G	A	rs1042288	0.163
chr11	110463037	110463038	G	A	rs13075	0.163
chr11	110463965	110463966	A	G	rs45535532	0.163
chr11	110463965	110463966	A	T	rs45535532	0.163
chr11	110466348	110466349	G	A	rs17111255	0.163
chr11	110467512	110467513	T	C	rs10891122	0.163
chr11	110464934	110464935	G	T	rs11213415	0.164
chr11	110437199	110437200	C	G	rs73564142	0.1571
chr11	110437199	110437200	C	T	rs73564142	0.1571
chr11	110437520	110437521	A	G	rs73564147	0.1571
chr11	110450975	110450976	A	G	rs59834028	0.1571
chr11	110469558	110469559	C	A	rs73548064	0.162
chr11	110460175	110460176	T	A	rs11213412	0.16
chr11	110455815	110455816	G	A	rs920722	0.1561
chr11	110460732	110460733	T	G	rs1867199	0.161
chr11	110469657	110469658	T	A	rs77893569	0.161
chr11	116778200	116778201	G	C	rs964184	0.162
chr11	126405868	126405869	C	A	rs7933887	0.2386
chr11	126405868	126405869	C	G	rs7933887	0.2386
chr11	126407674	126407675	A	G	rs11220480	0.2286
chr11	126398544	126398545	G	A	rs35118834	0.2286
chr11	126403347	126403348	C	G	rs34395602	0.2316
chr11	126403347	126403348	C	T	rs34395602	0.2316
chr11	126404136	126404137	T	C	rs6590202	0.2406
chr12	3262064	3262065	A	G	rs3782774	0.4652
chr12	3262063	3262064	G	A	rs3782775	0.4652
chr12	3262024	3262025	C	T	rs3782776	0.4732
chr12	3261720	3261721	G	A	rs3782777	0.4732
chr12	3261112	3261113	C	T	rs59778971	0.4702
chr12	3261644	3261645	T	C	rs3825342	0.4821
chr12	3263434	3263435	T	A	rs12578215	0.4861
chr12	3263740	3263741	A	G	rs12578221	0.4861
chr12	3263823	3263824	A	G	rs4766081	0.4861
chr12	3263989	3263990	C	T	rs4766085	0.4861
chr12	3264707	3264708	T	C	rs740769	0.4861
chr12	3263917	3263918	G	A	rs4766082	0.4871
chr12	3264570	3264571	A	G	rs61597223	0.4881
chr12	3269726	3269727	C	T	rs35201994	0.4861
chr12	3264032	3264033	A	G	rs4766086	0.4871
chr12	3264042	3264043	C	G	rs4766087	0.4871
chr12	3264042	3264043	C	T	rs4766087	0.4871
chr12	3260007	3260008	T	C	rs1860436	0.4692
chr12	3263940	3263941	T	C	rs4766083	0.4841
chr12	3263940	3263941	T	G	rs4766083	0.4841
chr12	3263941	3263942	G	C	rs4766084	0.4841
chr12	3266732	3266733	G	A	rs12422683	0.4891
chr12	3255528	3255529	C	T	rs1860385	0.4652
chr12	3257468	3257469	C	T	rs3782780	0.4732
chr12	3266056	3266057	T	C	rs11610052	0.498
chr12	3256259	3256260	C	G	rs3825343	0.4742
chr12	3256259	3256260	C	T	rs3825343	0.4742
chr12	3258433	3258434	G	A	rs646346	0.4771
chr12	3248429	3248430	C	T	rs35301756	0.4592
chr12	3267286	3267287	A	G	rs11615232	0.4861
chr12	3269909	3269910	G	A	rs61907483	0.4861
chr12	3269984	3269985	T	C	rs34592797	0.4861
chr12	3270539	3270540	C	A	rs1978239	0.4861
chr12	3274542	3274543	A	C	rs557621	0.4871
chr12	3272350	3272351	A	G	rs670203	0.4881
chr12	3265067	3265068	C	T	rs4766088	0.4742
chr12	3260564	3260565	C	T	rs3782778	0.4841
chr12	3269148	3269149	T	C	rs111690290	0.4722
chr12	3275587	3275588	T	A	rs527346	0.4781
chr12	3275587	3275588	T	C	rs527346	0.4781
chr12	20067098	20067099	C	G	rs10841443	0.327
chr12	20065934	20065935	T	C	rs3861086	0.2982
chr12	20065266	20065267	A	T	rs4762745	0.3002
chr12	20069743	20069744	C	A	rs2417834	0.3002
chr12	20069743	20069744	C	T	rs2417834	0.3002
chr12	20070082	20070083	C	A	rs3962568	0.3002
chr12	20070795	20070796	A	C	rs4625550	0.2982
chr12	20070795	20070796	A	T	rs4625550	0.2982
chr12	20075491	20075492	G	A	rs7358622	0.3012
chr12	20075491	20075492	G	C	rs7358622	0.3012
chr12	20075491	20075492	G	T	rs7358622	0.3012
chr12	20075320	20075321	C	A	rs7358616	0.3052
chr12	20075320	20075321	C	T	rs7358616	0.3052
chr12	20068983	20068984	C	A	rs2579242	0.2823
chr12	20085268	20085269	A	T	rs10841446	0.3022
chr12	20082003	20082004	A	G	rs10743355	0.3012
chr12	20082003	20082004	A	T	rs10743355	0.3012
chr12	20082104	20082105	A	G	rs10743356	0.3012
chr12	20084688	20084689	G	A	rs7975918	0.3012
chr12	20084688	20084689	G	C	rs7975918	0.3012
chr12	20084688	20084689	G	T	rs7975918	0.3012
chr12	20093393	20093394	C	T	rs10743357	0.3022
chr12	20094605	20094606	G	A	rs3886354	0.3022
chr12	20091191	20091192	T	C	rs4762926	0.3012
chr12	20091191	20091192	T	G	rs4762926	0.3012
chr12	20073946	20073947	A	C	rs11045018	0.2833
chr12	20073946	20073947	A	G	rs11045018	0.2833
chr12	20073946	20073947	A	T	rs11045018	0.2833
chr12	20075396	20075397	G	A	rs7358620	0.2873
chr12	20091095	20091096	A	G	rs4237919	0.3012
chr12	20091095	20091096	A	T	rs4237919	0.3012
chr12	20064714	20064715	C	A	rs4762922	0.2734
chr12	31259734	31259735	A	G	rs11610422	0.1889
chr12	31261345	31261346	C	T	rs12824070	0.1889
chr12	31261355	31261356	A	G	rs12823902	0.1889
chr12	31261500	31261501	C	A	rs12824459	0.1889
chr12	31261500	31261501	C	T	rs12824459	0.1889
chr12	31261538	31261539	G	T	rs12824814	0.1889
chr12	31261555	31261556	C	T	rs12824490	0.1889
chr12	31261556	31261557	A	G	rs12824328	0.1889
chr12	31261570	31261571	C	G	rs34325065	0.1889
chr12	31260074	31260075	T	A	rs12813642	0.1899
chr12	31260074	31260075	T	C	rs12813642	0.1899
chr12	31262269	31262270	C	T	rs12830705	0.1948
chr12	42402497	42402498	A	G	rs12826942	0.2435
chr12	42372577	42372578	G	C	rs7312066	0.2445
chr12	42333175	42333176	G	A	rs12820881	0.2425
chr12	42343028	42343029	A	G	rs34507359	0.2435
chr12	42328416	42328417	G	C	rs17548889	0.2416
chr12	42329140	42329141	A	G	rs76588811	0.2445
chr12	42329140	42329141	A	T	rs76588811	0.2445
chr12	42302642	42302643	G	A	rs71453348	0.2296
chr12	42288610	42288611	C	T	rs112457323	0.2356
chr12	42193206	42193207	C	G	rs71453337	0.2207
chr12	42193206	42193207	C	T	rs71453337	0.2207
chr12	42225721	42225722	G	A	rs34289722	0.2197
chr12	42156344	42156345	G	A	rs17592014	0.2197
chr12	42149058	42149059	A	G	rs12827742	0.2237
chr12	54120130	54120131	C	A	rs11170820	0.0517
chr12	54120130	54120131	C	G	rs11170820	0.0517
chr12	54120215	54120216	A	T	rs11170821	0.0517
chr12	54121793	54121794	T	C	rs74092915	0.0497
chr12	54119130	54119131	G	A	rs11170817	0.0497
chr12	54118379	54118380	C	A	rs7137258	0.0497
chr12	54119919	54119920	C	T	rs11170819	0.0457
chr12	54120592	54120593	C	T	rs143346373	0.0457
chr12	54127809	54127810	C	T	rs75160195	0.0457
chr12	54132166	54132167	G	A	rs3803040	0.0457
chr12	54134058	54134059	G	A	rs80020075	0.0457
chr12	54137696	54137697	G	A	rs11170824	0.0477
chr12	57133499	57133500	T	C	rs11172113	0.3787
chr12	57132862	57132863	G	A	rs4759276	0.3479
chr12	57132862	57132863	G	C	rs4759276	0.3479
chr12	57132862	57132863	G	T	rs4759276	0.3479
chr12	57131972	57131973	G	A	rs4759275	0.3757
chr12	57131972	57131973	G	C	rs4759275	0.3757
chr12	89619311	89619312	T	C	rs2681492	0.1461
chr12	89619311	89619312	T	G	rs2681492	0.1461
chr12	89615181	89615182	A	G	rs2681472	0.1451
chr12	89632684	89632685	G	A	rs11105352	0.1441
chr12	89632685	89632686	C	A	rs11105353	0.1441
chr12	89632745	89632746	A	G	rs11105354	0.1441
chr12	89656725	89656726	A	G	rs12579302	0.1441
chr12	89665064	89665065	G	A	rs111478946	0.1441
chr12	89666808	89666809	G	A	rs17249754	0.1441
chr12	89668598	89668599	G	A	rs6538195	0.1441
chr12	89675498	89675499	T	G	rs11105364	0.1441
chr12	89678298	89678299	G	A	rs73437358	0.1441
chr12	89680663	89680664	G	A	rs11105368	0.1441
chr12	89680663	89680664	G	C	rs11105368	0.1441
chr12	89681465	89681466	C	T	rs4842675	0.1441
chr12	89694802	89694803	T	A	rs11105375	0.1412
chr12	89694802	89694803	T	C	rs11105375	0.1412
chr12	89696963	89696964	C	T	rs11105378	0.1412
chr12	89697089	89697090	A	G	rs12230074	0.1412
chr12	89625400	89625401	C	G	rs57481061	0.1402
chr12	89697668	89697669	G	A	rs1401981	0.1402
chr12	89697668	89697669	G	C	rs1401981	0.1402
chr12	89697668	89697669	G	T	rs1401981	0.1402
chr12	89660841	89660842	T	C	rs73437338	0.1412
chr12	89599729	89599730	A	T	rs11105337	0.1441
chr12	89694990	89694991	G	A	rs11105376	0.1382
chr12	89597535	89597536	C	T	rs117742247	0.1372
chr12	89562563	89562564	T	A	rs7314459	0.1412
chr12	89548612	89548613	A	C	rs11105328	0.1441
chr12	89548612	89548613	A	G	rs11105328	0.1441
chr12	89547771	89547772	T	C	rs4842666	0.1431
chr12	89698004	89698005	G	C	rs4842676	0.1511
chr12	89698004	89698005	G	T	rs4842676	0.1511
chr12	94961764	94961765	G	A	rs7306455	0.0825
chr12	94961764	94961765	G	T	rs7306455	0.0825
chr12	94956571	94956572	G	A	rs7315078	0.0825
chr12	94956023	94956024	G	A	rs11107815	0.0825
chr12	94954186	94954187	A	G	rs11107814	0.0825
chr12	94952880	94952881	G	T	rs11107813	0.0825
chr12	94965936	94965937	A	G	rs12581768	0.0726
chr12	120979184	120979185	A	G	rs2244608	0.3419
chr12	120978846	120978847	A	C	rs1169288	0.339
chr12	120978846	120978847	A	T	rs1169288	0.339
chr12	120982122	120982123	T	C	rs1169284	0.338
chr12	120983003	120983004	G	A	rs1183910	0.333
chr12	120985481	120985482	T	A	rs11065384	0.333
chr12	120985481	120985482	T	C	rs11065384	0.333
chr12	120985481	120985482	T	G	rs11065384	0.333
chr12	120985582	120985583	A	G	rs11065385	0.333
chr12	120986686	120986687	C	T	rs2243458	0.333
chr12	120975541	120975542	A	G	rs142632970	0.3579
chr12	120968566	120968567	G	T	rs2243616	0.3579
chr12	120967322	120967323	C	A	rs2251468	0.3579
chr12	120967322	120967323	C	G	rs2251468	0.3579
chr12	120967322	120967323	C	T	rs2251468	0.3579
chr12	120988790	120988791	G	A	rs1169294	0.336
chr12	120954537	120954538	C	T	rs1732391	0.3588
chr12	120953867	120953868	C	A	rs2701175	0.3588
chr12	120960071	120960072	A	G	rs6489786	0.3569
chr12	120988674	120988675	C	T	rs1169292	0.337
chr12	120951158	120951159	A	C	rs2650000	0.3598
chr12	120946691	120946692	T	C	rs11065358	0.3598
chr12	120946691	120946692	T	G	rs11065358	0.3598
chr12	120960853	120960854	G	T	rs7954331	0.3559
chr12	120960850	120960851	A	C	rs7954039	0.3559
chr12	120952274	120952275	A	G	rs2701194	0.3608
chr12	120951917	120951918	A	G	rs2178463	0.3608
chr12	120951917	120951918	A	T	rs2178463	0.3608
chr12	120948318	120948319	G	A	rs11065359	0.3569
chr12	120950755	120950756	T	C	rs1696359	0.3638
chr12	120950755	120950756	T	G	rs1696359	0.3638
chr12	120977111	120977112	G	A	rs2255531	0.3708
chr12	120975223	120975224	G	A	rs148608463	0.3797
chr12	120975223	120975224	G	C	rs148608463	0.3797
chr12	120975223	120975224	G	T	rs148608463	0.3797
chr12	120942740	120942741	T	C	rs2649999	0.3648
chr12	120990603	120990604	A	G	rs1169296	0.3579
chr12	124822506	124822507	G	A	rs11057830	0.165
chr12	124818707	124818708	C	T	rs112403212	0.161
chr12	124818735	124818736	T	A	rs10846740	0.163
chr12	124818735	124818736	T	C	rs10846740	0.163
chr12	124818735	124818736	T	G	rs10846740	0.163
chr12	124831484	124831485	G	A	rs11057839	0.168
chr12	124831484	124831485	G	T	rs11057839	0.168
chr12	124831508	124831509	A	C	rs11057840	0.168
chr12	124824135	124824136	G	A	rs10846742	0.173
chr12	124824135	124824136	G	T	rs10846742	0.173
chr12	124827878	124827879	G	C	rs10846744	0.17
chr12	124832196	124832197	C	T	rs11057841	0.169
chr12	124831100	124831101	A	G	rs7485656	0.172
chr13	28399483	28399484	G	A	rs9319428	0.3091
chr13	28399565	28399566	C	T	rs9319429	0.3091
chr13	28402251	28402252	C	T	rs9513097	0.3091
chr13	28408006	28408007	T	C	rs7992068	0.3091
chr13	28409925	28409926	C	G	rs9508025	0.3091
chr13	28409925	28409926	C	T	rs9508025	0.3091
chr13	28412643	28412644	C	A	rs9508027	0.3091
chr13	28414399	28414400	C	T	rs8002951	0.3091
chr13	28414657	28414658	T	C	rs9513105	0.3091
chr13	28417850	28417851	C	T	rs9508029	0.3091
chr13	28419531	28419532	A	C	rs9513106	0.3091
chr13	28419697	28419698	C	T	rs9513107	0.3091
chr13	28402578	28402579	T	C	rs9508023	0.3101
chr13	28410262	28410263	C	A	rs9508026	0.3101
chr13	28410262	28410263	C	T	rs9508026	0.3101
chr13	28390187	28390188	G	A	rs7983774	0.3111
chr13	28390187	28390188	G	T	rs7983774	0.3111
chr13	28389538	28389539	G	A	rs2296284	0.3082
chr13	28394330	28394331	G	A	rs1555641	0.3161
chr13	28393522	28393523	T	C	rs9513095	0.3161
chr13	28388548	28388549	T	C	rs17086617	0.3171
chr13	28393679	28393680	G	A	rs9551466	0.33
chr13	28393679	28393680	G	C	rs9551466	0.33
chr13	28422596	28422597	T	C	rs9513110	0.34
chr13	28422596	28422597	T	G	rs9513110	0.34
chr13	28423564	28423565	G	A	rs9513112	0.34
chr13	32484195	32484196	G	A	rs9591012	0.4026
chr13	32483207	32483208	G	T	rs9595617	0.4026
chr13	32486432	32486433	T	C	rs9595624	0.4026
chr13	32491305	32491306	T	C	rs9595630	0.4026
chr13	32491305	32491306	T	G	rs9595630	0.4026
chr13	32492974	32492975	T	A	rs35555940	0.4026
chr13	32492974	32492975	T	G	rs35555940	0.4026
chr13	32473852	32473853	A	G	rs11839309	0.4026
chr13	32473677	32473678	T	G	rs9595595	0.4026
chr13	32495050	32495051	C	T	rs9315167	0.4026
chr13	32468732	32468733	G	A	rs9591001	0.4026
chr13	32491020	32491021	T	C	rs9595628	0.4016
chr13	32500536	32500537	C	A	rs34916533	0.3996
chr13	32551068	32551069	G	A	rs7998440	0.4036
chr13	32551936	32551937	T	C	rs7991314	0.4036
chr13	32552599	32552600	A	C	rs7328733	0.4036
chr13	32552599	32552600	A	G	rs7328733	0.4036
chr13	32552710	32552711	A	G	rs7328939	0.4036
chr13	32518791	32518792	C	T	rs35193668	0.4006
chr13	32527679	32527680	C	T	rs2239748	0.4006
chr13	32548657	32548658	T	A	rs9595795	0.4006
chr13	32548657	32548658	T	C	rs9595795	0.4006
chr13	32549790	32549791	C	T	rs4941612	0.4006
chr13	32517103	32517104	G	C	rs9337	0.3996
chr13	32569226	32569227	C	T	rs12323094	0.3996
chr13	32569268	32569269	G	A	rs12323101	0.3996
chr13	32551235	32551236	C	G	rs8000071	0.4016
chr13	32552001	32552002	G	A	rs7984903	0.4016
chr13	32563834	32563835	G	A	rs7318297	0.4016
chr13	32572074	32572075	G	T	rs12429688	0.4006
chr13	32589511	32589512	A	G	rs9595877	0.3996
chr13	32607531	32607532	G	A	rs9595902	0.3996
chr13	32608002	32608003	G	A	rs9595903	0.3996
chr13	32608002	32608003	G	T	rs9595903	0.3996
chr13	32557204	32557205	A	G	rs10083285	0.4115
chr13	32567802	32567803	C	A	rs35817718	0.4085
chr13	32567802	32567803	C	T	rs35817718	0.4085
chr13	32561286	32561287	C	T	rs7335710	0.4095
chr13	32569110	32569111	T	A	rs12323184	0.4076
chr13	32601655	32601656	G	C	rs9595893	0.4076
chr13	32601655	32601656	G	T	rs9595893	0.4076
chr13	32496989	32496990	G	A	rs743760	0.3936
chr13	32496989	32496990	G	C	rs743760	0.3936
chr13	32586567	32586568	C	A	rs7994229	0.4105
chr13	32609265	32609266	G	A	rs9595905	0.4105
chr13	32611015	32611016	G	A	rs9591165	0.4105
chr13	32611015	32611016	G	T	rs9591165	0.4105
chr13	32624571	32624572	G	A	rs11840502	0.4105
chr13	32624571	32624572	G	T	rs11840502	0.4105
chr13	32571857	32571858	G	A	rs7999125	0.4085
chr13	32572914	32572915	C	T	rs718444	0.4085
chr13	32573410	32573411	T	G	rs7332115	0.4085
chr13	32573750	32573751	T	C	rs7332763	0.4085
chr13	32573750	32573751	T	G	rs7332763	0.4085
chr13	32574078	32574079	T	A	rs9591134	0.4085
chr13	32593912	32593913	G	A	rs9595885	0.4085
chr13	32624038	32624039	A	G	rs1018800	0.3926
chr13	32624038	32624039	A	T	rs1018800	0.3926
chr13	32585300	32585301	C	T	rs9591143	0.4076
chr13	32587321	32587322	G	T	rs9591145	0.4076
chr13	32590280	32590281	G	A	rs3742320	0.4076
chr13	32603555	32603556	G	A	rs9591159	0.4076
chr13	32603555	32603556	G	T	rs9591159	0.4076
chr13	32604160	32604161	G	A	rs9595897	0.4076
chr13	32604160	32604161	G	C	rs9595897	0.4076
chr13	32604392	32604393	A	G	rs28803274	0.4076
chr13	32605489	32605490	A	G	rs9591162	0.4076
chr13	32606471	32606472	A	C	rs28770476	0.4076
chr13	32606471	32606472	A	G	rs28770476	0.4076
chr13	32607004	32607005	T	C	rs7992980	0.4076
chr13	32607271	32607272	T	C	rs9595901	0.4076
chr13	32610150	32610151	T	A	rs9595908	0.4076
chr13	32610150	32610151	T	C	rs9595908	0.4076
chr13	32610150	32610151	T	G	rs9595908	0.4076
chr13	32612319	32612320	G	A	rs2021658	0.4076
chr13	32615451	32615452	C	G	rs55645971	0.4076
chr13	32622863	32622864	C	G	rs9591180	0.4095
chr13	32603434	32603435	T	G	rs28794315	0.4056
chr13	32568659	32568660	A	G	rs112588700	0.4145
chr13	32603430	32603431	T	C	rs28881778	0.4026
chr13	32579772	32579773	A	G	rs9595850	0.4195
chr13	32593753	32593754	G	A	rs7981943	0.4195
chr13	32593753	32593754	G	T	rs7981943	0.4195
chr13	32595258	32595259	A	C	rs7327429	0.4195
chr13	32599875	32599876	G	C	rs12429084	0.4195
chr13	32597517	32597518	T	C	rs9595890	0.4155
chr13	32601518	32601519	G	A	rs731413	0.4185
chr13	32593562	32593563	A	G	rs9595883	0.4165
chr13	32595559	32595560	T	A	rs7337687	0.4165
chr13	32595559	32595560	T	C	rs7337687	0.4165
chr13	32597778	32597779	A	G	rs7323084	0.4165
chr13	32599020	32599021	C	T	rs9595891	0.4165
chr13	32600087	32600088	G	A	rs1324414	0.4165
chr13	32600185	32600186	G	A	rs1324415	0.4165
chr13	32578178	32578179	C	A	rs9591136	0.4155
chr13	32578344	32578345	T	C	rs9591137	0.4155
chr13	32578583	32578584	C	T	rs9595847	0.4155
chr13	32580138	32580139	T	C	rs11616287	0.4155
chr13	32591163	32591164	C	T	rs9595879	0.4155
chr13	32591362	32591363	C	G	rs9595881	0.4155
chr13	32591362	32591363	C	T	rs9595881	0.4155
chr13	32597941	32597942	G	C	rs7321262	0.4155
chr13	32597941	32597942	G	T	rs7321262	0.4155
chr13	32601159	32601160	T	G	rs731414	0.4155
chr13	32452218	32452219	A	G	rs772646	0.3897
chr13	32437734	32437735	C	G	rs2761366	0.3907
chr13	32437734	32437735	C	T	rs2761366	0.3907
chr13	32437686	32437687	C	A	rs2761365	0.3907
chr13	32437686	32437687	C	G	rs2761365	0.3907
chr13	32424753	32424754	G	C	rs497255	0.3907
chr13	32424753	32424754	G	T	rs497255	0.3907
chr13	32434255	32434256	C	T	rs1207949	0.3887
chr13	32424472	32424473	T	G	rs499966	0.3936
chr13	32584979	32584980	A	G	rs9595861	0.3887
chr13	32465093	32465094	G	T	rs2022381	0.4493
chr13	32496368	32496369	G	A	rs2010997	0.4503
chr13	32436863	32436864	C	A	rs2761364	0.4036
chr13	32436863	32436864	C	T	rs2761364	0.4036
chr13	32617418	32617419	C	T	rs61947058	0.4632
chr13	110182618	110182619	C	T	rs12866570	0.1282
chr9	133274413	133274414	A	G	rs532436	0.1859
chr9	133274413	133274414	A	T	rs532436	0.1859
chr9	133279426	133279427	T	A	rs635634	0.1849
chr9	133279426	133279427	T	C	rs635634	0.1849
chr9	133274294	133274295	A	T	rs115478735	0.1839
chr9	133276353	133276354	C	T	rs600038	0.2147
chr9	133278430	133278431	T	A	rs651007	0.2137
chr9	133278430	133278431	T	C	rs651007	0.2137
chr9	133278723	133278724	C	T	rs579459	0.2137
chr9	133278859	133278860	T	C	rs649129	0.2137
chr9	133278859	133278860	T	G	rs649129	0.2137
chr9	133279293	133279294	T	G	rs495828	0.2137
chr10	24544684	24544685	T	C	rs1888657	0.3986
chr10	30034962	30034963	G	A	rs2487928	0.4364
chr10	30032668	30032669	C	T	rs1887318	0.4344
chr10	30029019	30029020	C	A	rs2478835	0.4254
chr10	30029019	30029020	C	T	rs2478835	0.4254
chr10	30022436	30022437	C	T	rs2487927	0.4274
chr10	30017874	30017875	G	A	rs2478839	0.4274
chr10	30027142	30027143	C	A	rs3739998	0.4215
chr10	30027142	30027143	C	G	rs3739998	0.4215
chr10	30046192	30046193	T	C	rs2505083	0.4284
chr10	30011857	30011858	A	G	rs2487926	0.4205
chr10	30012066	30012067	G	A	rs2505132	0.4294
chr10	30042899	30042900	G	A	rs1342150	0.4205
chr10	30044693	30044694	A	T	rs765906	0.4602
chr10	33200960	33200961	G	A	rs1555321	0.2316
chr10	33201090	33201091	G	T	rs1555320	0.2316
chr10	33200587	33200588	T	C	rs11009284	0.2316
chr10	33200574	33200575	A	C	rs11009283	0.2316
chr10	33201590	33201591	T	G	rs2284948	0.2316
chr10	33201755	33201756	G	A	rs2284947	0.2316
chr10	33201798	33201799	C	T	rs2284946	0.2316
chr10	33201851	33201852	A	G	rs2284945	0.2316
chr10	33198266	33198267	G	A	rs10827210	0.2316
chr10	33198266	33198267	G	C	rs10827210	0.2316
chr10	33198260	33198261	A	C	rs10827209	0.2316
chr10	33198019	33198020	A	G	rs1139169	0.2316
chr10	33198019	33198020	A	T	rs1139169	0.2316
chr10	33197738	33197739	A	G	rs10827208	0.2316
chr10	33201912	33201913	C	T	rs2284944	0.2306
chr10	33202106	33202107	G	A	rs11009285	0.2306
chr10	33202551	33202552	T	C	rs11009286	0.2247
chr10	33202551	33202552	T	G	rs11009286	0.2247
chr10	33189024	33189025	G	C	rs55696830	0.2306
chr10	33189024	33189025	G	T	rs55696830	0.2306
chr10	33185315	33185316	A	G	rs2224319	0.2306
chr10	33184691	33184692	G	A	rs1010826	0.2306
chr10	33181094	33181095	G	T	rs12771906	0.2306
chr10	33202566	33202567	T	A	rs11009287	0.2207
chr10	33202566	33202567	T	G	rs11009287	0.2207
chr10	33187916	33187917	G	A	rs2070300	0.2336
chr10	33187776	33187777	T	C	rs2070301	0.2336
chr10	33202623	33202624	G	A	rs11009288	0.2087
chr10	33203181	33203182	G	C	rs3818195	0.2455
chr10	33203614	33203615	C	T	rs16934171	0.2455
chr10	33204141	33204142	G	A	rs10827211	0.2455
chr10	33204433	33204434	G	C	rs2269106	0.2455
chr10	33204454	33204455	A	T	rs2269105	0.2455
chr10	33204953	33204954	G	A	rs2269104	0.2455
chr10	33204953	33204954	G	T	rs2269104	0.2455
chr10	33205305	33205306	T	C	rs2284943	0.2455
chr10	33205926	33205927	T	C	rs2284942	0.2455
chr10	33206012	33206013	A	G	rs10218992	0.2455
chr10	33206338	33206339	C	T	rs11812166	0.2455
chr10	33206375	33206376	A	G	rs11815912	0.2455
chr10	33206404	33206405	C	A	rs11812181	0.2455
chr10	33206404	33206405	C	T	rs11812181	0.2455
chr10	33206684	33206685	A	C	rs11815961	0.2455
chr10	33208161	33208162	G	A	rs2891372	0.2455
chr10	33208161	33208162	G	C	rs2891372	0.2455
chr10	33188342	33188343	A	T	rs2073321	0.2505
chr10	33187422	33187423	C	T	rs2073322	0.2505
chr10	33187212	33187213	G	A	rs2383984	0.2505
chr10	33215624	33215625	T	A	rs2300949	0.2485
chr10	33215647	33215648	A	C	rs2300948	0.2485
chr10	33215855	33215856	G	A	rs10827214	0.2485
chr10	33215908	33215909	G	A	rs11594083	0.2485
chr10	33215940	33215941	G	A	rs10763917	0.2485
chr10	33216565	33216566	A	G	rs11009298	0.2485
chr10	33216635	33216636	C	T	rs11009299	0.2485
chr10	33216664	33216665	C	T	rs11009300	0.2485
chr10	33216689	33216690	T	C	rs11009301	0.2485
chr10	33217148	33217149	T	A	rs2269102	0.2485
chr10	33217148	33217149	T	C	rs2269102	0.2485
chr10	33217250	33217251	C	T	rs2269101	0.2485
chr10	33217467	33217468	T	G	rs2269100	0.2485
chr10	33217591	33217592	T	C	rs2269099	0.2485
chr10	33217727	33217728	G	A	rs2269098	0.2485
chr10	33217849	33217850	G	A	rs1411923	0.2485
chr10	33217999	33218000	C	T	rs1360456	0.2485
chr10	33218052	33218053	C	T	rs4244999	0.2485
chr10	33218170	33218171	C	T	rs12357399	0.2485
chr10	33218358	33218359	G	C	rs12357439	0.2485
chr10	33218798	33218799	G	A	rs11009302	0.2485
chr10	33219380	33219381	G	A	rs10827215	0.2485
chr10	33219884	33219885	G	A	rs4934836	0.2485
chr10	33220375	33220376	G	A	rs11009305	0.2485
chr10	33220603	33220604	C	T	rs10827217	0.2485
chr10	33220724	33220725	T	A	rs10827218	0.2485
chr10	33220724	33220725	T	C	rs10827218	0.2485
chr10	33221685	33221686	G	A	rs4934837	0.2485
chr10	33221685	33221686	G	C	rs4934837	0.2485
chr10	33221734	33221735	G	A	rs2229935	0.2485
chr10	33221839	33221840	G	A	rs2229934	0.2485
chr10	33215502	33215503	C	T	rs2300952	0.2495
chr10	33215621	33215622	C	T	rs2300950	0.2495
chr10	33222267	33222268	A	G	rs11009306	0.2475
chr10	33230046	33230047	C	G	rs16934232	0.2475
chr10	33230046	33230047	C	T	rs16934232	0.2475
chr10	33203528	33203529	G	A	rs28398335	0.2416
chr10	33203518	33203519	T	A	rs28538497	0.2406
chr10	33203519	33203520	A	C	rs28417729	0.2406
chr10	33203519	33203520	A	G	rs28417729	0.2406
chr10	33218460	33218461	T	G	rs12359013	0.2465
chr10	33218469	33218470	T	C	rs12359014	0.2465
chr10	33218495	33218496	C	T	rs12357432	0.2455
chr10	33218497	33218498	A	C	rs12360440	0.2455
chr10	33218508	33218509	G	C	rs12357458	0.2455
chr10	33203501	33203502	A	T	rs35146275	0.2366
chr10	33214925	33214926	A	G	rs2300953	0.2634
chr10	33215577	33215578	T	C	rs2300951	0.2634
chr10	33215954	33215955	G	A	rs743168	0.2634
chr10	33219213	33219214	C	T	rs2269096	0.2634
chr10	33222550	33222551	C	T	rs2208174	0.2634
chr10	33224862	33224863	T	C	rs2269095	0.2634
chr10	44083613	44083614	C	A	rs1254531	0.1382
chr10	44083613	44083614	C	T	rs1254531	0.1382
chr10	44083518	44083519	T	C	rs1254530	0.1382
chr10	44083126	44083127	A	G	rs931225	0.1382
chr10	44079190	44079191	A	G	rs268275	0.1382
chr10	44079093	44079094	T	C	rs268276	0.1382
chr10	44079093	44079094	T	G	rs268276	0.1382
chr10	44078854	44078855	T	C	rs268277	0.1382
chr10	44078148	44078149	C	T	rs268279	0.1382
chr10	44078045	44078046	T	A	rs174848	0.1382
chr10	44077543	44077544	T	C	rs9422581	0.1382
chr10	44076711	44076712	T	C	rs268281	0.1382
chr10	44076040	44076041	T	C	rs268282	0.1382
chr10	44075520	44075521	G	A	rs268283	0.1382
chr10	44075520	44075521	G	T	rs268283	0.1382
chr10	44074221	44074222	T	A	rs268285	0.1382
chr10	44072316	44072317	G	A	rs187900	0.1382
chr10	44070934	44070935	G	A	rs1938557	0.1382
chr10	44082046	44082047	T	C	rs2818911	0.1392
chr10	44080716	44080717	C	G	rs2086625	0.1392
chr10	44077595	44077596	A	G	rs268280	0.1392
chr10	44082010	44082011	T	C	rs2818910	0.1441
chr10	44088293	44088294	G	A	rs11238840	0.1153
chr10	44068915	44068916	A	G	rs182075	0.1203
chr10	44068081	44068082	A	G	rs268312	0.1223
chr10	44067196	44067197	C	T	rs268313	0.1213
chr10	44063944	44063945	T	C	rs182076	0.1213
chr10	44063496	44063497	G	A	rs268319	0.1213
chr10	44282111	44282112	G	A	rs1657346	0.1004
chr10	44282111	44282112	G	C	rs1657346	0.1004
chr10	44282111	44282112	G	T	rs1657346	0.1004
chr10	44276110	44276111	C	G	rs553758	0.1014
chr10	44276110	44276111	C	T	rs553758	0.1014
chr10	44273089	44273090	C	A	rs2917636	0.1014
chr10	44272817	44272818	T	C	rs11238966	0.1014
chr10	44270729	44270730	G	A	rs542761	0.1014
chr10	44269551	44269552	T	G	rs627135	0.1014
chr10	44265045	44265046	G	C	rs622725	0.1014
chr10	44265045	44265046	G	T	rs622725	0.1014
chr10	44261108	44261109	C	G	rs523297	0.1014
chr10	44261108	44261109	C	T	rs523297	0.1014
chr10	44273526	44273527	A	C	rs61856368	0.0984
chr10	44273499	44273500	T	C	rs61856367	0.0984
chr10	44255030	44255031	C	A	rs606314	0.1054
chr10	44255030	44255031	C	G	rs606314	0.1054
chr10	44249866	44249867	C	G	rs589655	0.1054
chr10	44248803	44248804	C	T	rs513792	0.1054
chr10	44247123	44247124	G	A	rs1746045	0.1054
chr10	44245249	44245250	G	T	rs661697	0.1024
chr10	44244145	44244146	C	T	rs676966	0.1024
chr10	44243483	44243484	G	A	rs680091	0.1024
chr10	44241797	44241798	G	A	rs617019	0.1024
chr10	44241335	44241336	C	T	rs629213	0.1024
chr10	44241095	44241096	C	T	rs545025	0.1024
chr10	44239153	44239154	T	C	rs1746044	0.1004
chr10	44238942	44238943	C	A	rs2781545	0.0994
chr10	44238942	44238943	C	T	rs2781545	0.0994
chr10	44238367	44238368	C	A	rs673354	0.0994
chr10	44238290	44238291	G	T	rs673778	0.0994
chr10	44238073	44238074	A	T	rs674746	0.0994
chr10	44237934	44237935	T	C	rs1619661	0.0994
chr10	44237496	44237497	G	T	rs11592445	0.0994
chr10	44237070	44237071	T	A	rs556434	0.0994
chr10	44236448	44236449	C	T	rs1746042	0.0994
chr10	44236178	44236179	G	A	rs596152	0.0994
chr10	44234861	44234862	T	A	rs7079375	0.0994
chr10	44234861	44234862	T	C	rs7079375	0.0994
chr10	44233858	44233859	T	C	rs1704217	0.0994
chr10	44231718	44231719	T	C	rs11511571	0.0994
chr10	44231589	44231590	T	C	rs11517223	0.0994
chr10	44229581	44229582	A	G	rs11238947	0.0994
chr10	44229393	44229394	G	A	rs11238946	0.0994
chr10	44228873	44228874	G	A	rs11492882	0.0994
chr10	44228873	44228874	G	C	rs11492882	0.0994
chr10	44228723	44228724	C	T	rs11511599	0.0994
chr10	44228603	44228604	A	G	rs11517251	0.0994
chr10	44228352	44228353	T	A	rs11238944	0.0994
chr10	44228352	44228353	T	C	rs11238944	0.0994
chr10	44228174	44228175	A	T	rs11238943	0.0994
chr10	44226010	44226011	G	A	rs11238940	0.0994
chr10	44224367	44224368	T	A	rs11238937	0.0994
chr10	44224367	44224368	T	G	rs11238937	0.0994
chr10	44223912	44223913	A	G	rs61857486	0.0994
chr10	44223843	44223844	C	T	rs61857485	0.0994
chr10	44223766	44223767	C	A	rs61857484	0.0994
chr10	44221456	44221457	C	T	rs61857482	0.0994
chr10	44220587	44220588	C	T	rs11511598	0.0994
chr10	44219319	44219320	T	C	rs1746034	0.0994
chr10	44218953	44218954	C	A	rs11238935	0.0994
chr10	44218953	44218954	C	T	rs11238935	0.0994
chr10	44218801	44218802	C	G	rs11238933	0.0994
chr10	44218801	44218802	C	T	rs11238933	0.0994
chr10	44217125	44217126	C	T	rs966161	0.0994
chr10	44215481	44215482	G	A	rs1704221	0.0994
chr10	44215016	44215017	T	A	rs1704222	0.0994
chr10	44215016	44215017	T	C	rs1704222	0.0994
chr10	44211271	44211272	G	A	rs58129751	0.0994
chr10	44209990	44209991	G	A	rs906944	0.0994
chr10	44209721	44209722	T	C	rs58540467	0.0994
chr10	44239015	44239016	C	G	rs1657349	0.1004
chr10	44234150	44234151	C	T	rs1704218	0.1004
chr10	44213147	44213148	T	A	rs11238929	0.1004
chr10	44208831	44208832	G	T	rs12355852	0.1004
chr10	44208663	44208664	C	T	rs11238927	0.1004
chr10	44208281	44208282	A	G	rs11238925	0.1004
chr10	44207518	44207519	G	T	rs2664856	0.1004
chr10	44207479	44207480	T	G	rs2804031	0.1004
chr10	44206305	44206306	T	A	rs1680639	0.1004
chr10	44206305	44206306	T	G	rs1680639	0.1004
chr10	44205783	44205784	A	T	rs11238923	0.1004
chr10	44204352	44204353	A	G	rs7900062	0.1004
chr10	44204198	44204199	T	C	rs7900072	0.1004
chr10	44203246	44203247	C	T	rs7086639	0.1004
chr10	44203181	44203182	G	A	rs7082177	0.1004
chr10	44203181	44203182	G	C	rs7082177	0.1004
chr10	44203059	44203060	A	C	rs7100370	0.1004
chr10	44202595	44202596	C	A	rs10900003	0.1004
chr10	44202115	44202116	A	T	rs10900002	0.1004
chr10	44201332	44201333	G	C	rs11238916	0.1004
chr10	44201332	44201333	G	T	rs11238916	0.1004
chr10	44201216	44201217	C	A	rs11238915	0.1004
chr10	44200460	44200461	T	C	rs11238912	0.1004
chr10	44200136	44200137	C	G	rs10900001	0.1004
chr10	44200136	44200137	C	T	rs10900001	0.1004
chr10	44199859	44199860	A	G	rs7902040	0.1004
chr10	44176402	44176403	T	C	rs11238894	0.1004
chr10	44175745	44175746	C	T	rs11238892	0.1004
chr10	44175543	44175544	G	A	rs11238891	0.1004
chr10	44175543	44175544	G	T	rs11238891	0.1004
chr10	44173777	44173778	A	T	rs11238890	0.1004
chr10	44173275	44173276	G	A	rs11238889	0.1004
chr10	44173275	44173276	G	C	rs11238889	0.1004
chr10	44205903	44205904	C	A	rs7097076	0.1014
chr10	44205903	44205904	C	T	rs7097076	0.1014
chr10	44199443	44199444	G	A	rs10900000	0.0994
chr10	44195261	44195262	G	A	rs11591406	0.0994
chr10	44193428	44193429	A	C	rs61857460	0.0994
chr10	44190246	44190247	C	A	rs11595946	0.0994
chr10	44190246	44190247	C	T	rs11595946	0.0994
chr10	44186280	44186281	A	G	rs61855743	0.0994
chr10	44185642	44185643	C	T	rs11238902	0.0994
chr10	44185159	44185160	T	C	rs11595159	0.0994
chr10	44184361	44184362	A	G	rs61855740	0.0994
chr10	44184154	44184155	G	A	rs61855739	0.0994
chr10	44183567	44183568	T	A	rs11238898	0.0994
chr10	44182938	44182939	C	A	rs1704226	0.0994
chr10	44182486	44182487	T	C	rs1615053	0.0994
chr10	44181565	44181566	C	T	rs1704223	0.0994
chr10	44181246	44181247	G	A	rs11594667	0.0994
chr10	44180492	44180493	G	A	rs1680636	0.0994
chr10	44177601	44177602	C	T	rs1704228	0.0994
chr10	44249117	44249118	T	C	rs2781543	0.1173
chr10	44249117	44249118	T	G	rs2781543	0.1173
chr10	44248661	44248662	C	T	rs605414	0.1173
chr10	44248319	44248320	A	C	rs617035	0.1173
chr10	44248187	44248188	G	A	rs617542	0.1173
chr10	44247522	44247523	G	A	rs546659	0.1173
chr10	44247522	44247523	G	C	rs546659	0.1173
chr10	44247476	44247477	T	C	rs546758	0.1173
chr10	44247462	44247463	A	G	rs621168	0.1173
chr10	44247069	44247070	T	A	rs1657347	0.1173
chr10	44246992	44246993	G	T	rs1657348	0.1173
chr10	44246572	44246573	G	T	rs2760670	0.1173
chr10	44246261	44246262	C	T	rs646890	0.1173
chr10	44245807	44245808	G	A	rs494207	0.1173
chr10	44245730	44245731	G	C	rs649192	0.1173
chr10	44200413	44200414	G	A	rs11238911	0.1024
chr10	44185563	44185564	C	A	rs11238901	0.1004
chr10	44185563	44185564	C	G	rs11238901	0.1004
chr10	44185563	44185564	C	T	rs11238901	0.1004
chr10	44243239	44243240	C	G	rs583489	0.1143
chr10	44243239	44243240	C	T	rs583489	0.1143
chr10	44237468	44237469	G	A	rs677465	0.1054
chr10	44259336	44259337	G	C	rs471451	0.0835
chr10	44259336	44259337	G	T	rs471451	0.0835
chr10	44285785	44285786	C	T	rs1657344	0.1272
chr10	51923586	51923587	C	A	rs2879627	0.1998
chr10	51922033	51922034	G	T	rs11000137	0.2008
chr10	51921405	51921406	C	G	rs4478938	0.2008
chr10	51920363	51920364	A	T	rs1937686	0.2008
chr10	51920353	51920354	G	A	rs1937685	0.2008
chr10	51920353	51920354	G	C	rs1937685	0.2008
chr10	51918583	51918584	G	A	rs2879630	0.2177
chr10	51915269	51915270	C	T	rs11000111	0.2167
chr10	51908541	51908542	A	G	rs28503602	0.1829
chr10	51909176	51909177	A	T	rs11812230	0.2058
chr10	51909129	51909130	T	C	rs11000060	0.2058
chr10	51908774	51908775	G	A	rs113932696	0.2058
chr10	51909585	51909586	G	A	rs11000063	0.2068
chr10	51879560	51879561	C	T	rs7914384	0.2068
chr10	51879302	51879303	C	A	rs1937725	0.2068
chr10	51881881	51881882	C	T	rs10823801	0.2048
chr10	51881876	51881877	C	T	rs10762461	0.2048
chr10	51881082	51881083	G	T	rs10762460	0.2058
chr10	51898023	51898024	C	T	rs11597034	0.2038
chr10	51897100	51897101	G	A	rs67336648	0.2038
chr10	71878396	71878397	G	C	rs4403732	0.1779
chr10	71878337	71878338	G	A	rs11814988	0.1769
chr10	71877467	71877468	C	T	rs4237333	0.164
chr10	71874597	71874598	C	T	rs10823858	0.164
chr10	71873647	71873648	T	C	rs11000039	0.164
chr10	71873425	71873426	G	A	rs11000038	0.164
chr10	71877022	71877023	G	A	rs7070855	0.165
chr10	71876367	71876368	A	G	rs12572713	0.165
chr10	71875660	71875661	G	T	rs201777871	0.165
chr10	71875602	71875603	C	A	rs112695817	0.162
chr10	71875602	71875603	C	G	rs112695817	0.162
chr10	71875602	71875603	C	T	rs112695817	0.162
chr10	71875675	71875676	C	A	rs61852178	0.166
chr10	71875675	71875676	C	G	rs61852178	0.166
chr10	71875675	71875676	C	T	rs61852178	0.166
chr10	71874635	71874636	T	C	rs10823859	0.166
chr10	71875213	71875214	G	C	rs12245196	0.169
chr10	71875213	71875214	G	T	rs12245196	0.169
chr10	71871602	71871603	C	A	rs7904454	0.17
chr10	71871602	71871603	C	T	rs7904454	0.17
chr10	71865057	71865058	G	A	rs116074540	0.17
chr10	71865057	71865058	G	T	rs116074540	0.17
chr10	71869965	71869966	G	A	rs12415423	0.172
chr10	71869965	71869966	G	C	rs12415423	0.172
chr10	71869965	71869966	G	T	rs12415423	0.172
chr10	71869164	71869165	G	T	rs7392689	0.172
chr10	71859927	71859928	A	G	rs55778554	0.1759
chr10	71857998	71857999	T	G	rs12416292	0.1769
chr10	71857490	71857491	G	A	rs12259386	0.1769
chr10	71857490	71857491	G	T	rs12259386	0.1769
chr10	71857274	71857275	T	C	rs72642241	0.1769
chr10	71857274	71857275	T	G	rs72642241	0.1769
chr10	71856725	71856726	T	A	rs4746096	0.1769
chr10	71856725	71856726	T	C	rs4746096	0.1769
chr10	80517584	80517585	G	A	rs12264252	0.2416
chr10	80516038	80516039	G	T	rs36113069	0.2416
chr10	80523498	80523499	C	T	rs4303181	0.2306
chr10	80510461	80510462	C	T	rs12246432	0.2256
chr10	80508093	80508094	G	A	rs11185829	0.2256
chr10	80508093	80508094	G	T	rs11185829	0.2256
chr10	80507048	80507049	C	T	rs12269333	0.2256
chr10	80504666	80504667	G	A	rs2343550	0.2256
chr10	80497979	80497980	G	A	rs12246441	0.2256
chr10	80484324	80484325	A	T	rs35521186	0.2256
chr10	80478646	80478647	C	T	rs35414786	0.2247
chr10	80477591	80477592	G	A	rs12269629	0.2247
chr10	80476742	80476743	T	C	rs12769369	0.2256
chr10	80476742	80476743	T	G	rs12769369	0.2256
chr10	89245128	89245129	A	C	rs2246942	0.3608
chr10	89245128	89245129	A	G	rs2246942	0.3608
chr10	89243661	89243662	A	C	rs1332329	0.3608
chr10	89245158	89245159	C	A	rs2246941	0.3598
chr10	89245158	89245159	C	T	rs2246941	0.3598
chr10	89246096	89246097	C	T	rs2246833	0.3579
chr10	89249121	89249122	C	T	rs2250644	0.3579
chr10	89251700	89251701	C	T	rs1332328	0.3598
chr10	89243169	89243170	C	T	rs1412444	0.3608
chr10	89243046	89243047	C	T	rs1412445	0.3608
chr10	89247602	89247603	T	G	rs1051338	0.327
chr10	89250721	89250722	A	C	rs2243547	0.335
chr10	89246194	89246195	G	A	rs2246828	0.3181
chr10	89249115	89249116	C	T	rs2250645	0.3181
chr10	89251923	89251924	C	T	rs1332327	0.3181
chr10	102878722	102878723	C	T	rs3740390	0.0895
chr10	102892565	102892566	C	T	rs11191447	0.0895
chr10	102895592	102895593	T	C	rs74233296	0.0895
chr10	102896281	102896282	G	A	rs35125602	0.0895
chr10	102897490	102897491	A	G	rs113282265	0.0895
chr10	102897711	102897712	C	A	rs12218148	0.0895
chr10	102897711	102897712	C	T	rs12218148	0.0895
chr10	102900094	102900095	T	C	rs11191453	0.0895
chr10	102900246	102900247	A	G	rs11191454	0.0895
chr10	102902123	102902124	C	A	rs4568943	0.0895
chr10	102902123	102902124	C	T	rs4568943	0.0895
chr10	102902457	102902458	C	T	rs17879819	0.0895
chr10	102905509	102905510	A	C	rs12221193	0.0895
chr10	102906239	102906240	C	G	rs185575325	0.0895
chr10	102906999	102907000	G	A	rs77180047	0.0895
chr10	102913339	102913340	G	A	rs7475853	0.0895
chr10	102917368	102917369	C	T	rs12221064	0.0895
chr10	102921385	102921386	A	G	rs17115213	0.0895
chr10	102922844	102922845	G	A	rs77602510	0.0895
chr10	102924786	102924787	G	A	rs78821730	0.0895
chr10	102924786	102924787	G	C	rs78821730	0.0895
chr10	102925541	102925542	C	A	rs12411886	0.0895
chr10	102929907	102929908	A	T	rs10509759	0.0895
chr10	102932875	102932876	C	A	rs112699822	0.0895
chr10	102934896	102934897	G	A	rs112314091	0.0895
chr10	102937758	102937759	G	A	rs5011520	0.0895
chr10	102937758	102937759	G	T	rs5011520	0.0895
chr10	102947258	102947259	A	T	rs11191472	0.0895
chr10	102953318	102953319	C	T	rs10883806	0.0895
chr10	102953355	102953356	A	C	rs11191474	0.0895
chr10	102953404	102953405	C	T	rs11191475	0.0895
chr10	102959338	102959339	G	A	rs12413409	0.0895
chr10	102961368	102961369	A	T	rs10883808	0.0895
chr10	102962204	102962205	G	C	rs78260931	0.0895
chr10	102963862	102963863	T	C	rs11191479	0.0895
chr10	102969491	102969492	G	A	rs11191484	0.0895
chr10	102979421	102979422	T	C	rs10883815	0.0895
chr10	102981273	102981274	C	T	rs112390216	0.0895
chr10	102988251	102988252	G	A	rs77860422	0.0895
chr10	102988251	102988252	G	T	rs77860422	0.0895
chr10	103004513	103004514	T	C	rs11191499	0.0895
chr10	103005736	103005737	T	G	rs11191502	0.0895
chr10	103006362	103006363	C	T	rs113554404	0.0895
chr10	103007133	103007134	C	T	rs11191505	0.0895
chr10	103009517	103009518	A	C	rs74444347	0.0895
chr10	103009634	103009635	T	A	rs12221335	0.0895
chr10	103009951	103009952	T	C	rs11191511	0.0895
chr10	103016447	103016448	C	T	rs77787671	0.0895
chr10	103019054	103019055	C	G	rs113970872	0.0895
chr10	103019054	103019055	C	T	rs113970872	0.0895
chr10	103020280	103020281	G	A	rs11191517	0.0895
chr10	103025160	103025161	C	T	rs11191519	0.0895
chr10	102900930	102900931	A	G	rs10883798	0.0905
chr10	103013606	103013607	C	G	rs11191514	0.0905
chr10	103013606	103013607	C	T	rs11191514	0.0905
chr10	103016769	103016770	G	A	rs11191515	0.0905
chr10	103029717	103029718	T	C	rs11191521	0.0885
chr10	103029717	103029718	T	G	rs11191521	0.0885
chr10	103029822	103029823	G	A	rs11191522	0.0885
chr10	103033890	103033891	T	C	rs75970938	0.0885
chr10	103034146	103034147	C	T	rs79668541	0.0885
chr10	103047140	103047141	G	C	rs11191531	0.0885
chr10	103051445	103051446	T	C	rs12219027	0.0885
chr10	103056069	103056070	A	G	rs11191534	0.0885
chr10	103065907	103065908	C	G	rs3781285	0.0885
chr10	103076161	103076162	C	T	rs943037	0.0885
chr10	103081209	103081210	A	G	rs12219901	0.0885
chr10	103081721	103081722	C	T	rs10458729	0.0885
chr10	103086420	103086421	T	C	rs11191548	0.0885
chr10	103088672	103088673	C	T	rs10430665	0.0885
chr10	103091077	103091078	A	G	rs11191551	0.0885
chr10	103091543	103091544	G	A	rs17094683	0.0885
chr10	103091543	103091544	G	T	rs17094683	0.0885
chr10	103092131	103092132	T	C	rs12217501	0.0885
chr10	103092154	103092155	C	T	rs12220743	0.0885
chr10	103064629	103064630	G	A	rs11191543	0.0895
chr10	103096404	103096405	G	A	rs12412038	0.0875
chr10	103097765	103097766	A	C	rs11191555	0.0875
chr10	103104856	103104857	C	G	rs11191557	0.0875
chr10	103104920	103104921	G	A	rs11191558	0.0875
chr10	103107928	103107929	C	T	rs11191559	0.0875
chr10	103109280	103109281	T	C	rs11191560	0.0875
chr10	103111446	103111447	A	G	rs12413046	0.0875
chr10	103111521	103111522	T	G	rs10883832	0.0875
chr10	103114003	103114004	G	A	rs9633712	0.0875
chr10	103114003	103114004	G	C	rs9633712	0.0875
chr10	103117544	103117545	T	C	rs79082900	0.0875
chr10	103118785	103118786	C	T	rs11191564	0.0875
chr10	103123579	103123580	A	G	rs1060240	0.0875
chr10	103124450	103124451	T	C	rs10883835	0.0875
chr10	103126616	103126617	G	A	rs11191568	0.0875
chr10	103138143	103138144	T	C	rs732998	0.0875
chr10	103138143	103138144	T	G	rs732998	0.0875
chr10	103138579	103138580	C	T	rs11191575	0.0875
chr10	103141273	103141274	A	G	rs79993475	0.0875
chr10	103141733	103141734	T	C	rs12220375	0.0875
chr10	103146453	103146454	T	C	rs11191580	0.0875
chr10	103151201	103151202	G	A	rs79680647	0.0875
chr10	103169156	103169157	T	A	rs12416331	0.0875
chr10	103169958	103169959	T	C	rs11191587	0.0875
chr10	103171826	103171827	G	C	rs12219304	0.0875
chr10	103171826	103171827	G	T	rs12219304	0.0875
chr10	103179457	103179458	T	C	rs11191593	0.0875
chr10	103181188	103181189	T	C	rs79237883	0.0875
chr10	103182486	103182487	T	G	rs34747231	0.0875
chr10	103186065	103186066	G	A	rs77420391	0.0875
chr10	102867472	102867473	G	T	rs11191426	0.0924
chr10	102866212	102866213	C	T	rs11191425	0.0924
chr10	102920379	102920380	T	A	rs2297787	0.0924
chr10	103034328	103034329	G	T	rs76752100	0.0905
chr10	103138368	103138369	C	T	rs11191574	0.0885
chr10	103153895	103153896	G	A	rs11191582	0.0885
chr10	103154182	103154183	T	C	rs74233809	0.0885
chr10	103154182	103154183	T	G	rs74233809	0.0885
chr10	103199142	103199143	G	A	rs112913898	0.0885
chr10	103199430	103199431	G	A	rs11191607	0.0885
chr10	103199430	103199431	G	T	rs11191607	0.0885
chr10	103200706	103200707	C	T	rs113278154	0.0885
chr10	102856905	102856906	T	C	rs4409766	0.0934
chr10	102854592	102854593	C	T	rs3824754	0.0934
chr10	102853262	102853263	G	A	rs112468006	0.0934
chr10	102853183	102853184	G	A	rs150786824	0.0934
chr10	102853183	102853184	G	T	rs150786824	0.0934
chr10	102839237	102839238	G	A	rs138009835	0.0934
chr10	102839237	102839238	G	T	rs138009835	0.0934
chr10	102831635	102831636	G	T	rs17115100	0.0934
chr10	102844805	102844806	C	T	rs7912206	0.0944
chr10	102836091	102836092	G	A	rs3824755	0.0944
chr10	102836091	102836092	G	C	rs3824755	0.0944
chr10	102836091	102836092	G	T	rs3824755	0.0944
chr10	102834749	102834750	A	G	rs1004467	0.0944
chr10	102845158	102845159	T	G	rs11191416	0.0924
chr10	102870654	102870655	A	T	rs17878846	0.0964
chr10	102868476	102868477	T	C	rs7098825	0.0964
chr10	102876518	102876519	C	A	rs77335224	0.0974
chr10	102876518	102876519	C	T	rs77335224	0.0974
chr10	103197871	103197872	T	A	rs12414028	0.0895
chr10	102877750	102877751	T	C	rs11191434	0.0885
chr10	103069711	103069712	C	T	rs1926032	0.0706
chr10	103300138	103300139	T	C	rs11191648	0.0924
chr10	103909863	103909864	T	A	rs12765878	0.4622
chr10	103909863	103909864	T	C	rs12765878	0.4622
chr10	103908413	103908414	C	G	rs7920217	0.4622
chr10	103908413	103908414	C	T	rs7920217	0.4622
chr10	103913083	103913084	G	A	rs11191865	0.4622
chr10	103901556	103901557	C	A	rs11598018	0.4622
chr10	103901556	103901557	C	T	rs11598018	0.4622
chr10	103894405	103894406	A	G	rs1980653	0.4622
chr10	103891657	103891658	G	T	rs10883943	0.4622
chr10	103891627	103891628	T	C	rs10883942	0.4622
chr10	103891121	103891122	T	A	rs11191849	0.4622
chr10	103891078	103891079	T	C	rs11191848	0.4622
chr10	103891023	103891024	C	T	rs10883941	0.4622
chr10	103890867	103890868	G	C	rs11191847	0.4622
chr10	103890867	103890868	G	T	rs11191847	0.4622
chr10	103890839	103890840	G	A	rs10883940	0.4622
chr10	103890054	103890055	A	G	rs11191846	0.4622
chr10	103889399	103889400	G	A	rs2273698	0.4622
chr10	103889399	103889400	G	C	rs2273698	0.4622
chr10	103888892	103888893	G	C	rs11191843	0.4622
chr10	103887541	103887542	A	G	rs3814220	0.4622
chr10	103885863	103885864	C	T	rs9325507	0.4622
chr10	103884977	103884978	T	G	rs4918068	0.4622
chr10	103884877	103884878	A	C	rs4918067	0.4622
chr10	103883677	103883678	C	T	rs34887477	0.4622
chr10	103883593	103883594	A	G	rs61277100	0.4622
chr10	103883573	103883574	A	C	rs34300861	0.4622
chr10	103883485	103883486	G	A	rs58543155	0.4622
chr10	103883375	103883376	G	A	rs2067832	0.4622
chr10	103907793	103907794	G	T	rs10883948	0.4612
chr10	103881219	103881220	C	T	rs7100920	0.4612
chr10	103886636	103886637	C	T	rs35223321	0.4612
chr10	103899628	103899629	T	C	rs3850671	0.4622
chr10	103898829	103898830	G	C	rs2902639	0.4622
chr10	103898829	103898830	G	T	rs2902639	0.4622
chr10	103879852	103879853	T	C	rs11191841	0.4553
chr10	103879482	103879483	A	G	rs12573103	0.4443
chr10	103911090	103911091	A	T	rs3752946	0.4026
chr10	112994328	112994329	T	C	rs7901695	0.3439
chr10	112996281	112996282	A	G	rs4506565	0.3459
chr10	112996281	112996282	A	T	rs4506565	0.3459
chr10	113005987	113005988	C	A	rs4575195	0.3449
chr10	113008011	113008012	G	A	rs4132670	0.3449
chr10	113014166	113014167	C	T	rs12244851	0.3469
chr10	112994311	112994312	T	C	rs34872471	0.3151
chr10	112995024	112995025	T	C	rs35198068	0.3171
chr10	112998589	112998590	C	G	rs7903146	0.3171
chr10	112998589	112998590	C	T	rs7903146	0.3171
chr10	113014673	113014674	A	C	rs36090025	0.3171
chr10	113025664	113025665	G	A	rs7074440	0.3171
chr10	113025664	113025665	G	T	rs7074440	0.3171
chr10	121139182	121139183	T	C	rs2257129	0.0318
chr10	121138444	121138445	G	A	rs1907240	0.0318
chr10	121143991	121143992	C	T	rs2263985	0.0318
chr10	121144367	121144368	T	C	rs2451876	0.0318
chr10	121145185	121145186	T	C	rs2263983	0.0318
chr10	121146745	121146746	C	A	rs2220607	0.0318
chr10	121146745	121146746	C	G	rs2220607	0.0318
chr10	121146745	121146746	C	T	rs2220607	0.0318
chr10	121150110	121150111	C	A	rs2172073	0.0318
chr10	121150110	121150111	C	G	rs2172073	0.0318
chr10	121153960	121153961	C	G	rs7098433	0.0318
chr10	121153960	121153961	C	T	rs7098433	0.0318
chr10	121156627	121156628	T	C	rs1907266	0.0318
chr10	121156627	121156628	T	G	rs1907266	0.0318
chr10	121161068	121161069	C	A	rs2130786	0.0318
chr10	121161068	121161069	C	T	rs2130786	0.0318
chr10	121165339	121165340	G	T	rs10788141	0.0318
chr10	121169893	121169894	C	T	rs10886862	0.0318
chr10	121169978	121169979	T	C	rs10886863	0.0318
chr10	121170022	121170023	C	T	rs10886864	0.0318
chr10	121138469	121138470	G	T	rs1907241	0.0328
chr10	121131994	121131995	C	T	rs1873446	0.0308
chr10	121161732	121161733	T	C	rs1907268	0.0288
chr10	121167428	121167429	C	T	rs6585708	0.0288
chr10	121171053	121171054	T	C	rs7071036	0.0288
chr10	121171097	121171098	T	C	rs7071062	0.0288
chr10	121172137	121172138	G	T	rs1873449	0.0288
chr10	121172489	121172490	T	C	rs754227	0.0288
chr10	121155454	121155455	A	G	rs17101518	0.0278
chr10	121155982	121155983	C	G	rs56351107	0.0278
chr10	121155982	121155983	C	T	rs56351107	0.0278
chr10	121156038	121156039	T	C	rs17101521	0.0278
chr10	121156140	121156141	G	T	rs59313277	0.0278
chr10	121156239	121156240	G	A	rs73366917	0.0278
chr10	121156264	121156265	C	A	rs17101524	0.0278
chr10	121156956	121156957	T	C	rs7920116	0.0278
chr10	121157113	121157114	A	G	rs7903585	0.0278
chr10	121157124	121157125	G	A	rs7903948	0.0278
chr10	121157376	121157377	C	G	rs7904102	0.0278
chr10	121157810	121157811	T	C	rs59754371	0.0278
chr10	121157841	121157842	G	A	rs57615383	0.0278
chr10	121158066	121158067	G	A	rs112209982	0.0278
chr10	121158214	121158215	A	G	rs58324269	0.0278
chr10	121158220	121158221	T	C	rs60089052	0.0278
chr10	121158312	121158313	T	C	rs58217496	0.0278
chr10	121158468	121158469	G	A	rs60711290	0.0278
chr10	121158468	121158469	G	T	rs60711290	0.0278
chr10	121158560	121158561	C	T	rs57142282	0.0278
chr10	121158600	121158601	T	C	rs17101530	0.0278
chr10	121159360	121159361	T	C	rs17101534	0.0278
chr10	121159564	121159565	A	G	rs11199803	0.0278
chr10	121159659	121159660	C	G	rs11199804	0.0278
chr10	121159691	121159692	C	G	rs11199805	0.0278
chr10	121159691	121159692	C	T	rs11199805	0.0278
chr10	121159794	121159795	G	A	rs11199806	0.0278
chr10	121160327	121160328	A	G	rs7917346	0.0278
chr10	121160587	121160588	T	C	rs7902919	0.0278
chr10	121160587	121160588	T	G	rs7902919	0.0278
chr10	121160640	121160641	C	A	rs7917833	0.0278
chr10	121161441	121161442	C	T	rs1907267	0.0278
chr10	121161834	121161835	A	C	rs1907269	0.0278
chr10	121162048	121162049	A	G	rs6585696	0.0278
chr10	121162145	121162146	T	C	rs6585699	0.0278
chr10	121162242	121162243	G	A	rs6585700	0.0278
chr10	121162242	121162243	G	C	rs6585700	0.0278
chr10	121162242	121162243	G	T	rs6585700	0.0278
chr10	121162276	121162277	T	C	rs6585701	0.0278
chr10	121162856	121162857	T	C	rs7920041	0.0278
chr10	121162943	121162944	A	C	rs7906567	0.0278
chr10	121163319	121163320	T	A	rs59296617	0.0278
chr10	121164063	121164064	T	C	rs11199810	0.0278
chr10	121164302	121164303	C	A	rs7087606	0.0278
chr10	121164302	121164303	C	T	rs7087606	0.0278
chr10	121164395	121164396	G	A	rs6585702	0.0278
chr10	121164395	121164396	G	T	rs6585702	0.0278
chr10	121164625	121164626	G	A	rs6585703	0.0278
chr10	121165124	121165125	C	A	rs7915733	0.0278
chr10	121165823	121165824	G	C	rs1907274	0.0278
chr10	121165823	121165824	G	T	rs1907274	0.0278
chr10	121162082	121162083	C	T	rs6585697	0.0288
chr10	121162087	121162088	T	G	rs6585698	0.0288
chr10	121131140	121131141	C	T	rs2246730	0.0268
chr10	121129609	121129610	C	T	rs2246958	0.0268
chr10	122485452	122485453	T	C	rs2268344	0.1928
chr10	122485966	122485967	G	A	rs2268345	0.1928
chr10	122485966	122485967	G	T	rs2268345	0.1928
chr10	122486350	122486351	T	C	rs878107	0.1928
chr10	122486485	122486486	A	G	rs11200651	0.1928
chr10	122481205	122481206	T	G	rs67307815	0.1928
chr10	122481145	122481146	G	A	rs67290830	0.1928
chr10	122480919	122480920	G	A	rs67574325	0.1928
chr10	122481335	122481336	T	C	rs2284668	0.1938
chr10	122480793	122480794	T	G	rs66884382	0.1938
chr10	122482330	122482331	C	T	rs11200649	0.1909
chr10	122482647	122482648	G	A	rs58315581	0.1899
chr10	122481306	122481307	C	T	rs2284667	0.1909
chr10	122483672	122483673	T	C	rs2300432	0.1849
chr11	5662841	5662842	T	C	rs77628708	0.0308
chr11	5676340	5676341	G	C	rs201029902	0.0318
chr11	9258736	9258737	G	A	rs7941600	0.0974
chr11	9298016	9298017	C	T	rs61875675	0.1014
chr11	9308299	9308300	G	A	rs59246353	0.1014
chr11	9290212	9290213	C	A	rs12287120	0.1034
chr11	9290212	9290213	C	T	rs12287120	0.1034
chr11	9291775	9291776	T	C	rs7925801	0.1034
chr11	9291775	9291776	T	G	rs7925801	0.1034
chr11	9298798	9298799	G	T	rs10840202	0.1034
chr11	9300584	9300585	T	G	rs11042273	0.1034
chr11	9303271	9303272	G	A	rs79556419	0.1034
chr11	9306256	9306257	G	A	rs61875692	0.1034
chr11	9310040	9310041	A	T	rs144633285	0.1054
chr11	9316504	9316505	T	A	rs7103596	0.1034
chr11	9316504	9316505	T	C	rs7103596	0.1034
chr11	9301805	9301806	T	C	rs4537761	0.1064
chr11	9313736	9313737	T	A	rs11828205	0.1044
chr11	9313736	9313737	T	C	rs11828205	0.1044
chr11	9321365	9321366	G	A	rs12292589	0.1024
chr11	9325939	9325940	C	A	rs61875696	0.1024
chr11	9314801	9314802	T	G	rs4627080	0.1054
chr11	9332089	9332090	C	T	rs12290310	0.1014
chr11	9335573	9335574	G	A	rs11042291	0.1014
chr11	9339392	9339393	G	A	rs61875699	0.1014
chr11	9328971	9328972	T	A	rs61875698	0.1034
chr11	9338296	9338297	G	T	rs12278189	0.1034
chr11	9338819	9338820	A	G	rs12273748	0.1034
chr11	9338819	9338820	A	T	rs12273748	0.1034
chr11	9191462	9191463	C	T	rs11042214	0.1153
chr11	9186832	9186833	C	A	rs11042210	0.1153
chr11	9184731	9184732	G	A	rs12099067	0.1153
chr11	9180447	9180448	C	G	rs956517	0.1153
chr11	9175952	9175953	T	C	rs7925418	0.1153
chr11	9221918	9221919	G	A	rs61877902	0.1173
chr11	9729648	9729649	G	A	rs10840293	0.4185
chr11	9729648	9729649	G	C	rs10840293	0.4185
chr11	9729698	9729699	G	T	rs10840294	0.4076
chr11	9730103	9730104	G	A	rs10743118	0.4076
chr11	9730232	9730233	A	G	rs10840296	0.4076
chr11	9738165	9738166	T	G	rs93138	0.4066
chr11	9729783	9729784	G	T	rs10743117	0.4085
chr11	9746011	9746012	G	A	rs491205	0.4095
chr11	9730227	9730228	T	C	rs10840295	0.4046
chr11	9738060	9738061	T	C	rs93139	0.4085
chr11	9735176	9735177	T	A	rs360156	0.4036
chr11	9735176	9735177	T	C	rs360156	0.4036
chr11	9751969	9751970	C	A	rs360136	0.4036
chr11	9731193	9731194	C	G	rs9943599	0.4056
chr11	9731193	9731194	C	T	rs9943599	0.4056
chr11	9732673	9732674	C	G	rs360157	0.4095
chr11	9732673	9732674	C	T	rs360157	0.4095
chr11	9748770	9748771	G	C	rs472109	0.4026
chr11	9748770	9748771	G	T	rs472109	0.4026
chr11	9752020	9752021	T	C	rs360137	0.4026
chr11	9738370	9738371	G	A	rs173396	0.4056
chr11	9745384	9745385	A	G	rs378825	0.4066
chr11	9729541	9729542	G	A	rs12360647	0.4105
chr11	9729541	9729542	G	T	rs12360647	0.4105
chr11	9742421	9742422	C	T	rs2649044	0.4085
chr11	9740726	9740727	T	C	rs360153	0.4026
chr11	9732053	9732054	G	A	rs360158	0.3986
chr11	9737654	9737655	C	T	rs360155	0.3986
chr11	10723846	10723847	G	T	rs11042937	0.4821
chr11	10718818	10718819	C	G	rs2018368	0.4781
chr11	10726521	10726522	G	A	rs10743148	0.498
chr11	10683409	10683410	C	A	rs10840469	0.4911
chr11	10683185	10683186	T	A	rs7482037	0.4911
chr11	10719890	10719891	G	A	rs11042933	0.4861
chr11	10719890	10719891	G	T	rs11042933	0.4861
chr11	10718318	10718319	G	A	rs747041	0.4861
chr11	10718318	10718319	G	T	rs747041	0.4861
chr11	10717695	10717696	A	G	rs753002	0.4861
chr11	13271634	13271635	T	C	rs11022738	0.2465
chr11	13271700	13271701	A	C	rs10832012	0.2465
chr11	13270279	13270280	G	A	rs4757137	0.2465
chr11	13270279	13270280	G	T	rs4757137	0.2465
chr11	13275013	13275014	T	C	rs11022742	0.2475
chr11	13276252	13276253	G	A	rs11022743	0.2475
chr11	13262563	13262564	C	A	rs998089	0.2455
chr11	13262563	13262564	C	T	rs998089	0.2455
chr11	13277202	13277203	C	T	rs2279284	0.2485
chr11	13285057	13285058	C	T	rs4146388	0.2435
chr11	13289306	13289307	T	C	rs11022753	0.2435
chr11	13291695	13291696	G	A	rs11022754	0.2435
chr11	13285547	13285548	A	G	rs4757141	0.2445
chr11	13288123	13288124	G	A	rs10832017	0.2445
chr11	13291421	13291422	G	A	rs7107287	0.2445
chr11	13291421	13291422	G	T	rs7107287	0.2445
chr11	13292331	13292332	C	T	rs10832019	0.2445
chr11	13292600	13292601	G	T	rs7934154	0.2445
chr11	13293501	13293502	T	C	rs11022755	0.2445
chr11	13285818	13285819	A	G	rs11022749	0.2465
chr11	13286046	13286047	G	A	rs11022750	0.2465
chr11	13286065	13286066	T	A	rs11022751	0.2465
chr11	13286065	13286066	T	C	rs11022751	0.2465
chr11	13286074	13286075	A	G	rs11022752	0.2465
chr11	13296416	13296417	G	A	rs10766073	0.2505
chr11	13266390	13266391	G	A	rs10832011	0.2753
chr11	13266390	13266391	G	C	rs10832011	0.2753
chr11	13263733	13263734	T	A	rs2403661	0.2753
chr11	13263733	13263734	T	G	rs2403661	0.2753
chr11	13248244	13248245	A	G	rs10832006	0.2276
chr11	13271471	13271472	T	C	rs1384029	0.2763
chr11	13271361	13271362	T	C	rs1384030	0.2763
chr11	13271179	13271180	A	C	rs11022735	0.2763
chr11	13271179	13271180	A	G	rs11022735	0.2763
chr11	13271179	13271180	A	T	rs11022735	0.2763
chr11	13272292	13272293	G	A	rs900147	0.2763
chr11	13272357	13272358	C	T	rs900145	0.2763
chr11	13272431	13272432	A	T	rs7109016	0.2763
chr11	13270431	13270432	A	G	rs4146386	0.2763
chr11	13273867	13273868	T	A	rs10832014	0.2763
chr11	13262797	13262798	T	C	rs2035380	0.2744
chr11	13274219	13274220	C	T	rs1384028	0.2773
chr11	13274372	13274373	A	T	rs1384027	0.2773
chr11	13274853	13274854	T	A	rs1384026	0.2773
chr11	13274898	13274899	G	C	rs1384025	0.2773
chr11	13274898	13274899	G	T	rs1384025	0.2773
chr11	13275096	13275097	C	A	rs1384024	0.2773
chr11	13276377	13276378	A	G	rs4757138	0.2773
chr11	13276937	13276938	T	C	rs2279287	0.2773
chr11	13276971	13276972	G	A	rs2279286	0.2773
chr11	13277139	13277140	G	T	rs2279285	0.2773
chr11	13278704	13278705	C	G	rs7928655	0.2773
chr11	13278908	13278909	C	T	rs4757139	0.2773
chr11	13278992	13278993	G	T	rs4757140	0.2773
chr11	13279566	13279567	C	G	rs12361893	0.2773
chr11	13279566	13279567	C	T	rs12361893	0.2773
chr11	13272339	13272340	C	T	rs900146	0.2753
chr11	13256384	13256385	A	G	rs10766064	0.2316
chr11	13279787	13279788	T	G	rs4603287	0.2744
chr11	13280000	13280001	A	T	rs1351525	0.2744
chr11	13281274	13281275	A	G	rs2403662	0.2744
chr11	13281523	13281524	C	T	rs3993105	0.2744
chr11	13281537	13281538	A	G	rs7926712	0.2744
chr11	13281537	13281538	A	T	rs7926712	0.2744
chr11	13278347	13278348	A	G	rs61882122	0.2813
chr11	13280373	13280374	G	C	rs1481892	0.2734
chr11	13284763	13284764	T	A	rs4414197	0.2753
chr11	13284763	13284764	T	G	rs4414197	0.2753
chr11	13288715	13288716	G	C	rs4353253	0.2753
chr11	13289170	13289171	T	C	rs1481891	0.2753
chr11	13289715	13289716	C	T	rs36170258	0.2753
chr11	13290876	13290877	G	A	rs10832018	0.2753
chr11	13290876	13290877	G	C	rs10832018	0.2753
chr11	13292759	13292760	G	A	rs12290622	0.2753
chr11	13292927	13292928	T	C	rs34148132	0.2753
chr11	13293891	13293892	A	C	rs11022756	0.2753
chr11	13273805	13273806	G	T	rs10832013	0.2873
chr11	13298346	13298347	A	G	rs7949336	0.2346
chr11	13270733	13270734	G	C	rs12295734	0.2833
chr11	13246319	13246320	T	A	rs6486109	0.2316
chr11	13297039	13297040	C	T	rs10766075	0.2445
chr11	13298985	13298986	C	T	rs7938308	0.2445
chr11	16895671	16895672	T	C	rs11024074	0.3141
chr11	16890088	16890089	G	C	rs416258	0.3141
chr11	16884544	16884545	G	C	rs367373	0.3141
chr11	16887654	16887655	C	T	rs434176	0.3121
chr11	16885460	16885461	C	T	rs426570	0.3131
chr11	16885458	16885459	G	A	rs378769	0.3121
chr11	16878555	16878556	T	G	rs448671	0.2972
chr11	16880720	16880721	C	A	rs381815	0.2952
chr11	16880720	16880721	C	T	rs381815	0.2952
chr11	16896321	16896322	C	T	rs7926335	0.2893
chr11	27680835	27680836	G	T	rs16917237	0.2207
chr11	27681932	27681933	T	A	rs35038967	0.2207
chr11	27681932	27681933	T	C	rs35038967	0.2207
chr11	27687296	27687297	A	G	rs12575096	0.2207
chr11	27709008	27709009	A	G	rs1829469	0.2237
chr11	27709008	27709009	A	T	rs1829469	0.2237
chr11	27662070	27662071	C	G	rs4923464	0.2227
chr11	27662070	27662071	C	T	rs4923464	0.2227
chr11	27662969	27662970	A	G	rs11030104	0.2207
chr11	27656038	27656039	G	T	rs11030100	0.2217
chr11	27656035	27656036	C	A	rs11030099	0.2217
chr11	27650952	27650953	A	G	rs4923463	0.2217
chr11	27648560	27648561	T	C	rs10501087	0.2217
chr11	27646807	27646808	G	C	rs16917204	0.2217
chr11	27645819	27645820	G	T	rs925947	0.2217
chr11	27645436	27645437	T	A	rs12419948	0.2217
chr11	27632447	27632448	C	T	rs12417583	0.2187
chr11	27682661	27682662	G	A	rs34379767	0.2336
chr11	27684357	27684358	T	A	rs444654	0.2336
chr11	27684357	27684358	T	G	rs444654	0.2336
chr11	27684492	27684493	T	C	rs113145808	0.2336
chr11	27685017	27685018	C	A	rs4923466	0.2336
chr11	27685484	27685485	G	A	rs12801337	0.2336
chr11	27685938	27685939	A	C	rs7926362	0.2336
chr11	27685938	27685939	A	G	rs7926362	0.2336
chr11	27687415	27687416	A	G	rs12790234	0.2336
chr11	27635702	27635703	A	G	rs4244531	0.2197
chr11	27635702	27635703	A	T	rs4244531	0.2197
chr11	27635362	27635363	A	C	rs4923461	0.2197
chr11	27635362	27635363	A	G	rs4923461	0.2197
chr11	27635241	27635242	G	T	rs4923460	0.2197
chr11	27634565	27634566	T	A	rs4923458	0.2197
chr11	27634565	27634566	T	C	rs4923458	0.2197
chr11	27632331	27632332	G	A	rs7483762	0.2197
chr11	27615337	27615338	C	T	rs1488830	0.2177
chr11	27678577	27678578	C	T	rs7103411	0.2346
chr11	27704438	27704439	T	A	rs10767664	0.2346
chr11	27706991	27706992	A	C	rs2030323	0.2346
chr11	27707957	27707958	A	G	rs4922793	0.2346
chr11	27627032	27627033	A	T	rs4923457	0.2187
chr11	27626823	27626824	A	T	rs36029218	0.2187
chr11	27625737	27625738	C	T	rs4074134	0.2187
chr11	27618675	27618676	T	G	rs10767654	0.2187
chr11	27617386	27617387	C	A	rs879048	0.2187
chr11	27612825	27612826	G	C	rs35051342	0.2167
chr11	27681640	27681641	T	A	rs6484320	0.2336
chr11	27681640	27681641	T	G	rs6484320	0.2336
chr11	27703197	27703198	C	G	rs988748	0.2366
chr11	27658368	27658369	C	T	rs6265	0.1968
chr11	27672693	27672694	G	A	rs2049045	0.1909
chr11	27672693	27672694	G	C	rs2049045	0.1909
chr11	27622177	27622178	C	A	rs11030084	0.1938
chr11	27622177	27622178	C	T	rs11030084	0.1938
chr11	49089854	49089855	C	G	rs2727020	0.325
chr11	49245490	49245491	G	A	rs7924526	0.3181
chr11	49240242	49240243	G	A	rs7102374	0.3191
chr11	49259304	49259305	T	G	rs7124266	0.3191
chr11	49269051	49269052	C	G	rs1164688	0.329
chr11	49269051	49269052	C	T	rs1164688	0.329
chr11	49269116	49269117	G	A	rs1164687	0.329
chr11	49270269	49270270	C	T	rs1164686	0.328
chr11	49324687	49324688	G	A	rs11040332	0.2843
chr11	49324779	49324780	G	A	rs11040333	0.2843
chr11	49332909	49332910	A	G	rs10839263	0.2843
chr11	49332909	49332910	A	T	rs10839263	0.2843
chr11	49335490	49335491	C	G	rs3862342	0.2843
chr11	49335490	49335491	C	T	rs3862342	0.2843
chr11	49338053	49338054	G	A	rs1917328	0.2843
chr11	49348180	49348181	C	T	rs10839265	0.2843
chr11	49349145	49349146	A	C	rs1880438	0.2843
chr11	49349145	49349146	A	G	rs1880438	0.2843
chr11	49350206	49350207	G	A	rs1917324	0.2843
chr11	49350206	49350207	G	C	rs1917324	0.2843
chr11	49350206	49350207	G	T	rs1917324	0.2843
chr11	49350498	49350499	A	T	rs4109837	0.2843
chr11	49350928	49350929	A	G	rs2866361	0.2843
chr11	49350928	49350929	A	T	rs2866361	0.2843
chr11	49248431	49248432	C	A	rs11040300	0.2684
chr11	49252868	49252869	A	C	rs7131672	0.2684
chr7	130754298	130754299	C	G	rs7783857	0.2853
chr7	130752716	130752717	G	A	rs7810507	0.2843
chr7	130761221	130761222	C	T	rs1364422	0.2843
chr7	130750421	130750422	T	C	rs287621	0.2823
chr7	130749184	130749185	C	A	rs6961342	0.2833
chr7	130746209	130746210	C	T	rs10260148	0.2833
chr7	130762370	130762371	A	G	rs59326756	0.2962
chr7	130762370	130762371	A	T	rs59326756	0.2962
chr7	130747721	130747722	T	C	rs6971365	0.2972
chr7	130764154	130764155	C	T	rs7807512	0.3042
chr7	130757381	130757382	C	G	rs6467314	0.331
chr7	130742628	130742629	C	T	rs10244142	0.33
chr7	130748834	130748835	C	G	rs11976955	0.331
chr7	140057335	140057336	G	T	rs10237377	0.339
chr7	140058920	140058921	A	C	rs10155912	0.339
chr7	140058675	140058676	C	G	rs6945359	0.338
chr7	140058675	140058676	C	T	rs6945359	0.338
chr7	140034896	140034897	C	A	rs757833	0.334
chr7	140027869	140027870	T	C	rs2040969	0.335
chr7	140055018	140055019	T	C	rs7810536	0.3857
chr7	140054650	140054651	T	A	rs2362460	0.3857
chr7	140054650	140054651	T	C	rs2362460	0.3857
chr7	140060209	140060210	T	C	rs2362462	0.3857
chr7	140053279	140053280	T	C	rs10241819	0.3857
chr7	140051551	140051552	A	G	rs12666816	0.3857
chr7	140051551	140051552	A	T	rs12666816	0.3857
chr7	140056657	140056658	A	T	rs10156003	0.3847
chr7	140058252	140058253	C	T	rs10253126	0.3847
chr7	140049257	140049258	G	T	rs10952541	0.3857
chr7	140048938	140048939	C	A	rs10274187	0.3857
chr7	140048938	140048939	C	G	rs10274187	0.3857
chr7	140048938	140048939	C	T	rs10274187	0.3857
chr7	140030699	140030700	C	G	rs10242990	0.2942
chr7	140026666	140026667	A	G	rs2286197	0.3817
chr7	140024368	140024369	A	G	rs13760	0.3817
chr7	140019383	140019384	G	A	rs2072190	0.3817
chr7	140034572	140034573	C	T	rs10256522	0.3827
chr7	150993087	150993088	C	T	rs3918226	0.0984
chr8	18429486	18429487	T	C	rs6997340	0.2873
chr8	18431261	18431262	T	G	rs34370554	0.2724
chr8	18434079	18434080	G	C	rs11784369	0.2724
chr8	18433890	18433891	T	A	rs35152003	0.326
chr8	18433890	18433891	T	C	rs35152003	0.326
chr8	19943017	19943018	G	A	rs6997330	0.0109
chr8	19943017	19943018	G	C	rs6997330	0.0109
chr8	19943600	19943601	G	A	rs1031045	0.0109
chr8	19943841	19943842	A	G	rs60633545	0.0109
chr8	19944622	19944623	C	T	rs59254395	0.0109
chr8	19944623	19944624	A	G	rs56043715	0.0109
chr8	19945199	19945200	T	C	rs28615996	0.0109
chr8	19945382	19945383	G	A	rs28645722	0.0109
chr8	19945382	19945383	G	T	rs28645722	0.0109
chr8	19945457	19945458	C	G	rs28575919	0.0109
chr8	19945572	19945573	T	C	rs6999612	0.0109
chr8	19945625	19945626	T	C	rs59811201	0.0109
chr8	19946290	19946291	A	C	rs7000460	0.0109
chr8	19947084	19947085	A	G	rs28445964	0.0109
chr8	19938618	19938619	C	T	rs17091742	0.0109
chr8	19947480	19947481	A	C	rs28689946	0.0109
chr8	19947487	19947488	G	A	rs28582042	0.0109
chr8	19938497	19938498	G	A	rs73667465	0.0109
chr8	19947659	19947660	C	T	rs375060065	0.0109
chr8	19938277	19938278	T	C	rs1470186	0.0109
chr8	19947765	19947766	G	A	rs73667468	0.0109
chr8	19947765	19947766	G	T	rs73667468	0.0109
chr8	19947983	19947984	T	G	rs73667469	0.0109
chr8	19937892	19937893	C	T	rs17091738	0.0109
chr8	19948196	19948197	G	A	rs1801177	0.0109
chr8	19948196	19948197	G	C	rs1801177	0.0109
chr8	19937473	19937474	C	T	rs60901125	0.0109
chr8	19949119	19949120	T	C	rs7016529	0.0109
chr8	19936897	19936898	A	C	rs73667463	0.0109
chr8	19936897	19936898	A	G	rs73667463	0.0109
chr8	19936897	19936898	A	T	rs73667463	0.0109
chr8	19936685	19936686	T	A	rs73667462	0.0109
chr8	19936685	19936686	T	G	rs73667462	0.0109
chr8	19936651	19936652	C	T	rs73667461	0.0109
chr8	19936100	19936101	A	C	rs144958026	0.0109
chr8	19936100	19936101	A	G	rs144958026	0.0109
chr8	19935841	19935842	T	C	rs368796502	0.0109
chr8	19934881	19934882	C	G	rs60401465	0.0109
chr8	19934678	19934679	T	C	rs111712931	0.0109
chr8	19934564	19934565	C	A	rs112888859	0.0109
chr8	19934349	19934350	T	C	rs191744586	0.0109
chr8	19934008	19934009	C	T	rs9694606	0.0109
chr8	19932617	19932618	A	G	rs141346683	0.0109
chr8	19931751	19931752	T	A	rs4633070	0.0109
chr8	19931751	19931752	T	G	rs4633070	0.0109
chr8	19931748	19931749	A	G	rs2091591	0.0109
chr8	19930934	19930935	A	C	rs10096509	0.0109
chr8	19930884	19930885	T	G	rs10099404	0.0109
chr8	19930385	19930386	T	C	rs3951339	0.0109
chr8	19930016	19930017	T	C	rs7009128	0.0109
chr8	19929680	19929681	C	T	rs6984990	0.0109
chr8	19929548	19929549	G	C	rs10102045	0.0109
chr8	19929547	19929548	T	G	rs10092228	0.0109
chr8	19929520	19929521	G	A	rs10102032	0.0109
chr8	19928777	19928778	C	T	rs10102021	0.0109
chr8	19927897	19927898	T	C	rs6998260	0.0109
chr8	19927627	19927628	C	A	rs73667459	0.0109
chr8	19927627	19927628	C	T	rs73667459	0.0109
chr8	19927205	19927206	A	G	rs3854905	0.0109
chr8	19927158	19927159	G	A	rs77226702	0.0109
chr8	19926794	19926795	T	C	rs10111437	0.0109
chr8	19926319	19926320	C	G	rs7835874	0.0109
chr8	19925850	19925851	C	A	rs11992664	0.0109
chr8	19925776	19925777	T	C	rs10503667	0.0109
chr8	19925203	19925204	G	A	rs28522139	0.0109
chr8	19925203	19925204	G	T	rs28522139	0.0109
chr8	19925164	19925165	A	C	rs28371439	0.0109
chr8	19925164	19925165	A	G	rs28371439	0.0109
chr8	19924835	19924836	A	G	rs10100640	0.0109
chr8	19923118	19923119	T	C	rs7838829	0.0109
chr8	19922526	19922527	T	G	rs10092531	0.0109
chr8	19922507	19922508	A	G	rs76264872	0.0109
chr8	19922273	19922274	C	A	rs10102876	0.0109
chr8	19922273	19922274	C	G	rs10102876	0.0109
chr8	19922192	19922193	T	C	rs10092137	0.0109
chr8	19920849	19920850	C	A	rs79234435	0.0109
chr8	19920677	19920678	C	T	rs77623043	0.0109
chr8	19920663	19920664	T	C	rs79045265	0.0109
chr8	19920655	19920656	G	C	rs77982815	0.0109
chr8	19920655	19920656	G	T	rs77982815	0.0109
chr8	19919773	19919774	T	C	rs60003909	0.0109
chr8	19919367	19919368	A	C	rs7834995	0.0109
chr8	19919069	19919070	A	C	rs3988305	0.0109
chr8	19919063	19919064	A	G	rs3988304	0.0109
chr8	19919027	19919028	G	A	rs3988303	0.0109
chr8	19919027	19919028	G	C	rs3988303	0.0109
chr8	19919027	19919028	G	T	rs3988303	0.0109
chr8	19918844	19918845	T	C	rs3988302	0.0109
chr8	19918582	19918583	A	G	rs28786747	0.0109
chr8	19918143	19918144	C	A	rs59904561	0.0109
chr8	19918143	19918144	C	G	rs59904561	0.0109
chr8	19918009	19918010	T	C	rs55905462	0.0109
chr8	19917741	19917742	G	A	rs114855192	0.0109
chr8	19917671	19917672	C	A	rs59097118	0.0109
chr8	19917666	19917667	C	A	rs56207358	0.0109
chr8	19917666	19917667	C	T	rs56207358	0.0109
chr8	19917103	19917104	A	G	rs28832083	0.0109
chr8	19916956	19916957	G	A	rs28881174	0.0109
chr8	19916827	19916828	T	C	rs59361681	0.0109
chr8	19916049	19916050	T	C	rs145772119	0.0109
chr8	19914665	19914666	A	G	rs148314176	0.0109
chr8	19914641	19914642	C	G	rs114187591	0.0109
chr8	19914416	19914417	A	C	rs145657471	0.0109
chr8	19914416	19914417	A	G	rs145657471	0.0109
chr8	19912547	19912548	C	G	rs4480135	0.0109
chr8	19912170	19912171	C	A	rs140164986	0.0109
chr8	19912170	19912171	C	T	rs140164986	0.0109
chr8	19911816	19911817	A	G	rs147798662	0.0109
chr8	19911816	19911817	A	T	rs147798662	0.0109
chr8	19911758	19911759	T	A	rs188350327	0.0109
chr8	19911741	19911742	T	C	rs144157423	0.0109
chr8	19911741	19911742	T	G	rs144157423	0.0109
chr8	19911600	19911601	C	T	rs147152717	0.0109
chr8	19911569	19911570	T	C	rs61392749	0.0109
chr8	19911325	19911326	A	T	rs61277619	0.0109
chr8	19911226	19911227	G	A	rs61060985	0.0109
chr8	19911226	19911227	G	C	rs61060985	0.0109
chr8	19910828	19910829	G	A	rs11995102	0.0109
chr8	19910460	19910461	T	A	rs59527229	0.0109
chr8	19910459	19910460	C	T	rs58706755	0.0109
chr8	19910059	19910060	A	T	rs144303563	0.0109
chr8	19909595	19909596	G	T	rs76848063	0.0109
chr8	19909195	19909196	G	A	rs150799387	0.0109
chr8	19908996	19908997	A	G	rs76084629	0.0109
chr8	19907999	19908000	G	C	rs7818864	0.0109
chr8	19907999	19908000	G	T	rs7818864	0.0109
chr8	19907794	19907795	T	A	rs7840959	0.0109
chr8	19907794	19907795	T	C	rs7840959	0.0109
chr8	19907746	19907747	T	C	rs7840815	0.0109
chr8	19907746	19907747	T	G	rs7840815	0.0109
chr8	19907646	19907647	T	G	rs7840666	0.0109
chr8	19907242	19907243	T	G	rs4368997	0.0109
chr8	19905304	19905305	A	C	rs6996383	0.0109
chr8	19905304	19905305	A	T	rs6996383	0.0109
chr8	19905220	19905221	C	T	rs6586879	0.0109
chr8	19904542	19904543	T	G	rs6995406	0.0109
chr8	19903496	19903497	C	A	rs2410615	0.0109
chr8	19903496	19903497	C	G	rs2410615	0.0109
chr8	19903496	19903497	C	T	rs2410615	0.0109
chr8	19902158	19902159	G	C	rs10092538	0.0109
chr8	19949829	19949830	A	C	rs73667470	0.0119
chr8	19927062	19927063	T	C	rs3900537	0.0119
chr8	19921792	19921793	T	C	rs28568947	0.0119
chr8	19916391	19916392	T	C	rs28769918	0.0119
chr8	19915129	19915130	T	C	rs7815291	0.0119
chr8	19908721	19908722	A	G	rs139915535	0.0119
chr8	19906221	19906222	C	T	rs11997573	0.0119
chr8	19904465	19904466	G	A	rs7008626	0.0119
chr8	19904465	19904466	G	C	rs7008626	0.0119
chr8	19904119	19904120	T	G	rs75591007	0.0119
chr8	19904090	19904091	A	T	rs35469180	0.0119
chr8	19902654	19902655	G	A	rs116135967	0.0119
chr8	19902654	19902655	G	C	rs116135967	0.0119
chr8	19911687	19911688	G	A	rs140285970	0.0099
chr8	19911687	19911688	G	T	rs140285970	0.0099
chr8	19891837	19891838	G	T	rs17482338	0.0099
chr8	19939159	19939160	T	G	rs1800590	0.0129
chr8	19914013	19914014	G	A	rs146886025	0.0089
chr8	19914013	19914014	G	C	rs146886025	0.0089
chr8	19913998	19913999	G	A	rs139894090	0.0089
chr8	19955668	19955669	G	A	rs264	0.1491
chr8	19954455	19954456	C	T	rs256	0.1471
chr8	19954389	19954390	T	C	rs255	0.1521
chr8	19954385	19954386	C	G	rs254	0.1521
chr8	19956190	19956191	G	A	rs271	0.1531
chr8	19956190	19956191	G	T	rs271	0.1531
chr8	20083284	20083285	T	C	rs11204085	0.4672
chr8	20083433	20083434	T	G	rs11204086	0.4672
chr8	20083515	20083516	C	T	rs11204087	0.4672
chr8	20083747	20083748	T	C	rs12544702	0.4692
chr8	20085183	20085184	C	T	rs34758843	0.4682
chr8	20085188	20085189	T	C	rs35005862	0.4682
chr8	20085294	20085295	A	G	rs73210856	0.4682
chr8	20085295	20085296	T	A	rs73210858	0.4682
chr8	20085674	20085675	G	C	rs13273470	0.4682
chr8	20085515	20085516	G	A	rs13265868	0.4612
chr8	20085515	20085516	G	C	rs13265868	0.4612
chr8	20085439	20085440	T	A	rs28475019	0.4652
chr8	20085555	20085556	G	C	rs28450859	0.4652
chr8	20085707	20085708	C	A	rs13275622	0.4652
chr8	20085852	20085853	C	T	rs12676079	0.4642
chr8	22176101	22176102	C	G	rs6984210	0.0716
chr8	22175811	22175812	C	T	rs4515546	0.0696
chr8	22172551	22172552	C	T	rs73225842	0.0696
chr8	22193767	22193768	A	C	rs149076167	0.0706
chr8	22195380	22195381	C	T	rs73225863	0.0706
chr8	22196927	22196928	G	C	rs73225864	0.0706
chr8	22196927	22196928	G	T	rs73225864	0.0706
chr8	22197460	22197461	G	A	rs73225865	0.0706
chr8	22198045	22198046	G	A	rs4072420	0.0706
chr8	22198299	22198300	G	T	rs73225867	0.0716
chr8	22181785	22181786	T	C	rs7829907	0.0696
chr8	22183795	22183796	G	A	rs146822751	0.0696
chr8	22184356	22184357	C	T	rs73225847	0.0696
chr8	22185989	22185990	C	T	rs150522134	0.0696
chr8	22189234	22189235	T	G	rs73225848	0.0696
chr8	22189565	22189566	T	A	rs116825679	0.0696
chr8	22190613	22190614	C	A	rs73225851	0.0696
chr8	22190613	22190614	C	T	rs73225851	0.0696
chr8	22190615	22190616	G	A	rs73225852	0.0696
chr8	22190721	22190722	T	C	rs73225853	0.0696
chr8	22190976	22190977	G	A	rs56408342	0.0696
chr8	22191456	22191457	G	C	rs73225855	0.0696
chr8	22191456	22191457	G	T	rs73225855	0.0696
chr8	22191457	22191458	C	T	rs73225856	0.0696
chr8	22191827	22191828	C	T	rs73225858	0.0696
chr8	22193070	22193071	C	T	rs73225862	0.0696
chr8	22176445	22176446	C	T	rs67370089	0.0726
chr8	22176795	22176796	C	T	rs59101470	0.0726
chr8	22190459	22190460	G	A	rs73225850	0.0706
chr8	22180222	22180223	T	C	rs57535646	0.0736
chr8	22189709	22189710	T	C	rs73225849	0.0726
chr8	22192259	22192260	A	T	rs73225860	0.0726
chr8	22172264	22172265	C	A	rs73225841	0.0795
chr8	22170740	22170741	G	A	rs144950059	0.0805
chr8	22167229	22167230	C	A	rs73225838	0.0815
chr8	22163616	22163617	G	A	rs8192330	0.0835
chr8	22188406	22188407	C	T	rs6995980	0.0825
chr8	22188758	22188759	C	G	rs73551705	0.0825
chr8	22180195	22180196	A	G	rs56061036	0.0875
chr8	22168633	22168634	A	G	rs77721284	0.0875
chr8	22184637	22184638	G	C	rs7819541	0.0855
chr8	22184637	22184638	G	T	rs7819541	0.0855
chr8	22185267	22185268	G	A	rs4382475	0.0855
chr8	22187606	22187607	C	T	rs112632112	0.0855
chr8	22188909	22188910	C	T	rs73551707	0.0855
chr8	22189592	22189593	G	A	rs56390102	0.0855
chr8	26245255	26245256	G	T	rs113756303	0.2455
chr8	94267411	94267412	C	T	rs12675257	0.1233
chr8	94267581	94267582	G	T	rs72672638	0.1233
chr8	94267732	94267733	C	A	rs72672639	0.1233
chr8	94268823	94268824	T	A	rs17797394	0.1292
chr8	94269049	94269050	A	G	rs17735424	0.1292
chr8	94265723	94265724	G	A	rs12678484	0.1083
chr8	94265438	94265439	C	T	rs10956909	0.1083
chr8	94265306	94265307	C	T	rs11998093	0.1083
chr8	94266078	94266079	G	C	rs34917849	0.1133
chr8	94266078	94266079	G	T	rs34917849	0.1133
chr8	105253491	105253492	C	G	rs2342781	0.4771
chr8	105253491	105253492	C	T	rs2342781	0.4771
chr8	105254320	105254321	T	C	rs2957477	0.4771
chr8	105252264	105252265	A	C	rs2957475	0.4771
chr8	105251685	105251686	A	C	rs2957474	0.4771
chr8	105255934	105255935	C	A	rs2957480	0.4771
chr8	105257405	105257406	G	A	rs2957416	0.4771
chr8	105257014	105257015	A	G	rs2342783	0.4761
chr8	105257014	105257015	A	T	rs2342783	0.4761
chr8	105257094	105257095	A	C	rs2342785	0.4761
chr8	105261028	105261029	G	C	rs2957418	0.4791
chr8	105261028	105261029	G	T	rs2957418	0.4791
chr8	105264494	105264495	G	A	rs2880438	0.4781
chr8	105260813	105260814	G	A	rs2957417	0.4761
chr8	105266875	105266876	C	G	rs2941631	0.4563
chr8	105266875	105266876	C	T	rs2941631	0.4563
chr8	125478729	125478730	A	T	rs2954029	0.4483
chr8	125473094	125473095	A	G	rs2980860	0.4493
chr8	125473094	125473095	A	T	rs2980860	0.4493
chr8	125469504	125469505	A	C	rs2980875	0.4523
chr8	125469504	125469505	A	G	rs2980875	0.4523
chr8	125469504	125469505	A	T	rs2980875	0.4523
chr8	125470378	125470379	C	A	rs2954022	0.4533
chr8	125470378	125470379	C	T	rs2954022	0.4533
chr8	125473051	125473052	T	A	rs2954027	0.4553
chr8	125468457	125468458	A	G	rs2980882	0.4573
chr8	125467845	125467846	G	A	rs2980886	0.4573
chr8	125467072	125467073	G	A	rs6982636	0.4583
chr8	125466502	125466503	A	G	rs2001844	0.4583
chr8	125466107	125466108	A	C	rs2980853	0.4583
chr8	125474166	125474167	A	G	rs17321515	0.4592
chr8	125476007	125476008	C	T	rs2980869	0.4602
chr8	125475992	125475993	C	T	rs2980868	0.4602
chr8	125468283	125468284	C	T	rs66614050	0.4543
chr8	125465516	125465517	G	A	rs2954019	0.4543
chr8	125465254	125465255	C	T	rs2980854	0.4543
chr8	125465233	125465234	T	C	rs2980855	0.4543
chr8	125464136	125464137	C	G	rs2980856	0.4543
chr8	125464136	125464137	C	T	rs2980856	0.4543
chr8	125463527	125463528	A	G	rs6999569	0.4533
chr8	125479490	125479491	G	T	rs2954031	0.4284
chr8	125476687	125476688	A	C	rs2980871	0.4304
chr8	125476687	125476688	A	G	rs2980871	0.4304
chr8	125483575	125483576	C	T	rs10808546	0.4314
chr8	125469834	125469835	A	G	rs2954021	0.499
chr8	125467119	125467120	C	T	rs6982502	0.4821
chr8	125464630	125464631	T	C	rs2954017	0.4821
chr8	125466207	125466208	T	A	rs2001846	0.4811
chr8	125466207	125466208	T	C	rs2001846	0.4811
chr8	125465735	125465736	G	A	rs2001945	0.4831
chr8	125465735	125465736	G	C	rs2001945	0.4831
chr8	125465735	125465736	G	T	rs2001945	0.4831
chr9	15229623	15229624	C	G	rs475957	0.0835
chr9	15229623	15229624	C	T	rs475957	0.0835
chr9	15229511	15229512	G	A	rs475005	0.0855
chr9	15231239	15231240	T	C	rs545563	0.0855
chr9	15229767	15229768	C	T	rs16932848	0.0805
chr9	15228833	15228834	G	C	rs4272489	0.0805
chr9	15228177	15228178	T	A	rs68022759	0.0815
chr9	15228177	15228178	T	C	rs68022759	0.0815
chr9	15227950	15227951	T	C	rs66949048	0.0815
chr9	15231816	15231817	G	A	rs12237986	0.0805
chr9	15206445	15206446	A	C	rs12686751	0.0805
chr9	15205429	15205430	T	C	rs16932824	0.0825
chr9	15202346	15202347	C	T	rs67284930	0.0845
chr9	21706571	21706572	A	G	rs896655	0.4026
chr9	21706115	21706116	C	G	rs10811588	0.4026
chr9	21704999	21705000	G	A	rs10965106	0.4026
chr9	21701942	21701943	T	A	rs10811586	0.4026
chr9	21701942	21701943	T	G	rs10811586	0.4026
chr9	21703860	21703861	T	C	rs7029579	0.4036
chr9	21705424	21705425	A	C	rs10965108	0.4016
chr9	21698087	21698088	T	C	rs10965102	0.4016
chr9	21708883	21708884	T	A	rs10811590	0.4006
chr9	21708883	21708884	T	G	rs10811590	0.4006
chr9	21693409	21693410	C	A	rs10117244	0.3986
chr9	21693409	21693410	C	G	rs10117244	0.3986
chr9	21811154	21811155	A	G	rs10811623	0.4165
chr9	21816637	21816638	T	C	rs10114559	0.4165
chr9	21818674	21818675	A	G	rs4615669	0.4135
chr9	21821281	21821282	A	G	rs10965148	0.4185
chr9	21701534	21701535	C	A	rs10811585	0.4513
chr9	21701534	21701535	C	T	rs10811585	0.4513
chr9	21719279	21719280	G	A	rs7865028	0.3917
chr9	21722195	21722196	G	A	rs7855525	0.3917
chr9	21723301	21723302	G	C	rs10125220	0.3917
chr9	21728450	21728451	A	C	rs10811597	0.3917
chr9	21796220	21796221	G	A	rs10119568	0.3847
chr9	21730410	21730411	C	T	rs10965117	0.3907
chr9	21732359	21732360	C	A	rs13298275	0.3907
chr9	21732359	21732360	C	G	rs13298275	0.3907
chr9	21737822	21737823	A	G	rs1335503	0.3907
chr9	21742432	21742433	T	G	rs10811608	0.3907
chr9	21744789	21744790	T	G	rs12555601	0.3907
chr9	21746419	21746420	T	C	rs10757244	0.3907
chr9	21748433	21748434	C	G	rs1414243	0.3907
chr9	21748433	21748434	C	T	rs1414243	0.3907
chr9	21748962	21748963	G	A	rs2165409	0.3907
chr9	21752358	21752359	A	G	rs1561650	0.3907
chr9	21721939	21721940	G	A	rs10123637	0.3926
chr9	21721939	21721940	G	T	rs10123637	0.3926
chr9	21725335	21725336	G	A	rs10114758	0.3926
chr9	21725335	21725336	G	C	rs10114758	0.3926
chr9	21728390	21728391	T	C	rs2383185	0.3926
chr9	21727718	21727719	C	T	rs10116517	0.3936
chr9	21735763	21735764	G	A	rs10811603	0.3897
chr9	21729852	21729853	A	G	rs10811598	0.3917
chr9	21755630	21755631	G	A	rs1414253	0.3917
chr9	21755833	21755834	G	C	rs1414254	0.3917
chr9	21755833	21755834	G	T	rs1414254	0.3917
chr9	21757916	21757917	T	A	rs1335511	0.3917
chr9	21762742	21762743	G	A	rs4265275	0.3917
chr9	21767007	21767008	A	C	rs7038523	0.3917
chr9	21767007	21767008	A	T	rs7038523	0.3917
chr9	21769789	21769790	T	A	rs7033879	0.3917
chr9	21769789	21769790	T	C	rs7033879	0.3917
chr9	21770143	21770144	G	A	rs7029036	0.3917
chr9	21770951	21770952	T	C	rs10121899	0.3917
chr9	21784758	21784759	A	G	rs7863942	0.3917
chr9	21784758	21784759	A	T	rs7863942	0.3917
chr9	21785139	21785140	T	A	rs1345023	0.3917
chr9	21786069	21786070	A	G	rs1345020	0.3917
chr9	21787262	21787263	C	T	rs7049092	0.3917
chr9	21788481	21788482	A	G	rs7022754	0.3917
chr9	21788656	21788657	C	T	rs10965133	0.3917
chr9	21788782	21788783	G	A	rs10965134	0.3917
chr9	21796791	21796792	G	A	rs10119693	0.3827
chr9	21796791	21796792	G	C	rs10119693	0.3827
chr9	21796791	21796792	G	T	rs10119693	0.3827
chr9	21801776	21801777	A	G	rs10738601	0.3867
chr9	21801776	21801777	A	T	rs10738601	0.3867
chr9	21757803	21757804	T	G	rs1335510	0.3907
chr9	21785018	21785019	C	T	rs1345024	0.3907
chr9	21706519	21706520	G	A	rs7467016	0.4602
chr9	21706500	21706501	A	G	rs10811589	0.4602
chr9	21706795	21706796	G	C	rs751158	0.4602
chr9	21706283	21706284	T	A	rs7469727	0.4602
chr9	21706283	21706284	T	G	rs7469727	0.4602
chr9	21706121	21706122	G	A	rs10757234	0.4602
chr9	21771241	21771242	T	C	rs1341866	0.3887
chr9	21705600	21705601	T	A	rs10965109	0.4612
chr9	21705600	21705601	T	C	rs10965109	0.4612
chr9	21705014	21705015	T	G	rs1987459	0.4612
chr9	21704911	21704912	C	G	rs1988757	0.4612
chr9	21704873	21704874	T	A	rs1987458	0.4612
chr9	21704873	21704874	T	C	rs1987458	0.4612
chr9	21703289	21703290	C	G	rs10811587	0.4612
chr9	21703289	21703290	C	T	rs10811587	0.4612
chr9	21806564	21806565	G	A	rs10757257	0.3877
chr9	21705420	21705421	T	C	rs10965107	0.4602
chr9	21809077	21809078	T	A	rs10965145	0.3867
chr9	21806969	21806970	C	A	rs10965141	0.3857
chr9	21806969	21806970	C	T	rs10965141	0.3857
chr9	21808752	21808753	T	A	rs10965143	0.3877
chr9	21808752	21808753	T	G	rs10965143	0.3877
chr9	21808913	21808914	C	T	rs10965144	0.3877
chr9	21816758	21816759	G	A	rs7023954	0.3946
chr9	21826516	21826517	A	G	rs10121449	0.3887
chr9	21826516	21826517	A	T	rs10121449	0.3887
chr9	21826940	21826941	G	A	rs10811626	0.3887
chr9	21826940	21826941	G	T	rs10811626	0.3887
chr9	21827406	21827407	A	G	rs3922992	0.3887
chr9	21828110	21828111	A	C	rs3900787	0.3917
chr9	21828110	21828111	A	T	rs3900787	0.3917
chr9	21826840	21826841	G	A	rs10811625	0.3877
chr9	21826840	21826841	G	T	rs10811625	0.3877
chr9	21823952	21823953	T	C	rs13297760	0.3956
chr9	21824882	21824883	C	T	rs7863090	0.3917
chr9	22007330	22007331	C	A	rs3217978	0.0119
chr9	22075473	22075474	G	A	rs146293394	0.0109
chr9	22079403	22079404	C	T	rs149314539	0.0109
chr9	22124744	22124745	C	G	rs4977575	0.4811
chr9	22124744	22124745	C	T	rs4977575	0.4811
chr9	22124504	22124505	A	T	rs1333047	0.4831
chr9	22124140	22124141	A	T	rs7857118	0.5
chr9	22103341	22103342	T	G	rs1537373	0.497
chr9	22100176	22100177	G	A	rs1556516	0.497
chr9	22100176	22100177	G	C	rs1556516	0.497
chr9	22099568	22099569	C	A	rs1537371	0.497
chr9	22099568	22099569	C	T	rs1537371	0.497
chr9	22090603	22090604	C	T	rs9644860	0.495
chr9	22103813	22103814	A	G	rs1333042	0.498
chr9	22091069	22091070	C	T	rs10811653	0.496
chr9	22090935	22090936	C	T	rs9644861	0.496
chr9	22090521	22090522	G	A	rs9644859	0.496
chr9	22094330	22094331	A	G	rs4977757	0.499
chr9	22094796	22094797	A	C	rs10738608	0.5
chr9	22094796	22094797	A	G	rs10738608	0.5
chr9	22116220	22116221	T	C	rs1537376	0.493
chr9	22115026	22115027	A	G	rs2383206	0.493
chr9	22116046	22116047	A	G	rs1537374	0.4911
chr9	22114469	22114470	G	C	rs10733376	0.4911
chr9	22110131	22110132	T	C	rs1412834	0.4911
chr9	22106731	22106732	T	A	rs1333043	0.493
chr9	22106271	22106272	A	C	rs6475609	0.493
chr9	22106271	22106272	A	G	rs6475609	0.493
chr9	22106271	22106272	A	T	rs6475609	0.493
chr9	22090936	22090937	T	G	rs9644862	0.499
chr9	22115959	22115960	A	G	rs2383207	0.492
chr9	22105927	22105928	T	C	rs7859362	0.492
chr9	22092257	22092258	G	A	rs2210538	0.498
chr9	22091924	22091925	G	T	rs7866503	0.5
chr9	22115286	22115287	T	C	rs944797	0.493
chr9	22115286	22115287	T	G	rs944797	0.493
chr9	22115589	22115590	A	C	rs1004638	0.4901
chr9	22115589	22115590	A	T	rs1004638	0.4901
chr9	22112427	22112428	A	G	rs7341791	0.4871
chr9	22112241	22112242	A	C	rs7341786	0.4871
chr9	22093299	22093300	A	T	rs4007642	0.495
chr9	22084310	22084311	C	T	rs1537370	0.4841
chr9	22081850	22081851	C	T	rs6475606	0.4851
chr9	22081397	22081398	G	T	rs10116277	0.4851
chr9	27179245	27179246	T	C	rs1322052	0.2763
chr9	97977841	97977842	C	T	rs4743150	0.2167
chr9	97983619	97983620	A	G	rs3739672	0.2167
chr9	97983619	97983620	A	T	rs3739672	0.2167
chr9	97990840	97990841	A	G	rs4743151	0.2187
chr9	98001607	98001608	C	A	rs7850685	0.2187
chr9	98001607	98001608	C	G	rs7850685	0.2187
chr9	98009157	98009158	A	G	rs76917914	0.2187
chr9	98018507	98018508	G	A	rs4742711	0.2187
chr9	98028264	98028265	G	A	rs6478522	0.2187
chr9	98030893	98030894	G	A	rs7019033	0.2187
chr9	98031424	98031425	G	A	rs12001675	0.2187
chr9	98035314	98035315	G	A	rs12554172	0.2187
chr9	98035314	98035315	G	T	rs12554172	0.2187
chr9	98020412	98020413	G	T	rs874610	0.2197
chr9	97985328	97985329	C	A	rs957955	0.2177
chr9	97985328	97985329	C	G	rs957955	0.2177
chr9	97985328	97985329	C	T	rs957955	0.2177
chr9	98001172	98001173	C	G	rs112500293	0.2157
chr9	98001172	98001173	C	T	rs112500293	0.2157
chr9	98025908	98025909	A	C	rs111292969	0.2227
chr9	98025908	98025909	A	G	rs111292969	0.2227
chr9	98048962	98048963	A	G	rs4300105	0.2087
chr9	98048962	98048963	A	T	rs4300105	0.2087
chr9	98050286	98050287	A	G	rs12554583	0.2087
chr9	98050286	98050287	A	T	rs12554583	0.2087
chr9	98051121	98051122	G	A	rs55978131	0.2087
chr9	98048612	98048613	G	A	rs7848430	0.2078
chr9	98048635	98048636	T	C	rs7867404	0.2078
chr9	98048799	98048800	T	C	rs4394518	0.2078
chr9	98048799	98048800	T	G	rs4394518	0.2078
chr9	98048857	98048858	C	T	rs4562446	0.2078
chr9	98052290	98052291	C	A	rs7869762	0.2078
chr9	98052805	98052806	C	T	rs7046514	0.2078
chr9	98056437	98056438	C	T	rs6478539	0.2078
chr9	98047669	98047670	A	C	rs4743157	0.2068
chr9	98047669	98047670	A	T	rs4743157	0.2068
chr9	98056909	98056910	C	G	rs3739670	0.2068
chr9	98056909	98056910	C	T	rs3739670	0.2068
chr9	98059408	98059409	T	G	rs7034147	0.2048
chr9	98060557	98060558	T	A	rs7038592	0.2048
chr9	98061077	98061078	C	A	rs7020081	0.2048
chr9	98058388	98058389	C	T	rs58427887	0.2058
chr9	98058745	98058746	C	T	rs7041811	0.2058
chr9	98058992	98058993	T	C	rs4743158	0.2058
chr9	98060400	98060401	A	G	rs7862535	0.2058
chr9	98060657	98060658	G	A	rs7846880	0.2058
chr9	98065799	98065800	C	A	rs7846772	0.2018
chr9	98065799	98065800	C	T	rs7846772	0.2018
chr9	98070264	98070265	A	C	rs4743159	0.2038
chr9	98070264	98070265	A	G	rs4743159	0.2038
chr9	98081377	98081378	C	A	rs16912622	0.2038
chr9	98079722	98079723	C	A	rs6478556	0.2048
chr9	98079722	98079723	C	G	rs6478556	0.2048
chr9	98079722	98079723	C	T	rs6478556	0.2048
chr9	98084192	98084193	T	C	rs2417727	0.2058
chr9	98082724	98082725	A	G	rs2281732	0.2068
chr9	104827298	104827299	A	T	rs4149309	0.1213
chr9	104827348	104827349	C	T	rs4149308	0.1213
chr9	104826495	104826496	C	T	rs4149311	0.1213
chr9	104826290	104826291	A	G	rs3780543	0.1213
chr9	104828990	104828991	G	T	rs2853579	0.1213
chr9	104829907	104829908	C	A	rs4743762	0.1213
chr9	104829907	104829908	C	T	rs4743762	0.1213
chr9	104833320	104833321	A	C	rs7873387	0.1213
chr9	104832233	104832234	A	G	rs4149303	0.1243
chr9	104833696	104833697	C	A	rs12351480	0.1322
chr9	104824471	104824472	T	C	rs2066714	0.1352
chr9	104837199	104837200	T	C	rs2297400	0.1342
chr9	104903696	104903697	C	A	rs1800978	0.1183
chr9	104903696	104903697	C	G	rs1800978	0.1183
chr9	104903696	104903697	C	T	rs1800978	0.1183
chr9	104898847	104898848	C	A	rs2244278	0.1103
chr9	104891144	104891145	G	A	rs12686004	0.1054
chr9	104904865	104904866	T	C	rs2254708	0.1471
chr9	104910083	104910084	G	A	rs2777795	0.1004
chr9	107755512	107755513	C	T	rs944172	0.2823
chr9	107755017	107755018	G	A	rs6477599	0.2833
chr9	107754848	107754849	C	A	rs1970014	0.2833
chr9	107763827	107763828	T	A	rs2140480	0.2813
chr9	107763827	107763828	T	C	rs2140480	0.2813
chr9	107763827	107763828	T	G	rs2140480	0.2813
chr9	107768042	107768043	A	G	rs1967604	0.2803
chr9	107757220	107757221	A	G	rs10816568	0.336
chr9	107757220	107757221	A	T	rs10816568	0.336
chr9	107757284	107757285	C	G	rs10816569	0.336
chr9	107757407	107757408	C	T	rs10512380	0.336
chr9	107760459	107760460	G	A	rs7040755	0.335
chr9	107770240	107770241	C	A	rs2140483	0.333
chr9	107773702	107773703	C	T	rs2104759	0.333
chr9	107774174	107774175	A	C	rs10979040	0.333
chr9	107773003	107773004	T	C	rs1831382	0.332
chr9	107774650	107774651	G	A	rs1467311	0.332
chr9	107780045	107780046	G	T	rs1411357	0.332
chr9	107780762	107780763	T	G	rs4979370	0.332
chr9	107781048	107781049	G	C	rs10759258	0.332
chr9	107781048	107781049	G	T	rs10759258	0.332
chr9	107783292	107783293	C	T	rs1330149	0.332
chr9	107779850	107779851	A	T	rs1330152	0.331
chr9	107779851	107779852	G	A	rs1330151	0.331
chr9	121650668	121650669	T	G	rs10818576	0.2008
chr9	121650911	121650912	G	C	rs10818577	0.1988
chr9	121649217	121649218	A	G	rs10985342	0.1978
chr9	121652471	121652472	A	G	rs10818578	0.2167
chr9	121652625	121652626	G	A	rs10818579	0.2167
chr9	121652742	121652743	G	A	rs10818580	0.2167
chr9	121654660	121654661	G	A	rs10985344	0.2187
chr9	121656030	121656031	G	A	rs62572789	0.2187
chr9	121656030	121656031	G	C	rs62572789	0.2187
chr9	121656030	121656031	G	T	rs62572789	0.2187
chr9	121656217	121656218	G	C	rs12380555	0.2187
chr9	121657137	121657138	C	T	rs10985347	0.2187
chr9	121657442	121657443	G	A	rs10985348	0.2187
chr9	121657442	121657443	G	C	rs10985348	0.2187
chr9	121657893	121657894	T	C	rs885150	0.2187
chr9	121659981	121659982	G	A	rs10818583	0.2147
chr9	121660123	121660124	G	A	rs7025486	0.2177
chr9	121653411	121653412	T	C	rs10985343	0.2316
chr20	41193691	41193692	T	G	rs6129767	0.2763
chr20	41152291	41152292	G	A	rs6093446	0.2624
chr20	41061701	41061702	T	C	rs1997833	0.2694
chr20	41061701	41061702	T	G	rs1997833	0.2694
chr20	41198287	41198288	A	G	rs6124328	0.2982
chr20	41198287	41198288	A	T	rs6124328	0.2982
chr20	41141334	41141335	T	A	rs3795131	0.2982
chr20	41141334	41141335	T	C	rs3795131	0.2982
chr20	41268366	41268367	T	C	rs1540907	0.2982
chr20	41244127	41244128	C	T	rs6102322	0.2942
chr20	41159296	41159297	T	C	rs2072881	0.2992
chr20	41277662	41277663	C	T	rs6029604	0.2972
chr20	41230847	41230848	G	C	rs6129773	0.2952
chr20	41227439	41227440	A	C	rs6102309	0.2972
chr20	41117762	41117763	A	G	rs6129760	0.3032
chr20	41080614	41080615	T	C	rs6016511	0.3012
chr20	41280048	41280049	C	T	rs6093462	0.3022
chr20	41032046	41032047	A	C	rs6129731	0.2982
chr20	45957383	45957384	C	T	rs3827066	0.1561
chr20	45942677	45942678	G	A	rs58749629	0.1501
chr20	45942677	45942678	G	T	rs58749629	0.1501
chr20	45942043	45942044	C	T	rs7267295	0.1501
chr20	45979021	45979022	G	A	rs7270354	0.1491
chr20	45980261	45980262	G	A	rs8124182	0.1581
chr20	45953547	45953548	A	T	rs73128528	0.1382
chr20	48840318	48840319	C	A	rs56313611	0.1461
chr20	48840318	48840319	C	G	rs56313611	0.1461
chr20	48840318	48840319	C	T	rs56313611	0.1461
chr20	48833692	48833693	C	T	rs73609690	0.1451
chr20	48826886	48826887	G	A	rs2004772	0.1461
chr20	48816612	48816613	T	C	rs2008614	0.1461
chr20	48816612	48816613	T	G	rs2008614	0.1461
chr20	48816511	48816512	C	T	rs2008603	0.1461
chr20	48813027	48813028	C	T	rs6095302	0.1491
chr20	48811293	48811294	C	G	rs79044887	0.1491
chr20	48810865	48810866	G	A	rs113216630	0.1491
chr20	48804171	48804172	T	C	rs78473917	0.1491
chr20	48800719	48800720	G	T	rs2093348	0.1491
chr20	48798908	48798909	C	T	rs754064	0.1491
chr20	48797701	48797702	C	T	rs77120386	0.1491
chr20	48794611	48794612	G	A	rs80346118	0.1491
chr20	48794295	48794296	T	C	rs73260214	0.1491
chr20	48794295	48794296	T	G	rs73260214	0.1491
chr20	48793693	48793694	G	A	rs6090907	0.1491
chr20	48847193	48847194	G	T	rs17445063	0.1312
chr20	48850022	48850023	G	A	rs73609694	0.1312
chr20	48850089	48850090	A	G	rs17366644	0.1312
chr20	48851280	48851281	C	T	rs73609695	0.1312
chr20	48852375	48852376	A	C	rs73609696	0.1312
chr20	48852375	48852376	A	T	rs73609696	0.1312
chr20	48853630	48853631	C	T	rs2005022	0.1312
chr20	48853759	48853760	T	C	rs17366684	0.1312
chr20	48854324	48854325	G	A	rs73609697	0.1312
chr20	48857410	48857411	G	C	rs2869677	0.1312
chr20	48868658	48868659	C	G	rs4809729	0.1312
chr20	48872118	48872119	A	C	rs73609699	0.1312
chr20	48874423	48874424	G	A	rs73609700	0.1312
chr20	48875450	48875451	G	A	rs17366885	0.1312
chr20	48878633	48878634	G	A	rs73609701	0.1312
chr20	48878633	48878634	G	C	rs73609701	0.1312
chr20	48878633	48878634	G	T	rs73609701	0.1312
chr20	48879229	48879230	C	G	rs4809731	0.1312
chr20	48802148	48802149	G	A	rs6090908	0.1501
chr20	48802148	48802149	G	C	rs6090908	0.1501
chr20	48798487	48798488	G	C	rs6095299	0.1501
chr20	48794640	48794641	G	A	rs75587772	0.1481
chr20	48847786	48847787	G	A	rs73609692	0.1322
chr20	48847786	48847787	G	C	rs73609692	0.1322
chr20	48843238	48843239	G	A	rs6095326	0.1332
chr20	48847384	48847385	C	A	rs56256142	0.1471
chr21	29160754	29160755	A	G	rs2832227	0.1392
chr21	29161806	29161807	C	T	rs1999323	0.1402
chr21	29162363	29162364	G	A	rs2832228	0.1402
chr21	29162363	29162364	G	T	rs2832228	0.1402
chr21	29162980	29162981	C	A	rs73193808	0.1402
chr21	29162980	29162981	C	T	rs73193808	0.1402
chr21	29164390	29164391	G	T	rs2832230	0.1402
chr21	29167843	29167844	C	T	rs56968346	0.1402
chr21	29168237	29168238	A	G	rs2832232	0.1402
chr21	29183332	29183333	C	T	rs66716206	0.1402
chr21	29185329	29185330	A	G	rs2832249	0.1402
chr21	29187380	29187381	C	T	rs8127464	0.1402
chr21	29172335	29172336	T	C	rs73193819	0.1412
chr21	29172335	29172336	T	G	rs73193819	0.1412
chr21	29172347	29172348	T	C	rs73193820	0.1412
chr21	29147135	29147136	T	A	rs12627426	0.1382
chr21	29147135	29147136	T	C	rs12627426	0.1382
chr21	29195372	29195373	G	C	rs67137684	0.1402
chr21	29195487	29195488	C	T	rs67463471	0.1402
chr21	29194963	29194964	A	C	rs73354869	0.1412
chr21	29199347	29199348	C	T	rs8134232	0.1412
chr21	29196084	29196085	G	T	rs2056864	0.1392
chr21	29197520	29197521	G	T	rs2065274	0.1392
chr21	29195619	29195620	G	T	rs11911017	0.1421
chr21	29193196	29193197	T	C	rs8128235	0.1402
chr21	29193426	29193427	G	A	rs8131103	0.1402
chr21	29193426	29193427	G	T	rs8131103	0.1402
chr21	29194429	29194430	G	A	rs12626758	0.1402
chr21	29194900	29194901	G	A	rs67211015	0.1402
chr21	29195219	29195220	C	G	rs66691348	0.1402
chr21	29195219	29195220	C	T	rs66691348	0.1402
chr21	29212988	29212989	A	G	rs1997570	0.1402
chr21	29213259	29213260	A	G	rs1997568	0.1402
chr21	29216481	29216482	A	G	rs2018158	0.1402
chr21	29222779	29222780	C	T	rs8135008	0.1402
chr21	29213026	29213027	G	A	rs1997569	0.1392
chr21	29214770	29214771	G	A	rs2832262	0.1392
chr21	29214770	29214771	G	T	rs2832262	0.1392
chr21	29216946	29216947	G	T	rs7281059	0.1392
chr21	29218629	29218630	G	A	rs8132759	0.1392
chr21	29223864	29223865	T	A	rs2832271	0.1392
chr21	29233531	29233532	A	C	rs12482584	0.1372
chr21	29229213	29229214	G	A	rs66903141	0.1362
chr21	29232460	29232461	C	T	rs2223036	0.1362
chr21	29230672	29230673	A	T	rs2832275	0.1392
chr21	29231453	29231454	A	G	rs66654103	0.1392
chr21	29234246	29234247	A	T	rs73342446	0.1392
chr21	29231609	29231610	C	T	rs113182507	0.1382
chr21	29232767	29232768	A	G	rs4315609	0.1382
chr21	29236075	29236076	C	G	rs8129987	0.1372
chr21	29236075	29236076	C	T	rs8129987	0.1372
chr21	29236462	29236463	C	A	rs2832276	0.1412
chr21	29236462	29236463	C	T	rs2832276	0.1412
chr21	34221525	34221526	G	A	rs28451064	0.1302
chr21	34223519	34223520	A	G	rs9305545	0.1521
chr21	34224540	34224541	T	C	rs9976596	0.1521
chr21	34226826	34226827	C	T	rs9982601	0.1223
chr21	34228203	34228204	C	T	rs9980618	0.1223
chr21	38695520	38695521	A	G	rs2836633	0.498
chr21	38696305	38696306	T	A	rs2836634	0.499
chr21	38693981	38693982	T	G	rs2836631	0.499
chr21	38692646	38692647	T	C	rs11700673	0.495
chr21	38697925	38697926	A	G	rs2836635	0.496
chr21	38682224	38682225	C	T	rs2836621	0.495
chr21	38681447	38681448	A	G	rs11088437	0.4861
chr21	38676114	38676115	C	T	rs2836615	0.495
chr21	38673015	38673016	A	C	rs2212606	0.497
chr21	38673015	38673016	A	T	rs2212606	0.497
chr21	38672577	38672578	C	T	rs2836610	0.4901
chr21	38669828	38669829	C	T	rs4514962	0.499
chr21	38667244	38667245	T	A	rs2836602	0.499
chr21	38665421	38665422	C	T	rs58120977	0.499
chr21	38665405	38665406	T	C	rs55955614	0.499
chr21	38665405	38665406	T	G	rs55955614	0.499
chr21	38664318	38664319	T	C	rs8130434	0.499
chr21	38663388	38663389	C	T	rs11702165	0.499
chr21	38661264	38661265	T	A	rs62217518	0.499
chr21	38661264	38661265	T	C	rs62217518	0.499
chr21	38661264	38661265	T	G	rs62217518	0.499
chr21	38661252	38661253	T	A	rs62217517	0.499
chr21	38658657	38658658	G	A	rs4143428	0.499
chr21	38658657	38658658	G	T	rs4143428	0.499
chr21	38656981	38656982	C	T	rs11701577	0.499
chr21	38670225	38670226	C	A	rs991816	0.498
chr21	38652499	38652500	A	G	rs2836597	0.4911
chr21	38660686	38660687	T	A	rs8132069	0.496
chr21	38660686	38660687	T	C	rs8132069	0.496
chr21	38660215	38660216	C	T	rs61085980	0.496
chr21	38652833	38652834	C	G	rs2836598	0.495
chr21	38652491	38652492	A	T	rs62217513	0.495
chr21	38661736	38661737	C	G	rs764482	0.4811
chr21	38661736	38661737	C	T	rs764482	0.4811
chr21	38662465	38662466	G	A	rs62217519	0.4911
chr21	38662465	38662466	G	C	rs62217519	0.4911
chr21	43669995	43669996	G	A	rs2838344	0.3926
chr21	43671979	43671980	C	A	rs11702544	0.3897
chr21	43671979	43671980	C	T	rs11702544	0.3897
chr21	43672375	43672376	T	A	rs2251253	0.3897
chr21	43672833	43672834	C	T	rs2838345	0.3897
chr21	43698398	43698399	G	A	rs10854486	0.3907
chr21	43698398	43698399	G	T	rs10854486	0.3907
chr21	43701279	43701280	C	G	rs11089093	0.3907
chr21	43701279	43701280	C	T	rs11089093	0.3907
chr21	43702831	43702832	C	T	rs4819290	0.3907
chr21	43665947	43665948	G	A	rs9977076	0.3857
chr21	43665947	43665948	G	T	rs9977076	0.3857
chr21	43672213	43672214	G	C	rs11909064	0.3837
chr21	43687403	43687404	C	G	rs2838348	0.3837
chr21	43687680	43687681	T	C	rs9306160	0.3827
chr21	43689105	43689106	C	A	rs2236665	0.3847
chr21	43676324	43676325	G	A	rs2155722	0.3748
chr21	43667904	43667905	T	C	rs2250773	0.3738
chr21	43692342	43692343	G	A	rs9982727	0.3738
chr21	43692342	43692343	G	C	rs9982727	0.3738
chr21	43693057	43693058	A	G	rs2236667	0.3738
chr21	43693747	43693748	C	G	rs762400	0.3738
chr21	43697238	43697239	G	A	rs4818859	0.3738
chr21	43697557	43697558	A	C	rs914197	0.3738
chr21	43697557	43697558	A	G	rs914197	0.3738
chr21	43697574	43697575	A	C	rs914198	0.3738
chr21	43697574	43697575	A	T	rs914198	0.3738
chr21	43698659	43698660	G	A	rs55840436	0.3738
chr21	43698659	43698660	G	T	rs55840436	0.3738
chr21	43665354	43665355	A	G	rs2298562	0.3728
chr21	43698819	43698820	G	C	rs11700909	0.3728
chr21	43698845	43698846	G	A	rs11700913	0.3728
chr21	43699735	43699736	C	T	rs4818860	0.3728
chr21	43700239	43700240	G	A	rs4819286	0.3728
chr21	43700355	43700356	T	A	rs4819289	0.3728
chr21	43700355	43700356	T	C	rs4819289	0.3728
chr21	43701670	43701671	A	G	rs2006113	0.3728
chr21	43696160	43696161	A	G	rs9941787	0.3718
chr21	43699088	43699089	A	G	rs4819285	0.3718
chr21	43702105	43702106	T	A	rs2329593	0.3718
chr21	43702105	43702106	T	C	rs2329593	0.3718
chr21	43702105	43702106	T	G	rs2329593	0.3718
chr21	43702871	43702872	G	A	rs2070533	0.3718
chr21	43702871	43702872	G	C	rs2070533	0.3718
chr21	43702871	43702872	G	T	rs2070533	0.3718
chr21	43705341	43705342	A	G	rs4819292	0.3728
chr21	43705341	43705342	A	T	rs4819292	0.3728
chr21	43706371	43706372	A	C	rs13051953	0.3728
chr21	43706747	43706748	T	C	rs8133276	0.3728
chr21	43662483	43662484	G	A	rs7282122	0.3748
chr21	43689974	43689975	T	C	rs2236666	0.3678
chr21	43703257	43703258	G	A	rs4819291	0.3718
chr21	43703729	43703730	C	G	rs7282405	0.3718
chr21	43706885	43706886	C	T	rs8131111	0.3718
chr21	43665352	43665353	A	G	rs2298561	0.3688
chr21	43699975	43699976	T	C	rs2838354	0.3688
chr21	43700265	43700266	A	G	rs4819287	0.3688
chr21	43700291	43700292	G	A	rs4819288	0.3688
chr21	43700291	43700292	G	C	rs4819288	0.3688
chr21	43700291	43700292	G	T	rs4819288	0.3688
chr21	43660970	43660971	T	G	rs969060	0.3807
chr21	43663543	43663544	A	G	rs9983670	0.3678
chr21	43663543	43663544	A	T	rs9983670	0.3678
chr21	43663215	43663216	A	G	rs4818858	0.3678
chr21	43663215	43663216	A	T	rs4818858	0.3678
chr21	43663129	43663130	T	A	rs4819283	0.3678
chr21	43691636	43691637	A	T	rs13051661	0.3698
chr21	43691637	43691638	T	A	rs13048066	0.3698
chr21	43703543	43703544	A	G	rs7280278	0.3668
chr21	43705981	43705982	A	G	rs4819293	0.3688
chr21	43708032	43708033	A	G	rs7283428	0.3688
chr21	43690090	43690091	T	C	rs2838350	0.3708
chr21	43660670	43660671	A	T	rs2282526	0.3827
chr21	43707803	43707804	T	C	rs4819294	0.3668
chr21	43701112	43701113	A	C	rs11089092	0.3807
chr21	43655868	43655869	C	T	rs2838339	0.3827
chr21	43655700	43655701	T	C	rs2838338	0.3827
chr21	43652739	43652740	A	C	rs2838337	0.3827
chr21	43624790	43624791	G	C	rs1122873	0.3847
chr21	43613100	43613101	C	T	rs1454649	0.3847
chr21	43606846	43606847	C	T	rs2838331	0.3847
chr21	43597467	43597468	G	T	rs4819264	0.3847
chr21	43604304	43604305	T	A	rs62226866	0.3837
chr21	43604304	43604305	T	C	rs62226866	0.3837
chr21	43638023	43638024	A	G	rs9980185	0.3857
chr21	43636571	43636572	G	A	rs7275705	0.3857
chr21	43636571	43636572	G	C	rs7275705	0.3857
chr21	43636571	43636572	G	T	rs7275705	0.3857
chr21	43672771	43672772	A	C	rs3819161	0.3608
chr21	43672771	43672772	A	G	rs3819161	0.3608
chr21	43672771	43672772	A	T	rs3819161	0.3608
chr21	43644414	43644415	C	A	rs2246602	0.3827
chr21	43649065	43649066	T	A	rs35110281	0.3867
chr21	43635865	43635866	C	G	rs9974710	0.3847
chr21	43635865	43635866	C	T	rs9974710	0.3847
chr21	43635857	43635858	G	T	rs9977074	0.3847
chr21	43665670	43665671	A	G	rs9978858	0.3618
chr21	43633933	43633934	C	G	rs1454648	0.3877
chr21	43633933	43633934	C	T	rs1454648	0.3877
chr21	43642521	43642522	A	G	rs8133523	0.3837
chr21	43641957	43641958	G	C	rs9306159	0.3837
chr21	43641957	43641958	G	T	rs9306159	0.3837
chr21	43641619	43641620	T	C	rs9984002	0.3837
chr21	43639549	43639550	C	T	rs2329443	0.3817
chr21	43678788	43678789	T	A	rs6518310	0.4274
chr21	43703925	43703926	A	G	rs4818861	0.3598
chr21	43703925	43703926	A	T	rs4818861	0.3598
chr21	43589337	43589338	T	A	rs1073522	0.3926
chr21	43570154	43570155	C	T	rs2838316	0.3926
chr21	43562835	43562836	T	C	rs229357	0.3936
chr21	43570696	43570697	G	A	rs9983763	0.3887
chr21	43668610	43668611	C	T	rs2298563	0.4384
chr21	43659363	43659364	T	A	rs2051407	0.3658
chr21	43659363	43659364	T	C	rs2051407	0.3658
chr21	43664666	43664667	C	T	rs4819284	0.4384
chr21	43685026	43685027	G	C	rs8131027	0.4364
chr21	43633129	43633130	A	G	rs7277539	0.3668
chr21	43623613	43623614	A	G	rs4818856	0.3668
chr21	43622537	43622538	C	A	rs1584918	0.3668
chr21	43622537	43622538	C	T	rs1584918	0.3668
chr21	43622483	43622484	A	G	rs1584917	0.3668
chr21	43622483	43622484	A	T	rs1584917	0.3668
chr21	43621908	43621909	T	C	rs2329442	0.3668
chr21	43618711	43618712	A	G	rs4818854	0.3668
chr21	43618711	43618712	A	T	rs4818854	0.3668
chr21	43611576	43611577	A	G	rs9981291	0.3668
chr21	43611083	43611084	T	A	rs9981460	0.3668
chr21	43603447	43603448	T	C	rs2838329	0.3668
chr21	43601037	43601038	G	A	rs4819270	0.3668
chr21	43598596	43598597	A	G	rs6518302	0.3668
chr21	43595816	43595817	T	C	rs12626757	0.3668
chr21	43592471	43592472	C	T	rs1454650	0.3658
chr21	43627106	43627107	A	G	rs7282933	0.3678
chr21	43702691	43702692	G	A	rs10211901	0.3986
chr21	43592594	43592595	A	C	rs1454651	0.3638
chr21	43592594	43592595	A	G	rs1454651	0.3638
chr21	43592594	43592595	A	T	rs1454651	0.3638
chr21	43609451	43609452	A	T	rs7276316	0.3678
chr21	43690902	43690903	A	G	rs2838351	0.3907
chr21	43657983	43657984	G	A	rs2838342	0.4195
chr21	43658918	43658919	C	T	rs7276633	0.4195
chr21	43579938	43579939	T	C	rs2838324	0.3748
chr21	43578733	43578734	G	A	rs2838322	0.3748
chr21	43578733	43578734	G	C	rs2838322	0.3748
chr21	43575155	43575156	A	G	rs2838320	0.3748
chr21	43570815	43570816	A	G	rs7276215	0.3748
chr21	43643965	43643966	G	A	rs8127297	0.3817
chr21	43699222	43699223	T	C	rs8129601	0.4085
chr21	43699346	43699347	C	G	rs2838353	0.4085
chr21	43699346	43699347	C	T	rs2838353	0.4085
chr21	43657516	43657517	C	A	rs7279968	0.4195
chr21	43657516	43657517	C	G	rs7279968	0.4195
chr21	43650912	43650913	G	A	rs58451308	0.4195
chr21	43658153	43658154	C	A	rs2838343	0.4185
chr21	43658153	43658154	C	T	rs2838343	0.4185
chr21	43656561	43656562	A	G	rs2838341	0.4185
chr21	43651859	43651860	C	T	rs2838336	0.4185
chr21	43651514	43651515	A	C	rs12627667	0.4185
chr21	43628110	43628111	C	A	rs6518309	0.3569
chr21	43530424	43530425	A	C	rs162400	0.3748
chr21	43596134	43596135	C	A	rs7279958	0.4185
chr21	43543484	43543485	C	A	rs162403	0.3718
chr21	43543484	43543485	C	G	rs162403	0.3718
chr21	43530139	43530140	G	A	rs162399	0.3738
chr21	43523669	43523670	C	G	rs162394	0.3738
chr21	43522811	43522812	G	A	rs162393	0.3738
chr21	43508982	43508983	C	T	rs162372	0.3738
chr21	43507208	43507209	T	C	rs162374	0.3738
chr21	43507134	43507135	C	T	rs162375	0.3738
chr21	43506878	43506879	C	A	rs162376	0.3738
chr21	43641153	43641154	G	A	rs9976443	0.4195
chr21	43641153	43641154	G	C	rs9976443	0.4195
chr21	43641153	43641154	G	T	rs9976443	0.4195
chr21	43604370	43604371	C	A	rs73367822	0.4195
chr21	43604370	43604371	C	T	rs73367822	0.4195
chr21	43603994	43603995	T	A	rs2838330	0.4175
chr21	43603994	43603995	T	G	rs2838330	0.4175
chr21	43535522	43535523	T	C	rs229340	0.3718
chr21	43684126	43684127	G	A	rs13053003	0.4195
chr21	43684126	43684127	G	C	rs13053003	0.4195
chr21	43684126	43684127	G	T	rs13053003	0.4195
chr22	24266202	24266203	T	G	rs5760293	0.0139
chr22	24268763	24268764	A	G	rs77036345	0.0139
chr22	24262889	24262890	G	A	rs180803	0.0139
chr22	24262889	24262890	G	T	rs180803	0.0139
chr22	24273889	24273890	G	C	rs5760302	0.0139
chr22	24276749	24276750	A	G	rs62233066	0.0139
chr22	24280769	24280770	C	G	rs28361287	0.0139
chr22	24280769	24280770	C	T	rs28361287	0.0139
chr22	24281860	24281861	T	C	rs5760308	0.0139
chr22	24281862	24281863	G	T	rs5760309	0.0139
chr22	24283234	24283235	T	C	rs5751836	0.0139
chr22	24283938	24283939	T	C	rs57636940	0.0139
chr22	24299800	24299801	T	G	rs5751841	0.0139
chr22	24320751	24320752	A	G	rs9624456	0.0139
chr22	24320751	24320752	A	T	rs9624456	0.0139
chr22	24329836	24329837	C	G	rs2298379	0.0139
chr22	24331441	24331442	T	A	rs5760347	0.0139
chr22	24331441	24331442	T	G	rs5760347	0.0139
chr22	24332972	24332973	G	A	rs5760350	0.0139
chr22	24346040	24346041	A	C	rs62233133	0.0139
chr22	24346040	24346041	A	G	rs62233133	0.0139
chr22	24348733	24348734	T	C	rs62233136	0.0139
chr22	24356866	24356867	T	C	rs5760359	0.0139
chr22	24367507	24367508	T	C	rs5760368	0.0139
chr22	24268729	24268730	T	C	rs62233060	0.0129
chr22	24269093	24269094	C	T	rs62233061	0.0129
chr22	24260923	24260924	G	A	rs200129434	0.0129
chr22	24260923	24260924	G	T	rs200129434	0.0129
chr22	24274846	24274847	A	G	rs55763208	0.0129
chr22	24276268	24276269	A	T	rs79696816	0.0129
chr22	24276555	24276556	C	T	rs62233064	0.0129
chr22	24276663	24276664	T	G	rs62233065	0.0129
chr22	24282766	24282767	T	C	rs77943168	0.0129
chr22	24283079	24283080	T	C	rs147686390	0.0129
chr22	24283079	24283080	T	G	rs147686390	0.0129
chr22	24284198	24284199	G	A	rs62233069	0.0129
chr22	24284198	24284199	G	T	rs62233069	0.0129
chr22	24284686	24284687	G	C	rs62233070	0.0129
chr22	24286436	24286437	T	G	rs62233071	0.0129
chr22	24287171	24287172	G	C	rs62233072	0.0129
chr22	24287171	24287172	G	T	rs62233072	0.0129
chr22	24287528	24287529	A	G	rs116907149	0.0129
chr22	24287691	24287692	C	G	rs183038299	0.0129
chr22	24287691	24287692	C	T	rs183038299	0.0129
chr22	24289800	24289801	T	C	rs62233075	0.0129
chr22	24291610	24291611	C	T	rs62233076	0.0129
chr22	24292455	24292456	A	G	rs55710668	0.0129
chr22	24295840	24295841	G	A	rs62233079	0.0129
chr22	24297474	24297475	C	A	rs62233083	0.0129
chr22	24297602	24297603	C	T	rs62233084	0.0129
chr22	24297609	24297610	C	T	rs62233085	0.0129
chr22	24298159	24298160	A	G	rs62233087	0.0129
chr22	24298745	24298746	T	C	rs62233088	0.0129
chr22	24299255	24299256	A	G	rs139585982	0.0129
chr22	24299401	24299402	A	C	rs62233089	0.0129
chr22	24299401	24299402	A	G	rs62233089	0.0129
chr22	24299401	24299402	A	T	rs62233089	0.0129
chr22	24299701	24299702	G	T	rs184544958	0.0129
chr22	24299723	24299724	T	C	rs62233091	0.0129
chr22	24300816	24300817	C	T	rs8142234	0.0129
chr22	24301129	24301130	A	T	rs62233092	0.0129
chr22	24303074	24303075	C	T	rs62233093	0.0129
chr22	24303098	24303099	A	G	rs62233094	0.0129
chr22	24305013	24305014	T	C	rs62233095	0.0129
chr22	24305253	24305254	G	A	rs62233096	0.0129
chr22	24306149	24306150	A	G	rs181662430	0.0129
chr22	24306303	24306304	T	C	rs192293099	0.0129
chr22	24306580	24306581	C	T	rs142914320	0.0129
chr22	24306931	24306932	C	G	rs62233097	0.0129
chr22	24306994	24306995	A	C	rs62233098	0.0129
chr22	24307193	24307194	G	A	rs62233099	0.0129
chr22	24308750	24308751	T	G	rs62233112	0.0129
chr22	24308812	24308813	A	G	rs76912161	0.0129
chr22	24308843	24308844	T	A	rs62233113	0.0129
chr22	24311374	24311375	A	C	rs62233114	0.0129
chr22	24314498	24314499	A	G	rs191387208	0.0129
chr22	24319812	24319813	C	T	rs62233116	0.0129
chr22	24320229	24320230	C	G	rs62233117	0.0129
chr22	24320229	24320230	C	T	rs62233117	0.0129
chr22	24321579	24321580	A	C	rs56112030	0.0129
chr22	24321579	24321580	A	T	rs56112030	0.0129
chr22	24322308	24322309	T	G	rs55945050	0.0129
chr22	24325700	24325701	G	A	rs56135049	0.0129
chr22	24327765	24327766	A	G	rs62233122	0.0129
chr22	24327765	24327766	A	T	rs62233122	0.0129
chr22	24329630	24329631	T	C	rs55754634	0.0129
chr22	24329970	24329971	A	G	rs117710736	0.0129
chr22	24331047	24331048	T	C	rs62233124	0.0129
chr22	24331559	24331560	C	G	rs145675879	0.0129
chr22	24331606	24331607	A	G	rs62233125	0.0129
chr22	24335425	24335426	T	A	rs62233126	0.0129
chr22	24335425	24335426	T	G	rs62233126	0.0129
chr22	24337109	24337110	A	C	rs146866252	0.0129
chr22	24337109	24337110	A	G	rs146866252	0.0129
chr22	24337597	24337598	A	G	rs62233127	0.0129
chr22	24340170	24340171	C	T	rs62233128	0.0129
chr22	24340348	24340349	G	A	rs55783129	0.0129
chr22	24340348	24340349	G	T	rs55783129	0.0129
chr22	24341217	24341218	C	T	rs62233130	0.0129
chr22	24343912	24343913	A	T	rs74571503	0.0129
chr22	24344671	24344672	T	C	rs62233131	0.0129
chr22	24345867	24345868	G	A	rs62233132	0.0129
chr22	24347185	24347186	A	G	rs62233134	0.0129
chr22	24347374	24347375	A	C	rs62233135	0.0129
chr22	24349425	24349426	T	A	rs148500138	0.0129
chr22	24349908	24349909	G	A	rs62233138	0.0129
chr22	24350155	24350156	C	T	rs62233140	0.0129
chr22	24351170	24351171	C	T	rs140216653	0.0129
chr22	24356169	24356170	A	G	rs56259569	0.0129
chr22	24357756	24357757	A	G	rs62233145	0.0129
chr22	24358357	24358358	G	A	rs62233146	0.0129
chr22	24358924	24358925	C	T	rs62233147	0.0129
chr22	24360882	24360883	A	G	rs62233148	0.0129
chr22	24361361	24361362	C	T	rs138030024	0.0129
chr22	24361421	24361422	G	A	rs142520181	0.0129
chr22	24361672	24361673	G	A	rs184735720	0.0129
chr22	24363677	24363678	G	A	rs187613020	0.0129
chr22	24363677	24363678	G	T	rs187613020	0.0129
chr22	24364204	24364205	A	C	rs62233966	0.0129
chr22	24364204	24364205	A	G	rs62233966	0.0129
chr22	24364382	24364383	C	A	rs144755252	0.0129
chr22	24364382	24364383	C	G	rs144755252	0.0129
chr22	24371869	24371870	T	C	rs62233968	0.0129
chr22	24371882	24371883	A	G	rs62233969	0.0129
chr22	24372802	24372803	A	G	rs62233970	0.0129
chr22	24373223	24373224	C	T	rs62233971	0.0129
chr22	24376283	24376284	G	A	rs62233973	0.0129
chr22	24376283	24376284	G	C	rs62233973	0.0129
chr22	24376283	24376284	G	T	rs62233973	0.0129
chr22	24377797	24377798	G	A	rs62233974	0.0129
chr22	24378367	24378368	C	T	rs62233975	0.0129
chr22	24378550	24378551	G	A	rs62233976	0.0129
chr22	24380063	24380064	T	G	rs62233977	0.0129
chr22	24380990	24380991	T	C	rs62233978	0.0129
chr22	24381431	24381432	G	T	rs62233979	0.0129
chr22	24381870	24381871	G	A	rs79311337	0.0129
chr22	24382361	24382362	A	G	rs138722156	0.0129
chr22	24383031	24383032	A	G	rs62233980	0.0129
chr22	24383315	24383316	C	A	rs62233981	0.0129
chr22	24383315	24383316	C	T	rs62233981	0.0129
chr22	24383897	24383898	C	T	rs62233982	0.0129
chr22	24384135	24384136	A	G	rs142694912	0.0129
chr22	24384498	24384499	C	G	rs62233983	0.0129
chr22	24385574	24385575	A	G	rs56182950	0.0129
chr22	24386501	24386502	A	G	rs62233985	0.0129
chr22	24389763	24389764	G	C	rs1055073	0.0129
chr22	24390701	24390702	A	G	rs143311135	0.0129
chr22	24394161	24394162	A	G	rs62233987	0.0129
chr22	24395349	24395350	T	C	rs117987533	0.0129
chr22	24395656	24395657	A	G	rs62233988	0.0129
chr22	24395796	24395797	T	C	rs149694202	0.0129
chr22	24397015	24397016	T	C	rs62233989	0.0129
chr22	24397225	24397226	G	T	rs62233990	0.0129
chr22	24397751	24397752	T	G	rs79032835	0.0129
chr22	24399028	24399029	C	T	rs56110201	0.0129
chr22	24399581	24399582	A	C	rs77035382	0.0129
chr22	24399963	24399964	G	A	rs147302896	0.0129
chr22	24399963	24399964	G	T	rs147302896	0.0129
chr22	24402668	24402669	G	A	rs62233992	0.0129
chr22	24402668	24402669	G	C	rs62233992	0.0129
chr22	24404533	24404534	A	G	rs116351239	0.0129
chr22	24404948	24404949	A	G	rs145756814	0.0129
chr22	24405669	24405670	T	G	rs62233993	0.0129
chr22	24406201	24406202	A	G	rs55661567	0.0129
chr22	24406516	24406517	C	T	rs62233995	0.0129
chr22	24406762	24406763	G	A	rs62233996	0.0129
chr22	24406762	24406763	G	T	rs62233996	0.0129
chr22	24407281	24407282	G	A	rs62233997	0.0129
chr22	24407624	24407625	G	C	rs62233998	0.0129
chr22	24409738	24409739	A	C	rs62233999	0.0129
chr22	24415459	24415460	C	T	rs41277307	0.0129
chr22	24417967	24417968	A	G	rs56198899	0.0129
chr22	24418482	24418483	C	T	rs78224165	0.0129
chr22	24418434	24418435	C	A	rs28407443	0.0159
chr22	24418434	24418435	C	T	rs28407443	0.0159
chr22	24398401	24398402	A	G	rs62233991	0.0139
chr22	24412992	24412993	C	T	rs62234000	0.0139
chr22	24355948	24355949	A	G	rs55839933	0.0119
chr22	24355970	24355971	G	A	rs55791658	0.0119
chr22	24355970	24355971	G	T	rs55791658	0.0119
chr22	24356024	24356025	A	G	rs55741019	0.0119
chr22	24276189	24276190	G	A	rs62233063	0.0149
chr22	24280111	24280112	A	C	rs62233067	0.0149
chr22	24280111	24280112	A	G	rs62233067	0.0149
chr22	24289697	24289698	T	C	rs76490849	0.0149
chr22	24255998	24255999	A	G	rs150853073	0.0129
chr22	24426441	24426442	G	A	rs62234043	0.0109
chr22	24426441	24426442	G	C	rs62234043	0.0109
chr22	24432182	24432183	G	A	rs62234045	0.0109
chr22	24434060	24434061	G	A	rs77804922	0.0109
chr22	24434060	24434061	G	C	rs77804922	0.0109
chr22	24452517	24452518	T	C	rs62234047	0.0109
chr22	24452517	24452518	T	G	rs62234047	0.0109
chr22	24455463	24455464	C	T	rs55828928	0.0109
chr22	24455802	24455803	G	T	rs62234049	0.0109
chr22	24458925	24458926	G	T	rs149660562	0.0109
chr22	24463934	24463935	T	C	rs62234050	0.0109
chr22	24463934	24463935	T	G	rs62234050	0.0109
chr22	24464492	24464493	T	C	rs62234051	0.0109
chr22	24465480	24465481	G	A	rs62234052	0.0109
chr22	24468674	24468675	C	T	rs142357297	0.0109
chr22	24471049	24471050	C	T	rs62234055	0.0109
chr22	24472602	24472603	T	G	rs62234056	0.0109
chr22	24479442	24479443	C	T	rs56396783	0.0109
chr22	24483594	24483595	C	T	rs55680237	0.0109
chr22	24484650	24484651	G	T	rs191314787	0.0109
chr22	24485242	24485243	A	G	rs62235261	0.0109
chr22	24485918	24485919	C	T	rs62231882	0.0109
chr22	24490619	24490620	A	G	rs62231883	0.0109
chr22	24492223	24492224	G	A	rs62231885	0.0109
chr22	24302059	24302060	A	T	rs56252480	0.0159
chr22	30273893	30273894	G	A	rs6006426	0.4473
chr22	30271287	30271288	T	C	rs9608859	0.4284
chr22	30271287	30271288	T	G	rs9608859	0.4284
chr2	21063184	21063185	T	C	rs515135	0.2038
chr2	21065353	21065354	G	A	rs563290	0.2038
chr2	21066559	21066560	G	A	rs581411	0.2038
chr2	21066559	21066560	G	C	rs581411	0.2038
chr2	21067194	21067195	C	A	rs580889	0.2038
chr2	21067194	21067195	C	G	rs580889	0.2038
chr2	21067194	21067195	C	T	rs580889	0.2038
chr2	21068439	21068440	T	C	rs548145	0.2038
chr2	21068656	21068657	G	A	rs668948	0.2038
chr2	21072102	21072103	G	A	rs541041	0.2038
chr2	21065448	21065449	A	G	rs562338	0.2048
chr2	21074276	21074277	A	G	rs478588	0.2247
chr2	21074276	21074277	A	T	rs478588	0.2247
chr2	21076994	21076995	T	A	rs577584	0.2247
chr2	21090704	21090705	G	A	rs614303	0.2237
chr2	21092791	21092792	C	T	rs503105	0.2266
chr2	21080743	21080744	C	T	rs568938	0.2276
chr2	21163185	21163186	C	T	rs1712250	0.2316
chr2	21163431	21163432	T	A	rs1367120	0.2316
chr2	21163431	21163432	T	C	rs1367120	0.2316
chr2	21164084	21164085	T	C	rs522963	0.2316
chr2	21164240	21164241	T	C	rs522250	0.2316
chr2	21165075	21165076	G	T	rs529697	0.2316
chr2	21165351	21165352	C	T	rs490757	0.2316
chr2	21165583	21165584	T	A	rs1652418	0.2316
chr2	21165583	21165584	T	C	rs1652418	0.2316
chr2	21165583	21165584	T	G	rs1652418	0.2316
chr2	21166146	21166147	A	G	rs538928	0.2316
chr2	21166146	21166147	A	T	rs538928	0.2316
chr2	21166235	21166236	A	C	rs560844	0.2316
chr2	21166235	21166236	A	G	rs560844	0.2316
chr2	21166557	21166558	T	A	rs563696	0.2316
chr2	21166612	21166613	T	G	rs475887	0.2316
chr2	21167024	21167025	T	C	rs479545	0.2316
chr2	21167127	21167128	G	A	rs501863	0.2316
chr2	21167276	21167277	A	T	rs480732	0.2316
chr2	21167534	21167535	G	A	rs483436	0.2316
chr2	21167534	21167535	G	T	rs483436	0.2316
chr2	21167801	21167802	G	A	rs486139	0.2316
chr2	21168119	21168120	G	A	rs489010	0.2316
chr2	21168119	21168120	G	C	rs489010	0.2316
chr2	21168119	21168120	G	T	rs489010	0.2316
chr2	21176112	21176113	C	A	rs544039	0.2316
chr2	21176112	21176113	C	G	rs544039	0.2316
chr2	21176343	21176344	G	C	rs478442	0.2316
chr2	21176343	21176344	G	T	rs478442	0.2316
chr2	21177140	21177141	A	C	rs574461	0.2316
chr2	21177140	21177141	A	G	rs574461	0.2316
chr2	21177432	21177433	G	A	rs487858	0.2316
chr2	21178077	21178078	C	T	rs494315	0.2316
chr2	21178137	21178138	C	T	rs494465	0.2316
chr2	21178978	21178979	A	G	rs522822	0.2316
chr2	21180424	21180425	A	C	rs502323	0.2316
chr2	21180608	21180609	T	G	rs504091	0.2316
chr2	21183878	21183879	G	A	rs486246	0.2316
chr2	21173615	21173616	G	A	rs13411597	0.2296
chr2	21173615	21173616	G	C	rs13411597	0.2296
chr2	21173644	21173645	T	C	rs1652417	0.2296
chr2	21173644	21173645	T	G	rs1652417	0.2296
chr2	21173678	21173679	G	A	rs1712251	0.2296
chr2	21173736	21173737	A	G	rs1652416	0.2296
chr2	21146942	21146943	A	G	rs312970	0.2326
chr2	21146942	21146943	A	T	rs312970	0.2326
chr2	21158562	21158563	G	A	rs530474	0.2326
chr2	21158617	21158618	C	T	rs559318	0.2326
chr2	21158735	21158736	C	A	rs532300	0.2326
chr2	21158816	21158817	T	G	rs558130	0.2326
chr2	21158829	21158830	G	A	rs533211	0.2326
chr2	21158908	21158909	T	G	rs557197	0.2326
chr2	21159490	21159491	A	C	rs560522	0.2326
chr2	21159490	21159491	A	T	rs560522	0.2326
chr2	21159750	21159751	T	A	rs528114	0.2326
chr2	21159750	21159751	T	G	rs528114	0.2326
chr2	21159751	21159752	G	T	rs528113	0.2326
chr2	21159913	21159914	C	A	rs527034	0.2326
chr2	21160103	21160104	T	G	rs525172	0.2326
chr2	21160406	21160407	T	A	rs479413	0.2326
chr2	21160406	21160407	T	G	rs479413	0.2326
chr2	21160561	21160562	A	G	rs480488	0.2326
chr2	21160641	21160642	G	A	rs1712246	0.2326
chr2	21160651	21160652	G	A	rs1652423	0.2326
chr2	21160844	21160845	C	T	rs4560142	0.2326
chr2	21160869	21160870	A	G	rs4591370	0.2326
chr2	21160968	21160969	A	G	rs1652422	0.2326
chr2	21160975	21160976	A	G	rs1652421	0.2326
chr2	21161008	21161009	A	T	rs1652420	0.2326
chr2	21161078	21161079	C	T	rs1712247	0.2326
chr2	21161109	21161110	A	C	rs540897	0.2326
chr2	21161109	21161110	A	G	rs540897	0.2326
chr2	21161399	21161400	C	G	rs492255	0.2326
chr2	21161399	21161400	C	T	rs492255	0.2326
chr2	21161485	21161486	T	C	rs544450	0.2326
chr2	21161789	21161790	A	G	rs547179	0.2326
chr2	21161809	21161810	A	C	rs547235	0.2326
chr2	21161809	21161810	A	G	rs547235	0.2326
chr2	21161813	21161814	T	A	rs547239	0.2326
chr2	21162276	21162277	T	C	rs572246	0.2326
chr2	21162288	21162289	C	G	rs573314	0.2326
chr2	21162668	21162669	A	G	rs548506	0.2326
chr2	21162776	21162777	C	T	rs1652419	0.2326
chr2	21163502	21163503	A	C	rs1367119	0.2326
chr2	21163502	21163503	A	G	rs1367119	0.2326
chr2	21163502	21163503	A	T	rs1367119	0.2326
chr2	21168658	21168659	G	A	rs514757	0.2306
chr2	21168867	21168868	T	A	rs538528	0.2306
chr2	21168867	21168868	T	C	rs538528	0.2306
chr2	21169019	21169020	G	A	rs518280	0.2306
chr2	21169019	21169020	G	T	rs518280	0.2306
chr2	21169105	21169106	C	T	rs540439	0.2306
chr2	21169280	21169281	T	A	rs563280	0.2306
chr2	21169280	21169281	T	G	rs563280	0.2306
chr2	21169340	21169341	A	T	rs564073	0.2306
chr2	21169356	21169357	G	A	rs542261	0.2306
chr2	21169416	21169417	C	G	rs4558611	0.2306
chr2	21169416	21169417	C	T	rs4558611	0.2306
chr2	21169553	21169554	T	C	rs565894	0.2306
chr2	21169697	21169698	C	T	rs566913	0.2306
chr2	21169871	21169872	C	T	rs568740	0.2306
chr2	21170045	21170046	T	C	rs548594	0.2306
chr2	21170448	21170449	C	A	rs484802	0.2306
chr2	21170448	21170449	C	T	rs484802	0.2306
chr2	21170475	21170476	G	T	rs484906	0.2306
chr2	21170750	21170751	A	G	rs576203	0.2306
chr2	21170816	21170817	G	T	rs488507	0.2306
chr2	21170993	21170994	A	G	rs578095	0.2306
chr2	21171064	21171065	C	G	rs578864	0.2306
chr2	21171326	21171327	C	T	rs492364	0.2306
chr2	21171328	21171329	A	G	rs492365	0.2306
chr2	21171328	21171329	A	T	rs492365	0.2306
chr2	21171375	21171376	C	T	rs492494	0.2306
chr2	21171467	21171468	G	A	rs493404	0.2306
chr2	21171585	21171586	T	A	rs549959	0.2306
chr2	21171585	21171586	T	C	rs549959	0.2306
chr2	21171925	21171926	T	G	rs553523	0.2306
chr2	21172019	21172020	T	C	rs554414	0.2306
chr2	21172388	21172389	C	G	rs556504	0.2306
chr2	21172388	21172389	C	T	rs556504	0.2306
chr2	21172464	21172465	A	G	rs557316	0.2306
chr2	21172596	21172597	G	A	rs558342	0.2306
chr2	21172932	21172933	A	G	rs561850	0.2306
chr2	21172932	21172933	A	T	rs561850	0.2306
chr2	21172957	21172958	T	A	rs473269	0.2306
chr2	21172957	21172958	T	C	rs473269	0.2306
chr2	21172957	21172958	T	G	rs473269	0.2306
chr2	21173128	21173129	C	A	rs563719	0.2306
chr2	21173128	21173129	C	G	rs563719	0.2306
chr2	21173140	21173141	A	G	rs563752	0.2306
chr2	21173461	21173462	A	C	rs477146	0.2306
chr2	21173461	21173462	A	G	rs477146	0.2306
chr2	21174162	21174163	T	A	rs483621	0.2306
chr2	21174309	21174310	G	A	rs506585	0.2306
chr2	21174309	21174310	G	C	rs506585	0.2306
chr2	21174309	21174310	G	T	rs506585	0.2306
chr2	21174448	21174449	G	C	rs507616	0.2306
chr2	21174448	21174449	G	T	rs507616	0.2306
chr2	21174688	21174689	C	G	rs531380	0.2306
chr2	21174688	21174689	C	T	rs531380	0.2306
chr2	21175506	21175507	T	C	rs560408	0.2306
chr2	21175895	21175896	G	A	rs541569	0.2306
chr2	21175895	21175896	G	T	rs541569	0.2306
chr2	21176694	21176695	C	A	rs570033	0.2306
chr2	21176694	21176695	C	G	rs570033	0.2306
chr2	21176694	21176695	C	T	rs570033	0.2306
chr2	21177088	21177089	T	C	rs574438	0.2306
chr2	21177088	21177089	T	G	rs574438	0.2306
chr2	21177101	21177102	C	G	rs5002500	0.2306
chr2	21185774	21185775	T	A	rs312936	0.2306
chr2	21190305	21190306	G	C	rs142786027	0.2306
chr2	21190305	21190306	G	T	rs142786027	0.2306
chr2	21190345	21190346	A	G	rs141479646	0.2306
chr2	21190345	21190346	A	T	rs141479646	0.2306
chr2	21190865	21190866	G	A	rs1712252	0.2306
chr2	21190865	21190866	G	C	rs1712252	0.2306
chr2	21191147	21191148	C	G	rs504616	0.2306
chr2	21102315	21102316	A	T	rs312944	0.2336
chr2	21117059	21117060	G	A	rs312953	0.2336
chr2	21154832	21154833	A	T	rs312979	0.2336
chr2	21155065	21155066	A	G	rs312980	0.2336
chr2	21155278	21155279	G	A	rs312981	0.2336
chr2	21155278	21155279	G	C	rs312981	0.2336
chr2	21155353	21155354	G	A	rs312982	0.2336
chr2	21155353	21155354	G	C	rs312982	0.2336
chr2	21155707	21155708	A	C	rs312983	0.2336
chr2	21155707	21155708	A	T	rs312983	0.2336
chr2	21155905	21155906	C	T	rs312984	0.2336
chr2	21155932	21155933	A	G	rs312985	0.2336
chr2	21171741	21171742	A	G	rs496100	0.2316
chr2	21172725	21172726	A	G	rs559967	0.2316
chr2	21174764	21174765	T	C	rs532225	0.2316
chr2	21190411	21190412	A	C	rs138905573	0.2316
chr2	21192890	21192891	G	A	rs569014	0.2316
chr2	21193146	21193147	G	A	rs527259	0.2316
chr2	21193146	21193147	G	C	rs527259	0.2316
chr2	21193473	21193474	T	A	rs62133415	0.2306
chr2	21193473	21193474	T	C	rs62133415	0.2306
chr2	21193741	21193742	A	T	rs539845	0.2306
chr2	21058983	21058984	G	A	rs481069	0.166
chr2	21086983	21086984	G	A	rs6756284	0.166
chr2	21080597	21080598	T	C	rs7567217	0.168
chr2	21086249	21086250	C	T	rs28562532	0.168
chr2	21162905	21162906	C	G	rs1712248	0.2396
chr2	21162905	21162906	C	T	rs1712248	0.2396
chr2	21050023	21050024	G	A	rs35913552	0.165
chr2	21050023	21050024	G	C	rs35913552	0.165
chr2	21051294	21051295	A	T	rs13011615	0.167
chr2	21191887	21191888	C	T	rs2435386	0.2386
chr2	21192855	21192856	G	T	rs524455	0.2386
chr2	21194703	21194704	C	T	rs4596008	0.2276
chr2	21195846	21195847	C	A	rs36047821	0.2276
chr2	21195846	21195847	C	T	rs36047821	0.2276
chr2	21195883	21195884	A	G	rs34125138	0.2276
chr2	21196447	21196448	C	G	rs11897480	0.2276
chr2	21196447	21196448	C	T	rs11897480	0.2276
chr2	21196936	21196937	A	T	rs10221876	0.2276
chr2	21197485	21197486	C	A	rs1878512	0.2276
chr2	21197824	21197825	A	G	rs17041988	0.2276
chr2	21198909	21198910	C	A	rs12712923	0.2276
chr2	21199530	21199531	G	A	rs7578527	0.2276
chr2	21199530	21199531	G	T	rs7578527	0.2276
chr2	21195210	21195211	G	A	rs67599264	0.2256
chr4	147480037	147480038	G	A	rs6841581	0.1461
chr4	147480037	147480038	G	T	rs6841581	0.1461
chr4	147479666	147479667	C	A	rs6842241	0.1461
chr4	147479260	147479261	C	T	rs10305839	0.1461
chr4	147479103	147479104	T	C	rs10305838	0.1461
chr4	147478858	147478859	A	G	rs72957606	0.1461
chr4	147476598	147476599	G	T	rs73855814	0.1461
chr4	147486499	147486500	C	T	rs6841473	0.1441
chr4	147471575	147471576	C	T	rs6823438	0.1451
chr4	147470550	147470551	C	T	rs5981626	0.1451
chr4	147468732	147468733	G	A	rs146510206	0.1451
chr4	147462271	147462272	G	A	rs73855810	0.1451
chr4	147462271	147462272	G	T	rs73855810	0.1451
chr4	147459195	147459196	G	T	rs73855809	0.1451
chr4	147457451	147457452	C	T	rs56024659	0.1451
chr4	147457289	147457290	T	C	rs55965782	0.1451
chr4	147454089	147454090	C	G	rs75697049	0.1451
chr4	147454089	147454090	C	T	rs75697049	0.1451
chr4	147453614	147453615	G	A	rs61075980	0.1451
chr4	147449395	147449396	A	G	rs80157433	0.1451
chr4	147457072	147457073	G	A	rs59415853	0.1461
chr4	147443767	147443768	G	A	rs77028772	0.1441
chr4	147466548	147466549	A	G	rs58721068	0.1471
chr4	147444186	147444187	T	A	rs17612693	0.1461
chr4	147493498	147493499	T	C	rs17612742	0.1392
chr4	147506350	147506351	A	C	rs78049276	0.1332
chr7	19009764	19009765	G	A	rs2107595	0.168
chr7	19013109	19013110	G	A	rs57301765	0.169
chr7	19006553	19006554	T	C	rs6963129	0.1899
chr7	19006553	19006554	T	G	rs6963129	0.1899
chr7	19005773	19005774	A	G	rs2526620	0.2068
chr6	31916179	31916180	A	G	rs644045	0.2863
chr6	31918152	31918153	C	G	rs3128759	0.2863
chr6	31918152	31918153	C	T	rs3128759	0.2863
chr6	31913953	31913954	G	A	rs685031	0.2863
chr6	31913953	31913954	G	T	rs685031	0.2863
chr6	22612399	22612400	G	A	rs6909752	0.3638
chr6	22612682	22612683	C	T	rs13200993	0.3638
chr6	22610382	22610383	T	C	rs2066339	0.3638
chr6	22609935	22609936	T	C	rs6908574	0.3638
chr6	22606543	22606544	A	G	rs6909574	0.3638
chr6	22604507	22604508	G	T	rs11754964	0.3638
chr6	22603891	22603892	A	G	rs13215709	0.3638
chr6	22603891	22603892	A	T	rs13215709	0.3638
chr6	22603380	22603381	G	A	rs6456498	0.3638
chr6	22603329	22603330	G	A	rs6456497	0.3638
chr6	22601318	22601319	T	G	rs7764914	0.3628
chr6	22599156	22599157	G	A	rs6456496	0.3628
chr6	22599156	22599157	G	C	rs6456496	0.3628
chr6	22613617	22613618	G	A	rs7757005	0.3459
chr6	22598506	22598507	G	A	rs62391062	0.3449
chr6	22572568	22572569	T	C	rs6908475	0.3459
chr6	22571184	22571185	C	G	rs3734214	0.3459
chr6	22571184	22571185	C	T	rs3734214	0.3459
chr6	22593446	22593447	G	A	rs1342206	0.341
chr6	22590924	22590925	C	A	rs7757111	0.341
chr6	22608653	22608654	A	G	rs13206434	0.334
chr6	22606796	22606797	A	C	rs10485012	0.334
chr6	22601186	22601187	C	G	rs13195654	0.3231
chr3	154339951	154339952	C	G	rs789294	0.1342
chr3	154339951	154339952	C	T	rs789294	0.1342
chr3	154341786	154341787	C	A	rs701144	0.1342
chr3	154341786	154341787	C	G	rs701144	0.1342
chr3	154341786	154341787	C	T	rs701144	0.1342
chr3	154342257	154342258	A	G	rs701143	0.1342
chr3	154337009	154337010	T	A	rs701145	0.1342
chr3	154337009	154337010	T	C	rs701145	0.1342
chr3	154343263	154343264	G	A	rs701141	0.1342
chr3	154343263	154343264	G	T	rs701141	0.1342
chr3	154345819	154345820	T	C	rs701138	0.1342
chr3	154347665	154347666	C	G	rs701135	0.1342
chr3	154347665	154347666	C	T	rs701135	0.1342
chr3	154348731	154348732	T	A	rs813141	0.1342
chr3	154348731	154348732	T	C	rs813141	0.1342
chr3	154330505	154330506	C	G	rs701147	0.1342
chr3	154330505	154330506	C	T	rs701147	0.1342
chr3	154328105	154328106	G	A	rs355767	0.1342
chr3	154352522	154352523	A	G	rs701133	0.1342
chr3	154327211	154327212	A	G	rs355768	0.1342
chr3	154327211	154327212	A	T	rs355768	0.1342
chr3	154324760	154324761	T	C	rs355769	0.1342
chr3	154322483	154322484	G	A	rs355770	0.1342
chr3	154358864	154358865	A	G	rs1515653	0.1342
chr3	154318406	154318407	A	G	rs355774	0.1342
chr3	154318406	154318407	A	T	rs355774	0.1342
chr3	154317836	154317837	A	T	rs355776	0.1342
chr3	154362225	154362226	C	T	rs789379	0.1342
chr3	154363634	154363635	G	A	rs789380	0.1342
chr3	154366242	154366243	C	T	rs1086106	0.1342
chr3	154312559	154312560	C	T	rs355778	0.1342
chr3	154367555	154367556	T	C	rs789299	0.1342
chr3	154368348	154368349	C	G	rs701131	0.1342
chr3	154308677	154308678	T	A	rs242117	0.1342
chr3	154308677	154308678	T	C	rs242117	0.1342
chr3	154302960	154302961	T	C	rs355757	0.1342
chr3	154298845	154298846	A	G	rs355765	0.1342
chr3	154296451	154296452	T	A	rs242118	0.1342
chr3	154296451	154296452	T	C	rs242118	0.1342
chr3	154292143	154292144	T	A	rs355760	0.1342
chr3	154292143	154292144	T	C	rs355760	0.1342
chr3	154286219	154286220	T	A	rs2666192	0.1342
chr3	154286219	154286220	T	C	rs2666192	0.1342
chr3	154282822	154282823	T	C	rs355788	0.1342
chr3	154278065	154278066	T	A	rs189588	0.1342
chr3	154278065	154278066	T	G	rs189588	0.1342
chr3	154275162	154275163	T	A	rs442480	0.1342
chr3	154275162	154275163	T	G	rs442480	0.1342
chr3	154274796	154274797	A	G	rs2596630	0.1342
chr3	154274184	154274185	A	G	rs403132	0.1342
chr3	154274184	154274185	A	T	rs403132	0.1342
chr3	154274085	154274086	T	A	rs165275	0.1342
chr3	154274085	154274086	T	C	rs165275	0.1342
chr3	154274085	154274086	T	G	rs165275	0.1342
chr3	154272461	154272462	T	A	rs355785	0.1342
chr3	154272461	154272462	T	G	rs355785	0.1342
chr3	154268581	154268582	A	C	rs355784	0.1342
chr3	154268581	154268582	A	T	rs355784	0.1342
chr3	154264649	154264650	T	G	rs355782	0.1342
chr3	154262340	154262341	A	G	rs433903	0.1342
chr3	154260499	154260500	C	G	rs355780	0.1342
chr3	154260499	154260500	C	T	rs355780	0.1342
chr3	154357732	154357733	A	G	rs789301	0.1332
chr3	154318867	154318868	C	T	rs355773	0.1332
chr3	154355655	154355656	G	C	rs2971446	0.1362
chr3	154254710	154254711	T	C	rs355749	0.1342
chr3	154254710	154254711	T	G	rs355749	0.1342
chr3	154253006	154253007	A	G	rs355752	0.1342
chr3	154253006	154253007	A	T	rs355752	0.1342
chr3	154251056	154251057	T	A	rs355753	0.1342
chr3	154251056	154251057	T	C	rs355753	0.1342
chr3	154245183	154245184	T	C	rs355747	0.1342
chr3	154241086	154241087	C	A	rs187357	0.1342
chr3	154239067	154239068	T	G	rs357504	0.1342
chr3	154370621	154370622	T	G	rs1086056	0.1322
chr3	154351311	154351312	A	G	rs9812608	0.1421
chr3	154239298	154239299	A	T	rs408419	0.1262
chr3	154239260	154239261	G	A	rs9816553	0.1262
chr7	107589580	107589581	A	G	rs2189839	0.3201
chr7	107589172	107589173	T	A	rs10281535	0.3201
chr7	107589172	107589173	T	G	rs10281535	0.3201
chr7	107586024	107586025	T	A	rs4727684	0.3201
chr7	107586024	107586025	T	C	rs4727684	0.3201
chr7	107598001	107598002	T	A	rs3801948	0.3211
chr7	107607082	107607083	G	T	rs10237948	0.3211
chr7	107608483	107608484	T	G	rs7803102	0.3211
chr7	107609909	107609910	G	A	rs3779494	0.3211
chr7	107567804	107567805	T	A	rs1468336	0.3211
chr7	107567804	107567805	T	C	rs1468336	0.3211
chr7	107584221	107584222	A	G	rs7778270	0.3221
chr7	107584119	107584120	C	A	rs7778250	0.3221
chr7	107584119	107584120	C	G	rs7778250	0.3221
chr7	107582955	107582956	A	C	rs6976607	0.3221
chr7	107582279	107582280	G	C	rs2057837	0.3221
chr7	107602463	107602464	G	A	rs2894466	0.3221
chr7	107602549	107602550	T	A	rs3801946	0.3221
chr7	107576292	107576293	C	G	rs10276604	0.3221
chr7	107576292	107576293	C	T	rs10276604	0.3221
chr7	107597361	107597362	T	C	rs7809950	0.3201
chr7	107591923	107591924	T	C	rs2107713	0.3231
chr7	107602904	107602905	T	C	rs10258385	0.3211
chr7	107610038	107610039	A	G	rs7793613	0.3201
chr7	107562056	107562057	A	C	rs2237677	0.3211
chr7	107560806	107560807	G	C	rs2253271	0.3211
chr7	107560668	107560669	C	A	rs2253269	0.3211
chr7	107560668	107560669	C	T	rs2253269	0.3211
chr7	107559873	107559874	A	G	rs2253146	0.3211
chr7	107557633	107557634	C	A	rs2237676	0.3211
chr7	107555301	107555302	G	A	rs2712189	0.3211
chr7	107554503	107554504	C	G	rs2520271	0.3211
chr7	107554503	107554504	C	T	rs2520271	0.3211
chr7	107550881	107550882	T	C	rs2520269	0.3211
chr7	107550715	107550716	T	A	rs2520268	0.3211
chr7	107548273	107548274	G	T	rs2066735	0.3211
chr7	107547761	107547762	A	G	rs2712215	0.3211
chr7	107547585	107547586	G	A	rs2712214	0.3211
chr7	107547585	107547586	G	C	rs2712214	0.3211
chr7	107547051	107547052	T	C	rs2520267	0.3211
chr7	107545912	107545913	A	C	rs62483723	0.3211
chr7	107545903	107545904	C	G	rs62483722	0.3211
chr7	107545903	107545904	C	T	rs62483722	0.3211
chr7	107538898	107538899	T	C	rs2520264	0.3211
chr7	107538673	107538674	T	C	rs2520263	0.3211
chr7	107536334	107536335	C	T	rs112370447	0.3211
chr7	107535478	107535479	A	C	rs141541641	0.3211
chr7	107533199	107533200	G	A	rs2520261	0.3211
chr7	107533199	107533200	G	C	rs2520261	0.3211
chr7	107532574	107532575	G	A	rs12668402	0.3211
chr7	107532348	107532349	A	G	rs2520260	0.3211
chr7	107517756	107517757	G	A	rs56967324	0.3211
chr7	107517756	107517757	G	T	rs56967324	0.3211
chr7	107511978	107511979	C	G	rs76159267	0.3211
chr7	107509106	107509107	G	A	rs7790534	0.3211
chr7	107508482	107508483	T	A	rs2520251	0.3211
chr7	107506302	107506303	A	G	rs2520249	0.3211
chr7	107506302	107506303	A	T	rs2520249	0.3211
chr7	107505118	107505119	T	C	rs2712201	0.3211
chr7	107502718	107502719	G	A	rs3094383	0.3211
chr7	107501989	107501990	G	T	rs2712200	0.3211
chr7	107491134	107491135	T	C	rs2237673	0.3211
chr7	107491117	107491118	A	C	rs2237672	0.3211
chr7	107466266	107466267	A	C	rs28687365	0.3211
chr7	107465807	107465808	T	C	rs28714607	0.3211
chr7	107463669	107463670	G	T	rs986994	0.3211
chr7	107460348	107460349	C	G	rs987391	0.3211
chr7	107460348	107460349	C	T	rs987391	0.3211
chr7	107459658	107459659	T	A	rs67982599	0.3211
chr7	107459658	107459659	T	G	rs67982599	0.3211
chr7	107458431	107458432	T	A	rs7782057	0.3211
chr7	107455698	107455699	T	A	rs4727681	0.3211
chr7	107455698	107455699	T	C	rs4727681	0.3211
chr7	107450509	107450510	A	C	rs10243340	0.3211
chr7	107450509	107450510	A	G	rs10243340	0.3211
chr7	107450252	107450253	G	A	rs17154104	0.3211
chr7	107449224	107449225	T	C	rs2395883	0.3211
chr7	107447911	107447912	G	T	rs57452492	0.3211
chr7	107446961	107446962	T	A	rs4727680	0.3211
chr7	107446961	107446962	T	C	rs4727680	0.3211
chr7	107446961	107446962	T	G	rs4727680	0.3211
chr7	107446848	107446849	C	T	rs4730245	0.3211
chr7	107446523	107446524	T	C	rs12667527	0.3211
chr7	107446071	107446072	T	A	rs10234355	0.3211
chr7	107446071	107446072	T	G	rs10234355	0.3211
chr7	107445443	107445444	C	T	rs7786801	0.3211
chr7	107441969	107441970	G	C	rs1544336	0.3211
chr7	107440210	107440211	G	A	rs62482543	0.3211
chr7	107437495	107437496	T	C	rs17154077	0.3211
chr7	107503500	107503501	A	T	rs2520247	0.3221
chr7	107500541	107500542	T	A	rs2250414	0.3221
chr7	107500541	107500542	T	G	rs2250414	0.3221
chr7	107496982	107496983	G	C	rs2520245	0.3221
chr7	107496527	107496528	T	C	rs2520243	0.3221
chr7	107495166	107495167	G	A	rs1015411	0.3221
chr7	107494997	107494998	T	C	rs2520241	0.3221
chr7	107491039	107491040	A	G	rs2237670	0.3221
chr7	107489788	107489789	C	T	rs2520277	0.3221
chr7	107485439	107485440	A	C	rs2712193	0.3221
chr7	107480007	107480008	G	A	rs10251808	0.3221
chr7	107476602	107476603	C	T	rs3801954	0.3221
chr7	107472774	107472775	T	C	rs12673675	0.3221
chr7	107544020	107544021	C	T	rs10267907	0.3201
chr7	107542278	107542279	C	G	rs2712191	0.3201
chr7	107540785	107540786	A	G	rs2520265	0.3201
chr7	107612858	107612859	A	G	rs2395907	0.3161
chr7	107612858	107612859	A	T	rs2395907	0.3161
chr7	107617675	107617676	T	C	rs10273733	0.3161
chr7	107496667	107496668	C	A	rs10238087	0.3231
chr7	107495874	107495875	T	A	rs2520242	0.3211
chr7	107495874	107495875	T	G	rs2520242	0.3211
chr7	107511420	107511421	A	G	rs9656138	0.3191
chr7	107511076	107511077	T	A	rs9655790	0.3191
chr7	107511076	107511077	T	C	rs9655790	0.3191
chr7	107615102	107615103	T	C	rs3801944	0.3171
chr7	107622112	107622113	T	A	rs2894475	0.3171
chr7	107569937	107569938	C	T	rs11977187	0.328
chr7	107620410	107620411	A	G	rs2808	0.3181
chr7	107620410	107620411	A	T	rs2808	0.3181
chr7	107621110	107621111	C	T	rs10274041	0.3181
chr7	107624957	107624958	C	T	rs7806835	0.3181
chr7	107512576	107512577	C	A	rs7806163	0.3181
chr7	107630121	107630122	T	C	rs2293658	0.3141
chr7	107630121	107630122	T	G	rs2293658	0.3141
chr7	107511080	107511081	G	A	rs10255867	0.3131
chr7	107511080	107511081	G	C	rs10255867	0.3131
chr7	107511080	107511081	G	T	rs10255867	0.3131
chr7	107638455	107638456	T	C	rs2178497	0.3151
chr7	107511133	107511134	T	C	rs9656137	0.3091
chr7	107511132	107511133	C	A	rs9655791	0.3091
chr7	107511132	107511133	C	T	rs9655791	0.3091
chr7	107390341	107390342	T	C	rs58391518	0.329
chr7	107347364	107347365	A	C	rs62482502	0.329
chr7	107347364	107347365	A	T	rs62482502	0.329
chr7	107300878	107300879	T	C	rs12112877	0.327
chr7	107654880	107654881	T	A	rs2712229	0.329
chr7	107499793	107499794	A	G	rs2712199	0.3419
chr7	107496674	107496675	C	A	rs2520244	0.3002
chr7	107416349	107416350	A	G	rs10248717	0.337
chr7	107648712	107648713	A	G	rs148443374	0.331
chr7	107649115	107649116	G	A	rs188659719	0.331
chr7	107649115	107649116	G	T	rs188659719	0.331
chr7	107649267	107649268	T	A	rs192163628	0.331
chr7	107647887	107647888	G	C	rs78420729	0.334
chr7	107647887	107647888	G	T	rs78420729	0.334
chr7	107305749	107305750	C	G	rs2299421	0.331
chr7	107659894	107659895	A	C	rs2712228	0.327
chr7	107652217	107652218	G	A	rs2395909	0.3519
chr7	107652217	107652218	G	C	rs2395909	0.3519
chr7	107645479	107645480	C	T	rs11771278	0.3539
chr7	107609814	107609815	G	A	rs3779495	0.2664
chr7	107609814	107609815	G	C	rs3779495	0.2664
chr7	107565223	107565224	C	T	rs2253833	0.2674
chr7	107620332	107620333	G	A	rs2807	0.2674
chr7	107569557	107569558	A	G	rs58052742	0.2684
chr7	107569557	107569558	A	T	rs58052742	0.2684
chr7	107604687	107604688	T	G	rs12155084	0.3221
chr1	201903135	201903136	C	T	rs2820315	0.2873
chr1	201882363	201882364	A	G	rs2644134	0.2853
chr1	201882363	201882364	A	T	rs2644134	0.2853
chr1	201818811	201818812	T	C	rs2678210	0.2913
chr1	201900128	201900129	G	A	rs2820312	0.3032
chr1	201896634	201896635	A	G	rs8028	0.3022
chr1	201903080	201903081	A	C	rs2820314	0.3052
chr1	201901092	201901093	A	G	rs2820313	0.3052
chr1	201863735	201863736	G	C	rs2494115	0.3032
chr1	201861118	201861119	T	C	rs2254614	0.3032
chr1	201849500	201849501	T	C	rs2644107	0.3032
chr1	201846725	201846726	A	G	rs3951628	0.3032
chr1	201891497	201891498	A	C	rs2250377	0.3012
chr1	201891497	201891498	A	G	rs2250377	0.3012
chr1	201876446	201876447	C	A	rs8024	0.3012
chr1	201876446	201876447	C	T	rs8024	0.3012
chr1	201868978	201868979	G	A	rs2820310	0.3012
chr1	201852314	201852315	T	C	rs1400875	0.3042
chr1	201836977	201836978	T	C	rs2644112	0.3042
chr1	201832923	201832924	G	A	rs2644111	0.3042
chr1	201872347	201872348	A	G	rs2820311	0.3022
chr1	201857353	201857354	C	T	rs2132363	0.3022
chr1	201857211	201857212	C	T	rs2172935	0.3022
chr1	201842632	201842633	C	T	rs2820316	0.3022
chr1	201839340	201839341	C	G	rs2459761	0.3022
chr1	201838647	201838648	C	T	rs2644119	0.3022
chr1	201880928	201880929	T	C	rs1517810	0.3032
chr1	201856148	201856149	C	T	rs2678207	0.3032
chr1	201840789	201840790	G	A	rs903678	0.3032
chr1	201887127	201887128	C	G	rs2644135	0.3062
chr1	201887127	201887128	C	T	rs2644135	0.3062
chr1	201841278	201841279	A	G	rs2644122	0.3042
chr1	201831739	201831740	G	A	rs2820295	0.3042
chr1	201831882	201831883	C	G	rs2494114	0.3052
chr1	201831882	201831883	C	T	rs2494114	0.3052
chr1	201831382	201831383	T	G	rs2678204	0.3052
chr1	201828406	201828407	C	T	rs2644109	0.3032
chr1	201909521	201909522	G	A	rs2820319	0.3171
chr1	201911167	201911168	G	C	rs2820321	0.3171
chr1	201915159	201915160	C	A	rs2819347	0.3171
chr1	201915159	201915160	C	G	rs2819347	0.3171
chr1	201915897	201915898	C	T	rs2819349	0.3171
chr1	201916028	201916029	C	T	rs2819351	0.3171
chr1	201914031	201914032	G	A	rs2820323	0.3181
chr1	201915823	201915824	T	C	rs2819348	0.3181
chr1	201909408	201909409	G	C	rs2820317	0.3191
chr1	201909408	201909409	G	T	rs2820317	0.3191
chr1	201909491	201909492	T	C	rs2820318	0.3191
chr1	201911171	201911172	T	C	rs2820322	0.3191
chr1	201912958	201912959	A	C	rs2819346	0.3191
chr1	201865815	201865816	A	G	rs2820309	0.3151
chr1	201912155	201912156	A	G	rs2644121	0.3201
chr1	201918328	201918329	C	T	rs4950743	0.2972
chr6	160584577	160584578	C	T	rs55730499	0.0755
chr6	160576085	160576086	A	G	rs74617384	0.0746
chr6	160576085	160576086	A	T	rs74617384	0.0746
chr6	160589085	160589086	A	G	rs10455872	0.0736
chr6	160564493	160564494	G	A	rs118039278	0.0736
chr5	143137331	143137332	C	T	rs246600	0.499
chr5	143139109	143139110	G	A	rs12522841	0.496
chr5	143136969	143136970	T	C	rs246603	0.4652
chr5	143128085	143128086	G	A	rs3776299	0.4811
chr5	143128085	143128086	G	C	rs3776299	0.4811
chr6	12903724	12903725	A	G	rs9349379	0.4006
chr12	111494995	111494996	C	A	rs7137828	0.4642
chr12	111494995	111494996	C	T	rs7137828	0.4642
chr12	111535553	111535554	A	G	rs597808	0.4662
chr12	111446803	111446804	T	A	rs3184504	0.4642
chr12	111446803	111446804	T	C	rs3184504	0.4642
chr12	111446803	111446804	T	G	rs3184504	0.4642
chr12	111427244	111427245	C	G	rs7310615	0.4652
chr12	111472414	111472415	A	G	rs10774625	0.4771
chr12	111466566	111466567	T	A	rs4766578	0.4771
chr12	111569951	111569952	C	T	rs653178	0.4662
chr12	111621752	111621753	C	T	rs11065979	0.4394
chr12	111395983	111395984	G	A	rs10774624	0.4702
chr12	111634619	111634620	A	G	rs11065987	0.4195
chr12	111645357	111645358	C	T	rs11065991	0.4195
chr1	56500677	56500678	A	G	rs17114046	0.1183
chr1	56499991	56499992	C	T	rs9970807	0.1183
chr1	56506680	56506681	G	A	rs72664324	0.1173
chr1	56504745	56504746	C	A	rs56186267	0.1183
chr1	56497954	56497955	A	G	rs72664318	0.1213
chr1	56497148	56497149	A	G	rs17114036	0.1213
chr1	56525080	56525081	A	C	rs72664341	0.1153
chr1	56526217	56526218	G	T	rs56322312	0.1153
chr1	56514549	56514550	A	C	rs72664332	0.1183
chr1	56520960	56520961	C	A	rs55869368	0.1183
chr1	56520960	56520961	C	G	rs55869368	0.1183
chr1	56520960	56520961	C	T	rs55869368	0.1183
chr1	56521305	56521306	G	T	rs72664335	0.1183
chr1	56522878	56522879	A	C	rs56348932	0.1183
chr1	56522878	56522879	A	G	rs56348932	0.1183
chr1	56536225	56536226	C	T	rs72664353	0.1173
chr1	56543105	56543106	C	T	rs2404715	0.1173
chr1	56542118	56542119	T	C	rs72664355	0.1163
chr1	56550458	56550459	A	C	rs56170783	0.1163
chr1	56530518	56530519	T	C	rs4634932	0.1113
chr1	56487077	56487078	T	G	rs55694910	0.1342
chr1	56482617	56482618	A	G	rs72664304	0.1352
chr1	56479993	56479994	T	C	rs72664303	0.1352
chr1	56466921	56466922	G	A	rs6670090	0.1362
chr1	56466588	56466589	T	C	rs10888971	0.1362
chr1	56461675	56461676	C	T	rs2780857	0.1362
chr1	56450826	56450827	A	G	rs2151391	0.1372
chr1	56450491	56450492	T	C	rs6691109	0.1372
chr1	56449920	56449921	C	G	rs6421496	0.1372
chr1	56449920	56449921	C	T	rs6421496	0.1372
chr1	56475241	56475242	C	G	rs6588635	0.1342
chr1	56475241	56475242	C	T	rs6588635	0.1342
chr1	56473685	56473686	C	G	rs1815487	0.1342
chr1	56472545	56472546	C	G	rs6588634	0.1342
chr1	56472545	56472546	C	T	rs6588634	0.1342
chr1	56476632	56476633	G	A	rs11206824	0.1372
chr1	56476632	56476633	G	T	rs11206824	0.1372
chr6	35647352	35647353	C	T	rs1334894	0.0815
chr6	35642036	35642037	T	C	rs7756437	0.0815
chr6	35640318	35640319	T	C	rs55922240	0.0815
chr6	35618595	35618596	G	A	rs747411	0.0815
chr6	35642973	35642974	A	T	rs12527329	0.0805
chr6	35622314	35622315	G	A	rs7754668	0.0805
chr6	35621859	35621860	T	C	rs72921231	0.0805
chr6	35617321	35617322	T	C	rs12527893	0.0805
chr6	35616337	35616338	A	G	rs200841782	0.0805
chr6	35614025	35614026	G	C	rs72913427	0.0805
chr6	35581892	35581893	C	T	rs755658	0.0795
chr6	35560912	35560913	C	A	rs113244441	0.0795
chr6	35556016	35556017	G	A	rs1807142	0.0805
chr6	35607929	35607930	A	G	rs72913423	0.0785
chr6	35591995	35591996	A	C	rs10498734	0.0785
chr6	35587332	35587333	C	T	rs2294807	0.0785
chr6	35574748	35574749	T	A	rs11545925	0.0785
chr6	35566365	35566366	G	A	rs143110431	0.0785
chr6	35563385	35563386	C	G	rs56318292	0.0785
chr6	35563385	35563386	C	T	rs56318292	0.0785
chr6	35562284	35562285	C	A	rs72913405	0.0785
chr6	35562284	35562285	C	T	rs72913405	0.0785
chr6	35560534	35560535	G	A	rs150931977	0.0785
chr6	35553852	35553853	C	T	rs1977654	0.0815
chr6	35552873	35552874	G	A	rs7768598	0.0815
chr6	35558043	35558044	A	G	rs72911397	0.0795
chr6	35557386	35557387	T	C	rs72911394	0.0795
chr6	35553924	35553925	G	A	rs1977655	0.0795
chr6	35553924	35553925	G	T	rs1977655	0.0795
chr6	35568876	35568877	G	A	rs72913412	0.0805
chr6	35553404	35553405	G	A	rs56062505	0.0805
chr6	35553308	35553309	G	A	rs56353810	0.0805
chr6	35553308	35553309	G	T	rs56353810	0.0805
chr6	35551705	35551706	G	A	rs72911380	0.0805
chr6	35551355	35551356	A	C	rs139317451	0.0805
chr6	35547658	35547659	C	G	rs72899796	0.0805
chr6	35547456	35547457	G	A	rs72899794	0.0805
chr6	35579088	35579089	C	T	rs72913417	0.0785
chr6	35545147	35545148	C	A	rs12529688	0.0785
chr6	35545147	35545148	C	T	rs12529688	0.0785
chr6	35543957	35543958	G	A	rs146718198	0.0785
chr6	35539640	35539641	G	A	rs76489311	0.0785
chr6	35538953	35538954	A	C	rs16877540	0.0785
chr6	35537533	35537534	G	A	rs12528458	0.0785
chr6	35533551	35533552	G	A	rs72899772	0.0775
chr6	35533170	35533171	T	A	rs12526404	0.0775
chr6	35532876	35532877	C	T	rs6906096	0.0775
chr6	35529730	35529731	A	G	rs7765792	0.0775
chr6	35529358	35529359	C	T	rs138810706	0.0775
chr6	35529077	35529078	C	T	rs138172135	0.0775
chr6	35526821	35526822	C	T	rs1883637	0.0775
chr6	35525921	35525922	C	T	rs148592619	0.0775
chr6	35519956	35519957	C	T	rs12527303	0.0775
chr6	35513417	35513418	C	T	rs55791123	0.0775
chr6	35510721	35510722	A	G	rs76032009	0.0755
chr6	35510721	35510722	A	T	rs76032009	0.0755
chr6	35510026	35510027	G	A	rs9688674	0.0755
chr6	35507386	35507387	C	A	rs2103680	0.0726
chr6	35505279	35505280	C	T	rs9689799	0.0726
chr6	35504807	35504808	C	T	rs56060039	0.0726
chr6	35500261	35500262	G	C	rs12665445	0.0726
chr6	35500261	35500262	G	T	rs12665445	0.0726
chr6	35494527	35494528	T	C	rs72894784	0.0726
chr6	35494089	35494090	C	A	rs72894781	0.0726
chr6	35505540	35505541	C	T	rs72896709	0.0736
chr6	35570228	35570229	C	G	rs148558396	0.0974
chr6	35560600	35560601	C	T	rs6906359	0.0974
chr6	35560426	35560427	T	C	rs144037597	0.0974
chr6	35559779	35559780	G	A	rs58062737	0.0974
chr6	35559033	35559034	T	C	rs4713895	0.0974
chr6	35558928	35558929	C	G	rs4711423	0.0974
chr6	35558928	35558929	C	T	rs4711423	0.0974
chr6	35601784	35601785	A	G	rs16878812	0.0964
chr6	35540881	35540882	T	A	rs56313753	0.0924
chr6	35540881	35540882	T	C	rs56313753	0.0924
chr1	200676944	200676945	C	T	rs6700559	0.4771
chr1	200677230	200677231	C	A	rs6700859	0.4771
chr1	200677230	200677231	C	G	rs6700859	0.4771
chr1	200676518	200676519	G	A	rs6427838	0.4771
chr1	200677647	200677648	T	C	rs12061346	0.4771
chr1	200676216	200676217	A	C	rs7527499	0.4771
chr1	200676216	200676217	A	G	rs7527499	0.4771
chr1	200678242	200678243	A	G	rs7533971	0.4771
chr1	200674709	200674710	T	C	rs6667172	0.4771
chr1	200679181	200679182	G	C	rs10919998	0.4771
chr1	200680002	200680003	A	G	rs4072552	0.4771
chr1	200673356	200673357	T	C	rs10494821	0.4771
chr1	200672965	200672966	G	A	rs12047921	0.4771
chr1	200672965	200672966	G	C	rs12047921	0.4771
chr1	200672819	200672820	A	G	rs28608585	0.4771
chr1	200672819	200672820	A	T	rs28608585	0.4771
chr1	200672460	200672461	G	T	rs4915450	0.4771
chr1	200672203	200672204	T	C	rs371733548	0.4771
chr1	200672123	200672124	A	G	rs6670887	0.4771
chr1	200671663	200671664	T	C	rs6656619	0.4771
chr1	200670554	200670555	G	T	rs3806358	0.4771
chr1	200670027	200670028	G	A	rs6688581	0.4771
chr1	200669718	200669719	A	G	rs6661240	0.4771
chr1	200669533	200669534	G	A	rs11588318	0.4771
chr1	200669533	200669534	G	C	rs11588318	0.4771
chr1	200676360	200676361	G	A	rs7550238	0.4751
chr1	200674325	200674326	T	C	rs4265457	0.4751
chr1	200674277	200674278	T	C	rs4447009	0.4751
chr1	200674256	200674257	G	C	rs4311922	0.4751
chr1	200674256	200674257	G	T	rs4311922	0.4751
chr1	200672409	200672410	A	T	rs145435700	0.4722
chr1	200672408	200672409	T	C	rs146877645	0.4722
chr1	200672407	200672408	T	C	rs149594960	0.4722
chr1	200679440	200679441	T	A	rs10800720	0.4076
chr1	200679440	200679441	T	C	rs10800720	0.4076
chr1	200680035	200680036	T	C	rs4072553	0.4076
chr1	200682201	200682202	C	G	rs10920000	0.4076
chr1	200682419	200682420	C	A	rs10920001	0.4076
chr1	200682419	200682420	C	T	rs10920001	0.4076
chr2	85536396	85536397	C	T	rs6743030	0.497
chr2	85536150	85536151	A	C	rs6714157	0.497
chr2	85536150	85536151	A	G	rs6714157	0.497
chr2	85536882	85536883	C	T	rs3755014	0.497
chr2	85536917	85536918	G	A	rs3755015	0.497
chr2	85535637	85535638	A	G	rs10179195	0.497
chr2	85537836	85537837	G	T	rs1446668	0.497
chr2	85534530	85534531	A	G	rs10175792	0.497
chr2	85534530	85534531	A	T	rs10175792	0.497
chr2	85534293	85534294	A	C	rs6705971	0.497
chr2	85533271	85533272	C	T	rs6731005	0.497
chr2	85534155	85534156	A	T	rs6705839	0.496
chr2	85542587	85542588	C	G	rs1078004	0.494
chr2	85542587	85542588	C	T	rs1078004	0.494
chr2	85545937	85545938	A	G	rs12473819	0.494
chr2	85545424	85545425	C	T	rs7605975	0.493
chr2	85547552	85547553	G	A	rs6547621	0.493
chr2	85556004	85556005	T	G	rs6738645	0.493
chr2	85515051	85515052	G	A	rs2166529	0.4901
chr2	85515051	85515052	G	T	rs2166529	0.4901
chr2	85568977	85568978	G	A	rs11891260	0.4791
chr2	85568977	85568978	G	C	rs11891260	0.4791
chr2	85511250	85511251	G	T	rs7591175	0.4871
chr2	85561051	85561052	T	A	rs7568458	0.4781
chr2	85561051	85561052	T	C	rs7568458	0.4781
chr2	85510480	85510481	A	C	rs6709288	0.4881
chr2	85510480	85510481	A	T	rs6709288	0.4881
chr2	85510385	85510386	C	A	rs6738009	0.4881
chr2	85510385	85510386	C	T	rs6738009	0.4881
chr2	85540611	85540612	C	T	rs2028900	0.4751
chr2	85534924	85534925	A	T	rs10176176	0.4771
chr2	85582865	85582866	C	T	rs1561198	0.4761
chr2	85585622	85585623	T	A	rs55971080	0.4791
chr2	85585622	85585623	T	C	rs55971080	0.4791
chr2	85532370	85532371	C	G	rs59877521	0.4473
chr2	85532370	85532371	C	T	rs59877521	0.4473
chr2	85532003	85532004	T	A	rs17026396	0.4473
chr2	85532003	85532004	T	C	rs17026396	0.4473
chr2	85531666	85531667	G	A	rs2044474	0.4473
chr2	85531020	85531021	A	C	rs6750847	0.4473
chr2	85531020	85531021	A	G	rs6750847	0.4473
chr2	85531020	85531021	A	T	rs6750847	0.4473
chr2	85530966	85530967	A	G	rs6750832	0.4473
chr2	85530891	85530892	A	G	rs6747828	0.4473
chr2	85530891	85530892	A	T	rs6747828	0.4473
chr2	85530255	85530256	T	C	rs6733913	0.4473
chr2	85530247	85530248	G	A	rs6719046	0.4473
chr2	85529251	85529252	C	G	rs6714709	0.4473
chr2	85528804	85528805	C	T	rs6547620	0.4473
chr2	85528233	85528234	A	G	rs6739015	0.4473
chr2	85527439	85527440	T	C	rs6721924	0.4473
chr2	85527326	85527327	A	C	rs6735152	0.4473
chr2	85527218	85527219	C	A	rs13394343	0.4473
chr2	85527218	85527219	C	T	rs13394343	0.4473
chr2	85565260	85565261	G	A	rs35215812	0.4433
chr2	85565260	85565261	G	C	rs35215812	0.4433
chr2	85567173	85567174	T	A	rs10187424	0.4433
chr2	85567173	85567174	T	C	rs10187424	0.4433
chr2	85567291	85567292	A	G	rs10198569	0.4433
chr2	85563192	85563193	T	A	rs35565292	0.4414
chr2	85563192	85563193	T	G	rs35565292	0.4414
chr2	85576418	85576419	T	C	rs6757263	0.4394
chr2	85575010	85575011	A	C	rs6547624	0.4364
chr2	85575010	85575011	A	G	rs6547624	0.4364
chr2	85575010	85575011	A	T	rs6547624	0.4364
chr2	85578243	85578244	C	A	rs3770098	0.4314
chr2	85578944	85578945	T	C	rs3731827	0.4314
chr2	85581449	85581450	T	A	rs1972297	0.4314
chr2	85581449	85581450	T	C	rs1972297	0.4314
chr2	85581613	85581614	A	G	rs1009	0.4314
chr2	85581747	85581748	C	T	rs1058588	0.4314
chr2	85582587	85582588	T	C	rs1562323	0.4314
chr2	85582831	85582832	A	G	rs2366639	0.4314
chr3	124731233	124731234	G	A	rs4678145	0.1292
chr3	124731233	124731234	G	C	rs4678145	0.1292
chr3	124729537	124729538	C	A	rs17843768	0.1292
chr3	124728724	124728725	A	G	rs62265615	0.1292
chr3	124728724	124728725	A	T	rs62265615	0.1292
chr3	124734174	124734175	T	G	rs17843797	0.1292
chr3	124735601	124735602	C	T	rs17282064	0.1292
chr3	124753744	124753745	C	G	rs56210800	0.1292
chr3	124727229	124727230	T	C	rs17282057	0.1282
chr3	124755072	124755073	G	A	rs149468457	0.1272
chr3	124755072	124755073	G	C	rs149468457	0.1272
chr3	124755075	124755076	A	G	rs375173881	0.1272
chr3	124755082	124755083	A	G	rs140431012	0.1272
chr3	124762912	124762913	T	A	rs17282078	0.1322
chr3	124756353	124756354	T	G	rs62265630	0.1511
chr4	80259917	80259918	A	T	rs10857147	0.2644
chr4	80261399	80261400	T	C	rs12509595	0.2674
chr4	80263186	80263187	A	G	rs16998073	0.2684
chr4	80263186	80263187	A	T	rs16998073	0.2684
chr4	80253437	80253438	G	A	rs13125101	0.2704
chr4	80248757	80248758	G	C	rs11099098	0.2714
chr4	80248757	80248758	G	T	rs11099098	0.2714
chr4	80243568	80243569	C	T	rs1458038	0.2694
chr4	80246154	80246155	C	T	rs11099097	0.2654
chr4	80280893	80280894	G	T	rs36034102	0.2435
chr4	119988345	119988346	A	C	rs7678555	0.3111
chr4	119979126	119979127	T	C	rs13134800	0.3141
chr4	119980180	119980181	A	G	rs11723436	0.327
chr1	154449590	154449591	T	C	rs4845625	0.4513
chr1	154451287	154451288	T	C	rs12129500	0.4513
chr1	154451432	154451433	A	G	rs7536152	0.4513
chr1	154451432	154451433	A	T	rs7536152	0.4513
chr1	154452658	154452659	G	A	rs7526131	0.4513
chr1	154453620	154453621	A	G	rs6689393	0.4523
chr1	154456028	154456029	C	A	rs6694258	0.4523
chr1	154447366	154447367	A	G	rs6686750	0.4503
chr1	154448961	154448962	T	C	rs12404927	0.4513
chr1	154445611	154445612	T	A	rs6683206	0.4423
chr1	154445611	154445612	T	C	rs6683206	0.4423
chr1	154444567	154444568	A	C	rs11265612	0.4423
chr1	154444567	154444568	A	G	rs11265612	0.4423
chr1	154436623	154436624	A	G	rs6667434	0.4404
chr1	154435863	154435864	T	C	rs4845371	0.4404
chr1	154435863	154435864	T	G	rs4845371	0.4404
chr1	154434063	154434064	T	G	rs59632925	0.4404
chr1	154431929	154431930	A	C	rs7553796	0.4404
chr1	154431903	154431904	C	G	rs7549338	0.4404
chr1	154429495	154429496	T	C	rs6694817	0.4433
chr1	154429495	154429496	T	G	rs6694817	0.4433
chr1	154428322	154428323	T	A	rs6427658	0.4433
chr1	154428322	154428323	T	C	rs6427658	0.4433
chr1	154425507	154425508	T	G	rs10908838	0.4433
chr1	154425455	154425456	C	T	rs10908836	0.4433
chr1	154425112	154425113	T	C	rs12118770	0.4423
chr1	154423469	154423470	A	G	rs6689306	0.4423
chr1	154438478	154438479	C	A	rs4553185	0.4533
chr1	154438478	154438479	C	T	rs4553185	0.4533
chr1	154432581	154432582	T	G	rs4845619	0.4533
chr1	154431859	154431860	C	G	rs7549250	0.4533
chr1	154431859	154431860	C	T	rs7549250	0.4533
chr1	154427843	154427844	A	G	rs6687726	0.4563
chr1	154427538	154427539	G	T	rs4845618	0.4563
chr1	154425456	154425457	G	A	rs10908837	0.4563
chr1	154425133	154425134	A	G	rs12117832	0.4563
chr1	154424939	154424940	T	C	rs12118721	0.4563
chr1	154422648	154422649	G	A	rs11265611	0.4274
chr6	34585019	34585020	G	A	rs2814944	0.1372
chr6	34584332	34584333	A	G	rs2744938	0.1352
chr6	34843021	34843022	T	C	rs9469907	0.1342
chr6	34757037	34757038	C	T	rs9469860	0.1332
chr6	34601942	34601943	C	T	rs2814973	0.1272
chr6	34741123	34741124	A	G	rs2764203	0.1322
chr6	34743689	34743690	G	A	rs2764204	0.1322
chr6	34744232	34744233	G	C	rs2764205	0.1322
chr6	34747563	34747564	C	T	rs9462007	0.1322
chr6	34771212	34771213	C	T	rs6457790	0.1322
chr6	34772012	34772013	C	A	rs9462016	0.1322
chr6	34772154	34772155	G	A	rs9469864	0.1322
chr6	34779631	34779632	T	A	rs28567450	0.1322
chr6	34796204	34796205	C	T	rs9469890	0.1322
chr6	34815939	34815940	C	G	rs6936177	0.1322
chr6	34826058	34826059	T	C	rs9462025	0.1322
chr6	34827324	34827325	A	G	rs11759235	0.1322
chr6	34840116	34840117	G	T	rs11756392	0.1322
chr6	34846321	34846322	T	G	rs9654581	0.1322
chr6	34584958	34584959	G	A	rs2814943	0.1262
chr6	34589468	34589469	C	T	rs2744937	0.1262
chr6	34595282	34595283	A	G	rs2744977	0.1262
chr6	34603144	34603145	G	A	rs2092344	0.1262
chr6	34603144	34603145	G	C	rs2092344	0.1262
chr6	34608655	34608656	G	A	rs2814977	0.1262
chr6	34612973	34612974	C	G	rs11752260	0.1262
chr6	34612973	34612974	C	T	rs11752260	0.1262
chr6	34613858	34613859	T	G	rs2744971	0.1262
chr6	34623429	34623430	A	G	rs2814983	0.1262
chr6	34623542	34623543	G	C	rs2744964	0.1262
chr6	34809623	34809624	G	T	rs9469895	0.1332
chr6	34634907	34634908	T	C	rs2814986	0.1252
chr6	34635868	34635869	G	A	rs2492863	0.1252
chr6	34653692	34653693	A	G	rs2744954	0.1252
chr6	34671069	34671070	G	A	rs2815005	0.1252
chr6	34675974	34675975	T	C	rs2744942	0.1252
chr6	34677488	34677489	A	G	rs2492859	0.1252
chr6	34685635	34685636	G	A	rs2814948	0.1252
chr6	34685635	34685636	G	C	rs2814948	0.1252
chr6	34686766	34686767	G	A	rs56930444	0.1252
chr6	34690031	34690032	A	G	rs2744947	0.1252
chr6	34690031	34690032	A	T	rs2744947	0.1252
chr6	34691276	34691277	T	C	rs2744972	0.1252
chr6	34695820	34695821	C	T	rs3800457	0.1252
chr6	34621854	34621855	C	T	rs2744965	0.1243
chr6	34651115	34651116	G	A	rs2814993	0.1243
chr6	34651180	34651181	C	G	rs2744955	0.1243
chr6	34653536	34653537	T	C	rs2814996	0.1243
chr6	34580518	34580519	C	T	rs2814985	0.1262
chr6	34580428	34580429	T	A	rs2744939	0.1262
chr6	34712792	34712793	T	A	rs4713824	0.1262
chr6	34712792	34712793	T	C	rs4713824	0.1262
chr6	34715857	34715858	G	A	rs6938239	0.1262
chr6	34651159	34651160	T	C	rs2744956	0.1223
chr6	34652375	34652376	T	A	rs2814994	0.1223
chr6	34652375	34652376	T	C	rs2814994	0.1223
chr6	34721348	34721349	C	A	rs6930421	0.1262
chr6	34721348	34721349	C	T	rs6930421	0.1262
chr6	34859307	34859308	A	G	rs9469913	0.1402
chr6	34859307	34859308	A	T	rs9469913	0.1402
chr6	34656127	34656128	C	G	rs112540634	0.1203
chr6	34656127	34656128	C	T	rs112540634	0.1203
chr6	34857884	34857885	T	C	rs16894959	0.1262
chr6	34738423	34738424	C	T	rs2814960	0.1392
chr6	34740083	34740084	C	T	rs2814962	0.1392
chr6	34749695	34749696	T	G	rs6911549	0.1392
chr6	34751396	34751397	A	G	rs9462012	0.1392
chr6	34754504	34754505	G	T	rs7755822	0.1392
chr6	34759409	34759410	C	T	rs59142559	0.1392
chr6	34760475	34760476	T	C	rs9462014	0.1392
chr6	34760957	34760958	G	A	rs112826162	0.1392
chr6	34779672	34779673	C	A	rs56693020	0.1392
chr6	34784815	34784816	G	C	rs9688715	0.1392
chr6	34785970	34785971	C	T	rs112735232	0.1392
chr6	34790355	34790356	C	G	rs1555773	0.1392
chr6	34795483	34795484	G	A	rs113310749	0.1392
chr6	34795483	34795484	G	C	rs113310749	0.1392
chr6	34795483	34795484	G	T	rs113310749	0.1392
chr6	34811287	34811288	A	G	rs73419607	0.1392
chr6	34817301	34817302	G	A	rs73419621	0.1392
chr6	34823687	34823688	G	A	rs9469897	0.1392
chr6	34825555	34825556	C	T	rs9469900	0.1392
chr6	34826310	34826311	C	T	rs7762485	0.1392
chr6	34826966	34826967	T	A	rs60643641	0.1392
chr6	34847425	34847426	A	G	rs9462029	0.1392
chr6	34851336	34851337	C	G	rs9469910	0.1392
chr6	34862976	34862977	C	T	rs1883638	0.1392
chr6	34853616	34853617	A	G	rs9469911	0.1252
chr6	34749800	34749801	C	T	rs61431557	0.1233
chr6	34805949	34805950	C	T	rs2395607	0.1402
chr6	34806671	34806672	C	A	rs9296130	0.1402
chr6	34806671	34806672	C	G	rs9296130	0.1402
chr6	34806671	34806672	C	T	rs9296130	0.1402
chr6	34863983	34863984	G	T	rs9462031	0.1392
chr6	34801987	34801988	C	T	rs4472337	0.1352
chr6	34635572	34635573	G	A	rs59366096	0.1451
chr1	222656207	222656208	G	A	rs35158675	0.2624
chr1	222656207	222656208	G	C	rs35158675	0.2624
chr1	222655361	222655362	C	T	rs17163363	0.2624
chr1	222653138	222653139	G	A	rs2291832	0.2624
chr1	222653138	222653139	G	C	rs2291832	0.2624
chr1	222652374	222652375	T	C	rs10495198	0.2624
chr1	222651745	222651746	C	G	rs17011681	0.2624
chr1	222651745	222651746	C	T	rs17011681	0.2624
chr1	222661160	222661161	A	T	rs4575092	0.2624
chr1	222661460	222661461	T	C	rs1133220	0.2624
chr1	222650400	222650401	T	C	rs67180937	0.2624
chr1	222650400	222650401	T	G	rs67180937	0.2624
chr1	222650186	222650187	A	C	rs17465637	0.2624
chr1	222650186	222650187	A	G	rs17465637	0.2624
chr1	222650186	222650187	A	T	rs17465637	0.2624
chr1	222649656	222649657	A	G	rs28709375	0.2624
chr1	222649656	222649657	A	T	rs28709375	0.2624
chr1	222663653	222663654	A	G	rs17465940	0.2624
chr1	222663653	222663654	A	T	rs17465940	0.2624
chr1	222664596	222664597	G	A	rs17465982	0.2624
chr1	222647447	222647448	T	C	rs17163360	0.2624
chr1	222647447	222647448	T	G	rs17163360	0.2624
chr1	222647296	222647297	G	A	rs17163358	0.2624
chr1	222668271	222668272	G	A	rs36079339	0.2624
chr1	222643013	222643014	T	A	rs35626308	0.2624
chr1	222641099	222641100	C	T	rs2133189	0.2624
chr1	222640382	222640383	T	A	rs2133187	0.2624
chr1	222638064	222638065	A	G	rs35700460	0.2624
chr1	222658952	222658953	T	C	rs2291834	0.2614
chr1	222673539	222673540	G	A	rs12138316	0.2575
chr1	222673539	222673540	G	C	rs12138316	0.2575
chr1	222689649	222689650	G	T	rs71524942	0.2545
chr1	222632875	222632876	A	G	rs17163345	0.2704
chr1	222629460	222629461	T	A	rs3748626	0.2704
chr1	222629460	222629461	T	G	rs3748626	0.2704
chr1	222624271	222624272	C	G	rs4846384	0.2694
chr1	222624271	222624272	C	T	rs4846384	0.2694
chr1	222622226	222622227	C	G	rs4846770	0.2694
chr1	222626282	222626283	T	A	rs17163313	0.2684
chr1	222626282	222626283	T	G	rs17163313	0.2684
chr1	222621900	222621901	C	T	rs4846769	0.2684
chr1	222620748	222620749	T	C	rs17163301	0.2684
chr1	222620427	222620428	T	C	rs34767248	0.2684
chr1	222620289	222620290	A	G	rs2378584	0.2684
chr1	222686147	222686148	G	A	rs34032254	0.2783
chr1	222686155	222686156	G	A	rs35175385	0.2783
chr1	222708029	222708030	C	T	rs61824331	0.3002
chr1	222706824	222706825	G	A	rs35725247	0.3012
chr1	222706824	222706825	G	C	rs35725247	0.3012
chr1	222738617	222738618	G	A	rs4282830	0.3012
chr1	222738617	222738618	G	T	rs4282830	0.3012
chr1	222726084	222726085	T	C	rs17532708	0.3002
chr1	222732951	222732952	A	G	rs12043288	0.3002
chr1	222732951	222732952	A	T	rs12043288	0.3002
chr1	109278888	109278889	T	G	rs602633	0.2068
chr1	109275215	109275216	T	C	rs660240	0.1988
chr1	109279520	109279521	G	A	rs1277930	0.2217
chr1	109279543	109279544	G	A	rs599839	0.2217
chr1	109279543	109279544	G	C	rs599839	0.2217
chr1	109279174	109279175	G	A	rs4970836	0.2177
chr1	109279174	109279175	G	C	rs4970836	0.2177
chr1	109278684	109278685	G	T	rs583104	0.2227
chr1	109275907	109275908	C	T	rs646776	0.2127
chr1	109274967	109274968	G	T	rs12740374	0.2127
chr1	109274569	109274570	A	G	rs7528419	0.2127
chr1	109275683	109275684	G	T	rs629301	0.2137
chr4	56956702	56956703	T	A	rs17081933	0.1849
chr4	56957309	56957310	C	A	rs17081935	0.1849
chr4	56957309	56957310	C	T	rs17081935	0.1849
chr4	56958284	56958285	G	A	rs56155140	0.1849
chr4	56958765	56958766	A	G	rs7687767	0.1849
chr4	56947728	56947729	G	A	rs55879786	0.1849
chr4	56946598	56946599	T	A	rs6852997	0.1849
chr4	56932022	56932023	G	A	rs2227901	0.1849
chr4	56931247	56931248	C	T	rs3796529	0.1849
chr4	56915587	56915588	A	G	rs781663	0.1849
chr4	56915180	56915181	C	T	rs7658601	0.1849
chr4	56913400	56913401	G	A	rs781658	0.1849
chr4	56913400	56913401	G	T	rs781658	0.1849
chr4	56912518	56912519	A	G	rs781657	0.1849
chr4	56912518	56912519	A	T	rs781657	0.1849
chr4	56912478	56912479	G	A	rs781656	0.1849
chr4	56912478	56912479	G	T	rs781656	0.1849
chr4	56908949	56908950	G	C	rs6852182	0.1849
chr4	56908676	56908677	C	T	rs6853156	0.1849
chr4	56907741	56907742	G	A	rs66790703	0.1849
chr4	56903939	56903940	G	A	rs12645070	0.1859
chr4	56903657	56903658	T	C	rs58408429	0.1859
chr4	56901160	56901161	T	A	rs7665147	0.1859
chr4	56901160	56901161	T	G	rs7665147	0.1859
chr4	56899564	56899565	G	C	rs55762216	0.1859
chr4	56959169	56959170	C	G	rs6554401	0.1869
chr4	56965397	56965398	C	G	rs72627508	0.1869
chr4	56973113	56973114	A	T	rs57265257	0.1869
chr4	56975046	56975047	G	C	rs72606404	0.1869
chr4	56975046	56975047	G	T	rs72606404	0.1869
chr4	56899649	56899650	G	A	rs56281640	0.1869
chr4	56972416	56972417	G	T	rs17087335	0.1859
chr4	56918982	56918983	A	T	rs1713987	0.1889
chr4	56884558	56884559	G	A	rs73165969	0.1839
chr4	56972884	56972885	C	G	rs72627509	0.1829
chr4	56868201	56868202	A	T	rs78643778	0.165
chr4	56873066	56873067	A	G	rs67043033	0.16
chr4	56874500	56874501	G	A	rs56162812	0.159
chr4	56874369	56874370	A	G	rs73165963	0.161
chr4	56874366	56874367	G	A	rs73165962	0.161
chr4	56874366	56874367	G	C	rs73165962	0.161
chr4	56868469	56868470	C	T	rs60796028	0.16
chr4	56868424	56868425	C	T	rs58548607	0.16
chr4	56868147	56868148	A	G	rs73165958	0.16
chr4	56864830	56864831	T	G	rs59713092	0.16
chr4	56861795	56861796	G	A	rs4412049	0.159
chr4	56859813	56859814	A	G	rs62308104	0.1581
chr4	56859154	56859155	G	A	rs59708338	0.1581
chr1	2314130	2314131	C	G	rs2843152	0.2922
chr1	3409347	3409348	C	A	rs2493298	0.162
chr1	3410467	3410468	C	G	rs2493296	0.162
chr1	3410467	3410468	C	T	rs2493296	0.162
chr1	3408765	3408766	G	C	rs2493301	0.165
chr1	3408765	3408766	G	T	rs2493301	0.165
chr1	3409945	3409946	G	A	rs111063488	0.161
chr1	3413695	3413696	C	T	rs72633335	0.168
chr1	3414112	3414113	G	A	rs2493290	0.168
chr1	3412094	3412095	C	T	rs2493292	0.166
chr1	3414319	3414320	G	A	rs2493288	0.167
chr1	3410231	3410232	C	G	rs6670123	0.159
chr1	3412819	3412820	C	T	rs2493291	0.161
chr1	11800785	11800786	G	A	rs17037390	0.1441
chr1	11797978	11797979	A	G	rs17037388	0.1441
chr1	11798899	11798900	T	C	rs45553335	0.1421
chr1	11801797	11801798	A	G	rs45603435	0.1431
chr1	11805746	11805747	A	G	rs13306561	0.1431
chr1	11802720	11802721	A	G	rs17367504	0.1392
chr1	11804528	11804529	T	C	rs3753584	0.1402
chr1	11813358	11813359	A	C	rs17037427	0.1402
chr1	11813358	11813359	A	G	rs17037427	0.1402
chr1	11813358	11813359	A	T	rs17037427	0.1402
chr1	11813729	11813730	T	C	rs17037429	0.1402
chr1	11816242	11816243	T	A	rs41275472	0.1412
chr1	11816242	11816243	T	G	rs41275472	0.1412
chr1	11819641	11819642	A	G	rs2050265	0.1412
chr1	11832557	11832558	G	C	rs2236796	0.1412
chr1	11835617	11835618	A	G	rs17037452	0.1412
chr1	11821383	11821384	C	G	rs6699618	0.1392
chr1	11827245	11827246	A	G	rs7537765	0.1421
chr1	11827324	11827325	A	G	rs56190030	0.1421
chr1	11823473	11823474	C	T	rs12567119	0.1402
chr1	11823673	11823674	C	A	rs12567136	0.1402
chr1	11823673	11823674	C	G	rs12567136	0.1402
chr1	11823673	11823674	C	T	rs12567136	0.1402
chr1	11835737	11835738	G	A	rs55857306	0.1402
chr1	11835737	11835738	G	C	rs55857306	0.1402
chr1	11820673	11820674	G	T	rs149764880	0.1382
chr1	11825589	11825590	A	G	rs56153133	0.1412
chr1	11820683	11820684	A	T	rs145724263	0.1362
chr1	11820697	11820698	C	T	rs138473600	0.1362
chr1	11820702	11820703	C	G	rs142489028	0.1362
chr1	11820710	11820711	A	G	rs146777460	0.1372
chr1	11820690	11820691	T	C	rs149002827	0.1352
chr1	11810325	11810326	G	A	rs17037425	0.1223
chr1	11779865	11779866	C	T	rs12561919	0.1223
chr1	21806024	21806025	G	A	rs35465346	0.1829
chr1	37990433	37990434	G	A	rs4072980	0.4245
chr1	37990433	37990434	G	C	rs4072980	0.4245
chr1	37979981	37979982	T	A	rs10890238	0.4264
chr1	37968633	37968634	G	A	rs28428561	0.4254
chr1	37986908	37986909	A	G	rs12138115	0.4215
chr1	37979076	37979077	T	C	rs7555461	0.4215
chr1	37997831	37997832	C	T	rs7366048	0.4205
chr1	37949834	37949835	A	G	rs17531077	0.4185
chr1	37949834	37949835	A	T	rs17531077	0.4185
chr1	37943195	37943196	C	G	rs28645205	0.4185
chr1	37943173	37943174	A	G	rs28760325	0.4185
chr1	37941473	37941474	A	G	rs28570969	0.4185
chr1	37941341	37941342	C	T	rs28435150	0.4185
chr1	37939685	37939686	A	G	rs28626364	0.4185
chr1	37939685	37939686	A	T	rs28626364	0.4185
chr1	37939584	37939585	T	C	rs28730330	0.4185
chr1	37936786	37936787	G	A	rs28683126	0.4185
chr1	37936786	37936787	G	C	rs28683126	0.4185
chr1	37934885	37934886	C	G	rs28493395	0.4185
chr1	37934885	37934886	C	T	rs28493395	0.4185
chr1	37932915	37932916	T	C	rs17465420	0.4185
chr1	37931668	37931669	G	A	rs34655914	0.4175
chr1	37931668	37931669	G	C	rs34655914	0.4175
chr1	37944648	37944649	G	A	rs28611172	0.4145
chr1	37944648	37944649	G	C	rs28611172	0.4145
chr1	37931696	37931697	C	A	rs35267671	0.4165
chr1	37931696	37931697	C	T	rs35267671	0.4165
chr1	37942290	37942291	G	A	rs2127645	0.4205
chr1	37942491	37942492	G	A	rs2170169	0.4125
chr1	37990218	37990219	G	C	rs4360494	0.4712
chr1	37995646	37995647	C	A	rs61776719	0.4672
chr1	37996148	37996149	C	T	rs67631072	0.4672
chr1	88685914	88685915	T	G	rs950037	0.3897
chr1	88688171	88688172	A	G	rs35492837	0.3897
chr1	88688171	88688172	A	T	rs35492837	0.3897
chr1	88797685	88797686	C	G	rs786910	0.3907
chr1	88820989	88820990	G	A	rs786921	0.3907
chr1	88733301	88733302	G	A	rs305221	0.3887
chr1	88815845	88815846	A	G	rs786919	0.3887
chr1	88840971	88840972	T	A	rs6658204	0.3877
chr1	88840971	88840972	T	C	rs6658204	0.3877
chr1	88851888	88851889	T	C	rs6677967	0.3867
chr1	88842302	88842303	G	A	rs6670565	0.3907
chr1	88827683	88827684	C	A	rs7534763	0.3976
chr1	88827681	88827682	C	A	rs12073606	0.4145
chr1	88891160	88891161	A	G	rs10801689	0.3718
chr1	88696575	88696576	T	A	rs870659	0.4334
chr1	88756736	88756737	G	A	rs6704399	0.4334
chr1	88693329	88693330	T	C	rs17488098	0.4324
chr1	88708545	88708546	T	C	rs10801681	0.4324
chr1	88708569	88708570	A	T	rs10801682	0.4324
chr1	88713151	88713152	A	G	rs12403528	0.4324
chr1	88713647	88713648	G	A	rs12404690	0.4324
chr1	88713647	88713648	G	C	rs12404690	0.4324
chr1	88720107	88720108	A	G	rs12124821	0.4324
chr1	88722860	88722861	A	G	rs7533835	0.4324
chr1	88733142	88733143	A	G	rs10754254	0.4324
chr1	88742396	88742397	G	A	rs3767382	0.4324
chr1	88759712	88759713	A	G	rs4656065	0.4324
chr1	88766079	88766080	T	A	rs12021820	0.4324
chr1	88770345	88770346	T	A	rs7541301	0.4324
chr1	88805890	88805891	T	C	rs786906	0.4324
chr1	88815281	88815282	A	G	rs786918	0.4324
chr1	88822299	88822300	A	G	rs786922	0.4324
chr1	88830141	88830142	C	G	rs786915	0.4324
chr1	88784468	88784469	G	A	rs1772795	0.4304
chr1	88820851	88820852	T	A	rs786920	0.4334
chr1	88825173	88825174	C	T	rs786916	0.4334
chr1	88674107	88674108	C	T	rs1490735	0.4215
chr1	88673841	88673842	C	G	rs1490736	0.4195
chr1	88673841	88673842	C	T	rs1490736	0.4195
chr1	88669368	88669369	T	C	rs12135217	0.4195
chr1	88667594	88667595	T	C	rs10922474	0.4195
chr1	88667179	88667180	C	T	rs10801680	0.4195
chr1	88666663	88666664	T	G	rs10801679	0.4195
chr1	88663835	88663836	A	G	rs4656063	0.4195
chr1	88662609	88662610	G	A	rs7355064	0.4195
chr1	88662561	88662562	G	A	rs7355063	0.4195
chr1	88660156	88660157	C	T	rs10493816	0.4195
chr1	88655524	88655525	G	A	rs2165966	0.4195
chr1	88653771	88653772	T	A	rs10923121	0.4195
chr1	88653771	88653772	T	C	rs10923121	0.4195
chr1	88653621	88653622	C	G	rs12143363	0.4195
chr1	88653621	88653622	C	T	rs12143363	0.4195
chr1	88712321	88712322	G	A	rs305227	0.3439
chr1	88715161	88715162	C	G	rs167365	0.3439
chr1	88720881	88720882	A	G	rs305226	0.3439
chr1	88720881	88720882	A	T	rs305226	0.3439
chr1	88745175	88745176	C	T	rs305219	0.3439
chr1	88760292	88760293	T	A	rs430600	0.3439
chr1	88760292	88760293	T	C	rs430600	0.3439
chr1	88761828	88761829	T	C	rs384804	0.3439
chr1	88766653	88766654	G	T	rs634683	0.3439
chr1	88769225	88769226	A	G	rs444329	0.3439
chr1	88771010	88771011	G	A	rs170038	0.3439
chr1	88771010	88771011	G	C	rs170038	0.3439
chr1	88776688	88776689	A	G	rs805047	0.3439
chr1	88787673	88787674	A	G	rs786908	0.3439
chr1	88799564	88799565	T	C	rs786911	0.3439
chr1	88806619	88806620	T	C	rs786907	0.3439
chr1	88829646	88829647	A	G	rs786913	0.3439
chr1	88830081	88830082	C	A	rs786914	0.3439
chr1	88830081	88830082	C	T	rs786914	0.3439
chr1	88835439	88835440	C	A	rs786912	0.3439
chr1	88835439	88835440	C	G	rs786912	0.3439
chr1	88835439	88835440	C	T	rs786912	0.3439
chr1	88838014	88838015	A	C	rs12066361	0.3439
chr1	88838014	88838015	A	T	rs12066361	0.3439
chr1	88838375	88838376	T	A	rs10922492	0.3439
chr1	88777270	88777271	C	T	rs786923	0.3459
chr1	88794407	88794408	G	A	rs9427965	0.3459
chr1	88659179	88659180	C	T	rs1476268	0.4185
chr1	88658352	88658353	T	C	rs10801907	0.4185
chr1	88653569	88653570	T	C	rs12145712	0.4185
chr1	88841577	88841578	G	A	rs10801687	0.3429
chr1	88843918	88843919	T	C	rs10922493	0.3429
chr1	88789355	88789356	C	G	rs6671230	0.3469
chr1	88789355	88789356	C	T	rs6671230	0.3469
chr1	88797652	88797653	G	A	rs786909	0.3469
chr1	88660221	88660222	G	A	rs6681274	0.4175
chr1	88660221	88660222	G	T	rs6681274	0.4175
chr1	88660217	88660218	G	A	rs6681273	0.4175
chr1	88794178	88794179	C	G	rs10922489	0.4404
chr1	88794178	88794179	C	T	rs10922489	0.4404
chr1	88682236	88682237	A	T	rs12751567	0.4384
chr1	88681951	88681952	T	C	rs4655884	0.4384
chr1	88681641	88681642	T	C	rs4655883	0.4384
chr1	88681075	88681076	C	T	rs1002437	0.4384
chr1	88678158	88678159	C	T	rs923600	0.4384
chr1	88676458	88676459	C	A	rs10922475	0.4374
chr1	88676458	88676459	C	T	rs10922475	0.4374
chr1	88894474	88894475	A	G	rs10922502	0.3668
chr1	88894474	88894475	A	T	rs10922502	0.3668
chr1	88894836	88894837	T	G	rs10922503	0.3668
chr1	88896083	88896084	A	C	rs10922504	0.3668
chr1	88677621	88677622	C	T	rs6698181	0.3479
chr1	88818424	88818425	G	A	rs1085563	0.3479
chr1	88893859	88893860	A	C	rs10922500	0.3658
chr1	88894105	88894106	T	C	rs10922501	0.3658
chr1	88894105	88894106	T	G	rs10922501	0.3658
chr1	88681529	88681530	A	C	rs4233334	0.4414
chr1	88681529	88681530	A	G	rs4233334	0.4414
chr1	88681529	88681530	A	T	rs4233334	0.4414
chr1	88892502	88892503	A	T	rs4655888	0.3638
chr1	88894473	88894474	G	A	rs12238994	0.3638
chr1	88894473	88894474	G	C	rs12238994	0.3638
chr1	88894473	88894474	G	T	rs12238994	0.3638
chr1	88654014	88654015	G	A	rs7530690	0.3439
chr1	88896927	88896928	T	C	rs4142615	0.3638
chr1	88896947	88896948	G	A	rs4142614	0.3638
chr1	88661203	88661204	T	A	rs10493817	0.3439
chr1	88661203	88661204	T	G	rs10493817	0.3439
chr1	88866481	88866482	C	T	rs2810883	0.4245
chr1	88858043	88858044	C	T	rs12143830	0.4254
chr1	88872011	88872012	C	A	rs12045944	0.4264
chr1	88878572	88878573	G	A	rs10127863	0.4264
chr1	88866415	88866416	T	C	rs12035750	0.336
chr1	88900784	88900785	A	G	rs4284240	0.3549
chr1	88886127	88886128	C	A	rs6659626	0.4254
chr1	115210860	115210861	G	A	rs11806316	0.3767
chr1	115208673	115208674	C	T	rs72699509	0.3767
chr1	115201839	115201840	G	A	rs12123183	0.3767
chr1	115201839	115201840	G	C	rs12123183	0.3767
chr1	115201827	115201828	T	C	rs12120548	0.3767
chr1	115202658	115202659	A	G	rs150235951	0.3777
chr1	115202602	115202603	C	T	rs72698000	0.3777
chr1	115202571	115202572	C	T	rs72697999	0.3777
chr1	115202488	115202489	T	A	rs72697998	0.3777
chr1	115202488	115202489	T	C	rs72697998	0.3777
chr1	115202635	115202636	C	T	rs113872324	0.3767
chr1	115231421	115231422	T	C	rs72699519	0.3817
chr1	115233147	115233148	T	C	rs1294379	0.3817
chr1	115233968	115233969	A	G	rs1343322	0.3797
chr1	115238961	115238962	C	T	rs11802268	0.4056
chr1	115239781	115239782	A	G	rs12143063	0.4056
chr1	115210782	115210783	C	T	rs72699511	0.325
chr1	115212575	115212576	C	A	rs12136712	0.325
chr1	115207599	115207600	C	T	rs12137018	0.325
chr1	115207598	115207599	G	T	rs12129506	0.325
chr1	115215711	115215712	G	T	rs56070670	0.325
chr1	115195721	115195722	C	A	rs1076754	0.325
chr1	115195721	115195722	C	T	rs1076754	0.325
chr1	115212930	115212931	G	A	rs12129295	0.3231
chr1	115212959	115212960	A	G	rs12125907	0.325
chr1	115218282	115218283	A	G	rs12131229	0.325
chr1	115220745	115220746	C	G	rs72699515	0.326
chr1	115220745	115220746	C	T	rs72699515	0.326
chr1	115224603	115224604	G	A	rs12136112	0.326
chr1	115224603	115224604	G	C	rs12136112	0.326
chr1	115224622	115224623	G	T	rs12136115	0.326
chr1	115228666	115228667	G	C	rs72699517	0.33
chr1	115231370	115231371	C	T	rs72699518	0.33
chr1	115227105	115227106	G	A	rs72699516	0.332
chr1	150570651	150570652	C	G	rs11204666	0.1471
chr1	150570651	150570652	C	T	rs11204666	0.1471
chr1	151789831	151789832	C	A	rs11810571	0.1402
chr1	151789831	151789832	C	G	rs11810571	0.1402
chr1	151795571	151795572	A	G	rs11204892	0.1402
chr1	151795571	151795572	A	T	rs11204892	0.1402
chr1	151790769	151790770	G	A	rs3811414	0.1412
chr1	151794013	151794014	C	T	rs4845575	0.1412
chr1	151794374	151794375	T	A	rs4504897	0.1412
chr1	151794374	151794375	T	G	rs4504897	0.1412
chr1	151797661	151797662	T	C	rs4845579	0.1412
chr1	151786627	151786628	C	T	rs4845570	0.1382
chr1	151791572	151791573	A	G	rs1521185	0.1431
chr1	151786746	151786747	T	A	rs4845356	0.1392
chr1	151782807	151782808	C	G	rs6681093	0.1372
chr1	151764872	151764873	T	A	rs1196456	0.1421
chr1	151764872	151764873	T	C	rs1196456	0.1421
chr1	151788315	151788316	A	G	rs10788809	0.1382
chr1	151794111	151794112	A	G	rs4618976	0.1382
chr1	151794111	151794112	A	T	rs4618976	0.1382
chr1	151785321	151785322	C	G	rs7416415	0.1382
chr1	151785321	151785322	C	T	rs7416415	0.1382
chr1	151797273	151797274	T	C	rs6659705	0.1382
chr1	151781145	151781146	T	G	rs7542898	0.1382
chr1	151773725	151773726	T	A	rs6683364	0.1382
chr1	151773602	151773603	A	T	rs1054479	0.1382
chr1	151771691	151771692	T	C	rs3790514	0.1382
chr1	151770798	151770799	T	G	rs6673002	0.1382
chr1	151769856	151769857	G	A	rs11204884	0.1382
chr1	151791290	151791291	C	T	rs3811415	0.1372
chr1	151797329	151797330	G	A	rs11586946	0.1372
chr1	151797410	151797411	A	C	rs11585294	0.1372
chr1	151797410	151797411	A	T	rs11585294	0.1372
chr1	151780631	151780632	C	T	rs6673917	0.1372
chr1	151787654	151787655	T	A	rs6694952	0.1402
chr1	151787654	151787655	T	C	rs6694952	0.1402
chr1	151765926	151765927	G	A	rs6664467	0.1163
chr1	151808209	151808210	T	A	rs11588634	0.1133
chr1	151808251	151808252	A	C	rs11588258	0.1133
chr1	151808251	151808252	A	T	rs11588258	0.1133
chr1	151763979	151763980	A	G	rs17568246	0.1322
chr1	151763099	151763100	T	C	rs7007	0.1322
chr1	151751305	151751306	C	A	rs61815078	0.1322
chr1	151751305	151751306	C	T	rs61815078	0.1322
chr1	151748793	151748794	A	G	rs13376155	0.1322
chr1	151737561	151737562	T	C	rs1196467	0.1322
chr1	151744235	151744236	C	A	rs12122917	0.1332
chr1	151744235	151744236	C	T	rs12122917	0.1332
chr1	151744234	151744235	A	T	rs12141652	0.1332
chr1	151740011	151740012	A	G	rs11586446	0.1312
chr1	151739724	151739725	C	A	rs11576810	0.1312
chr1	151739724	151739725	C	G	rs11576810	0.1312
chr1	169125220	169125221	C	T	rs1892094	0.4791
chr1	169124437	169124438	C	T	rs7540067	0.4791
chr1	169125843	169125844	G	A	rs6427178	0.4751
chr1	169124523	169124524	A	G	rs7517394	0.4751
chr1	169126879	169126880	A	G	rs12028817	0.4751
chr1	169123237	169123238	G	C	rs3766042	0.4742
chr1	169127869	169127870	G	A	rs12128513	0.4771
chr1	169127926	169127927	G	A	rs12128543	0.4771
chr1	169128302	169128303	A	G	rs3766044	0.4771
chr1	169127817	169127818	A	T	rs10919068	0.4761
chr1	169127818	169127819	A	T	rs10919069	0.4761
chr1	169122884	169122885	C	T	rs4656648	0.4652
chr1	169133956	169133957	A	G	rs1200160	0.4682
chr1	169124159	169124160	C	A	rs10919064	0.4513
chr1	169124159	169124160	C	T	rs10919064	0.4513
chr1	169123594	169123595	A	T	rs12565665	0.498
chr1	169123574	169123575	A	C	rs12565662	0.499
chr1	169121473	169121474	T	C	rs3766039	0.4404
chr1	169121473	169121474	T	G	rs3766039	0.4404
chr1	169122227	169122228	T	C	rs3753292	0.4374
chr1	169129822	169129823	G	A	rs1200157	0.4145
chr1	212613682	212613683	T	C	rs11571537	0.0268
chr1	212596928	212596929	T	A	rs72756369	0.0318
chr1	212593537	212593538	C	A	rs72756366	0.0318
chr1	212592338	212592339	T	C	rs116604459	0.0318
chr1	212592089	212592090	C	T	rs77911820	0.0318
chr1	212591587	212591588	G	A	rs17019411	0.0318
chr3	14884843	14884844	T	A	rs34991912	0.4513
chr3	14884843	14884844	T	C	rs34991912	0.4513
chr3	14895230	14895231	C	G	rs3886505	0.4672
chr3	14895230	14895231	C	T	rs3886505	0.4672
chr3	14893293	14893294	G	A	rs4234532	0.4682
chr3	14893319	14893320	A	G	rs2880480	0.4682
chr3	14900516	14900517	T	C	rs2307088	0.4672
chr3	14900516	14900517	T	G	rs2307088	0.4672
chr3	14902457	14902458	G	A	rs11925504	0.4543
chr3	14902457	14902458	G	T	rs11925504	0.4543
chr3	14888184	14888185	A	C	rs903065	0.4225
chr3	14888184	14888185	A	T	rs903065	0.4225
chr3	14907194	14907195	A	C	rs6806067	0.4573
chr3	14908391	14908392	C	T	rs7631015	0.4573
chr3	14886569	14886570	G	T	rs748431	0.3946
chr3	14916618	14916619	G	A	rs11128722	0.4513
chr3	14896539	14896540	G	A	rs6762951	0.3976
chr17	2266921	2266922	C	G	rs170041	0.2555
chr17	2266921	2266922	C	T	rs170041	0.2555
chr17	2277356	2277357	G	A	rs216186	0.2565
chr17	2278363	2278364	A	G	rs4790323	0.2565
chr17	2278363	2278364	A	T	rs4790323	0.2565
chr17	2280489	2280490	C	T	rs216187	0.2565
chr17	2243127	2243128	T	C	rs9892016	0.2565
chr17	2269768	2269769	A	G	rs216182	0.2575
chr17	2252990	2252991	T	A	rs216224	0.2555
chr17	2252990	2252991	T	C	rs216224	0.2555
chr17	2246210	2246211	T	A	rs1555568	0.2555
chr17	2246210	2246211	T	C	rs1555568	0.2555
chr17	2274797	2274798	C	G	rs2038677	0.2584
chr17	2274797	2274798	C	T	rs2038677	0.2584
chr17	2264938	2264939	C	T	rs7209564	0.2545
chr17	2237373	2237374	T	C	rs216215	0.2594
chr17	2274189	2274190	C	A	rs9898390	0.2575
chr17	2274189	2274190	C	G	rs9898390	0.2575
chr17	2274189	2274190	C	T	rs9898390	0.2575
chr17	2299648	2299649	T	C	rs216196	0.2555
chr17	2269458	2269459	A	T	rs216181	0.2505
chr17	2216180	2216181	A	G	rs8077194	0.2495
chr17	2140494	2140495	T	A	rs8070954	0.2505
chr17	2140494	2140495	T	C	rs8070954	0.2505
chr17	2124811	2124812	A	G	rs2760751	0.2505
chr17	2222155	2222156	A	C	rs1231207	0.2545
chr17	2185674	2185675	T	A	rs11658797	0.2545
chr17	2185674	2185675	T	G	rs11658797	0.2545
chr17	2299872	2299873	T	G	rs216195	0.2813
chr17	2249962	2249963	G	C	rs7213347	0.2793
chr17	2249962	2249963	G	T	rs7213347	0.2793
chr17	2165637	2165638	C	A	rs4790881	0.2694
chr17	2150625	2150626	C	T	rs11657636	0.2753
chr17	2145418	2145419	C	G	rs7209460	0.2734
chr17	2145418	2145419	C	T	rs7209460	0.2734
chr17	2141978	2141979	G	A	rs8072532	0.2734
chr17	2161407	2161408	A	T	rs2873195	0.2883
chr3	138374046	138374047	C	T	rs185244	0.1511
chr3	138369221	138369222	G	C	rs1199337	0.1511
chr3	138368624	138368625	A	C	rs1199338	0.1511
chr3	138352058	138352059	C	T	rs13324341	0.1511
chr3	138333911	138333912	C	A	rs6807945	0.1511
chr3	138333911	138333912	C	T	rs6807945	0.1511
chr3	138385792	138385793	G	A	rs34905952	0.1451
chr3	138389509	138389510	G	A	rs9848655	0.1451
chr3	138392908	138392909	C	T	rs9864898	0.1451
chr3	138395448	138395449	C	G	rs13096934	0.1451
chr3	138398721	138398722	A	G	rs13083299	0.1451
chr3	138399142	138399143	C	T	rs9872754	0.1451
chr3	138401109	138401110	T	C	rs2306374	0.1451
chr3	138376682	138376683	T	C	rs2347252	0.1461
chr3	138377254	138377255	A	C	rs12695685	0.1461
chr3	138402355	138402356	C	T	rs2279241	0.1431
chr3	138402666	138402667	A	G	rs9851766	0.1431
chr3	138403077	138403078	A	G	rs3732837	0.1431
chr3	138403077	138403078	A	T	rs3732837	0.1431
chr3	138403279	138403280	C	A	rs9818870	0.1431
chr3	138403279	138403280	C	T	rs9818870	0.1431
chr3	138405271	138405272	T	G	rs2293251	0.1441
chr3	138403634	138403635	C	T	rs2291127	0.1461
chr2	43846741	43846742	T	C	rs6544713	0.3091
chr2	43847291	43847292	C	A	rs4245791	0.3101
chr2	43847291	43847292	C	T	rs4245791	0.3101
chr2	43845436	43845437	G	C	rs4299376	0.3072
chr2	43845436	43845437	G	T	rs4299376	0.3072
chr2	43864926	43864927	C	G	rs4603816	0.2744
chr2	43864926	43864927	C	T	rs4603816	0.2744
chr2	43869262	43869263	G	A	rs6544717	0.2753
chr2	43869262	43869263	G	C	rs6544717	0.2753
chr2	43870227	43870228	C	T	rs4953026	0.2753
chr2	43868999	43869000	G	A	rs6740545	0.2724
chr2	43868999	43869000	G	T	rs6740545	0.2724
chr2	43869119	43869120	T	G	rs6544716	0.2724
chr2	43869196	43869197	T	A	rs6755809	0.2724
chr2	43869196	43869197	T	C	rs6755809	0.2724
chr2	43869630	43869631	T	A	rs4952688	0.2724
chr2	43869630	43869631	T	C	rs4952688	0.2724
chr6	133888698	133888699	T	C	rs2327429	0.3012
chr6	133881551	133881552	T	C	rs2327426	0.3042
chr6	133883108	133883109	A	G	rs12194592	0.3072
chr6	133877036	133877037	G	A	rs1967917	0.2903
chr6	133875535	133875536	C	A	rs12524865	0.2903
chr6	133875242	133875243	A	G	rs7769954	0.2903
chr6	133875242	133875243	A	T	rs7769954	0.2903
chr6	133875188	133875189	C	T	rs7769943	0.2903
chr6	133874580	133874581	G	A	rs12192720	0.2903
chr6	133872771	133872772	G	A	rs17062991	0.2903
chr6	133872575	133872576	T	A	rs13218281	0.2903
chr6	133872575	133872576	T	G	rs13218281	0.2903
chr6	133868695	133868696	T	C	rs12207772	0.2903
chr6	133867487	133867488	C	T	rs10457618	0.2903
chr6	133865026	133865027	C	A	rs1832181	0.2903
chr6	133865026	133865027	C	G	rs1832181	0.2903
chr6	133863833	133863834	G	A	rs2105092	0.2903
chr6	133863687	133863688	C	A	rs34523729	0.2903
chr6	133851207	133851208	C	G	rs7752775	0.2922
chr6	133849993	133849994	C	G	rs1535616	0.2922
chr6	133849993	133849994	C	T	rs1535616	0.2922
chr6	133852012	133852013	A	C	rs12202017	0.2932
chr6	133852012	133852013	A	G	rs12202017	0.2932
chr6	133838837	133838838	C	G	rs9285476	0.2962
chr6	133885666	133885667	A	G	rs6569913	0.327
chr6	133838483	133838484	A	T	rs1966248	0.2952
chr6	133838260	133838261	C	T	rs1969783	0.2962
chr6	133885663	133885664	T	C	rs6569912	0.33
chr2	203009019	203009020	G	A	rs6728861	0.1302
chr2	203012509	203012510	C	T	rs148812085	0.1302
chr2	203005123	203005124	C	T	rs72932583	0.1302
chr2	203002133	203002134	A	G	rs72932575	0.1302
chr2	203001612	203001613	T	C	rs72932574	0.1302
chr2	203000791	203000792	T	C	rs76461893	0.1302
chr2	203018469	203018470	C	G	rs72932588	0.1302
chr2	203018469	203018470	C	T	rs72932588	0.1302
chr2	203019584	203019585	A	C	rs72932590	0.1302
chr2	203019584	203019585	A	G	rs72932590	0.1302
chr2	203019584	203019585	A	T	rs72932590	0.1302
chr2	202997230	202997231	T	C	rs145299755	0.1302
chr2	202997186	202997187	G	A	rs148707292	0.1302
chr2	202996389	202996390	T	G	rs72932573	0.1302
chr2	202994667	202994668	T	C	rs72932572	0.1302
chr2	202992248	202992249	T	G	rs188517380	0.1302
chr2	202990618	202990619	C	G	rs72932566	0.1302
chr2	202990618	202990619	C	T	rs72932566	0.1302
chr2	203028043	203028044	T	C	rs145538381	0.1302
chr2	203029275	203029276	C	A	rs115654617	0.1302
chr2	202985287	202985288	C	G	rs76890136	0.1302
chr2	203033222	203033223	A	G	rs140168762	0.1302
chr2	202983678	202983679	G	A	rs72932561	0.1302
chr2	202982693	202982694	A	G	rs72932560	0.1302
chr2	202982658	202982659	G	A	rs72932559	0.1302
chr2	202982601	202982602	C	G	rs72932558	0.1302
chr2	202982601	202982602	C	T	rs72932558	0.1302
chr2	202982093	202982094	A	T	rs72932557	0.1302
chr2	202981272	202981273	T	C	rs72932556	0.1302
chr2	202981104	202981105	A	C	rs72932554	0.1302
chr2	202981104	202981105	A	G	rs72932554	0.1302
chr2	202979756	202979757	C	T	rs7579667	0.1302
chr2	202977937	202977938	C	G	rs72932553	0.1302
chr2	202977937	202977938	C	T	rs72932553	0.1302
chr2	202976249	202976250	G	A	rs72928620	0.1302
chr2	202976249	202976250	G	T	rs72928620	0.1302
chr2	202975841	202975842	C	T	rs143450835	0.1302
chr2	202974237	202974238	T	C	rs72928610	0.1302
chr2	202972849	202972850	G	T	rs72928609	0.1302
chr2	202971783	202971784	G	C	rs72928608	0.1302
chr2	202970453	202970454	A	C	rs1541853	0.1302
chr2	202969153	202969154	A	G	rs141002954	0.1302
chr2	202969153	202969154	A	T	rs141002954	0.1302
chr2	202966528	202966529	A	T	rs74421437	0.1302
chr2	202966488	202966489	T	A	rs114123510	0.1302
chr2	202966127	202966128	A	G	rs79642273	0.1302
chr2	202965504	202965505	T	C	rs72926802	0.1302
chr2	202964560	202964561	A	G	rs115194657	0.1302
chr2	202964501	202964502	A	C	rs72926800	0.1302
chr2	202963468	202963469	G	A	rs72926799	0.1302
chr2	202962951	202962952	C	G	rs72926798	0.1302
chr2	202962756	202962757	T	C	rs72926796	0.1302
chr2	202962708	202962709	A	G	rs72926794	0.1302
chr2	202961672	202961673	G	A	rs72926793	0.1302
chr2	202960382	202960383	A	G	rs114079739	0.1302
chr2	202958676	202958677	C	T	rs114110842	0.1302
chr2	202958167	202958168	C	G	rs72926791	0.1302
chr2	203060636	203060637	G	A	rs72934510	0.1302
chr2	202957069	202957070	T	C	rs114702158	0.1302
chr2	203061547	203061548	A	G	rs72934512	0.1302
chr2	203062863	203062864	T	C	rs72934513	0.1302
chr2	202954747	202954748	A	G	rs116678869	0.1302
chr2	202953575	202953576	A	T	rs72926787	0.1302
chr2	202951770	202951771	G	A	rs72926786	0.1302
chr2	203066873	203066874	C	T	rs151316549	0.1302
chr2	202951016	202951017	T	A	rs72926783	0.1302
chr2	203067452	203067453	A	G	rs78907692	0.1302
chr2	202949970	202949971	A	T	rs76298043	0.1302
chr2	202947188	202947189	A	C	rs114604411	0.1302
chr2	202947178	202947179	A	G	rs116773016	0.1302
chr2	202947178	202947179	A	T	rs116773016	0.1302
chr2	202946904	202946905	G	A	rs72926782	0.1302
chr2	203073184	203073185	T	A	rs72934518	0.1302
chr2	203073184	203073185	T	C	rs72934518	0.1302
chr2	202944111	202944112	G	A	rs72926781	0.1302
chr2	203074916	203074917	A	G	rs72934519	0.1302
chr2	202942359	202942360	A	T	rs144990234	0.1302
chr2	202942000	202942001	C	G	rs75869289	0.1302
chr2	202942000	202942001	C	T	rs75869289	0.1302
chr2	202941205	202941206	C	G	rs72926779	0.1302
chr2	202941205	202941206	C	T	rs72926779	0.1302
chr2	202940828	202940829	G	A	rs77230711	0.1302
chr2	203078444	203078445	A	G	rs115810193	0.1302
chr2	202939565	202939566	C	G	rs72926772	0.1302
chr2	202939565	202939566	C	T	rs72926772	0.1302
chr2	202936502	202936503	T	G	rs72926771	0.1302
chr2	202933594	202933595	C	T	rs72926769	0.1302
chr2	202932090	202932091	C	G	rs72926767	0.1302
chr2	202931263	202931264	T	C	rs114393235	0.1302
chr2	202931263	202931264	T	G	rs114393235	0.1302
chr2	202931038	202931039	G	A	rs142250318	0.1302
chr2	202930993	202930994	A	G	rs191602009	0.1302
chr2	202930993	202930994	A	T	rs191602009	0.1302
chr2	203087122	203087123	T	C	rs147932234	0.1302
chr2	203087335	203087336	C	G	rs139333388	0.1302
chr2	202929715	202929716	G	A	rs72936882	0.1302
chr2	202929538	202929539	T	C	rs72936881	0.1302
chr2	202927188	202927189	G	A	rs72936875	0.1302
chr2	202926609	202926610	G	A	rs72936873	0.1302
chr2	202926165	202926166	T	C	rs72936872	0.1302
chr2	202924955	202924956	C	T	rs72936870	0.1302
chr2	202924226	202924227	T	C	rs72936869	0.1302
chr2	202922681	202922682	A	G	rs114527590	0.1302
chr2	202922396	202922397	A	G	rs72936866	0.1302
chr2	202922088	202922089	A	G	rs72936862	0.1302
chr2	202918760	202918761	G	A	rs72936860	0.1302
chr2	202917017	202917018	G	A	rs9749722	0.1302
chr2	202915791	202915792	A	G	rs7603972	0.1302
chr2	202915755	202915756	T	C	rs7591653	0.1302
chr2	203102473	203102474	A	G	rs142013255	0.1302
chr2	202913476	202913477	A	T	rs138805020	0.1302
chr2	203104780	203104781	G	A	rs72934537	0.1302
chr2	202913179	202913180	G	A	rs6719001	0.1302
chr2	202912502	202912503	C	T	rs149163995	0.1302
chr2	202910988	202910989	G	A	rs72936856	0.1302
chr2	202910751	202910752	G	A	rs72936852	0.1302
chr2	202910024	202910025	G	A	rs72936847	0.1302
chr2	202910010	202910011	G	C	rs72936846	0.1302
chr2	202908962	202908963	A	G	rs72936842	0.1302
chr2	202908513	202908514	G	A	rs72936839	0.1302
chr2	202908260	202908261	C	T	rs72936838	0.1302
chr2	202906928	202906929	C	G	rs114899426	0.1302
chr2	203111234	203111235	G	T	rs72934545	0.1302
chr2	202906536	202906537	G	A	rs72936834	0.1302
chr2	202905079	202905080	C	T	rs72936830	0.1302
chr2	202904388	202904389	C	T	rs114395475	0.1302
chr2	202904062	202904063	G	A	rs142603618	0.1302
chr2	203115309	203115310	G	A	rs72934546	0.1302
chr2	202901839	202901840	T	C	rs72934767	0.1302
chr2	202901032	202901033	T	A	rs35212307	0.1302
chr2	202901032	202901033	T	C	rs35212307	0.1302
chr2	203119216	203119217	C	A	rs72934550	0.1302
chr2	203119393	203119394	C	T	rs72934551	0.1302
chr2	202898352	202898353	T	G	rs77931721	0.1302
chr2	202896953	202896954	G	A	rs150788469	0.1302
chr2	202896953	202896954	G	T	rs150788469	0.1302
chr2	203123082	203123083	C	G	rs72934554	0.1302
chr2	203123082	203123083	C	T	rs72934554	0.1302
chr2	202893797	202893798	C	A	rs72934764	0.1302
chr2	202893672	202893673	T	C	rs72934763	0.1302
chr2	202893192	202893193	A	C	rs7560547	0.1302
chr2	202893192	202893193	A	G	rs7560547	0.1302
chr2	202891953	202891954	G	A	rs72934762	0.1302
chr2	202888348	202888349	T	C	rs7582720	0.1302
chr2	202888292	202888293	G	A	rs6435169	0.1302
chr2	202888292	202888293	G	C	rs6435169	0.1302
chr2	202887257	202887258	A	G	rs77268589	0.1302
chr2	202887208	202887209	C	G	rs116382857	0.1302
chr2	202885548	202885549	C	T	rs72934753	0.1302
chr2	202884715	202884716	T	C	rs6738618	0.1302
chr2	202884052	202884053	T	C	rs143035655	0.1302
chr2	202882798	202882799	A	G	rs72934751	0.1302
chr2	202881161	202881162	T	C	rs6725887	0.1302
chr2	202880603	202880604	T	C	rs6722332	0.1302
chr2	202879730	202879731	C	T	rs72934745	0.1302
chr2	202879721	202879722	G	A	rs115953525	0.1302
chr2	202876638	202876639	A	T	rs72934740	0.1302
chr2	202876214	202876215	G	C	rs79539678	0.1302
chr2	202876137	202876138	T	C	rs72934738	0.1302
chr2	202876074	202876075	C	T	rs72934737	0.1302
chr2	202875546	202875547	A	C	rs146973310	0.1302
chr2	202875286	202875287	C	T	rs72934735	0.1302
chr2	202875246	202875247	T	A	rs72934734	0.1302
chr2	202875246	202875247	T	G	rs72934734	0.1302
chr2	202875132	202875133	C	G	rs72934732	0.1302
chr2	202873940	202873941	G	A	rs6723704	0.1302
chr2	202873046	202873047	A	G	rs72934729	0.1302
chr2	202871527	202871528	C	G	rs149846585	0.1302
chr2	202870142	202870143	C	A	rs4510208	0.1302
chr2	202869641	202869642	A	T	rs3845800	0.1302
chr2	202869265	202869266	G	A	rs7608755	0.1302
chr2	202864453	202864454	C	G	rs147361301	0.1302
chr2	202864260	202864261	C	T	rs186399184	0.1302
chr2	202863723	202863724	G	A	rs150559122	0.1302
chr2	202861778	202861779	G	A	rs145664840	0.1302
chr2	202861777	202861778	G	A	rs140606214	0.1302
chr2	202861777	202861778	G	C	rs140606214	0.1302
chr2	202861259	202861260	T	C	rs72934725	0.1302
chr2	202861111	202861112	C	A	rs145643482	0.1302
chr2	202861111	202861112	C	T	rs145643482	0.1302
chr2	202860954	202860955	A	C	rs115827549	0.1302
chr2	202860953	202860954	A	G	rs115130739	0.1302
chr2	202857009	202857010	A	T	rs114139737	0.1302
chr2	202856590	202856591	C	T	rs115396314	0.1302
chr2	202856050	202856051	T	C	rs147100405	0.1302
chr2	202856050	202856051	T	G	rs147100405	0.1302
chr2	202854304	202854305	G	A	rs148442156	0.1302
chr2	202854145	202854146	A	G	rs143385727	0.1302
chr2	202853958	202853959	T	C	rs114155121	0.1302
chr2	202852080	202852081	G	A	rs150622102	0.1302
chr2	202852080	202852081	G	C	rs150622102	0.1302
chr2	202851190	202851191	G	A	rs146900385	0.1302
chr2	202850790	202850791	C	T	rs114372659	0.1302
chr2	202850695	202850696	C	T	rs140154196	0.1302
chr2	202848556	202848557	C	A	rs72934715	0.1302
chr2	202846857	202846858	T	A	rs72934714	0.1302
chr2	202845273	202845274	G	C	rs72934711	0.1302
chr2	202845052	202845053	C	G	rs72934710	0.1302
chr2	202841709	202841710	C	T	rs72934704	0.1302
chr2	202836280	202836281	T	G	rs72932793	0.1302
chr2	202836146	202836147	C	T	rs72932791	0.1302
chr2	202835263	202835264	G	A	rs144630409	0.1302
chr2	202834655	202834656	C	T	rs72932789	0.1302
chr2	202834013	202834014	T	C	rs72932786	0.1302
chr2	202833746	202833747	A	G	rs72932784	0.1302
chr2	202833576	202833577	C	T	rs75324925	0.1302
chr2	202832554	202832555	C	T	rs72932781	0.1302
chr2	202832368	202832369	C	A	rs114520702	0.1302
chr2	202831102	202831103	G	C	rs72932780	0.1302
chr2	202829190	202829191	A	C	rs143805266	0.1302
chr2	202828036	202828037	A	G	rs75166090	0.1302
chr2	202825323	202825324	T	G	rs115628302	0.1302
chr2	202825190	202825191	A	G	rs72932777	0.1302
chr2	202823576	202823577	A	T	rs72932776	0.1302
chr2	202821004	202821005	C	T	rs72932774	0.1302
chr2	202820395	202820396	A	G	rs75141346	0.1302
chr2	202819266	202819267	A	G	rs79633844	0.1302
chr2	202819266	202819267	A	T	rs79633844	0.1302
chr2	202816230	202816231	T	C	rs72932770	0.1302
chr2	202814582	202814583	T	C	rs72932767	0.1302
chr2	202813934	202813935	A	T	rs72932763	0.1302
chr2	202809564	202809565	G	A	rs72932759	0.1302
chr2	202808839	202808840	A	T	rs72932755	0.1302
chr2	202807682	202807683	C	T	rs144505847	0.1302
chr2	202805398	202805399	T	C	rs72932753	0.1302
chr2	202805398	202805399	T	G	rs72932753	0.1302
chr2	202999012	202999013	C	T	rs140750546	0.1312
chr2	202974904	202974905	T	A	rs72928613	0.1312
chr2	202927904	202927905	A	G	rs72936879	0.1312
chr2	202918285	202918286	C	T	rs4673240	0.1312
chr2	202893827	202893828	C	T	rs72934765	0.1312
chr2	202882092	202882093	A	G	rs72934749	0.1312
chr2	202843154	202843155	G	A	rs72934707	0.1312
chr2	202843028	202843029	A	G	rs72934706	0.1312
chr2	202817580	202817581	C	G	rs72932772	0.1312
chr2	202814459	202814460	C	T	rs72932765	0.1312
chr2	202802802	202802803	G	T	rs72932752	0.1312
chr2	202799251	202799252	C	T	rs78128841	0.1312
chr2	202798774	202798775	G	A	rs72932746	0.1312
chr2	202798164	202798165	A	C	rs72932745	0.1312
chr2	202797473	202797474	A	G	rs6705330	0.1312
chr2	202796324	202796325	A	T	rs72932741	0.1312
chr2	202792122	202792123	C	A	rs6435168	0.1312
chr2	202791830	202791831	G	A	rs6732078	0.1312
chr2	202789816	202789817	G	A	rs72932737	0.1312
chr2	203128788	203128789	G	A	rs149215222	0.1292
chr2	203130681	203130682	G	A	rs72934563	0.1292
chr2	203140348	203140349	A	G	rs72934573	0.1292
chr2	203144333	203144334	T	G	rs72934583	0.1292
chr2	203153213	203153214	C	T	rs72934589	0.1292
chr2	203155038	203155039	G	A	rs72934591	0.1292
chr2	202859771	202859772	T	A	rs7605484	0.1292
chr2	202808349	202808350	G	A	rs74675536	0.1292
chr2	202808348	202808349	A	C	rs80087860	0.1292
chr2	202933861	202933862	C	T	rs72926770	0.1322
chr2	202786477	202786478	A	G	rs368863059	0.1322
chr2	202786274	202786275	G	A	rs143911965	0.1322
chr2	202786274	202786275	G	T	rs143911965	0.1322
chr2	202785686	202785687	A	G	rs72932731	0.1322
chr2	202784617	202784618	G	A	rs72932725	0.1322
chr2	203016110	203016111	G	A	rs4675310	0.1302
chr2	203016268	203016269	T	A	rs2351524	0.1302
chr2	203016268	203016269	T	C	rs2351524	0.1302
chr2	203051763	203051764	T	G	rs72934505	0.1302
chr2	202865039	202865040	G	A	rs144997119	0.1332
chr2	202784777	202784778	G	C	rs72932727	0.1332
chr2	202782922	202782923	A	C	rs72932723	0.1332
chr2	202782922	202782923	A	G	rs72932723	0.1332
chr2	202782874	202782875	C	A	rs72932722	0.1332
chr2	202782874	202782875	C	T	rs72932722	0.1332
chr2	202782210	202782211	C	A	rs72932720	0.1332
chr2	202782210	202782211	C	G	rs72932720	0.1332
chr2	202777520	202777521	T	G	rs72932716	0.1332
chr2	202775122	202775123	T	A	rs72932711	0.1332
chr2	202774671	202774672	T	C	rs72932707	0.1332
chr2	203162977	203162978	G	A	rs146099848	0.1292
chr2	203162977	203162978	G	C	rs146099848	0.1292
chr2	203166413	203166414	G	A	rs72934601	0.1292
chr2	203171633	203171634	T	A	rs72936304	0.1292
chr2	203171633	203171634	T	G	rs72936304	0.1292
chr2	203175572	203175573	G	A	rs72936309	0.1292
chr2	203175572	203175573	G	T	rs72936309	0.1292
chr2	203039581	203039582	T	C	rs181256816	0.1272
chr2	203039582	203039583	G	A	rs185726277	0.1272
chr2	203185750	203185751	T	G	rs72936323	0.1302
chr2	203189417	203189418	C	T	rs72936326	0.1302
chr2	203191954	203191955	T	C	rs72936332	0.1302
chr2	203198004	203198005	A	T	rs188186531	0.1302
chr2	203200115	203200116	C	T	rs72936348	0.1302
chr2	203206232	203206233	A	G	rs72936353	0.1302
chr2	202774777	202774778	A	G	rs72932709	0.1352
chr2	203216951	203216952	C	T	rs116219813	0.1292
chr2	202779813	202779814	T	C	rs56193304	0.1352
chr2	202779813	202779814	T	G	rs56193304	0.1352
chr2	203256421	203256422	C	G	rs115600411	0.1342
chr2	202968294	202968295	G	A	rs149268645	0.1223
chr2	202967396	202967397	A	G	rs72928605	0.1223
chr2	203126065	203126066	T	G	rs72934556	0.1223
chr2	202879886	202879887	G	A	rs148513392	0.1223
chr2	202879886	202879887	G	C	rs148513392	0.1223
chr2	202811381	202811382	C	T	rs115400054	0.1223
chr2	203151248	203151249	T	C	rs140201293	0.1213
chr2	203068615	203068616	A	G	rs72934514	0.1233
chr2	202800205	202800206	C	G	rs76122535	0.1402
chr2	202943808	202943809	G	A	rs140244541	0.1461
chr2	203289953	203289954	A	T	rs114407963	0.1262
chr2	203293651	203293652	G	A	rs114863726	0.1262
chr2	203331894	203331895	C	T	rs116426890	0.1252
chr2	202980617	202980618	A	G	rs370248933	0.1133
chr2	202980617	202980618	A	T	rs370248933	0.1133
chr2	202980616	202980617	T	C	rs191991898	0.1133
chr2	202980616	202980617	T	G	rs191991898	0.1133
chr2	203104249	203104250	T	C	rs72934535	0.1133
chr2	203034355	203034356	A	G	rs375380888	0.1103
chr2	203256339	203256340	C	G	rs72938315	0.1551
chr2	203286779	203286780	A	G	rs72938351	0.1143
chr6	39207145	39207146	T	C	rs10947789	0.2644
chr6	39206748	39206749	C	T	rs10947787	0.2644
chr6	39205341	39205342	C	T	rs55818834	0.2644
chr6	39204752	39204753	G	A	rs4711585	0.2654
chr6	39211006	39211007	A	G	rs12200013	0.2654
chr6	39211006	39211007	A	T	rs12200013	0.2654
chr6	39212710	39212711	G	A	rs12190363	0.2654
chr6	39198719	39198720	T	C	rs12207689	0.2664
chr6	39217466	39217467	A	G	rs12202900	0.2604
chr6	39216262	39216263	C	T	rs10807202	0.2614
chr6	39218552	39218553	G	A	rs4714223	0.2614
chr6	39221584	39221585	A	G	rs72851851	0.2584
chr6	39220914	39220915	C	T	rs6918122	0.2545
chr6	39214624	39214625	G	A	rs2033226	0.2903
chr6	39218966	39218967	G	C	rs4714224	0.2972
chr6	39218966	39218967	G	T	rs4714224	0.2972
chr6	39206835	39206836	C	T	rs10947788	0.3111
chr2	19742711	19742712	G	A	rs16986953	0.0885
chr7	12222284	12222285	G	A	rs11509880	0.328
chr7	12205598	12205599	A	T	rs57506017	0.2873
chr7	12199647	12199648	T	C	rs17165701	0.2853
chr3	172398111	172398112	G	A	rs12897	0.4215
chr3	172401066	172401067	T	A	rs9859248	0.4414
chr3	172401066	172401067	T	C	rs9859248	0.4414
chr3	172401341	172401342	T	C	rs35263143	0.4205
chr5	9545985	9545986	A	G	rs112941079	0.1292
chr5	9546022	9546023	C	A	rs113140904	0.1292
chr5	9546022	9546023	C	T	rs113140904	0.1292
chr5	9544165	9544166	A	G	rs17263150	0.1302
chr5	9543472	9543473	C	T	rs74982463	0.1302
chr5	9543336	9543337	A	C	rs17328932	0.1302
chr5	9543157	9543158	G	A	rs17328904	0.1302
chr5	9542918	9542919	C	T	rs17328863	0.1302
chr5	9541338	9541339	T	A	rs77836114	0.1302
chr5	9541338	9541339	T	C	rs77836114	0.1302
chr5	9541047	9541048	T	C	rs17262778	0.1302
chr5	9540743	9540744	C	T	rs75336098	0.1302
chr5	9540354	9540355	C	T	rs146019644	0.1302
chr5	9539889	9539890	T	C	rs78826326	0.1302
chr5	9539876	9539877	G	A	rs11958229	0.1302
chr5	9539566	9539567	C	A	rs11951779	0.1302
chr5	9539566	9539567	C	T	rs11951779	0.1302
chr5	9539122	9539123	C	T	rs11951006	0.1302
chr5	9538183	9538184	T	C	rs17328408	0.1302
chr5	9552225	9552226	G	A	rs17263917	0.1402
chr5	9553467	9553468	A	G	rs55891419	0.1402
chr5	9557007	9557008	G	A	rs55970326	0.1412
chr5	9557489	9557490	G	A	rs17264034	0.1392
chr5	9544525	9544526	A	C	rs56411742	0.1103
chr5	9544525	9544526	A	G	rs56411742	0.1103
chr6	57283372	57283373	C	T	rs71566846	0.0736
chr6	57283036	57283037	A	G	rs5012415	0.0736
chr6	57283029	57283030	T	A	rs5012414	0.0736
chr6	57282750	57282751	G	C	rs1330630	0.0736
chr6	57284172	57284173	A	G	rs1330633	0.0736
chr6	57282436	57282437	C	T	rs17683360	0.0736
chr6	57284699	57284700	G	A	rs71566847	0.0736
chr6	57281280	57281281	C	A	rs13202171	0.0736
chr6	57281280	57281281	C	G	rs13202171	0.0736
chr6	57280976	57280977	T	C	rs35060539	0.0736
chr6	57280763	57280764	C	T	rs11752218	0.0736
chr6	57286742	57286743	C	T	rs13194005	0.0736
chr6	57287290	57287291	A	G	rs13197375	0.0736
chr6	57287965	57287966	A	G	rs71566848	0.0736
chr6	57278376	57278377	A	G	rs13219670	0.0736
chr6	57288983	57288984	G	A	rs13210602	0.0736
chr6	57288987	57288988	G	A	rs13210603	0.0736
chr6	57289033	57289034	C	T	rs13210513	0.0736
chr6	57276115	57276116	G	A	rs11752964	0.0736
chr6	57291338	57291339	A	G	rs113857867	0.0736
chr6	57292409	57292410	G	A	rs13196690	0.0736
chr6	57274166	57274167	C	T	rs13194760	0.0736
chr6	57292983	57292984	C	A	rs13197168	0.0736
chr6	57293967	57293968	T	A	rs80056186	0.0736
chr6	57293967	57293968	T	C	rs80056186	0.0736
chr6	57266400	57266401	T	C	rs71564886	0.0736
chr6	57292876	57292877	G	A	rs13197224	0.0765
chr6	57292876	57292877	G	T	rs13197224	0.0765
chr6	57261329	57261330	G	C	rs34316771	0.0765
chr6	57261074	57261075	T	C	rs79471637	0.0765
chr6	57295358	57295359	T	C	rs13195089	0.0805
chr6	57295786	57295787	T	C	rs11751737	0.0795
chr6	57295904	57295905	G	A	rs11758642	0.0795
chr6	57296364	57296365	A	G	rs114171399	0.0805
chr6	57254819	57254820	C	A	rs106782	0.0686
chr6	57254819	57254820	C	G	rs106782	0.0686
chr6	57254819	57254820	C	T	rs106782	0.0686
chr6	57249017	57249018	C	T	rs430918	0.0686
chr6	57249015	57249016	T	C	rs369475	0.0686
chr6	57249015	57249016	T	G	rs369475	0.0686
chr6	57244566	57244567	T	A	rs223293	0.0686
chr6	57244566	57244567	T	C	rs223293	0.0686
chr6	57250952	57250953	C	T	rs223295	0.0706
chr6	57243490	57243491	T	C	rs223292	0.0696
chr6	57241913	57241914	T	A	rs223290	0.0706
chr6	57241913	57241914	T	C	rs223290	0.0706
chr3	132539116	132539117	G	A	rs10512861	0.1372
chr3	132539116	132539117	G	T	rs10512861	0.1372
chr3	132548459	132548460	G	A	rs56705566	0.1372
chr3	132549624	132549625	C	T	rs10935018	0.1362
chr3	132500038	132500039	T	C	rs16839317	0.1332
chr3	132483604	132483605	T	A	rs62292953	0.1342
chr3	132467342	132467343	G	A	rs62292896	0.1342
chr3	132479150	132479151	T	G	rs62292950	0.1362
chr3	132538574	132538575	A	G	rs17412738	0.1143
chr3	132542775	132542776	G	C	rs17413072	0.1143
chr3	132532902	132532903	A	G	rs62293981	0.1143
chr3	132531973	132531974	A	G	rs4854559	0.1143
chr3	132531182	132531183	G	C	rs3816529	0.1143
chr3	132550517	132550518	C	A	rs62293987	0.1143
chr3	132551513	132551514	T	C	rs62293988	0.1143
chr3	132521255	132521256	A	C	rs11924792	0.1143
chr3	132521255	132521256	A	G	rs11924792	0.1143
chr3	132520712	132520713	T	A	rs7633214	0.1143
chr3	132518602	132518603	C	A	rs62293979	0.1133
chr3	132518602	132518603	C	G	rs62293979	0.1133
chr3	132518602	132518603	C	T	rs62293979	0.1133
chr3	132559021	132559022	G	A	rs2270801	0.1123
chr3	132512688	132512689	G	A	rs12163639	0.1123
chr3	132568755	132568756	T	A	rs62293990	0.1123
chr3	132568755	132568756	T	C	rs62293990	0.1123
chr3	132509090	132509091	G	A	rs10935013	0.1123
chr3	132508835	132508836	A	G	rs2369801	0.1123
chr3	132505283	132505284	G	A	rs62292959	0.1123
chr3	132500709	132500710	T	C	rs11925382	0.1123
chr3	132500709	132500710	T	G	rs11925382	0.1123
chr3	132498390	132498391	A	C	rs11926694	0.1123
chr3	132522665	132522666	C	T	rs2305625	0.1143
chr3	132490358	132490359	A	G	rs17345563	0.1133
chr3	132481874	132481875	T	G	rs62292952	0.1133
chr3	132479311	132479312	C	T	rs62292951	0.1133
chr3	132477516	132477517	C	T	rs62292949	0.1133
chr3	132476992	132476993	A	G	rs76569691	0.1133
chr3	132476718	132476719	A	G	rs62292948	0.1133
chr3	132476041	132476042	T	C	rs79623295	0.1133
chr3	132475780	132475781	C	T	rs77189509	0.1133
chr3	132475237	132475238	G	T	rs11916613	0.1133
chr3	132474385	132474386	A	G	rs62292947	0.1133
chr3	132473629	132473630	C	G	rs62292945	0.1133
chr3	132472284	132472285	C	G	rs62292944	0.1133
chr3	132471956	132471957	T	C	rs375729683	0.1133
chr3	132470236	132470237	C	T	rs369359253	0.1133
chr3	132469813	132469814	G	A	rs11925701	0.1133
chr3	132466807	132466808	C	G	rs76381165	0.1133
chr3	132466807	132466808	C	T	rs76381165	0.1133
chr3	132475445	132475446	T	G	rs11920734	0.1143
chr3	132475156	132475157	T	A	rs11920646	0.1153
chr4	81665895	81665896	A	C	rs11099493	0.3539
chr4	81665895	81665896	A	G	rs11099493	0.3539
chr17	42118219	42118220	G	C	rs2074164	0.1899
chr17	42116434	42116435	T	C	rs4796772	0.1899
chr17	42112106	42112107	A	G	rs3744484	0.1909
chr17	42112106	42112107	A	T	rs3744484	0.1909
chr17	42118034	42118035	C	A	rs35478347	0.1889
chr17	42118034	42118035	C	G	rs35478347	0.1889
chr17	42118034	42118035	C	T	rs35478347	0.1889
chr17	42110453	42110454	A	G	rs11079033	0.1889
chr17	42107961	42107962	A	C	rs2074154	0.1889
chr17	42107961	42107962	A	T	rs2074154	0.1889
chr17	42116397	42116398	A	G	rs4796771	0.1918
chr17	42115236	42115237	T	A	rs2074166	0.1918
chr17	42115236	42115237	T	C	rs2074166	0.1918
chr17	42115236	42115237	T	G	rs2074166	0.1918
chr17	42115280	42115281	T	C	rs2074165	0.1968
chr17	42118938	42118939	G	A	rs2074163	0.1799
chr17	42108546	42108547	T	A	rs1557745	0.1789
chr17	42108546	42108547	T	G	rs1557745	0.1789
chr17	42108543	42108544	T	G	rs1557746	0.1789
chr17	42107182	42107183	A	G	rs2074155	0.1789
chr17	42106407	42106408	C	G	rs16967487	0.1789
chr17	42112642	42112643	C	G	rs2277621	0.1779
chr17	42112642	42112643	C	T	rs2277621	0.1779
chr17	42105546	42105547	G	A	rs2074156	0.1779
chr17	42105546	42105547	G	C	rs2074156	0.1779
chr17	42105546	42105547	G	T	rs2074156	0.1779
chr17	42105496	42105497	G	A	rs2074157	0.1779
chr17	42105144	42105145	T	C	rs2074158	0.1779
chr5	132331659	132331660	A	G	rs273909	0.1342
chr5	132387372	132387373	C	T	rs17689550	0.1362
chr5	132399953	132399954	G	T	rs4705855	0.1501
chr5	132424132	132424133	T	C	rs77335401	0.1302
chr5	132394318	132394319	C	T	rs1045020	0.1392
chr5	132449843	132449844	G	A	rs77450473	0.1312
chr2	145043893	145043894	T	C	rs2252641	0.4602
chr2	145043893	145043894	T	G	rs2252641	0.4602
chr2	145056810	145056811	A	T	rs10192407	0.4602
chr2	145060864	145060865	A	G	rs4662414	0.4573
chr2	145054268	145054269	A	G	rs1852685	0.4513
chr2	145076901	145076902	T	A	rs1106909	0.4503
chr2	145076901	145076902	T	G	rs1106909	0.4503
chr2	145068486	145068487	A	G	rs2381686	0.4423
chr2	145074681	145074682	T	C	rs2890769	0.4354
chr2	145074690	145074691	A	G	rs2381687	0.4354
chr2	145086077	145086078	A	G	rs13408842	0.4414
chr2	145086657	145086658	A	G	rs12618916	0.4414
chr2	145086657	145086658	A	T	rs12618916	0.4414
chr2	145090502	145090503	G	A	rs28709970	0.4414
chr2	145090502	145090503	G	T	rs28709970	0.4414
chr2	145095391	145095392	T	A	rs787428	0.4414
chr2	145095417	145095418	G	C	rs787429	0.4414
chr2	145048528	145048529	T	C	rs1976974	0.4195
chr2	145049847	145049848	G	A	rs1852687	0.4195
chr2	145054037	145054038	C	A	rs7592365	0.4195
chr2	145054037	145054038	C	G	rs7592365	0.4195
chr2	145062902	145062903	C	G	rs10928240	0.4155
chr2	145064029	145064030	C	T	rs1830319	0.4095
chr2	145078861	145078862	G	A	rs7593336	0.4155
chr2	145078861	145078862	G	C	rs7593336	0.4155
chr2	145068817	145068818	G	T	rs1852684	0.4085
chr2	145055016	145055017	G	A	rs10209654	0.4026
chr2	145058274	145058275	A	T	rs1852683	0.4026
chr2	145066627	145066628	G	A	rs13028626	0.4026
chr2	145067987	145067988	C	T	rs1830321	0.4026
chr2	145068473	145068474	C	T	rs12691705	0.4026
chr2	145069212	145069213	G	T	rs6725803	0.4026
chr2	215439660	215439661	T	C	rs1250229	0.2316
chr2	215438329	215438330	A	G	rs3910516	0.2316
chr2	215438329	215438330	A	T	rs3910516	0.2316
chr2	215441110	215441111	G	A	rs1250231	0.2316
chr2	215441911	215441912	C	T	rs1250232	0.2316
chr2	215435758	215435759	T	A	rs1250259	0.2326
chr2	215435461	215435462	C	T	rs1250258	0.2336
chr2	215433072	215433073	G	C	rs1250244	0.2336
chr2	215434905	215434906	C	G	rs1250247	0.2346
chr2	215434905	215434906	C	T	rs1250247	0.2346
chr2	215431533	215431534	G	A	rs1250242	0.2326
chr2	215431533	215431534	G	C	rs1250242	0.2326
chr2	215430588	215430589	T	A	rs1250241	0.2326
chr2	215430290	215430291	A	G	rs1250240	0.2326
chr2	215430233	215430234	C	G	rs1250239	0.2326
chr2	215427607	215427608	G	A	rs1837121	0.2326
chr2	215427607	215427608	G	T	rs1837121	0.2326
chr2	215423072	215423073	C	G	rs13423742	0.2296
chr2	215422369	215422370	A	G	rs1250248	0.2296
chr4	155714156	155714157	G	A	rs7692387	0.2048
chr4	155716920	155716921	C	G	rs3796587	0.2048
chr4	155717420	155717421	A	G	rs2306556	0.2048
chr4	155712291	155712292	C	T	rs56329057	0.2028
chr4	155718735	155718736	G	T	rs72689147	0.2008
chr4	155721731	155721732	A	G	rs3796581	0.2018
chr4	155725187	155725188	T	A	rs11724647	0.2018
chr4	155725187	155725188	T	C	rs11724647	0.2018
chr4	155739910	155739911	C	A	rs56256623	0.1998
chr4	155741951	155741952	C	A	rs11721947	0.1968
chr4	155741951	155741952	C	T	rs11721947	0.1968
chr4	155724145	155724146	C	G	rs10029150	0.2157
chr4	155710192	155710193	T	C	rs3796592	0.2336
chr4	155709195	155709196	G	A	rs115917428	0.2336
chr4	155707768	155707769	A	G	rs72687508	0.2336
chr4	155704925	155704926	G	A	rs34914832	0.2336
chr4	155695468	155695469	A	G	rs7688323	0.2346
chr4	155699064	155699065	G	A	rs72685791	0.2316
chr4	155743657	155743658	A	T	rs6536087	0.2078
chr4	155743921	155743922	A	G	rs6849302	0.2058
chr4	155751585	155751586	G	A	rs12502903	0.2058
chr4	155754440	155754441	T	G	rs10025717	0.2058
chr4	155754448	155754449	A	G	rs9991248	0.2058
chr4	155755405	155755406	G	A	rs10517620	0.2058
chr4	155755405	155755406	G	T	rs10517620	0.2058
chr4	155755660	155755661	A	C	rs11722922	0.2058
chr4	155747971	155747972	C	A	rs375847002	0.2008
chr4	155747971	155747972	C	G	rs375847002	0.2008
chr4	155747971	155747972	C	T	rs375847002	0.2008
chr4	155747972	155747973	C	A	rs370188930	0.2008
chr4	155747972	155747973	C	G	rs370188930	0.2008
chr4	155747972	155747973	C	T	rs370188930	0.2008
chr18	49703346	49703347	A	C	rs9964304	0.2952
chr18	49705575	49705576	C	T	rs12953394	0.2893
chr18	49712926	49712927	T	C	rs12954562	0.2883
chr14	94371804	94371805	G	T	rs112635299	0.0169
chr14	94378609	94378610	C	G	rs28929474	0.0169
chr14	94378609	94378610	C	T	rs28929474	0.0169
chr8	105553185	105553186	G	A	rs10093110	0.4165
chr8	105553185	105553186	G	T	rs10093110	0.4165
chr8	105552423	105552424	G	A	rs28416651	0.4145
chr8	105552423	105552424	G	C	rs28416651	0.4145
chr8	105569055	105569056	G	A	rs6993696	0.4414
chr8	105561690	105561691	C	T	rs12216772	0.4394
chr8	105524454	105524455	T	G	rs7830388	0.4642
chr3	157134802	157134803	C	A	rs4266144	0.3032
chr3	157134802	157134803	C	G	rs4266144	0.3032
chr3	157135153	157135154	A	G	rs4561781	0.3032
chr3	157135153	157135154	A	T	rs4561781	0.3032
chr3	157134415	157134416	T	A	rs12487629	0.3032
chr3	157134415	157134416	T	C	rs12487629	0.3032
chr3	157134351	157134352	C	T	rs4368453	0.3022
chr3	157134683	157134684	T	C	rs56237906	0.2604
chr3	157134194	157134195	C	A	rs4325879	0.2594
chr3	157134194	157134195	C	T	rs4325879	0.2594
chr6	36670858	36670859	G	A	rs1321309	0.4901
chr6	36670858	36670859	G	C	rs1321309	0.4901
chr6	36670858	36670859	G	T	rs1321309	0.4901
chr6	36670913	36670914	A	C	rs1321308	0.4901
chr6	36670913	36670914	A	T	rs1321308	0.4901
chr6	36676720	36676721	T	C	rs3829964	0.4891
chr6	36664910	36664911	C	T	rs13196885	0.493
chr12	7068567	7068568	T	A	rs11838267	0.1302
chr12	7068567	7068568	T	C	rs11838267	0.1302
chr12	7068899	7068900	G	A	rs10849546	0.1292
chr12	7069673	7069674	C	T	rs12371227	0.1292
chr12	7070714	7070715	G	A	rs7183	0.1292
chr12	7070714	7070715	G	T	rs7183	0.1292
chr12	7071406	7071407	T	C	rs12367198	0.1292
chr12	7072095	7072096	G	T	rs12368783	0.1292
chr12	7064779	7064780	A	T	rs16933084	0.1292
chr12	7063031	7063032	G	A	rs12146727	0.1292
chr12	7074643	7074644	G	A	rs113747960	0.1292
chr12	7072517	7072518	A	C	rs11064501	0.1322
chr12	7065597	7065598	A	G	rs77620124	0.1312
chr12	7073800	7073801	A	G	rs12368181	0.1312
chr12	7073857	7073858	C	A	rs12366520	0.1312
chr12	7064033	7064034	T	A	rs16933078	0.1322
chr12	7062356	7062357	C	T	rs11064497	0.1352
chr12	7059465	7059466	A	G	rs7962629	0.1382
chr12	7064202	7064203	A	G	rs11064498	0.1441
chr12	7057809	7057810	A	G	rs7311672	0.1561
chr12	7055496	7055497	C	T	rs3919533	0.1561
chr2	237315311	237315312	G	A	rs11677932	0.334
chr2	237311663	237311664	A	G	rs2029998	0.332
chr2	237319275	237319276	A	G	rs6759927	0.332
chr2	237318950	237318951	G	A	rs12052878	0.327
chr2	237310855	237310856	C	A	rs7580831	0.338
chr2	237324839	237324840	G	A	rs13032404	0.3221
chr2	237309862	237309863	A	G	rs11694395	0.3032
chr2	237303729	237303730	A	T	rs7568105	0.3012
chr2	237301979	237301980	A	G	rs972974	0.3022
chr2	237301405	237301406	G	A	rs10929223	0.3708
chr1	210295653	210295654	C	T	rs60154123	0.1233
chr1	210303077	210303078	C	T	rs4844996	0.1233
chr1	210300276	210300277	G	A	rs116161686	0.1213
chr1	210307015	210307016	G	A	rs12138216	0.1213
chr1	210307015	210307016	G	C	rs12138216	0.1213
chr1	210293540	210293541	A	G	rs12030512	0.1302
chr1	210298117	210298118	T	A	rs12030856	0.1302
chr1	210298117	210298118	T	G	rs12030856	0.1302
chr1	210298578	210298579	G	A	rs58366398	0.1302
chr1	210298707	210298708	C	T	rs12040684	0.1302
chr1	210301256	210301257	A	C	rs12074229	0.1302
chr1	210301256	210301257	A	G	rs12074229	0.1302
chr1	210302355	210302356	T	C	rs12034871	0.1302
chr1	210292121	210292122	G	A	rs1338290	0.1312
chr1	210291969	210291970	G	A	rs650854	0.1322
chr1	210291969	210291970	G	C	rs650854	0.1322
chr1	210291969	210291970	G	T	rs650854	0.1322
chr1	210291683	210291684	A	T	rs652241	0.1302
chr1	210291671	210291672	T	C	rs652256	0.1302
chr1	210291292	210291293	C	A	rs608791	0.1302
chr1	210291292	210291293	C	G	rs608791	0.1302
chr1	210291292	210291293	C	T	rs608791	0.1302
chr1	210290440	210290441	G	A	rs587203	0.1302
chr1	210290207	210290208	A	C	rs583148	0.1302
chr1	210290169	210290170	A	C	rs588197	0.1302
chr1	210290169	210290170	A	T	rs588197	0.1302
chr1	210289776	210289777	C	T	rs689248	0.1302
chr1	210289725	210289726	G	A	rs590380	0.1302
chr1	210286740	210286741	C	T	rs4844989	0.1203
chr1	210280577	210280578	G	A	rs1774107	0.1034
chr1	210279500	210279501	G	A	rs1418257	0.1034
chr1	210313549	210313550	T	C	rs4844997	0.1203
chr1	210313117	210313118	G	A	rs1005174	0.1213
chr1	210320717	210320718	A	C	rs78917122	0.1213
chr1	210317751	210317752	T	A	rs11119458	0.1223
chr6	81902553	81902554	A	C	rs4613862	0.4831
chr6	81902479	81902480	T	C	rs885582	0.4831
chr6	81904328	81904329	G	A	rs9341904	0.4791
chr6	81904328	81904329	G	C	rs9341904	0.4791
chr6	81891059	81891060	A	G	rs9353037	0.4821
chr6	81890059	81890060	G	A	rs1931655	0.4781
chr6	81890059	81890060	G	T	rs1931655	0.4781
chr6	81892395	81892396	T	G	rs9361871	0.4801
chr6	81886241	81886242	C	G	rs9361867	0.4801
chr6	81886241	81886242	C	T	rs9361867	0.4801
chr6	81884468	81884469	A	G	rs4355657	0.4831
chr6	81884468	81884469	A	T	rs4355657	0.4831
chr6	81882850	81882851	T	G	rs9361866	0.4831
chr6	81901340	81901341	C	T	rs9361875	0.4602
chr6	81900208	81900209	C	G	rs12205663	0.4592
chr6	81900322	81900323	A	T	rs12192332	0.4583
chr6	81900609	81900610	G	A	rs9361874	0.4592
chr6	81900609	81900610	G	T	rs9361874	0.4592
chr7	1897624	1897625	G	A	rs10267593	0.1958
chr7	1895961	1895962	T	C	rs7791299	0.1958
chr7	1897301	1897302	G	A	rs62442895	0.1938
chr7	1899384	1899385	T	C	rs7807014	0.1938
chr7	1901366	1901367	T	C	rs11771828	0.1938
chr7	1906493	1906494	C	G	rs56403963	0.1938
chr7	1896351	1896352	T	C	rs7791899	0.1928
chr7	1901414	1901415	C	T	rs11767515	0.1928
chr7	1905805	1905806	C	G	rs11767036	0.1928
chr7	1905831	1905832	C	T	rs11767040	0.1928
chr7	1893299	1893300	G	A	rs12113633	0.1938
chr7	1886999	1887000	G	A	rs62436669	0.1938
chr7	1910334	1910335	G	C	rs10240470	0.1938
chr7	1910334	1910335	G	T	rs10240470	0.1938
chr7	1911172	1911173	C	T	rs4332037	0.1918
chr7	1908817	1908818	C	T	rs62442899	0.1889
chr7	1912502	1912503	T	A	rs6461009	0.1958
chr7	1912502	1912503	T	C	rs6461009	0.1958
chr7	1912502	1912503	T	G	rs6461009	0.1958
chr7	1889382	1889383	G	A	rs73048106	0.1918
chr7	1889382	1889383	G	T	rs73048106	0.1918
chr7	1880719	1880720	G	A	rs34040190	0.1918
chr7	1877507	1877508	C	A	rs138324521	0.1928
chr7	1877507	1877508	C	G	rs138324521	0.1928
chr7	1877507	1877508	C	T	rs138324521	0.1928
chr7	1922177	1922178	C	A	rs28728306	0.1928
chr7	1922245	1922246	C	A	rs73050128	0.1928
chr7	1922526	1922527	G	A	rs10268609	0.1928
chr7	1922526	1922527	G	C	rs10268609	0.1928
chr7	1922526	1922527	G	T	rs10268609	0.1928
chr7	1924720	1924721	A	T	rs1403175	0.1928
chr7	1903910	1903911	C	A	rs28393635	0.2048
chr7	1903910	1903911	C	G	rs28393635	0.2048
chr7	1904137	1904138	G	A	rs142237080	0.1819
chr7	1873633	1873634	G	A	rs11973114	0.1978
chr7	1878442	1878443	T	C	rs4721142	0.2048
chr7	1875786	1875787	G	A	rs7791637	0.2038
chr7	1876479	1876480	T	A	rs28705934	0.2107
chr7	1881725	1881726	C	T	rs10278591	0.2087
chr7	1877998	1877999	A	T	rs4721140	0.2097
chr7	1875856	1875857	A	C	rs11770612	0.2097
chr7	1875645	1875646	C	A	rs7788921	0.2097
chr7	1875360	1875361	G	C	rs7787341	0.2097
chr7	1875044	1875045	G	A	rs4719332	0.2097
chr7	1875042	1875043	A	C	rs4719331	0.2097
chr7	1875042	1875043	A	T	rs4719331	0.2097
chr7	1874422	1874423	T	C	rs55934553	0.2097
chr7	1866829	1866830	G	A	rs57234495	0.1938
chr7	1876187	1876188	C	G	rs60346318	0.2117
chr7	1876187	1876188	C	T	rs60346318	0.2117
chr7	1859810	1859811	A	G	rs11770148	0.1958
chr7	1859810	1859811	A	T	rs11770148	0.1958
chr7	1894494	1894495	G	A	rs6951956	0.2256
chr7	1904293	1904294	G	A	rs6976858	0.2207
chr7	1904293	1904294	G	T	rs6976858	0.2207
chr7	1857053	1857054	C	G	rs11763813	0.2087
chr7	1857053	1857054	C	T	rs11763813	0.2087
chr7	1858124	1858125	T	C	rs28432248	0.2068
chr7	1850365	1850366	C	T	rs62435130	0.2127
chr7	1837674	1837675	T	C	rs4721096	0.2107
chr7	1840206	1840207	A	C	rs10228189	0.2117
chr7	1840206	1840207	A	G	rs10228189	0.2117
chr7	1871366	1871367	C	T	rs113738103	0.1948
chr7	1852086	1852087	C	G	rs11764124	0.2147
chr7	1847400	1847401	T	C	rs73046334	0.2147
chr7	1834119	1834120	C	G	rs10268797	0.2127
chr7	1938365	1938366	T	A	rs56259105	0.2197
chr7	1938365	1938366	T	C	rs56259105	0.2197
chr7	1855826	1855827	T	G	rs62435134	0.2107
chr7	1851678	1851679	C	T	rs62435132	0.2107
chr7	1851378	1851379	C	T	rs56070303	0.2107
chr7	1849663	1849664	G	A	rs73046339	0.2137
chr7	1848414	1848415	G	A	rs11766944	0.2137
chr7	1845300	1845301	A	G	rs62435127	0.2137
chr7	1843158	1843159	G	A	rs73046323	0.2137
chr7	1843158	1843159	G	T	rs73046323	0.2137
chr7	1841890	1841891	G	C	rs4721098	0.2137
chr7	1838740	1838741	A	G	rs3889573	0.2137
chr7	1913779	1913780	G	A	rs62442903	0.2237
chr7	1843637	1843638	T	C	rs58169303	0.2147
chr7	1852892	1852893	C	T	rs56256289	0.2137
chr7	1852672	1852673	C	G	rs11764337	0.2137
chr7	1852672	1852673	C	T	rs11764337	0.2137
chr7	1892992	1892993	C	A	rs4721164	0.2326
chr7	1892992	1892993	C	G	rs4721164	0.2326
chr7	1892992	1892993	C	T	rs4721164	0.2326
chr7	1937657	1937658	G	A	rs113917824	0.2167
chr7	1937657	1937658	G	C	rs113917824	0.2167
chr7	1913978	1913979	G	A	rs4721188	0.2237
chr7	1934333	1934334	C	T	rs56093134	0.2197
chr7	1929496	1929497	T	A	rs62442910	0.2276
chr4	76495473	76495474	A	G	rs12500824	0.3479
chr4	76495473	76495474	A	T	rs12500824	0.3479
chr4	76499252	76499253	T	C	rs4624677	0.3479
chr4	76499253	76499254	A	G	rs4493564	0.3479
chr4	76495663	76495664	C	G	rs12512288	0.3519
chr4	76496049	76496050	T	C	rs2068063	0.3519
chr4	76496060	76496061	A	C	rs2068062	0.3519
chr4	76497229	76497230	T	C	rs12503749	0.3519
chr4	76497527	76497528	G	A	rs13106227	0.3519
chr4	76497814	76497815	G	A	rs11730486	0.3519
chr4	76497919	76497920	C	T	rs4859683	0.3519
chr4	76497953	76497954	C	G	rs4859684	0.3519
chr4	76497953	76497954	C	T	rs4859684	0.3519
chr6	126395917	126395918	A	G	rs1591805	0.4911
chr6	126362447	126362448	A	C	rs9398803	0.4742
chr6	126362447	126362448	A	G	rs9398803	0.4742
chr6	126391100	126391101	G	A	rs1578060	0.4533
chr6	126391100	126391101	G	C	rs1578060	0.4533
chr6	126391100	126391101	G	T	rs1578060	0.4533
chr6	126405148	126405149	C	A	rs9398805	0.4543
chr6	126405148	126405149	C	T	rs9398805	0.4543
chr6	126406783	126406784	G	A	rs4897179	0.4543
chr6	126406803	126406804	A	T	rs4897180	0.4543
chr6	126409396	126409397	T	A	rs576049	0.4543
chr6	126409396	126409397	T	G	rs576049	0.4543
chr6	126422940	126422941	G	A	rs9321065	0.4543
chr6	126423929	126423930	T	A	rs2039735	0.4543
chr6	126423929	126423930	T	C	rs2039735	0.4543
chr6	126427346	126427347	A	G	rs1538172	0.4543
chr6	126430774	126430775	C	G	rs9401881	0.4543
chr6	126430774	126430775	C	T	rs9401881	0.4543
chr6	126431651	126431652	C	T	rs4565329	0.4543
chr6	126432417	126432418	C	T	rs4897181	0.4543
chr6	126433908	126433909	A	G	rs9401882	0.4543
chr6	126437393	126437394	C	G	rs9375439	0.4543
chr6	126437644	126437645	G	T	rs9398808	0.4543
chr6	126437886	126437887	G	T	rs9385399	0.4543
chr6	126438440	126438441	T	G	rs1415671	0.4543
chr6	126439847	126439848	T	C	rs2184968	0.4543
chr6	126440081	126440082	G	A	rs2152876	0.4543
chr6	126443043	126443044	T	G	rs9385400	0.4543
chr6	126446453	126446454	C	T	rs1361108	0.4543
chr6	126449877	126449878	T	A	rs1337735	0.4543
chr6	126449877	126449878	T	C	rs1337735	0.4543
chr6	126449996	126449997	C	T	rs1361109	0.4543
chr6	126452340	126452341	C	T	rs2184967	0.4533
chr6	126452433	126452434	G	A	rs4559102	0.4533
chr6	126457453	126457454	G	A	rs9375441	0.4533
chr6	126457453	126457454	G	C	rs9375441	0.4533
chr6	126406761	126406762	T	A	rs4897178	0.4553
chr6	126406761	126406762	T	C	rs4897178	0.4553
chr6	126406761	126406762	T	G	rs4897178	0.4553
chr6	126411947	126411948	T	C	rs59698523	0.4553
chr6	126434495	126434496	T	A	rs4897182	0.4553
chr6	126434495	126434496	T	G	rs4897182	0.4553
chr6	126377572	126377573	A	G	rs9388489	0.4503
chr6	126377572	126377573	A	T	rs9388489	0.4503
chr6	126364680	126364681	G	A	rs2027299	0.4503
chr6	126364680	126364681	G	C	rs2027299	0.4503
chr6	126359342	126359343	G	A	rs2326387	0.4503
chr6	126359342	126359343	G	T	rs2326387	0.4503
chr6	126357959	126357960	A	T	rs9491624	0.4503
chr6	126353207	126353208	A	G	rs2045258	0.4503
chr6	126353207	126353208	A	T	rs2045258	0.4503
chr6	126345269	126345270	C	G	rs6907898	0.4503
chr6	126345269	126345270	C	T	rs6907898	0.4503
chr6	126343186	126343187	C	A	rs17754780	0.4503
chr6	126343186	126343187	C	T	rs17754780	0.4503
chr6	126450540	126450541	G	A	rs1572569	0.4543
chr6	126454947	126454948	G	T	rs9388494	0.4543
chr6	126460287	126460288	C	G	rs4895808	0.4543
chr6	126460287	126460288	C	T	rs4895808	0.4543
chr6	126463915	126463916	A	G	rs9388496	0.4543
chr6	126463915	126463916	A	T	rs9388496	0.4543
chr6	126467997	126467998	C	T	rs9398809	0.4543
chr6	126468325	126468326	C	A	rs9385401	0.4543
chr6	126468325	126468326	C	G	rs9385401	0.4543
chr6	126468325	126468326	C	T	rs9385401	0.4543
chr6	126479997	126479998	C	A	rs1159619	0.4543
chr6	126481990	126481991	A	C	rs9375442	0.4543
chr6	126481990	126481991	A	T	rs9375442	0.4543
chr6	126484108	126484109	A	G	rs2050644	0.4543
chr6	126485529	126485530	T	C	rs4422634	0.4543
chr6	126487490	126487491	T	G	rs1120786	0.4543
chr6	126488723	126488724	G	A	rs9372839	0.4543
chr6	126494457	126494458	C	A	rs9398810	0.4543
chr6	126494457	126494458	C	T	rs9398810	0.4543
chr6	126498552	126498553	T	A	rs4418209	0.4543
chr6	126498552	126498553	T	G	rs4418209	0.4543
chr6	126501488	126501489	A	C	rs9372840	0.4543
chr6	126504690	126504691	C	G	rs9401885	0.4543
chr6	126505672	126505673	A	C	rs2130603	0.4543
chr6	126508834	126508835	G	A	rs7738135	0.4543
chr6	126509365	126509366	T	C	rs4053271	0.4543
chr6	126512936	126512937	C	A	rs1490387	0.4543
chr6	126513868	126513869	G	A	rs9375446	0.4543
chr6	126514508	126514509	C	G	rs1490388	0.4543
chr6	126514508	126514509	C	T	rs1490388	0.4543
chr6	126516516	126516517	A	C	rs1907067	0.4543
chr6	126431727	126431728	C	T	rs1538170	0.4563
chr6	126431737	126431738	C	G	rs1538171	0.4563
chr6	126348332	126348333	C	A	rs9401876	0.4493
chr6	126380820	126380821	T	C	rs1361262	0.4513
chr6	126365366	126365367	C	G	rs4895807	0.4513
chr6	126490781	126490782	A	T	rs2326451	0.4533
chr6	126411993	126411994	A	C	rs112166936	0.4553
chr6	126411993	126411994	A	T	rs112166936	0.4553
chr6	126461310	126461311	G	A	rs9388495	0.4553
chr6	126466960	126466961	G	A	rs1844594	0.4553
chr6	126475964	126475965	A	G	rs9401883	0.4553
chr6	126340007	126340008	T	C	rs9388486	0.4523
chr6	126337896	126337897	T	A	rs6919397	0.4523
chr6	126337896	126337897	T	G	rs6919397	0.4523
chr6	126446364	126446365	A	C	rs1361107	0.4583
chr6	126340711	126340712	C	T	rs9375435	0.4543
chr6	126382243	126382244	T	A	rs9398804	0.4513
chr6	126383648	126383649	C	T	rs9388490	0.4414
chr2	164100740	164100741	A	G	rs12999907	0.173
chr2	164106121	164106122	T	C	rs7583960	0.173
chr2	164108643	164108644	G	C	rs7580802	0.172
chr2	164110079	164110080	C	T	rs1867813	0.168
chr2	164111415	164111416	T	C	rs7605591	0.171
chr2	164117136	164117137	A	T	rs2892897	0.171
chr2	164125390	164125391	G	C	rs11691038	0.171
chr2	164125390	164125391	G	T	rs11691038	0.171
chr2	164120814	164120815	T	C	rs12993321	0.17
chr2	164121185	164121186	C	T	rs36022645	0.17
chr2	164126533	164126534	A	T	rs6731923	0.17
chr2	164131239	164131240	A	G	rs35824749	0.17
chr2	164133068	164133069	A	C	rs13014651	0.17
chr2	164134166	164134167	G	T	rs12620146	0.17
chr2	164119905	164119906	C	T	rs13009997	0.169
chr2	164138982	164138983	G	C	rs34825475	0.167
chr2	164140828	164140829	C	T	rs12612988	0.167
chr2	164142611	164142612	C	A	rs67386813	0.167
chr2	164144278	164144279	C	T	rs66780116	0.168
chr2	164144627	164144628	G	A	rs67770546	0.168
chr2	164144677	164144678	A	G	rs16849273	0.168
chr2	164144727	164144728	G	A	rs16849277	0.168
chr2	164144838	164144839	C	G	rs16849280	0.168
chr2	164146289	164146290	T	C	rs16849288	0.168
chr2	164146907	164146908	G	T	rs12613696	0.168
chr2	164147596	164147597	C	T	rs12614440	0.168
chr2	164147864	164147865	C	A	rs10930116	0.168
chr2	164147965	164147966	G	T	rs1446477	0.168
chr2	164148086	164148087	A	G	rs5010612	0.168
chr2	164148533	164148534	C	T	rs16849297	0.168
chr2	164148757	164148758	T	C	rs35986855	0.168
chr2	164148978	164148979	G	A	rs13018327	0.168
chr2	164148978	164148979	G	T	rs13018327	0.168
chr2	164149529	164149530	G	A	rs16849300	0.168
chr2	164149529	164149530	G	C	rs16849300	0.168
chr2	164150237	164150238	C	G	rs10930117	0.168
chr2	164150976	164150977	C	G	rs10930118	0.168
chr2	164151282	164151283	C	A	rs10930119	0.168
chr2	164152055	164152056	G	A	rs12618255	0.168
chr2	164152055	164152056	G	C	rs12618255	0.168
chr2	164152055	164152056	G	T	rs12618255	0.168
chr2	164152120	164152121	T	C	rs12622291	0.168
chr2	164152120	164152121	T	G	rs12622291	0.168
chr2	164152318	164152319	A	G	rs34151930	0.168
chr2	164152559	164152560	G	A	rs16849320	0.168
chr2	164152645	164152646	A	G	rs16849326	0.168
chr2	164152710	164152711	T	C	rs35226595	0.168
chr2	164153177	164153178	G	A	rs9789646	0.168
chr2	164140279	164140280	A	C	rs12619179	0.166
chr2	164140280	164140281	C	A	rs12612843	0.166
chr2	164140280	164140281	C	T	rs12612843	0.166
chr2	164153106	164153107	G	A	rs9789645	0.169
chr2	164153106	164153107	G	T	rs9789645	0.169
chr2	164150183	164150184	C	G	rs11892933	0.166
chr6	43791135	43791136	G	A	rs6905288	0.4036
chr4	168766573	168766574	T	G	rs7696431	0.4871
chr4	168769668	168769669	C	A	rs6823685	0.4871
chr4	168769662	168769663	T	C	rs6854026	0.4881
chr4	168777721	168777722	C	A	rs999958	0.4911
chr4	168777721	168777722	C	T	rs999958	0.4911
chr4	168766848	168766849	C	A	rs869396	0.4712
chr3	48152024	48152025	C	T	rs7617773	0.3161
chr3	48150507	48150508	T	C	rs1551629	0.3161
chr3	48150507	48150508	T	G	rs1551629	0.3161
chr3	48149423	48149424	T	C	rs6442107	0.3161
chr3	48146770	48146771	T	A	rs4858892	0.3161
chr3	48146770	48146771	T	C	rs4858892	0.3161
chr3	48146551	48146552	A	G	rs62263001	0.3161
chr3	48146551	48146552	A	T	rs62263001	0.3161
chr3	48149541	48149542	A	C	rs7428336	0.3171
chr3	48149541	48149542	A	G	rs7428336	0.3171
chr3	48149541	48149542	A	T	rs7428336	0.3171
chr3	48149324	48149325	G	A	rs6442106	0.3171
chr3	48149324	48149325	G	T	rs6442106	0.3171
chr3	48146252	48146253	G	A	rs35142214	0.3171
chr3	48146188	48146189	A	C	rs7429594	0.3171
chr3	48146188	48146189	A	G	rs7429594	0.3171
chr3	48146188	48146189	A	T	rs7429594	0.3171
chr3	48146156	48146157	G	A	rs7431293	0.3171
chr3	48145488	48145489	C	T	rs34422222	0.3171
chr3	48144776	48144777	C	T	rs12496784	0.3171
chr3	48144464	48144465	G	A	rs4858891	0.3171
chr3	48139842	48139843	T	C	rs9822496	0.3171
chr3	48139842	48139843	T	G	rs9822496	0.3171
chr3	48151679	48151680	G	C	rs11711766	0.3151
chr3	48151490	48151491	G	A	rs6442109	0.3151
chr3	48151468	48151469	G	C	rs6442108	0.3151
chr3	48152751	48152752	C	T	rs6771787	0.3151
chr3	48152835	48152836	C	T	rs6771889	0.3151
chr3	48153175	48153176	T	A	rs9839446	0.3151
chr3	48153176	48153177	T	A	rs9839447	0.3151
chr3	48153176	48153177	T	C	rs9839447	0.3151
chr3	48156123	48156124	A	G	rs6797587	0.3141
chr3	48156123	48156124	A	T	rs6797587	0.3141
chr3	48133022	48133023	G	A	rs11130157	0.3161
chr3	48133022	48133023	G	C	rs11130157	0.3161
chr3	48133022	48133023	G	T	rs11130157	0.3161
chr3	48143775	48143776	A	G	rs9832957	0.3121
chr3	48136538	48136539	C	T	rs12494304	0.3201
chr3	48135256	48135257	C	T	rs12493256	0.3201
chr3	48134949	48134950	G	A	rs62262998	0.3201
chr3	48134949	48134950	G	C	rs62262998	0.3201
chr3	48133927	48133928	C	A	rs35648078	0.3201
chr3	48133927	48133928	C	T	rs35648078	0.3201
chr3	48133920	48133921	C	A	rs34687996	0.3201
chr3	48140835	48140836	A	C	rs6442105	0.3141
chr3	48140835	48140836	A	G	rs6442105	0.3141
chr3	48140835	48140836	A	T	rs6442105	0.3141
chr3	48141129	48141130	G	C	rs6775114	0.3151
chr3	48141129	48141130	G	T	rs6775114	0.3151
chr3	48141098	48141099	T	C	rs6766754	0.3151
chr3	48136802	48136803	G	C	rs12494396	0.3151
chr3	48137687	48137688	C	G	rs12495221	0.3161
chr3	48137687	48137688	C	T	rs12495221	0.3161
chr3	48132719	48132720	A	G	rs6800730	0.3161
chr3	48131196	48131197	T	C	rs7374376	0.3161
chr3	48163277	48163278	C	A	rs13099560	0.3211
chr3	48163277	48163278	C	G	rs13099560	0.3211
chr3	48163277	48163278	C	T	rs13099560	0.3211
chr3	48205188	48205189	G	A	rs11720622	0.328
chr3	48256120	48256121	A	G	rs11130162	0.327
chr3	48256120	48256121	A	T	rs11130162	0.327
chr3	48257948	48257949	T	C	rs6787500	0.327
chr3	48265344	48265345	A	G	rs6442110	0.327
chr3	48270738	48270739	A	C	rs1045482	0.327
chr3	48270738	48270739	A	G	rs1045482	0.327
chr3	48270738	48270739	A	T	rs1045482	0.327
chr3	48271167	48271168	T	C	rs11130163	0.327
chr3	48195613	48195614	T	G	rs6796490	0.33
chr3	48234586	48234587	A	T	rs6806112	0.328
chr3	48132162	48132163	T	C	rs34513961	0.2783
chr3	48131578	48131579	C	T	rs35942721	0.2753
chr3	48333943	48333944	C	A	rs11713476	0.3131
chr3	48333943	48333944	C	T	rs11713476	0.3131
chr3	48294317	48294318	T	C	rs1134867	0.325
chr3	48316764	48316765	C	T	rs4130995	0.325
chr3	48329089	48329090	G	A	rs7619865	0.325
chr3	48334194	48334195	C	T	rs9846818	0.325
chr3	48307540	48307541	A	C	rs201485204	0.3241
chr3	48307540	48307541	A	G	rs201485204	0.3241
chr6	160489484	160489485	T	A	rs12214416	0.0447
chr6	160490563	160490564	G	A	rs147555597	0.007
chr6	160470864	160470865	C	A	rs182443492	0.008
chr6	160591980	160591981	T	C	rs140570886	0.0099
chr6	160540104	160540105	T	C	rs3798220	0.0099
chr6	160520608	160520609	G	A	rs7452960	0.0099
chr6	160495025	160495026	C	T	rs117791490	0.0099
chr6	160489249	160489250	A	G	rs9457927	0.0099
chr6	160473845	160473846	T	C	rs1510224	0.0099
chr6	160432713	160432714	A	C	rs4709431	0.0099
chr6	160427710	160427711	G	A	rs9457925	0.0099
chr6	160690667	160690668	C	T	rs186696265	0.0129
chr6	160596330	160596331	G	A	rs73596816	0.0288
chr6	160871805	160871806	A	C	rs145099029	0.002
chr6	161085892	161085893	A	G	rs113888906	0.002
chr6	160499348	160499349	A	C	rs142296124	0.002
chr6	160499019	160499020	C	A	rs150051705	0.002
chr6	160440012	160440013	T	C	rs141157665	0.002
chr6	160427914	160427915	G	A	rs191497218	0.002
chr17	31706494	31706495	C	T	rs76954792	0.2366
chr17	31705400	31705401	C	T	rs1551355	0.2366
chr17	31706098	31706099	G	A	rs11658399	0.2346
chr17	31699192	31699193	C	A	rs62062240	0.2376
chr17	31699192	31699193	C	T	rs62062240	0.2376
chr17	31696625	31696626	T	A	rs11658518	0.2376
chr17	31698972	31698973	A	C	rs28524657	0.2386
chr17	31701449	31701450	C	A	rs11080166	0.2396
chr17	31700432	31700433	T	C	rs4795637	0.2396
chr7	117692859	117692860	A	G	rs975722	0.4205
chr7	117694797	117694798	C	A	rs1208524	0.4215
chr7	117694797	117694798	C	T	rs1208524	0.4215
chr7	117697429	117697430	G	A	rs1208526	0.4215
chr7	117698947	117698948	C	T	rs1208528	0.4215
chr7	117685129	117685130	C	T	rs214152	0.4215
chr7	117702174	117702175	G	C	rs2402229	0.4205
chr7	117702174	117702175	G	T	rs2402229	0.4205
chr7	117695102	117695103	C	T	rs1208525	0.4195
chr7	117708850	117708851	C	T	rs7777807	0.4195
chr7	117706605	117706606	C	G	rs6970681	0.4205
chr7	117714811	117714812	A	G	rs3735645	0.4284
chr7	117716838	117716839	T	C	rs6978581	0.4284
chr7	117717854	117717855	T	C	rs6466619	0.4274
chr7	117598390	117598391	T	G	rs213977	0.4384
chr7	117598324	117598325	T	G	rs213976	0.4384
chr7	117649518	117649519	A	T	rs11305516	0.3748
chr20	59138969	59138970	C	T	rs260020	0.1511
chr20	59130429	59130430	T	C	rs236721	0.1511
chr20	59139711	59139712	A	C	rs459588	0.1521
chr20	59135591	59135592	G	A	rs431611	0.1521
chr20	59126926	59126927	T	C	rs236719	0.1501
chr20	59126598	59126599	G	A	rs236717	0.1501
chr20	59127555	59127556	C	A	rs236720	0.1511
chr20	59127555	59127556	C	T	rs236720	0.1511
chr20	59150973	59150974	A	G	rs171839	0.1521
chr20	59141917	59141918	G	A	rs260017	0.1531
chr20	59143667	59143668	T	C	rs260015	0.1531
chr20	59151049	59151050	T	G	rs183173	0.1531
chr20	59153833	59153834	A	C	rs259990	0.1531
chr20	59153833	59153834	A	T	rs259990	0.1531
chr20	59160401	59160402	A	C	rs259983	0.16
chr20	59175500	59175501	C	T	rs259979	0.159
chr20	59185667	59185668	A	G	rs260013	0.1571
chr20	59184403	59184404	T	C	rs260014	0.161
chr20	59184403	59184404	T	G	rs260014	0.161
chr20	59138258	59138259	G	A	rs8116295	0.1193
chr20	59138258	59138259	G	C	rs8116295	0.1193
chr20	59136042	59136043	C	G	rs77044088	0.1193
chr20	59137856	59137857	C	A	rs80154324	0.1183
chr20	59137228	59137229	T	A	rs77168628	0.1183
chr20	59136830	59136831	G	A	rs79328254	0.1183
chr20	59134869	59134870	A	G	rs78972704	0.1183
chr20	59134688	59134689	C	T	rs111269340	0.1183
chr20	59134109	59134110	A	G	rs80225530	0.1183
chr20	59131468	59131469	T	G	rs7267618	0.1183
chr20	59131350	59131351	C	T	rs74585165	0.1183
chr20	59130556	59130557	T	A	rs73306821	0.1183
chr20	59130458	59130459	T	C	rs6026710	0.1183
chr20	59129547	59129548	G	A	rs111267152	0.1183
chr20	59129506	59129507	T	A	rs112887356	0.1183
chr20	59129506	59129507	T	C	rs112887356	0.1183
chr20	59126653	59126654	G	A	rs6015445	0.1183
chr20	59126653	59126654	G	C	rs6015445	0.1183
chr3	136350629	136350630	G	T	rs667920	0.2346
chr3	136390669	136390670	A	G	rs698270	0.2356
chr3	136426923	136426924	A	G	rs7644541	0.2356
chr3	136376192	136376193	A	G	rs571513	0.2455
chr3	136376192	136376193	A	T	rs571513	0.2455
chr3	136466759	136466760	C	A	rs12491275	0.2465
chr3	136466759	136466760	C	T	rs12491275	0.2465
chr3	136329134	136329135	A	G	rs483465	0.2495
chr3	136493117	136493118	A	G	rs12637102	0.2465
chr3	136308302	136308303	A	C	rs1618069	0.2485
chr3	136308302	136308303	A	G	rs1618069	0.2485
chr3	136267244	136267245	A	G	rs606725	0.2485
chr3	136250912	136250913	T	C	rs548288	0.2485
chr3	136301698	136301699	T	A	rs1711171	0.2445
chr3	136301698	136301699	T	C	rs1711171	0.2445
chr3	136427187	136427188	T	A	rs6789488	0.2515
chr3	136427187	136427188	T	C	rs6789488	0.2515
chr3	136288141	136288142	T	C	rs1279425	0.2475
chr3	136286949	136286950	C	A	rs7653249	0.2475
chr3	136286949	136286950	C	G	rs7653249	0.2475
chr3	136286949	136286950	C	T	rs7653249	0.2475
chr3	136279610	136279611	T	G	rs7628146	0.2475
chr3	136270449	136270450	C	T	rs576771	0.2475
chr3	136269569	136269570	G	A	rs4678428	0.2475
chr3	136258197	136258198	G	A	rs632016	0.2505
chr3	136287733	136287734	T	C	rs1279840	0.2465
chr3	136276173	136276174	T	C	rs665200	0.2465
chr3	136276173	136276174	T	G	rs665200	0.2465
chr3	136402757	136402758	A	C	rs28478252	0.2584
chr3	136402757	136402758	A	T	rs28478252	0.2584
chr3	136528905	136528906	T	C	rs1070230	0.2624
chr3	136528905	136528906	T	G	rs1070230	0.2624
chr3	136529244	136529245	T	G	rs1070232	0.2624
chr3	136536326	136536327	A	G	rs833752	0.2624
chr3	136536326	136536327	A	T	rs833752	0.2624
chr3	136581889	136581890	A	G	rs12635723	0.2624
chr3	136582084	136582085	G	A	rs12630999	0.2624
chr3	136588924	136588925	A	G	rs4452981	0.2624
chr3	136588925	136588926	A	G	rs4452980	0.2624
chr3	136588925	136588926	A	T	rs4452980	0.2624
chr3	136443778	136443779	A	C	rs35418151	0.2634
chr3	136475900	136475901	A	T	rs9854084	0.2634
chr3	136531521	136531522	G	A	rs1070227	0.2634
chr3	136553403	136553404	T	A	rs7621025	0.2634
chr3	136553403	136553404	T	C	rs7621025	0.2634
chr3	136554720	136554721	T	A	rs6439646	0.2634
chr3	136554720	136554721	T	C	rs6439646	0.2634
chr3	136609425	136609426	T	A	rs1471741	0.2634
chr3	136609425	136609426	T	C	rs1471741	0.2634
chr3	136505854	136505855	A	G	rs699165	0.2614
chr3	136510179	136510180	A	G	rs711976	0.2594
chr3	136404932	136404933	A	T	rs2655008	0.2694
chr3	136348935	136348936	G	A	rs696516	0.2704
chr3	136348935	136348936	G	T	rs696516	0.2704
chr3	136609427	136609428	T	A	rs1471740	0.2594
chr3	136609427	136609428	T	C	rs1471740	0.2594
chr3	136463210	136463211	C	T	rs11715257	0.2674
chr3	136317383	136317384	A	G	rs1291921	0.2704
chr3	136249985	136249986	G	C	rs3755636	0.2326
chr3	136247045	136247046	T	G	rs523118	0.2306
chr3	136232078	136232079	A	G	rs511154	0.2346
chr3	136232078	136232079	A	T	rs511154	0.2346
chr3	136236761	136236762	C	A	rs895893	0.2356
chr3	136236761	136236762	C	G	rs895893	0.2356
chr3	136236761	136236762	C	T	rs895893	0.2356
chr3	136235756	136235757	T	C	rs1153871	0.2356
chr3	136235756	136235757	T	G	rs1153871	0.2356
chr3	136393074	136393075	G	A	rs1145106	0.2783
chr3	136242726	136242727	G	A	rs1278719	0.2336
chr3	136242726	136242727	G	C	rs1278719	0.2336
chr3	136242726	136242727	G	T	rs1278719	0.2336
chr3	136242188	136242189	T	G	rs534944	0.2336
chr3	136477228	136477229	C	T	rs1394092	0.2843
chr3	136573436	136573437	C	T	rs6794351	0.2843
chr3	136237462	136237463	A	C	rs684773	0.2346
chr3	136469767	136469768	T	C	rs9759024	0.2823
chr3	136470492	136470493	T	C	rs9809373	0.2823
chr3	136546839	136546840	C	T	rs4678433	0.2853
chr3	136683310	136683311	T	C	rs4456810	0.2853
chr3	136469865	136469866	C	A	rs9757777	0.2843
chr3	136469865	136469866	C	G	rs9757777	0.2843
chr3	136494302	136494303	C	A	rs12489577	0.2843
chr3	136494302	136494303	C	T	rs12489577	0.2843
chr3	136638850	136638851	A	G	rs1017881	0.2853
chr3	136693737	136693738	A	G	rs12330725	0.2863
chr3	136693737	136693738	A	T	rs12330725	0.2863
chr3	136350443	136350444	T	A	rs1145101	0.1879
chr3	136350443	136350444	T	C	rs1145101	0.1879
chr5	56564953	56564954	A	G	rs3936511	0.1779
chr5	56565636	56565637	C	T	rs28650790	0.1779
chr5	56565531	56565532	G	A	rs13173241	0.1918
chr5	56565531	56565532	G	C	rs13173241	0.1918
chr5	56560547	56560548	G	T	rs3843467	0.1918
chr5	56565767	56565768	G	A	rs9687832	0.1928
chr5	56565773	56565774	G	A	rs9687833	0.1928
chr5	56564124	56564125	A	G	rs11743303	0.1928
chr5	56565038	56565039	G	A	rs3936510	0.1889
chr5	56565038	56565039	G	T	rs3936510	0.1889
chr5	56565958	56565959	C	T	rs9686661	0.1859
chr5	56566066	56566067	G	A	rs9687846	0.1859
chr3	46647071	46647072	G	A	rs7633770	0.4264
chr3	46644757	46644758	C	G	rs6804112	0.4245
chr3	46644757	46644758	C	T	rs6804112	0.4245
chr3	46653583	46653584	T	A	rs12637421	0.4235
chr3	46653583	46653584	T	C	rs12637421	0.4235
chr3	46653583	46653584	T	G	rs12637421	0.4235
chr3	46618921	46618922	T	C	rs2385857	0.4105
chr3	46638992	46638993	C	G	rs11709936	0.4602
chr3	46638572	46638573	C	T	rs11709020	0.4592
chr3	46637707	46637708	T	A	rs11130100	0.4592
chr3	46628009	46628010	A	T	rs6442010	0.4602
chr3	46625733	46625734	C	T	rs3796371	0.4602
chr3	46660711	46660712	C	A	rs6774048	0.4602
chr3	46660711	46660712	C	G	rs6774048	0.4602
chr3	46660711	46660712	C	T	rs6774048	0.4602
chr3	46620435	46620436	G	A	rs11130098	0.4473
chr3	46620937	46620938	T	C	rs12330414	0.4483
chr3	46618945	46618946	T	A	rs2385858	0.4493
chr3	46618945	46618946	T	C	rs2385858	0.4493
chr3	46620088	46620089	T	C	rs11710264	0.4473
chr14	58327282	58327283	G	A	rs2145598	0.4165
chr14	58327282	58327283	G	C	rs2145598	0.4165
chr14	58330928	58330929	G	A	rs58231973	0.4155
chr14	58331234	58331235	G	A	rs10137475	0.4155
chr14	58349487	58349488	T	A	rs12879717	0.4135
chr14	58349487	58349488	T	C	rs12879717	0.4135
chr14	58371949	58371950	A	G	rs1051860	0.4085
chr14	58371982	58371983	C	T	rs1051861	0.4085
chr14	58295694	58295695	C	A	rs28637941	0.4036
chr14	58295694	58295695	C	G	rs28637941	0.4036
chr14	58295694	58295695	C	T	rs28637941	0.4036
chr14	58285868	58285869	G	A	rs7147757	0.4036
chr14	58285868	58285869	G	C	rs7147757	0.4036
chr14	58266029	58266030	G	A	rs12892257	0.4036
chr14	58282707	58282708	A	G	rs10151752	0.4026
chr14	58246195	58246196	C	T	rs6573194	0.4016
chr14	58379032	58379033	G	A	rs1957944	0.4036
chr14	58274406	58274407	C	A	rs12590259	0.4056
chr14	58274406	58274407	C	G	rs12590259	0.4056
chr14	58377800	58377801	A	C	rs28398380	0.4026
chr14	58377800	58377801	A	G	rs28398380	0.4026
chr14	58386421	58386422	C	T	rs2348075	0.4026
chr14	58380268	58380269	A	G	rs2147610	0.4016
chr14	58380260	58380261	A	G	rs2147609	0.4006
chr14	58380260	58380261	A	T	rs2147609	0.4006
chr14	58387356	58387357	C	A	rs61974515	0.4115
chr14	58387356	58387357	C	T	rs61974515	0.4115
chr14	58348087	58348088	C	T	rs1190980	0.3678
chr14	58355210	58355211	A	G	rs4901852	0.3678
chr14	58356314	58356315	G	A	rs7151036	0.3678
chr14	58319716	58319717	A	G	rs35011991	0.4612
chr14	58319716	58319717	A	T	rs35011991	0.4612
chr14	58348356	58348357	C	G	rs1190981	0.3668
chr14	58349491	58349492	A	C	rs35107244	0.4751
chr14	58349493	58349494	A	C	rs12878359	0.4751
chr14	58250205	58250206	C	G	rs11625883	0.4503
chr14	58250205	58250206	C	T	rs11625883	0.4503
chr11	43675366	43675367	T	G	rs7116641	0.3479
chr11	43674765	43674766	C	T	rs6485443	0.3489
chr11	43671559	43671560	G	A	rs35060985	0.3489
chr11	43669166	43669167	C	A	rs17596617	0.3489
chr11	43669166	43669167	C	T	rs17596617	0.3489
chr11	43670872	43670873	A	G	rs59227842	0.3489
chr11	43670871	43670872	A	G	rs59298872	0.3489
chr11	43670871	43670872	A	T	rs59298872	0.3489
chr11	43670833	43670834	A	G	rs59149077	0.3489
chr11	43670833	43670834	A	T	rs59149077	0.3489
chr11	43670832	43670833	T	C	rs60572790	0.3489
chr11	43685813	43685814	C	T	rs35243581	0.3479
chr11	43665067	43665068	G	A	rs6485438	0.3439
chr11	43696892	43696893	C	T	rs34390003	0.3489
chr11	43697550	43697551	C	T	rs7928523	0.3489
chr11	43706983	43706984	A	T	rs12577642	0.3489
chr11	43708302	43708303	G	A	rs56130800	0.3489
chr11	43708436	43708437	A	G	rs1878767	0.3489
chr11	43666289	43666290	A	G	rs4320940	0.3449
chr11	43659698	43659699	C	T	rs7115737	0.34
chr11	43657022	43657023	T	C	rs75936055	0.34
chr11	43648950	43648951	C	A	rs2006751	0.34
chr11	43638704	43638705	G	A	rs9783304	0.34
chr11	43638704	43638705	G	T	rs9783304	0.34
chr11	43634984	43634985	G	A	rs2862961	0.34
chr11	43632282	43632283	G	T	rs2862996	0.34
chr11	43627485	43627486	A	C	rs2862995	0.339
chr11	43626817	43626818	T	G	rs4237643	0.339
chr11	43659821	43659822	G	A	rs61037750	0.341
chr11	43640889	43640890	A	G	rs12577464	0.341
chr11	43618564	43618565	C	T	rs2862963	0.338
chr11	43617474	43617475	G	C	rs10742680	0.338
chr11	43617474	43617475	G	T	rs10742680	0.338
chr11	43620579	43620580	T	G	rs4755726	0.337
chr11	43615027	43615028	A	G	rs4755722	0.341
chr11	43615027	43615028	A	T	rs4755722	0.341
chr11	43614827	43614828	T	A	rs4755721	0.341
chr11	43614183	43614184	G	T	rs10768966	0.341
chr11	43613948	43613949	C	G	rs2862965	0.341
chr11	43616424	43616425	C	A	rs4755725	0.3588
chr11	43613422	43613423	A	C	rs10838137	0.3588
chr11	43726361	43726362	A	G	rs12800235	0.3757
chr4	95196219	95196220	A	T	rs3775058	0.1918
chr4	95195626	95195627	T	G	rs3796459	0.1879
chr4	95196078	95196079	G	T	rs3775059	0.1859
chr4	95197605	95197606	C	A	rs1991947	0.1879
chr4	95197605	95197606	C	G	rs1991947	0.1879
chr4	95197605	95197606	C	T	rs1991947	0.1879
chr4	95198644	95198645	A	C	rs3775054	0.1839
chr4	95198767	95198768	A	G	rs7681302	0.1839
chr10	12261813	12261814	T	C	rs61848342	0.3688
chr10	12258790	12258791	G	A	rs7916879	0.3698
chr10	12214559	12214560	A	G	rs2399796	0.4115
chr2	45669297	45669298	C	A	rs582384	0.4672
chr2	45669297	45669298	C	G	rs582384	0.4672
chr2	45664568	45664569	G	A	rs616381	0.4384
chr2	45665797	45665798	G	A	rs632357	0.4344
chr2	45665797	45665798	G	C	rs632357	0.4344
chr2	45665797	45665798	G	T	rs632357	0.4344
chr2	45674229	45674230	C	T	rs671282	0.4165
chr2	45674449	45674450	G	C	rs672263	0.4155
chr6	150676264	150676265	C	T	rs17080091	0.0716
chr6	150681234	150681235	T	C	rs62434125	0.0706
chr6	150675898	150675899	T	C	rs17080087	0.0716
chr6	150683633	150683634	G	C	rs17080102	0.0696
chr6	150671233	150671234	T	A	rs62434120	0.0726
chr6	150668561	150668562	A	G	rs17080069	0.0736
chr6	150687700	150687701	A	G	rs62434129	0.0696
chr6	150687700	150687701	A	T	rs62434129	0.0696
chr6	150687737	150687738	C	A	rs59155780	0.0696
chr6	150687737	150687738	C	T	rs59155780	0.0696
chr6	150663604	150663605	G	A	rs113397083	0.0746
chr6	150663294	150663295	C	T	rs62434119	0.0746
chr6	150676303	150676304	C	T	rs17080093	0.0795
chr6	150660179	150660180	G	T	rs12664595	0.0736
chr6	150658676	150658677	G	A	rs17080057	0.0736
chr6	150676132	150676133	T	G	rs17080089	0.0805
chr6	150677374	150677375	A	G	rs57139556	0.0805
chr6	150677716	150677717	G	A	rs75866538	0.0805
chr6	150677934	150677935	G	A	rs62434122	0.0805
chr6	150678614	150678615	C	T	rs62434124	0.0785
chr6	150661841	150661842	G	A	rs17080062	0.0746
chr6	150656821	150656822	C	A	rs62434111	0.0726
chr6	150656802	150656803	T	C	rs62434110	0.0726
chr6	150654175	150654176	T	G	rs62434109	0.0726
chr6	150678327	150678328	C	T	rs62434123	0.0795
chr6	150677284	150677285	T	C	rs57626122	0.0775
chr6	150682703	150682704	C	T	rs12663498	0.0815
chr2	43334789	43334790	A	C	rs6740322	0.1759
chr2	43322106	43322107	C	T	rs2163228	0.1918
chr2	43334849	43334850	C	T	rs6711966	0.1958
chr2	43334860	43334861	T	A	rs6727237	0.1958
chr2	43334860	43334861	T	C	rs6727237	0.1958
chr2	43335090	43335091	C	T	rs6715072	0.1948
chr2	43335339	43335340	A	T	rs11693666	0.1948
chr2	43331603	43331604	C	T	rs6756736	0.1968
chr2	43327589	43327590	G	A	rs4128209	0.1968
chr2	43327589	43327590	G	C	rs4128209	0.1968
chr2	43327589	43327590	G	T	rs4128209	0.1968
chr2	43322298	43322299	A	T	rs59779859	0.1998
chr2	43322383	43322384	T	A	rs59803703	0.2008
chr2	43322383	43322384	T	G	rs59803703	0.2008
chr2	43342658	43342659	C	G	rs6722694	0.1958
chr2	43342658	43342659	C	T	rs6722694	0.1958
chr2	43315340	43315341	G	C	rs11690012	0.2008
chr12	124855900	124855901	G	A	rs10128951	0.3598
chr4	155511215	155511216	A	C	rs2880099	0.1153
chr4	155511215	155511216	A	T	rs2880099	0.1153
chr4	155512367	155512368	G	A	rs7440763	0.1153
chr4	155512367	155512368	G	T	rs7440763	0.1153
chr4	155514564	155514565	G	A	rs1517288	0.1153
chr4	155517287	155517288	C	T	rs13133534	0.1153
chr4	155526316	155526317	A	G	rs6858731	0.1153
chr4	155513011	155513012	A	C	rs7440928	0.1143
chr4	155513764	155513765	A	G	rs1517287	0.1143
chr4	155515354	155515355	G	A	rs7435973	0.1143
chr4	155520993	155520994	T	A	rs7440252	0.1143
chr4	155520993	155520994	T	C	rs7440252	0.1143
chr4	155524027	155524028	T	A	rs7660191	0.1143
chr4	155524027	155524028	T	C	rs7660191	0.1143
chr4	155526458	155526459	A	C	rs6810470	0.1153
chr4	155526458	155526459	A	G	rs6810470	0.1153
chr4	155505131	155505132	C	T	rs10213478	0.1213
chr4	155501359	155501360	G	A	rs12646335	0.1213
chr4	155536980	155536981	C	G	rs6843935	0.1312
chr4	155536980	155536981	C	T	rs6843935	0.1312
chr4	147369665	147369666	G	A	rs6810798	0.16
chr4	147370089	147370090	C	T	rs28720373	0.1581
chr4	147370090	147370091	T	C	rs28623525	0.1581
chr4	147370090	147370091	T	G	rs28623525	0.1581
chr4	147366914	147366915	T	C	rs1429141	0.1581
chr4	147366207	147366208	C	T	rs9654228	0.1581
chr4	147364614	147364615	G	A	rs6812819	0.1581
chr4	147368236	147368237	T	C	rs1429142	0.159
chr4	147367747	147367748	T	A	rs28645698	0.159
chr4	147367747	147367748	T	C	rs28645698	0.159
chr4	147355247	147355248	A	G	rs2059904	0.1571
chr4	147370428	147370429	C	T	rs28406843	0.1561
chr4	147363220	147363221	T	C	rs6836670	0.1561
chr4	147362631	147362632	G	A	rs17023141	0.1561
chr4	147361987	147361988	T	C	rs7667633	0.1561
chr4	147360956	147360957	C	T	rs1429137	0.1561
chr4	147359848	147359849	C	G	rs4593108	0.1561
chr4	147372442	147372443	T	G	rs1594082	0.1581
chr4	147372794	147372795	G	T	rs2217348	0.1581
chr4	147375404	147375405	G	A	rs1579452	0.1581
chr4	147375704	147375705	G	A	rs1429100	0.1581
chr4	147375704	147375705	G	C	rs1429100	0.1581
chr4	147357931	147357932	C	G	rs6836959	0.1551
chr4	147357931	147357932	C	T	rs6836959	0.1551
chr4	147357738	147357739	C	G	rs6836562	0.1551
chr4	147357738	147357739	C	T	rs6836562	0.1551
chr4	147357693	147357694	C	T	rs6836525	0.1551
chr4	147370285	147370286	G	A	rs28612496	0.1571
chr4	147370285	147370286	G	C	rs28612496	0.1571
chr4	147351642	147351643	T	C	rs7668383	0.164
chr13	110302005	110302006	C	G	rs4773141	0.3807
chr1	56111673	56111674	A	C	rs72675530	0.3429
chr1	56111673	56111674	A	T	rs72675530	0.3429
chr1	56111739	56111740	A	C	rs72675531	0.3429
chr1	56113657	56113658	A	G	rs1331858	0.3429
chr1	56115062	56115063	G	A	rs12119549	0.3429
chr1	56117305	56117306	T	A	rs6681705	0.3429
chr1	56118640	56118641	A	G	rs72675539	0.3429
chr1	56126544	56126545	A	C	rs12133795	0.3459
chr1	56128438	56128439	C	A	rs1331859	0.3459
chr1	56138850	56138851	T	C	rs72675552	0.3469
chr1	56140976	56140977	G	A	rs11206747	0.3469
chr1	56141396	56141397	C	T	rs12145789	0.3469
chr1	56142820	56142821	C	T	rs72675557	0.3479
chr1	56143623	56143624	C	G	rs12118277	0.3479
chr1	56143623	56143624	C	T	rs12118277	0.3479
chr1	56146213	56146214	A	C	rs12142826	0.3479
chr1	56151288	56151289	G	A	rs6703713	0.3479
chr1	56152103	56152104	A	T	rs12143516	0.3479
chr1	56152238	56152239	C	A	rs12121236	0.3479
chr1	56152238	56152239	C	T	rs12121236	0.3479
chr1	56138962	56138963	C	G	rs112523092	0.3459
chr1	56138962	56138963	C	T	rs112523092	0.3459
chr1	56151039	56151040	C	G	rs12125786	0.3489
chr1	56111251	56111252	G	A	rs112557609	0.337
chr1	56111251	56111252	G	T	rs112557609	0.337
chr1	56140073	56140074	A	G	rs778125	0.3539
chr1	56150136	56150137	G	A	rs1757915	0.3559
chr1	56152283	56152284	G	A	rs12136896	0.3579
chr1	56154595	56154596	T	A	rs778121	0.3559
chr1	56154595	56154596	T	C	rs778121	0.3559
chr1	56108493	56108494	G	A	rs1331857	0.326
chr1	56107649	56107650	T	A	rs12563043	0.326
chr1	56103536	56103537	G	A	rs12568575	0.325
chr1	56100244	56100245	G	C	rs1412216	0.325
chr1	56100244	56100245	G	T	rs1412216	0.325
chr1	56086668	56086669	T	C	rs72675514	0.325
chr1	56086668	56086669	T	G	rs72675514	0.325
chr1	56065749	56065750	G	A	rs41533449	0.325
chr1	56065182	56065183	A	C	rs12137066	0.325
chr1	56065182	56065183	A	T	rs12137066	0.325
chr1	56060373	56060374	G	A	rs7547019	0.325
chr1	56090365	56090366	G	A	rs11206736	0.3241
chr1	56089383	56089384	G	A	rs112474962	0.3241
chr1	56079810	56079811	C	A	rs6702275	0.326
chr1	56058878	56058879	G	A	rs1331854	0.326
chr1	56156018	56156019	T	C	rs12144217	0.3559
chr1	56149158	56149159	T	G	rs1230003	0.3797
chr1	56162132	56162133	A	C	rs706405	0.3569
chr1	56147305	56147306	G	A	rs1230005	0.3807
chr1	56149089	56149090	C	T	rs1230004	0.3807
chr1	56158341	56158342	C	T	rs1304824	0.3509
chr1	56140533	56140534	G	A	rs778124	0.3817
chr1	56160902	56160903	C	A	rs72675569	0.3499
chr1	56160902	56160903	C	T	rs72675569	0.3499
chr1	56166667	56166668	G	A	rs12116494	0.3519
chr1	56166667	56166668	G	T	rs12116494	0.3519
chr1	56152274	56152275	T	A	rs10449752	0.3867
chr1	56152274	56152275	T	G	rs10449752	0.3867
chr1	56165770	56165771	G	T	rs1331860	0.3509
chr1	56169320	56169321	G	A	rs61595371	0.3579
chr1	56169320	56169321	G	T	rs61595371	0.3579
chr1	56172717	56172718	T	C	rs12145670	0.3579
chr1	56172717	56172718	T	G	rs12145670	0.3579
chr1	56170732	56170733	A	C	rs1331861	0.3608
chr1	56171208	56171209	C	T	rs72675573	0.3588
chr1	56156338	56156339	C	G	rs1149640	0.3867
chr1	56156338	56156339	C	T	rs1149640	0.3867
chr6	133678729	133678730	C	G	rs6919211	0.1779
chr6	133681953	133681954	C	T	rs17476396	0.172
chr6	133682104	133682105	C	T	rs17398008	0.172
chr6	133682244	133682245	C	A	rs17398029	0.172
chr6	133682290	133682291	C	A	rs35470523	0.172
chr6	133682290	133682291	C	T	rs35470523	0.172
chr6	133685540	133685541	G	T	rs17062752	0.171
chr6	133685560	133685561	A	T	rs17398113	0.171
chr6	133685622	133685623	G	A	rs17062753	0.171
chr6	133672887	133672888	T	C	rs766996	0.173
chr6	133672634	133672635	G	A	rs13205217	0.174
chr6	133688555	133688556	T	A	rs1468052	0.1829
chr6	133688555	133688556	T	G	rs1468052	0.1829
chr6	133687566	133687567	C	T	rs1476382	0.1879
chr6	133693961	133693962	A	T	rs71576327	0.1819
chr6	133699895	133699896	T	G	rs2017324	0.1849
chr6	133696716	133696717	G	A	rs34537042	0.1829
chr6	133697676	133697677	T	C	rs36055382	0.1829
chr6	133711927	133711928	A	G	rs6569899	0.1829
chr6	133703488	133703489	G	A	rs59635582	0.1839
chr6	133703488	133703489	G	T	rs59635582	0.1839
chr6	133719780	133719781	T	C	rs12660662	0.1869
chr6	133720143	133720144	T	G	rs12660720	0.1869
chr6	133711256	133711257	T	C	rs7749675	0.1869
chr6	133691559	133691560	G	A	rs12717184	0.1769
chr6	133691559	133691560	G	T	rs12717184	0.1769
chr6	133695892	133695893	C	T	rs6569896	0.1759
chr6	133699237	133699238	C	G	rs55952233	0.1789
chr6	133709524	133709525	T	C	rs6904690	0.1789
chr6	133712199	133712200	G	A	rs2327381	0.1769
chr6	133708990	133708991	T	A	rs62429310	0.1799
chr6	133708990	133708991	T	G	rs62429310	0.1799
chr6	133721562	133721563	G	C	rs13219946	0.1809
chr6	133722370	133722371	T	C	rs12661599	0.1819
chr6	133724114	133724115	C	T	rs35439350	0.1799
chr6	133727500	133727501	T	C	rs6906782	0.1799
chr6	133728721	133728722	C	A	rs17398664	0.1799
chr6	133728721	133728722	C	T	rs17398664	0.1799
chr6	133734961	133734962	C	T	rs12660957	0.1799
chr6	133735116	133735117	C	A	rs13200337	0.1799
chr6	133735116	133735117	C	T	rs13200337	0.1799
chr6	133735520	133735521	G	A	rs13204047	0.1799
chr6	133740332	133740333	C	T	rs6926195	0.1799
chr6	133741159	133741160	T	A	rs62427563	0.1799
chr6	133741159	133741160	T	C	rs62427563	0.1799
chr6	133741745	133741746	G	A	rs68054668	0.1799
chr6	133741745	133741746	G	C	rs68054668	0.1799
chr6	133735434	133735435	C	A	rs13203797	0.1809
chr6	133735434	133735435	C	T	rs13203797	0.1809
chr6	133738484	133738485	T	C	rs6941465	0.1809
chr6	133738525	133738526	C	T	rs6918525	0.1809
chr6	133738695	133738696	C	T	rs6918884	0.1809
chr6	133745943	133745944	A	G	rs13194345	0.1809
chr6	133747990	133747991	G	A	rs10485154	0.1789
chr6	133761728	133761729	G	T	rs17399159	0.175
chr6	133765929	133765930	A	C	rs7739428	0.175
chr6	133765929	133765930	A	G	rs7739428	0.175
chr6	133678617	133678618	T	A	rs35081309	0.1481
chr6	134047814	134047815	G	A	rs965652	0.4642
chr6	134046725	134046726	G	A	rs1872230	0.4672
chr6	134044076	134044077	G	A	rs2811683	0.4662
chr6	134043289	134043290	C	G	rs2627234	0.4662
chr6	134043289	134043290	C	T	rs2627234	0.4662
chr6	134043118	134043119	A	T	rs2811682	0.4662
chr6	134048683	134048684	G	A	rs2811687	0.4692
chr6	134051011	134051012	C	G	rs2811688	0.4702
chr6	134056079	134056080	C	A	rs2811680	0.4622
chr6	134057012	134057013	T	A	rs2492304	0.4662
chr6	134056617	134056618	C	A	rs6914979	0.4811
chr21	34233561	34233562	C	T	rs149487184	0.0219
chr19	44922202	44922203	A	G	rs157595	0.3966
chr19	44922202	44922203	A	T	rs157595	0.3966
chr19	44921917	44921918	T	G	rs157594	0.3976
chr19	44918619	44918620	A	C	rs484195	0.3966
chr19	44918619	44918620	A	G	rs484195	0.3966
chr19	44918619	44918620	A	T	rs484195	0.3966
chr19	44911193	44911194	T	C	rs439401	0.3807
chr19	44915703	44915704	T	C	rs3826688	0.3777
chr19	44913220	44913221	A	G	rs584007	0.3777
chr19	45238835	45238836	G	A	rs11673093	0.2614
chr19	45238752	45238753	C	G	rs11673000	0.2614
chr19	45238752	45238753	C	T	rs11673000	0.2614
chr19	45239239	45239240	C	T	rs183657985	0.2614
chr19	45238350	45238351	T	C	rs11666251	0.2614
chr19	45238094	45238095	A	G	rs11669915	0.2614
chr19	45238074	45238075	A	T	rs11669910	0.2614
chr19	45239643	45239644	C	T	rs145605569	0.2614
chr19	45240381	45240382	T	C	rs11670562	0.2614
chr19	45241293	45241294	T	C	rs143273199	0.2614
chr19	45241583	45241584	A	G	rs73036517	0.2614
chr19	45242348	45242349	T	C	rs74444983	0.2614
chr19	45242348	45242349	T	G	rs74444983	0.2614
chr19	45246225	45246226	G	C	rs73036520	0.2575
chr19	45247898	45247899	G	C	rs12459847	0.2575
chr19	45257661	45257662	C	T	rs151165225	0.2604
chr19	45252109	45252110	G	T	rs117955557	0.2555
chr19	45263470	45263471	G	A	rs7255933	0.2624
chr19	45245103	45245104	G	A	rs73036519	0.2893
chr19	45245103	45245104	G	C	rs73036519	0.2893
chr19	45237512	45237513	C	T	rs17356664	0.3022
chr19	11116803	11116804	A	C	rs2738447	0.4354
chr19	11118068	11118069	T	C	rs2569550	0.4324
chr19	11116393	11116394	C	T	rs2738445	0.4453
chr19	11113588	11113589	A	G	rs5930	0.4215
chr19	11110503	11110504	A	G	rs892116	0.4225
chr19	11386304	11386305	T	A	rs318719	0.0706
chr19	11386304	11386305	T	C	rs318719	0.0706
chr19	11386427	11386428	T	G	rs318720	0.0706
chr19	11386660	11386661	A	C	rs389099	0.0706
chr19	11390815	11390816	G	A	rs112304155	0.0686
chr19	11391614	11391615	A	G	rs4804164	0.0686
chr19	11390194	11390195	C	A	rs111616124	0.0676
chr19	11390194	11390195	C	G	rs111616124	0.0676
chr19	11390194	11390195	C	T	rs111616124	0.0676
chr19	11391969	11391970	G	A	rs150853688	0.0676
chr19	11391969	11391970	G	T	rs150853688	0.0676
chr19	11395198	11395199	T	C	rs73922651	0.0666
chr19	11395257	11395258	T	C	rs73922652	0.0666
chr19	11395710	11395711	T	G	rs58198150	0.0666
chr19	11368170	11368171	T	C	rs318712	0.0696
chr19	11366107	11366108	T	C	rs317915	0.0686
chr19	11363658	11363659	G	A	rs8108707	0.0686
chr19	11360397	11360398	T	C	rs317916	0.0686
chr19	11401696	11401697	A	G	rs10413578	0.0676
chr19	11402153	11402154	C	T	rs3745688	0.0676
chr19	11393008	11393009	A	G	rs317923	0.0785
chr19	11396893	11396894	C	T	rs366720	0.0775
chr19	11396969	11396970	A	T	rs367071	0.0775
chr19	11396985	11396986	T	C	rs394497	0.0775
chr19	11396985	11396986	T	G	rs394497	0.0775
chr19	11396999	11397000	T	C	rs394511	0.0775
chr19	11397019	11397020	A	G	rs379130	0.0775
chr19	11397178	11397179	G	A	rs3816865	0.0775
chr19	11397178	11397179	G	T	rs3816865	0.0775
chr19	11387497	11387498	G	A	rs431144	0.0577
chr19	11387497	11387498	G	C	rs431144	0.0577
chr19	11399694	11399695	T	C	rs12608612	0.0795
chr19	11397076	11397077	G	A	rs366336	0.0755
chr19	11402149	11402150	A	G	rs317910	0.0815
chr19	11402832	11402833	T	A	rs222603	0.0815
chr19	11402832	11402833	T	C	rs222603	0.0815
chr19	11386810	11386811	G	C	rs111379688	0.0557
chr19	11392104	11392105	C	T	rs112061107	0.0557
chr19	11399389	11399390	A	G	rs401564	0.0775
chr19	11399528	11399529	G	A	rs390938	0.0775
chr19	11400850	11400851	T	A	rs4804591	0.0805
chr19	11400850	11400851	T	C	rs4804591	0.0805
chr6	12295642	12295643	A	G	rs1629862	0.1193
chr6	12294024	12294025	A	G	rs5369	0.1193
chr4	159118342	159118343	A	G	rs145186794	0.0129
chr4	159513710	159513711	A	C	rs143719052	0.0129
chr4	159518104	159518105	G	A	rs149998808	0.0119
chr5	6753614	6753615	G	A	rs4389656	0.336
chr5	6731299	6731300	C	T	rs11951576	0.336
chr5	6726430	6726431	G	A	rs35140683	0.336
chr5	6721586	6721587	C	A	rs71600236	0.336
chr5	6721586	6721587	C	G	rs71600236	0.336
chr5	6713026	6713027	G	A	rs34826769	0.326
chr5	6712740	6712741	T	C	rs34338480	0.326
chr5	6704437	6704438	C	T	rs35768130	0.325
chr5	6759600	6759601	C	T	rs13163920	0.335
chr5	6754648	6754649	T	C	rs274676	0.3598
chr5	6757554	6757555	T	C	rs5001282	0.3598
chr5	6739453	6739454	T	C	rs416847	0.3598
chr5	6737457	6737458	A	G	rs2279657	0.3598
chr5	6736344	6736345	T	G	rs453536	0.3598
chr5	6735950	6735951	T	C	rs274690	0.3598
chr5	6733550	6733551	G	A	rs192443	0.3598
chr5	6733550	6733551	G	T	rs192443	0.3598
chr5	6730218	6730219	A	C	rs274699	0.3598
chr5	6730218	6730219	A	T	rs274699	0.3598
chr5	6726515	6726516	T	C	rs274706	0.3598
chr5	6726350	6726351	T	C	rs274709	0.3598
chr5	6725058	6725059	C	A	rs274711	0.3598
chr5	6725058	6725059	C	T	rs274711	0.3598
chr5	6723446	6723447	T	G	rs274713	0.3598
chr5	6723315	6723316	A	C	rs274715	0.3598
chr5	6723315	6723316	A	G	rs274715	0.3598
chr5	6720802	6720803	T	C	rs274719	0.3598
chr5	6720601	6720602	A	G	rs412643	0.3598
chr5	6720601	6720602	A	T	rs412643	0.3598
chr5	6720598	6720599	T	A	rs369769	0.3598
chr5	6720598	6720599	T	C	rs369769	0.3598
chr5	6718449	6718450	A	G	rs274723	0.3598
chr5	6735783	6735784	A	G	rs274691	0.3608
chr5	6735783	6735784	A	T	rs274691	0.3608
chr5	6734131	6734132	T	C	rs395939	0.3588
chr5	6728258	6728259	A	C	rs274703	0.3588
chr5	6728226	6728227	A	G	rs274704	0.3588
chr5	6754288	6754289	T	A	rs274677	0.3579
chr5	6754288	6754289	T	C	rs274677	0.3579
chr5	6748971	6748972	T	G	rs274680	0.3608
chr5	6751312	6751313	A	C	rs274679	0.3569
chr5	6751312	6751313	A	G	rs274679	0.3569
chr5	6712720	6712721	T	C	rs34681760	0.3499
chr5	6711516	6711517	C	T	rs274668	0.3499
chr5	6746990	6746991	C	T	rs2290616	0.3012
chr5	6742772	6742773	C	T	rs2279654	0.3002
chr5	6711833	6711834	T	A	rs274669	0.3767
chr5	6748404	6748405	A	G	rs274682	0.325
chr5	6745457	6745458	A	G	rs7712516	0.325
chr5	6745457	6745458	A	T	rs7712516	0.325
chr5	56903374	56903375	G	A	rs832540	0.3678
chr5	56902322	56902323	A	C	rs252914	0.3678
chr5	56901588	56901589	G	A	rs194059	0.3678
chr5	56900018	56900019	A	G	rs252913	0.3678
chr5	56907945	56907946	G	A	rs252925	0.3678
chr5	56901686	56901687	C	A	rs192249	0.3668
chr5	56901686	56901687	C	G	rs192249	0.3668
chr5	56910245	56910246	G	T	rs33321	0.3708
chr5	56909834	56909835	T	A	rs252923	0.3698
chr5	56909834	56909835	T	C	rs252923	0.3698
chr5	56909834	56909835	T	G	rs252923	0.3698
chr5	56912586	56912587	G	T	rs33318	0.3668
chr5	56915095	56915096	G	A	rs331499	0.3668
chr5	56916163	56916164	C	A	rs832537	0.3668
chr5	56916163	56916164	C	T	rs832537	0.3668
chr5	56916767	56916768	C	A	rs832536	0.3668
chr5	56916767	56916768	C	T	rs832536	0.3668
chr5	56917844	56917845	G	A	rs832534	0.3668
chr5	56919324	56919325	T	C	rs832533	0.3668
chr5	56924554	56924555	T	C	rs702680	0.3668
chr5	56950782	56950783	A	G	rs2662040	0.3668
chr5	56910847	56910848	C	A	rs33319	0.3648
chr5	56928511	56928512	G	T	rs252894	0.3678
chr5	56931498	56931499	T	A	rs252888	0.3678
chr5	56911964	56911965	C	A	rs43183	0.3658
chr5	56911964	56911965	C	T	rs43183	0.3658
chr5	56913422	56913423	G	A	rs39642	0.3658
chr5	56917506	56917507	C	T	rs832535	0.3658
chr5	56917578	56917579	G	C	rs1466008	0.3658
chr5	56925500	56925501	A	G	rs702679	0.3658
chr5	56926530	56926531	A	T	rs832399	0.3658
chr5	56930582	56930583	T	C	rs252890	0.3658
chr5	56933460	56933461	C	T	rs832529	0.3658
chr5	56944424	56944425	A	G	rs2662038	0.3658
chr5	56944424	56944425	A	T	rs2662038	0.3658
chr5	56895372	56895373	T	A	rs832546	0.3668
chr5	56895372	56895373	T	G	rs832546	0.3668
chr5	56895158	56895159	A	G	rs702688	0.3648
chr5	56879738	56879739	C	G	rs33323	0.3638
chr5	56867959	56867960	G	A	rs832577	0.3638
chr5	56867959	56867960	G	T	rs832577	0.3638
chr5	56867427	56867428	C	A	rs832576	0.3638
chr5	56866147	56866148	C	G	rs865570	0.3638
chr5	56866147	56866148	C	T	rs865570	0.3638
chr5	56860580	56860581	G	A	rs832570	0.3638
chr5	56860580	56860581	G	C	rs832570	0.3638
chr5	56855916	56855917	G	A	rs832566	0.3638
chr5	56847591	56847592	T	C	rs33328	0.3638
chr5	56840664	56840665	A	G	rs185219	0.3638
chr5	56840407	56840408	A	G	rs166170	0.3638
chr5	56837920	56837921	G	C	rs3099460	0.3638
chr5	56837920	56837921	G	T	rs3099460	0.3638
chr5	56836287	56836288	C	G	rs1867731	0.3638
chr5	56849354	56849355	A	T	rs115779834	0.3648
chr5	56830076	56830077	T	A	rs832585	0.3648
chr5	56830076	56830077	T	C	rs832585	0.3648
chr5	56829525	56829526	A	G	rs866223	0.3648
chr5	56829525	56829526	A	T	rs866223	0.3648
chr5	56827604	56827605	C	T	rs252917	0.3648
chr5	56824858	56824859	T	C	rs252908	0.3648
chr5	56824818	56824819	G	A	rs252907	0.3648
chr5	56824818	56824819	G	C	rs252907	0.3648
chr5	56823362	56823363	C	A	rs252906	0.3648
chr5	56823047	56823048	G	A	rs252905	0.3648
chr5	56822124	56822125	A	G	rs252903	0.3648
chr5	56818698	56818699	T	G	rs702691	0.3648
chr5	56889315	56889316	G	A	rs252901	0.3628
chr5	56889315	56889316	G	C	rs252901	0.3628
chr5	56876818	56876819	T	C	rs832580	0.3628
chr5	56869115	56869116	A	G	rs832579	0.3628
chr5	56852913	56852914	C	A	rs252920	0.3628
chr5	56954014	56954015	C	G	rs331498	0.3698
chr5	56954014	56954015	C	T	rs331498	0.3698
chr5	56818022	56818023	G	T	rs832552	0.3658
chr5	56792656	56792657	C	T	rs12651942	0.3618
chr5	56790977	56790978	G	C	rs10061757	0.3618
chr5	56778345	56778346	A	G	rs4591705	0.3618
chr5	56813326	56813327	A	G	rs11960484	0.3638
chr5	56778445	56778446	C	T	rs4412078	0.3628
chr5	56939720	56939721	C	T	rs1445996	0.3748
chr5	56955832	56955833	G	T	rs331497	0.3757
chr5	56955949	56955950	A	G	rs170732	0.3757
chr5	56961687	56961688	T	C	rs2662024	0.3757
chr5	56964431	56964432	A	C	rs10039322	0.3897
chr5	56964431	56964432	A	T	rs10039322	0.3897
chr5	66987691	66987692	C	G	rs9283706	0.2584
chr5	66988773	66988774	A	T	rs10471695	0.2535
chr5	66984748	66984749	T	C	rs73103937	0.2634
chr5	66984748	66984749	T	G	rs73103937	0.2634
chr5	66984597	66984598	T	C	rs17218390	0.2634
chr5	66984597	66984598	T	G	rs17218390	0.2634
chr5	75309394	75309395	G	A	rs10056811	0.3579
chr5	75319195	75319196	C	T	rs17671591	0.3698
chr5	75321017	75321018	T	C	rs10474433	0.3698
chr5	75322119	75322120	G	A	rs79856035	0.3698
chr5	75322360	75322361	G	A	rs13358429	0.3698
chr5	75323813	75323814	C	T	rs79225634	0.3698
chr5	75315407	75315408	G	T	rs7730495	0.4165
chr5	75318080	75318081	G	C	rs4703667	0.4195
chr5	75308129	75308130	C	G	rs10070119	0.4225
chr5	75308129	75308130	C	T	rs10070119	0.4225
chr5	75306873	75306874	C	A	rs1423527	0.4225
chr5	75321436	75321437	G	A	rs2878417	0.4215
chr5	75325845	75325846	A	C	rs4704208	0.4215
chr5	75325845	75325846	A	G	rs4704208	0.4215
chr5	75318084	75318085	G	C	rs7708283	0.4254
chr5	122026054	122026055	T	A	rs113075218	0.162
chr5	122025282	122025283	A	G	rs76132142	0.162
chr5	122022063	122022064	A	C	rs73795207	0.162
chr5	122022063	122022064	A	G	rs73795207	0.162
chr5	122039129	122039130	G	A	rs10069116	0.162
chr5	122039129	122039130	G	T	rs10069116	0.162
chr5	122047967	122047968	G	A	rs144026528	0.162
chr5	122017668	122017669	G	A	rs28391435	0.161
chr5	122016609	122016610	A	G	rs73795205	0.161
chr5	122016609	122016610	A	T	rs73795205	0.161
chr5	121943325	121943326	A	C	rs9327236	0.161
chr5	121943325	121943326	A	T	rs9327236	0.161
chr5	122066901	122066902	C	T	rs10053942	0.162
chr5	122067714	122067715	C	T	rs3792801	0.162
chr5	122067963	122067964	G	A	rs3792802	0.162
chr5	121948219	121948220	G	C	rs7715363	0.16
chr5	121948219	121948220	G	T	rs7715363	0.16
chr5	121937606	121937607	C	A	rs11241627	0.16
chr5	121937606	121937607	C	T	rs11241627	0.16
chr5	121937221	121937222	G	A	rs4495212	0.161
chr5	121937221	121937222	G	C	rs4495212	0.161
chr5	121936828	121936829	G	T	rs4425539	0.161
chr5	122069184	122069185	A	T	rs3805442	0.161
chr5	122001662	122001663	G	A	rs2972349	0.1571
chr5	121944520	121944521	G	A	rs7736099	0.1571
chr5	121943393	121943394	T	C	rs9327237	0.1571
chr5	121943055	121943056	A	T	rs4345341	0.1571
chr5	121941405	121941406	A	C	rs10045728	0.1581
chr5	121941405	121941406	A	G	rs10045728	0.1581
chr5	121941332	121941333	A	G	rs10045704	0.1581
chr5	121941101	121941102	A	G	rs56079296	0.1581
chr5	122026020	122026021	T	C	rs10060448	0.169
chr5	122029882	122029883	T	C	rs73795208	0.169
chr5	122048278	122048279	G	C	rs10477627	0.169
chr5	122048278	122048279	G	T	rs10477627	0.169
chr5	122044079	122044080	C	T	rs79742050	0.168
chr5	121938554	121938555	A	G	rs10054088	0.16
chr5	121938554	121938555	A	T	rs10054088	0.16
chr5	121936678	121936679	G	C	rs4368760	0.169
chr5	121938954	121938955	A	G	rs4243443	0.161
chr5	121938954	121938955	A	T	rs4243443	0.161
chr5	121994942	121994943	A	C	rs7722155	0.1511
chr5	121994942	121994943	A	G	rs7722155	0.1511
chr5	121998107	121998108	G	A	rs6595338	0.174
chr5	121998107	121998108	G	T	rs6595338	0.174
chr5	121995159	121995160	G	A	rs7722911	0.174
chr5	121951365	121951366	T	C	rs2914609	0.1581
chr5	121978472	121978473	A	G	rs2914610	0.161
chr5	121978472	121978473	A	T	rs2914610	0.161
chr5	121972503	121972504	A	G	rs12657394	0.16
chr5	121972503	121972504	A	T	rs12657394	0.16
chr5	121935614	121935615	G	A	rs10477626	0.1282
chr5	121935219	121935220	G	A	rs4895341	0.1282
chr5	121935159	121935160	C	T	rs4895340	0.1282
chr5	121934937	121934938	T	C	rs4895339	0.1282
chr5	121934648	121934649	T	A	rs6891702	0.1282
chr5	121934648	121934649	T	C	rs6891702	0.1282
chr5	121934617	121934618	C	T	rs6870277	0.1282
chr5	121934328	121934329	C	T	rs6869797	0.1282
chr5	121934299	121934300	C	T	rs6869777	0.1282
chr5	121933681	121933682	G	A	rs2972710	0.1282
chr5	121932418	121932419	C	T	rs2972348	0.1282
chr5	121930739	121930740	T	A	rs2972719	0.1282
chr5	121930615	121930616	C	T	rs2914589	0.1282
chr5	123337927	123337928	C	G	rs2081914	0.4751
chr5	123337927	123337928	C	T	rs2081914	0.4751
chr5	123335781	123335782	G	A	rs9799914	0.4751
chr5	123332907	123332908	G	A	rs10044647	0.4672
chr5	123332307	123332308	G	A	rs10075841	0.4672
chr5	123314529	123314530	T	C	rs10041660	0.4652
chr5	123344494	123344495	G	A	rs17472832	0.494
chr6	1616907	1616908	C	T	rs9501744	0.1392
chr6	1617091	1617092	T	C	rs72836800	0.1382
chr6	1616029	1616030	A	G	rs62390615	0.1382
chr6	1619801	1619802	G	A	rs2569881	0.1322
chr6	1623391	1623392	G	A	rs62390617	0.1302
chr6	1623391	1623392	G	C	rs62390617	0.1302
chr6	11326787	11326788	C	T	rs742115	0.4851
chr6	25596814	25596815	A	T	rs9379774	0.159
chr6	25589290	25589291	T	G	rs72839089	0.159
chr6	25588551	25588552	C	T	rs72839088	0.159
chr6	25586163	25586164	G	A	rs12207668	0.1581
chr6	25586035	25586036	T	G	rs114864537	0.1571
chr6	25614973	25614974	T	C	rs55633691	0.1581
chr6	25615118	25615119	G	A	rs55883446	0.1581
chr6	25615118	25615119	G	C	rs55883446	0.1581
chr6	25577676	25577677	G	C	rs3827502	0.1561
chr6	25577610	25577611	T	A	rs72839087	0.1561
chr6	25585288	25585289	A	G	rs12192342	0.164
chr6	25590623	25590624	A	T	rs7738866	0.162
chr6	25590622	25590623	G	A	rs7739289	0.162
chr6	25590622	25590623	G	C	rs7739289	0.162
chr6	25580592	25580593	C	T	rs12207791	0.1581
chr6	25572301	25572302	A	C	rs7742338	0.1581
chr6	25571197	25571198	A	G	rs9348685	0.1581
chr6	25569481	25569482	A	G	rs72839082	0.1581
chr6	25545721	25545722	A	G	rs6927384	0.1581
chr6	25550489	25550490	T	C	rs10456323	0.159
chr6	25550275	25550276	G	A	rs10456322	0.159
chr6	25549791	25549792	T	C	rs6931843	0.159
chr6	25561401	25561402	G	A	rs6902158	0.1551
chr6	25546553	25546554	G	A	rs56285037	0.1551
chr6	25555131	25555132	A	G	rs12192331	0.16
chr6	25539241	25539242	T	C	rs212937	0.16
chr6	25535876	25535877	C	T	rs212932	0.16
chr6	25535700	25535701	G	A	rs212931	0.16
chr6	25535383	25535384	A	G	rs150533	0.16
chr6	25534683	25534684	T	A	rs212928	0.16
chr6	25534448	25534449	G	A	rs212927	0.16
chr6	25528684	25528685	T	C	rs485567	0.16
chr6	25574824	25574825	A	C	rs72839085	0.1561
chr6	25578974	25578975	C	T	rs56383372	0.161
chr6	25516921	25516922	G	A	rs301376	0.1561
chr6	25516921	25516922	G	C	rs301376	0.1561
chr6	25516921	25516922	G	T	rs301376	0.1561
chr6	25525140	25525141	C	G	rs212940	0.163
chr6	25519896	25519897	G	A	rs184202	0.166
chr6	25519809	25519810	T	A	rs441472	0.166
chr6	25519809	25519810	T	C	rs441472	0.166
chr6	25516516	25516517	A	G	rs301377	0.166
chr6	25514303	25514304	T	G	rs301388	0.166
chr6	25505214	25505215	G	A	rs443641	0.166
chr6	25538242	25538243	C	T	rs212935	0.1252
chr6	25534803	25534804	C	T	rs212929	0.1252
chr6	25511834	25511835	A	T	rs453181	0.1243
chr6	43428586	43428587	C	T	rs1214752	0.4811
chr6	43418242	43418243	G	A	rs3997621	0.4801
chr6	43418242	43418243	G	C	rs3997621	0.4801
chr6	43418242	43418243	G	T	rs3997621	0.4801
chr6	43412846	43412847	G	A	rs2396023	0.4801
chr6	43412846	43412847	G	C	rs2396023	0.4801
chr6	43422180	43422181	A	C	rs2396027	0.4642
chr6	43422180	43422181	A	T	rs2396027	0.4642
chr6	43419331	43419332	G	A	rs13191846	0.4642
chr6	43419331	43419332	G	C	rs13191846	0.4642
chr6	43414579	43414580	A	C	rs9369410	0.4642
chr6	43412102	43412103	A	C	rs9357411	0.4642
chr6	43412102	43412103	A	T	rs9357411	0.4642
chr6	43403825	43403826	G	T	rs4714679	0.4642
chr6	43429117	43429118	A	C	rs4714684	0.4632
chr6	43429117	43429118	A	T	rs4714684	0.4632
chr6	43403826	43403827	G	T	rs4714680	0.4652
chr6	43429520	43429521	C	T	rs9472049	0.4622
chr6	43433366	43433367	G	A	rs9394952	0.4612
chr6	43433366	43433367	G	C	rs9394952	0.4612
chr6	43436772	43436773	G	A	rs9349256	0.4602
chr6	43429371	43429372	T	A	rs13197425	0.4573
chr6	43429371	43429372	T	G	rs13197425	0.4573
chr1	230161912	230161913	C	T	rs2281719	0.3917
chr1	230162031	230162032	A	T	rs2281718	0.3907
chr1	230162192	230162193	A	G	rs10864727	0.3907
chr1	230164202	230164203	T	C	rs10779835	0.3907
chr1	230166064	230166065	T	A	rs11122450	0.3907
chr1	230166064	230166065	T	G	rs11122450	0.3907
chr1	230167864	230167865	C	A	rs11122453	0.3907
chr1	230168101	230168102	T	G	rs1546954	0.3907
chr1	230168304	230168305	C	T	rs11122454	0.3907
chr1	230168605	230168606	G	A	rs4846921	0.3907
chr1	230169167	230169168	A	G	rs10864728	0.3907
chr1	230169183	230169184	C	G	rs11122455	0.3907
chr1	230169241	230169242	A	C	rs10489615	0.3907
chr1	230169241	230169242	A	G	rs10489615	0.3907
chr1	230169565	230169566	G	A	rs1321257	0.3907
chr1	230170219	230170220	A	G	rs11122456	0.3907
chr1	230161389	230161390	C	T	rs2281721	0.3907
chr1	230160405	230160406	C	T	rs10864726	0.3996
chr1	230159559	230159560	C	A	rs17315646	0.3996
chr1	230159559	230159560	C	G	rs17315646	0.3996
chr1	230159168	230159169	C	T	rs2144300	0.3996
chr1	230158967	230158968	C	A	rs4846913	0.3996
chr1	230158967	230158968	C	T	rs4846913	0.3996
chr1	230159943	230159944	G	A	rs4846914	0.3986
chr1	230157782	230157783	C	A	rs4631704	0.3956
chr1	230157782	230157783	C	G	rs4631704	0.3956
chr1	230157782	230157783	C	T	rs4631704	0.3956
chr1	230171435	230171436	T	A	rs4846922	0.3489
chr1	230171435	230171436	T	C	rs4846922	0.3489
chr1	230171435	230171436	T	G	rs4846922	0.3489
chr2	24818750	24818751	C	T	rs1550115	0.2475
chr2	24817553	24817554	G	A	rs10178420	0.2465
chr2	24800972	24800973	G	T	rs299009	0.2465
chr2	24796131	24796132	G	A	rs10188181	0.2465
chr2	24794990	24794991	C	T	rs4665719	0.2465
chr2	24794487	24794488	G	T	rs2891409	0.2465
chr2	24815398	24815399	G	A	rs2082881	0.2475
chr2	24829307	24829308	C	T	rs11125803	0.2535
chr2	24795386	24795387	T	C	rs4665720	0.2624
chr2	24818389	24818390	T	A	rs1550112	0.2366
chr2	43184680	43184681	C	T	rs2052923	0.2714
chr2	43184893	43184894	G	A	rs12620289	0.2704
chr2	43184893	43184894	G	C	rs12620289	0.2704
chr2	43185391	43185392	T	A	rs12463673	0.2704
chr2	43185391	43185392	T	C	rs12463673	0.2704
chr2	43185391	43185392	T	G	rs12463673	0.2704
chr2	43185978	43185979	A	C	rs10179338	0.2694
chr2	43185978	43185979	A	T	rs10179338	0.2694
chr2	43183861	43183862	C	T	rs10193902	0.2714
chr2	43185974	43185975	T	C	rs10168315	0.2684
chr2	43186033	43186034	C	G	rs10203071	0.2684
chr2	43183469	43183470	A	T	rs2374520	0.2724
chr2	43185642	43185643	A	G	rs10176742	0.2664
chr2	43177501	43177502	G	A	rs4952975	0.2744
chr2	43177501	43177502	G	T	rs4952975	0.2744
chr2	43177680	43177681	C	A	rs934229	0.2694
chr2	43177680	43177681	C	G	rs934229	0.2694
chr2	43184645	43184646	A	T	rs6760765	0.2565
chr2	43183546	43183547	T	C	rs2374521	0.2545
chr2	43176985	43176986	G	T	rs62135441	0.2704
chr2	43172421	43172422	A	T	rs6733425	0.2654
chr2	43172671	43172672	A	C	rs9752421	0.2614
chr2	43167641	43167642	C	T	rs2052926	0.2515
chr2	43158124	43158125	T	C	rs2052924	0.2386
chr2	71152219	71152220	C	A	rs898123	0.3926
chr2	71152219	71152220	C	G	rs898123	0.3926
chr2	71149678	71149679	T	C	rs4852763	0.3976
chr2	71147141	71147142	A	G	rs1024892	0.3976
chr2	71143091	71143092	T	C	rs12476801	0.3976
chr2	71143091	71143092	T	G	rs12476801	0.3976
chr2	71119818	71119819	C	G	rs72837607	0.3976
chr2	71119818	71119819	C	T	rs72837607	0.3976
chr2	71112724	71112725	T	C	rs72837605	0.3966
chr2	71111116	71111117	A	C	rs4852760	0.3966
chr2	71124356	71124357	G	A	rs11541017	0.3956
chr2	71089323	71089324	A	T	rs34027416	0.3917
chr2	113079366	113079367	G	A	rs10186133	0.3807
chr2	113079366	113079367	G	T	rs10186133	0.3807
chr2	113078421	113078422	T	C	rs12466799	0.3946
chr2	113078421	113078422	T	G	rs12466799	0.3946
chr2	113078770	113078771	C	T	rs6759676	0.3956
chr2	113078341	113078342	C	A	rs12477867	0.3956
chr2	113078330	113078331	C	A	rs12477866	0.3956
chr2	113078330	113078331	C	T	rs12477866	0.3956
chr2	113078113	113078114	T	C	rs11678375	0.3956
chr2	113078025	113078026	A	G	rs11677088	0.3956
chr2	113078024	113078025	C	T	rs11693750	0.3956
chr2	113077802	113077803	C	A	rs12711750	0.3956
chr2	113077741	113077742	G	A	rs11891557	0.3956
chr2	113077733	113077734	T	A	rs11887823	0.3956
chr2	113077733	113077734	T	C	rs11887823	0.3956
chr2	113077307	113077308	T	C	rs13389457	0.3956
chr2	113077257	113077258	G	A	rs13398125	0.3946
chr2	113077242	113077243	A	C	rs13386602	0.3946
chr2	113076856	113076857	G	C	rs12468224	0.3946
chr2	113076856	113076857	G	T	rs12468224	0.3946
chr2	113077944	113077945	G	A	rs11682107	0.3936
chr2	113077942	113077943	A	G	rs11677043	0.3936
chr2	113074734	113074735	T	C	rs6761276	0.3887
chr2	127706043	127706044	C	G	rs2923	0.0497
chr2	127707238	127707239	A	G	rs77736014	0.0497
chr2	127701898	127701899	C	A	rs147371476	0.0497
chr2	127752626	127752627	G	A	rs141588047	0.0497
chr2	127752626	127752627	G	T	rs141588047	0.0497
chr2	127757395	127757396	G	C	rs74590909	0.0497
chr2	127757395	127757396	G	T	rs74590909	0.0497
chr2	127771119	127771120	C	G	rs116634293	0.0497
chr2	127781756	127781757	C	A	rs150665009	0.0497
chr2	127781756	127781757	C	T	rs150665009	0.0497
chr2	127793514	127793515	A	G	rs148185639	0.0497
chr2	127804640	127804641	T	A	rs77061427	0.0497
chr2	127725409	127725410	C	G	rs79901537	0.0487
chr2	127814003	127814004	C	T	rs187826408	0.0477
chr2	127825002	127825003	G	A	rs188870735	0.0467
chr2	127825335	127825336	G	C	rs77948208	0.0467
chr2	127670809	127670810	A	G	rs13423678	0.0477
chr2	127667754	127667755	T	C	rs28579213	0.0477
chr2	127667403	127667404	C	T	rs76139606	0.0477
chr2	127666754	127666755	A	G	rs10189694	0.0477
chr2	127666502	127666503	G	A	rs78604314	0.0477
chr2	127666165	127666166	T	G	rs10191573	0.0477
chr2	127665897	127665898	G	A	rs17262027	0.0477
chr2	127665500	127665501	G	A	rs74803709	0.0477
chr2	127665316	127665317	T	C	rs10188441	0.0477
chr2	127665314	127665315	C	T	rs116478677	0.0477
chr2	127664250	127664251	C	T	rs114827188	0.0477
chr2	127663684	127663685	C	T	rs112849713	0.0477
chr2	127662966	127662967	C	G	rs77620500	0.0477
chr2	127660730	127660731	G	A	rs75882937	0.0477
chr2	127655894	127655895	T	A	rs115659799	0.0477
chr2	127655894	127655895	T	C	rs115659799	0.0477
chr2	127817767	127817768	G	A	rs111696762	0.0477
chr2	127824706	127824707	C	A	rs111646742	0.0477
chr2	127824706	127824707	C	T	rs111646742	0.0477
chr2	127825595	127825596	C	T	rs78608468	0.0477
chr2	127816565	127816566	T	C	rs74430488	0.0457
chr2	127664703	127664704	C	G	rs116617570	0.0487
chr2	127799877	127799878	T	A	rs146003811	0.0447
chr2	127799877	127799878	T	C	rs146003811	0.0447
chr2	127703673	127703674	A	T	rs17533356	0.0437
chr2	143405255	143405256	C	T	rs78490412	0.1402
chr2	143400848	143400849	T	C	rs12469628	0.1392
chr2	143400758	143400759	G	A	rs1320137	0.1392
chr2	143402335	143402336	A	C	rs11898671	0.1421
chr2	143411065	143411066	A	G	rs7596264	0.1521
chr2	143412246	143412247	G	A	rs6723640	0.1571
chr2	143393954	143393955	G	A	rs2890716	0.1531
chr2	143417271	143417272	G	A	rs2381451	0.1561
chr2	143419597	143419598	T	A	rs11695624	0.1571
chr2	143428543	143428544	G	T	rs10928176	0.1551
chr2	143438085	143438086	T	C	rs73003364	0.1581
chr2	143440646	143440647	A	G	rs4611598	0.1561
chr2	143428905	143428906	T	C	rs4662330	0.159
chr2	143448272	143448273	G	A	rs10803494	0.1571
chr2	143463311	143463312	C	T	rs7349383	0.1571
chr2	143461158	143461159	G	A	rs79035704	0.171
chr2	143461158	143461159	G	T	rs79035704	0.171
chr2	143501330	143501331	G	A	rs6430031	0.1451
chr2	143501973	143501974	G	A	rs6760183	0.1451
chr2	144528991	144528992	T	G	rs17678683	0.0865
chr2	144537794	144537795	A	G	rs17740744	0.0765
chr2	162427556	162427557	T	C	rs33998987	0.336
chr2	162469786	162469787	G	A	rs13406089	0.335
chr2	162469786	162469787	G	C	rs13406089	0.335
chr2	162469786	162469787	G	T	rs13406089	0.335
chr2	162380879	162380880	C	G	rs2068330	0.3608
chr2	162368010	162368011	A	C	rs984971	0.3588
chr2	162368010	162368011	A	G	rs984971	0.3588
chr2	187331741	187331742	T	C	rs840616	0.3459
chr2	187328735	187328736	C	G	rs1728680	0.3459
chr2	187328735	187328736	C	T	rs1728680	0.3459
chr2	187326323	187326324	C	A	rs840580	0.3459
chr2	187326323	187326324	C	G	rs840580	0.3459
chr2	187326323	187326324	C	T	rs840580	0.3459
chr2	187337945	187337946	G	C	rs3106352	0.3459
chr2	187340188	187340189	A	G	rs1706261	0.3459
chr2	187340870	187340871	T	C	rs1609268	0.3459
chr2	187342225	187342226	A	G	rs1728690	0.3459
chr2	187343284	187343285	G	A	rs1632282	0.3459
chr2	187333718	187333719	G	A	rs840611	0.3449
chr2	187348507	187348508	A	G	rs698593	0.3459
chr2	187350196	187350197	G	A	rs698588	0.3449
chr2	187321592	187321593	T	A	rs840583	0.337
chr2	187321592	187321593	T	C	rs840583	0.337
chr2	187321592	187321593	T	G	rs840583	0.337
chr2	187321351	187321352	A	G	rs840584	0.337
chr2	187342517	187342518	A	G	rs1528233	0.337
chr2	187319707	187319708	C	T	rs840585	0.337
chr2	187344981	187344982	A	G	rs860859	0.337
chr2	187345486	187345487	G	A	rs696092	0.337
chr2	187317799	187317800	A	C	rs840589	0.337
chr2	187317799	187317800	A	T	rs840589	0.337
chr2	187317186	187317187	A	G	rs840590	0.337
chr2	187316613	187316614	G	C	rs840593	0.337
chr2	187316613	187316614	G	T	rs840593	0.337
chr2	187312586	187312587	T	A	rs13013355	0.337
chr2	187310306	187310307	G	A	rs840564	0.337
chr2	187310306	187310307	G	T	rs840564	0.337
chr2	187308397	187308398	T	C	rs840569	0.337
chr2	187307949	187307950	G	T	rs840570	0.337
chr2	187306948	187306949	A	G	rs840571	0.337
chr2	187306525	187306526	T	C	rs840572	0.337
chr2	187306525	187306526	T	G	rs840572	0.337
chr2	187306340	187306341	G	A	rs840574	0.337
chr2	187305423	187305424	C	T	rs1528236	0.337
chr2	187305332	187305333	G	A	rs1540859	0.337
chr2	187303331	187303332	A	C	rs840577	0.337
chr2	187303331	187303332	A	G	rs840577	0.337
chr2	187302377	187302378	C	G	rs840578	0.337
chr2	187302377	187302378	C	T	rs840578	0.337
chr2	187302153	187302154	T	A	rs4667160	0.337
chr2	187302153	187302154	T	C	rs4667160	0.337
chr2	187302153	187302154	T	G	rs4667160	0.337
chr2	187313796	187313797	C	T	rs840596	0.336
chr2	187302129	187302130	T	C	rs1728678	0.336
chr2	187292209	187292210	C	A	rs74178551	0.336
chr2	187292180	187292181	A	G	rs1706254	0.336
chr2	187291850	187291851	A	C	rs1706252	0.336
chr2	187289147	187289148	A	G	rs1728669	0.336
chr2	187288934	187288935	T	A	rs1728668	0.336
chr2	187288934	187288935	T	C	rs1728668	0.336
chr2	187288693	187288694	A	G	rs1728667	0.336
chr2	187288128	187288129	C	T	rs7592141	0.336
chr2	187319772	187319773	A	G	rs880890	0.337
chr2	187319772	187319773	A	T	rs880890	0.337
chr2	187316696	187316697	T	A	rs840591	0.3429
chr2	187296197	187296198	G	A	rs840604	0.328
chr2	187296173	187296174	T	G	rs840603	0.328
chr2	187330637	187330638	T	C	rs863972	0.327
chr2	187333924	187333925	T	A	rs10174456	0.327
chr2	187334855	187334856	G	A	rs840609	0.327
chr2	187327291	187327292	A	G	rs13031901	0.327
chr2	187327106	187327107	C	A	rs6758089	0.327
chr2	187336488	187336489	T	C	rs17707196	0.327
chr2	187325856	187325857	A	G	rs840581	0.327
chr2	187338261	187338262	T	G	rs3106351	0.327
chr2	187339120	187339121	A	G	rs1706262	0.327
chr2	187341936	187341937	T	G	rs1706276	0.327
chr2	187320559	187320560	T	G	rs907463	0.327
chr2	187319190	187319191	G	A	rs840586	0.327
chr2	187319190	187319191	G	C	rs840586	0.327
chr2	187319190	187319191	G	T	rs840586	0.327
chr2	187319077	187319078	C	A	rs840587	0.327
chr2	187319077	187319078	C	G	rs840587	0.327
chr2	187319053	187319054	A	G	rs840588	0.327
chr2	187317933	187317934	G	A	rs13409829	0.327
chr2	187314766	187314767	C	T	rs840595	0.327
chr2	187313752	187313753	A	G	rs840597	0.327
chr2	187313752	187313753	A	T	rs840597	0.327
chr2	187310658	187310659	G	T	rs10181845	0.327
chr2	187309705	187309706	C	G	rs840567	0.327
chr2	187309705	187309706	C	T	rs840567	0.327
chr2	187306609	187306610	A	G	rs10191833	0.327
chr2	187303622	187303623	A	G	rs840576	0.327
chr2	187303102	187303103	A	C	rs865763	0.327
chr2	187303102	187303103	A	G	rs865763	0.327
chr2	187302134	187302135	C	A	rs1706273	0.327
chr2	187302134	187302135	C	T	rs1706273	0.327
chr2	187301223	187301224	G	A	rs2203117	0.327
chr2	187301223	187301224	G	T	rs2203117	0.327
chr2	187298522	187298523	T	C	rs17756804	0.327
chr2	187295022	187295023	C	A	rs840600	0.327
chr2	187294450	187294451	T	A	rs844479	0.327
chr2	187292601	187292602	T	C	rs1881284	0.327
chr2	187291907	187291908	A	G	rs1706253	0.327
chr2	187295159	187295160	G	A	rs840601	0.326
chr2	187294545	187294546	A	G	rs860860	0.326
chr2	187292946	187292947	A	C	rs861458	0.326
chr2	187292939	187292940	A	C	rs858919	0.326
chr2	187292939	187292940	A	G	rs858919	0.326
chr2	187292604	187292605	A	G	rs1881285	0.326
chr2	187292389	187292390	T	A	rs1628318	0.326
chr2	187292389	187292390	T	C	rs1628318	0.326
chr2	187291724	187291725	G	A	rs1728673	0.326
chr2	187291724	187291725	G	C	rs1728673	0.326
chr2	187291697	187291698	G	T	rs1728672	0.326
chr2	187290716	187290717	G	A	rs1706251	0.326
chr2	187290097	187290098	A	C	rs1528230	0.326
chr2	187289761	187289762	C	T	rs1528229	0.326
chr2	187289629	187289630	G	A	rs1728670	0.326
chr2	187289629	187289630	G	C	rs1728670	0.326
chr2	187288990	187288991	T	A	rs1706249	0.326
chr2	187288990	187288991	T	G	rs1706249	0.326
chr2	187288605	187288606	T	A	rs1728666	0.326
chr2	187288605	187288606	T	C	rs1728666	0.326
chr2	187288580	187288581	G	A	rs10190916	0.326
chr2	187278347	187278348	G	A	rs10174942	0.326
chr2	187266857	187266858	C	A	rs62172533	0.326
chr2	187349511	187349512	G	A	rs698592	0.328
chr2	187349511	187349512	G	T	rs698592	0.328
chr2	187350095	187350096	T	A	rs698590	0.328
chr2	187352055	187352056	C	T	rs858744	0.328
chr2	187362280	187362281	C	T	rs698583	0.328
chr2	187362885	187362886	T	G	rs1983492	0.328
chr2	187363193	187363194	A	C	rs698582	0.328
chr2	187363193	187363194	A	G	rs698582	0.328
chr2	187364279	187364280	C	A	rs13430665	0.328
chr2	187365092	187365093	G	T	rs698579	0.328
chr2	187368986	187368987	G	C	rs858756	0.328
chr2	187369792	187369793	G	C	rs13430354	0.328
chr2	187352772	187352773	T	C	rs1398057	0.327
chr2	187287438	187287439	C	G	rs1706246	0.327
chr2	187285601	187285602	A	G	rs60343740	0.327
chr2	187285486	187285487	C	A	rs13418561	0.327
chr2	187285486	187285487	C	T	rs13418561	0.327
chr2	187285421	187285422	A	G	rs13392947	0.327
chr2	187285421	187285422	A	T	rs13392947	0.327
chr2	187284687	187284688	C	T	rs11688116	0.327
chr2	187284607	187284608	G	A	rs11688157	0.327
chr2	187282159	187282160	A	G	rs62172550	0.327
chr2	187275202	187275203	C	T	rs72896770	0.327
chr2	187370200	187370201	T	G	rs860846	0.329
chr2	187370530	187370531	T	G	rs858758	0.329
chr2	187288215	187288216	C	T	rs7592255	0.326
chr2	187370883	187370884	T	C	rs858759	0.328
chr2	187262603	187262604	G	T	rs62172532	0.3231
chr2	187219741	187219742	G	A	rs62172508	0.3241
chr2	187371272	187371273	A	C	rs13411274	0.326
chr2	187371272	187371273	A	G	rs13411274	0.326
chr2	187251468	187251469	C	A	rs13404250	0.3231
chr2	187251468	187251469	C	G	rs13404250	0.3231
chr2	187251468	187251469	C	T	rs13404250	0.3231
chr2	187247759	187247760	G	T	rs13390389	0.3231
chr2	187247308	187247309	A	G	rs2049693	0.3231
chr2	187247308	187247309	A	T	rs2049693	0.3231
chr2	187226783	187226784	C	A	rs1918902	0.3231
chr2	187226783	187226784	C	G	rs1918902	0.3231
chr2	187219807	187219808	A	G	rs62172509	0.3231
chr2	187288021	187288022	T	C	rs7606059	0.3509
chr2	187228943	187228944	A	G	rs62172510	0.3241
chr2	187228943	187228944	A	T	rs62172510	0.3241
chr2	187222938	187222939	G	C	rs11694265	0.3241
chr2	187210769	187210770	A	G	rs13427277	0.3241
chr2	187234941	187234942	T	C	rs113111008	0.326
chr2	187373140	187373141	T	G	rs59400383	0.3211
chr2	187376791	187376792	A	G	rs6744012	0.3191
chr2	187377225	187377226	G	T	rs6434219	0.3191
chr2	187379212	187379213	T	A	rs2030976	0.3191
chr2	187379212	187379213	T	C	rs2030976	0.3191
chr2	187387683	187387684	T	A	rs6753700	0.3191
chr2	187387683	187387684	T	C	rs6753700	0.3191
chr2	187389445	187389446	C	T	rs9288140	0.3181
chr2	187384692	187384693	G	A	rs3821184	0.3171
chr2	187384692	187384693	G	C	rs3821184	0.3171
chr2	187384692	187384693	G	T	rs3821184	0.3171
chr2	187393257	187393258	C	T	rs1398061	0.3171
chr2	187346882	187346883	C	T	rs10931284	0.3807
chr2	187308479	187308480	A	C	rs840568	0.3598
chr2	187308479	187308480	A	G	rs840568	0.3598
chr2	187208435	187208436	C	T	rs7576060	0.3499
chr2	187400815	187400816	C	A	rs10931288	0.3191
chr2	187400815	187400816	C	T	rs10931288	0.3191
chr2	187404957	187404958	G	A	rs2349315	0.3211
chr2	187407732	187407733	C	T	rs6719550	0.3211
chr2	187405609	187405610	A	G	rs3771078	0.3201
chr2	187407091	187407092	C	G	rs10931289	0.3201
chr2	187407091	187407092	C	T	rs10931289	0.3201
chr2	187409101	187409102	C	T	rs72902495	0.3191
chr2	187411856	187411857	G	A	rs111917980	0.3191
chr2	187413307	187413308	C	G	rs3821180	0.3191
chr2	187414094	187414095	A	G	rs17367055	0.3191
chr2	187416168	187416169	C	T	rs67285003	0.3181
chr2	187418333	187418334	G	A	rs11685426	0.3181
chr2	187357065	187357066	T	C	rs36146505	0.3072
chr2	187346715	187346716	C	T	rs10931283	0.3708
chr2	187424446	187424447	C	A	rs62172376	0.3111
chr2	187287968	187287969	G	A	rs7592188	0.3539
chr2	187287968	187287969	G	C	rs7592188	0.3539
chr2	187235911	187235912	C	T	rs1918898	0.3688
chr2	187426995	187426996	A	G	rs11903296	0.3042
chr2	187427730	187427731	C	A	rs16829016	0.3032
chr2	187427730	187427731	C	T	rs16829016	0.3032
chr2	187442701	187442702	A	G	rs10194247	0.3022
chr2	187443512	187443513	T	C	rs2058670	0.3022
chr2	187443876	187443877	T	C	rs1355519	0.3022
chr2	187445577	187445578	A	G	rs1912848	0.3022
chr2	187450849	187450850	A	G	rs10203398	0.3022
chr2	187451453	187451454	T	G	rs11897572	0.3022
chr2	187453475	187453476	T	C	rs11691442	0.3022
chr2	187456445	187456446	C	G	rs10181823	0.3022
chr2	187426241	187426242	A	G	rs13426120	0.3062
chr2	187426241	187426242	A	T	rs13426120	0.3062
chr2	187437859	187437860	C	T	rs10203781	0.3012
chr2	187442606	187442607	A	T	rs10194145	0.3012
chr2	187443234	187443235	C	T	rs1355520	0.3012
chr2	187450506	187450507	G	A	rs10179705	0.3012
chr2	187456964	187456965	T	C	rs11689123	0.3012
chr2	187457706	187457707	T	A	rs13418253	0.3012
chr2	187459124	187459125	T	G	rs13424790	0.3012
chr2	187462221	187462222	C	A	rs10201618	0.3012
chr2	187462221	187462222	C	T	rs10201618	0.3012
chr2	187468336	187468337	G	A	rs4140885	0.3012
chr2	187469673	187469674	T	G	rs8176583	0.3012
chr2	187478403	187478404	A	G	rs7598858	0.3012
chr2	187428663	187428664	C	T	rs11894589	0.3002
chr2	187430806	187430807	G	A	rs3771067	0.3002
chr2	187461277	187461278	A	G	rs10174735	0.3002
chr2	187461277	187461278	A	T	rs10174735	0.3002
chr2	187462035	187462036	A	G	rs12693471	0.3002
chr2	187465566	187465567	C	A	rs12693473	0.3002
chr2	187465566	187465567	C	T	rs12693473	0.3002
chr2	187467964	187467965	A	G	rs8176592	0.3002
chr2	187475668	187475669	T	C	rs8176546	0.3002
chr2	187478769	187478770	T	C	rs7586970	0.3002
chr2	187478769	187478770	T	G	rs7586970	0.3002
chr2	187479053	187479054	G	A	rs7576066	0.3002
chr2	187439718	187439719	T	C	rs7591567	0.3022
chr2	187471369	187471370	T	G	rs3771059	0.3022
chr2	187489191	187489192	G	A	rs8176498	0.3022
chr2	187489399	187489400	A	C	rs3771058	0.3022
chr2	187489399	187489400	A	G	rs3771058	0.3022
chr2	187413475	187413476	C	T	rs17464221	0.2992
chr2	187460929	187460930	T	A	rs36110670	0.2992
chr2	187467462	187467463	C	A	rs3771061	0.2992
chr2	187470518	187470519	T	C	rs8176580	0.2992
chr2	187476319	187476320	G	A	rs8176541	0.2992
chr2	187480289	187480290	G	A	rs8176528	0.2992
chr2	187488935	187488936	T	G	rs8176501	0.3012
chr2	187458583	187458584	A	T	rs12987470	0.2972
chr2	187459488	187459489	T	A	rs13425233	0.2962
chr2	227057298	227057299	A	G	rs4566357	0.4095
chr2	227057260	227057261	A	G	rs4536647	0.4095
chr2	227057224	227057225	G	A	rs4296417	0.4095
chr2	227057209	227057210	G	A	rs4296416	0.4095
chr2	227057387	227057388	T	C	rs7567789	0.4095
chr2	227057392	227057393	T	A	rs7567796	0.4095
chr2	227057737	227057738	G	A	rs2141829	0.4095
chr2	227056856	227056857	A	G	rs7577005	0.4095
chr2	227056856	227056857	A	T	rs7577005	0.4095
chr2	227057829	227057830	C	T	rs2177597	0.4095
chr2	227057906	227057907	T	C	rs3769637	0.4095
chr2	227056597	227056598	T	G	rs2396444	0.4095
chr2	227056491	227056492	A	G	rs2396443	0.4095
chr2	227056491	227056492	A	T	rs2396443	0.4095
chr2	227058183	227058184	T	C	rs2177598	0.4095
chr2	227058241	227058242	G	C	rs6436647	0.4095
chr2	227058287	227058288	C	A	rs6436648	0.4095
chr2	227058287	227058288	C	G	rs6436648	0.4095
chr2	227058287	227058288	C	T	rs6436648	0.4095
chr2	227058603	227058604	G	A	rs6705989	0.4095
chr2	227058640	227058641	T	A	rs6721237	0.4095
chr2	227058847	227058848	T	C	rs12621916	0.4095
chr2	227059235	227059236	A	G	rs6436649	0.4095
chr2	227062035	227062036	A	G	rs12694707	0.4095
chr2	227058551	227058552	C	T	rs6705783	0.4125
chr2	227060380	227060381	C	T	rs6436650	0.4125
chr2	227060992	227060993	T	A	rs3731590	0.4125
chr2	227060992	227060993	T	C	rs3731590	0.4125
chr2	227060992	227060993	T	G	rs3731590	0.4125
chr2	227061252	227061253	T	C	rs10933167	0.4125
chr2	227061904	227061905	G	T	rs3820926	0.4125
chr2	227061988	227061989	C	A	rs13423703	0.4125
chr2	227062099	227062100	C	T	rs13423825	0.4125
chr2	227062143	227062144	G	A	rs13424003	0.4125
chr2	227062156	227062157	A	G	rs13398295	0.4125
chr2	227062156	227062157	A	T	rs13398295	0.4125
chr2	227062281	227062282	T	A	rs12612535	0.4125
chr2	227062281	227062282	T	C	rs12612535	0.4125
chr2	227062819	227062820	C	G	rs3765192	0.4115
chr2	227062819	227062820	C	T	rs3765192	0.4115
chr2	227063234	227063235	A	T	rs1917129	0.4095
chr2	227054892	227054893	A	G	rs4675142	0.4046
chr2	227050258	227050259	T	G	rs2251223	0.4046
chr2	227047008	227047009	G	A	rs1317770	0.4046
chr2	227078234	227078235	T	C	rs7588113	0.4135
chr2	227063219	227063220	G	C	rs1917128	0.4076
chr2	227083808	227083809	C	A	rs4234067	0.4205
chr2	227083808	227083809	C	T	rs4234067	0.4205
chr2	227086346	227086347	C	T	rs11892058	0.3996
chr2	234655047	234655048	T	C	rs1405130	0.4742
chr2	234655401	234655402	A	G	rs13031727	0.4742
chr2	234655657	234655658	A	C	rs6715142	0.4742
chr2	234655988	234655989	T	C	rs6721496	0.4742
chr2	234654782	234654783	A	G	rs4663459	0.4751
chr2	234658307	234658308	A	G	rs11688510	0.4732
chr2	234658307	234658308	A	T	rs11688510	0.4732
chr2	234658808	234658809	A	C	rs1405131	0.4732
chr2	234659216	234659217	G	A	rs4663460	0.4732
chr2	234659846	234659847	T	C	rs4663461	0.4732
chr2	234660027	234660028	A	G	rs4663462	0.4732
chr2	234660258	234660259	A	C	rs55905532	0.4732
chr2	234660363	234660364	C	A	rs4663463	0.4732
chr2	234660363	234660364	C	G	rs4663463	0.4732
chr2	234660797	234660798	T	A	rs11693175	0.4732
chr2	234661247	234661248	A	G	rs11677087	0.4732
chr2	234661247	234661248	A	T	rs11677087	0.4732
chr2	234662089	234662090	T	G	rs884062	0.4732
chr2	234662672	234662673	A	G	rs13009617	0.4732
chr2	234662886	234662887	C	A	rs12989408	0.4732
chr2	234662908	234662909	C	T	rs12989429	0.4732
chr2	234662927	234662928	T	C	rs3956012	0.4722
chr2	234665380	234665381	T	C	rs4663155	0.4742
chr2	234665905	234665906	T	C	rs12991619	0.4742
chr2	234665820	234665821	C	T	rs13005472	0.4751
chr2	234660267	234660268	A	G	rs55637882	0.4791
chr2	234660800	234660801	G	A	rs11674748	0.4642
chr2	234667575	234667576	C	T	rs2386495	0.4662
chr2	234678253	234678254	T	A	rs12692147	0.4682
chr2	234679343	234679344	T	A	rs12997096	0.4682
chr2	234679343	234679344	T	G	rs12997096	0.4682
chr2	234678006	234678007	A	T	rs4663469	0.4583
chr2	234678445	234678446	T	C	rs12692149	0.4583
chr2	234678895	234678896	C	T	rs4663470	0.4583
chr2	234678967	234678968	T	C	rs12692151	0.4583
chr2	234679203	234679204	C	T	rs12692152	0.4583
chr2	234679285	234679286	G	T	rs35282172	0.4583
chr2	234680844	234680845	A	C	rs4663157	0.4583
chr2	234678533	234678534	T	C	rs12692150	0.4573
chr2	234678359	234678360	C	T	rs12692148	0.4592
chr2	234679585	234679586	G	A	rs2053476	0.4592
chr2	234654411	234654412	T	C	rs11683434	0.495
chr2	234656852	234656853	T	C	rs12995348	0.497
chr2	234657058	234657059	A	G	rs12995365	0.497
chr2	234657115	234657116	C	A	rs13019592	0.497
chr2	234657115	234657116	C	G	rs13019592	0.497
chr2	234657454	234657455	C	T	rs13020275	0.497
chr2	234657498	234657499	A	G	rs11687004	0.497
chr2	234657615	234657616	C	A	rs11681332	0.497
chr2	234657867	234657868	A	G	rs11687171	0.497
chr2	234658185	234658186	C	A	rs11682735	0.497
chr2	234658405	234658406	A	G	rs11688577	0.497
chr2	234658815	234658816	G	A	rs1405132	0.497
chr2	234658815	234658816	G	T	rs1405132	0.497
chr2	234661001	234661002	A	G	rs13001109	0.497
chr2	234661246	234661247	C	T	rs11693749	0.497
chr2	234661896	234661897	G	C	rs884064	0.497
chr2	234662583	234662584	A	G	rs13009399	0.497
chr2	234662720	234662721	A	G	rs13009798	0.497
chr2	234663258	234663259	C	A	rs2892049	0.497
chr2	234663374	234663375	C	G	rs12990323	0.497
chr2	234663374	234663375	C	T	rs12990323	0.497
chr2	234663459	234663460	A	G	rs13016360	0.497
chr2	234663851	234663852	G	C	rs12989869	0.497
chr2	234664111	234664112	G	A	rs2892047	0.497
chr2	234664111	234664112	G	T	rs2892047	0.497
chr2	234664116	234664117	A	G	rs2386509	0.497
chr2	234664192	234664193	C	G	rs2386508	0.497
chr2	234664558	234664559	G	C	rs4663466	0.497
chr2	234664202	234664203	C	T	rs2386507	0.496
chr2	234664400	234664401	G	A	rs4233610	0.496
chr2	234666406	234666407	G	A	rs4663467	0.496
chr2	234666628	234666629	G	A	rs13010653	0.496
chr2	234657154	234657155	G	A	rs13018244	0.498
chr2	234657246	234657247	G	A	rs13018428	0.498
chr2	234657267	234657268	G	A	rs13018439	0.498
chr2	234657267	234657268	G	T	rs13018439	0.498
chr2	234663259	234663260	A	T	rs2892048	0.495
chr2	234669817	234669818	G	A	rs11695178	0.496
chr2	234667067	234667068	G	C	rs4580436	0.4423
chr2	234668684	234668685	C	A	rs13025997	0.495
chr2	234666845	234666846	G	A	rs13011120	0.4433
chr2	234666845	234666846	G	C	rs13011120	0.4433
chr2	234667390	234667391	T	C	rs4575775	0.4433
chr2	234672716	234672717	C	A	rs4663156	0.499
chr2	234672716	234672717	C	T	rs4663156	0.499
chr2	234667562	234667563	T	G	rs2386496	0.4334
chr2	234667514	234667515	T	C	rs2386497	0.4732
chr2	234668914	234668915	G	A	rs4494815	0.4722
chr2	234668702	234668703	C	G	rs7562982	0.4732
chr2	234668711	234668712	C	A	rs7562989	0.4732
chr2	234668711	234668712	C	G	rs7562989	0.4732
chr2	234668711	234668712	C	T	rs7562989	0.4732
chr3	44015405	44015406	C	T	rs11718455	0.2734
chr3	44014424	44014425	C	G	rs6762022	0.2734
chr3	44014424	44014425	C	T	rs6762022	0.2734
chr3	44016502	44016503	G	A	rs13092460	0.2734
chr3	44016560	44016561	G	A	rs34347753	0.2734
chr3	44016918	44016919	G	A	rs34585866	0.2734
chr3	44013598	44013599	C	T	rs34454748	0.2734
chr3	44017427	44017428	C	T	rs13098215	0.2734
chr3	44012855	44012856	T	C	rs34073911	0.2734
chr3	44012768	44012769	A	G	rs36071827	0.2734
chr3	44012023	44012024	G	C	rs1012410	0.2734
chr3	44018559	44018560	G	T	rs35182357	0.2744
chr3	44018986	44018987	C	T	rs35854294	0.2744
chr3	44020225	44020226	G	A	rs11708410	0.2744
chr3	44020760	44020761	G	A	rs11708570	0.2744
chr3	44004319	44004320	T	C	rs3856744	0.2744
chr3	43995699	43995700	T	C	rs4682928	0.2734
chr3	43992510	43992511	A	G	rs2372579	0.2734
chr3	43992510	43992511	A	T	rs2372579	0.2734
chr3	43991806	43991807	C	A	rs4682927	0.2734
chr3	43990354	43990355	G	A	rs1524885	0.2734
chr3	43989919	43989920	A	G	rs9858826	0.2734
chr3	43989802	43989803	A	G	rs9854785	0.2734
chr3	43987022	43987023	T	A	rs35872933	0.2734
chr3	43987022	43987023	T	G	rs35872933	0.2734
chr3	43978744	43978745	A	G	rs11917515	0.2744
chr3	43978620	43978621	A	G	rs17076273	0.2744
chr3	43978323	43978324	A	C	rs28731098	0.2744
chr3	43978323	43978324	A	G	rs28731098	0.2744
chr3	43975808	43975809	C	A	rs11921995	0.2734
chr3	43975381	43975382	A	G	rs11929518	0.2734
chr3	43972902	43972903	C	A	rs13072333	0.2734
chr3	43972902	43972903	C	T	rs13072333	0.2734
chr3	43971698	43971699	G	C	rs4682713	0.2734
chr3	43971698	43971699	G	T	rs4682713	0.2734
chr3	43969560	43969561	A	G	rs3843373	0.2734
chr3	43967474	43967475	G	A	rs13084408	0.2734
chr3	43966520	43966521	C	T	rs11917885	0.2734
chr3	43966464	43966465	T	A	rs11921942	0.2734
chr3	43966464	43966465	T	C	rs11921942	0.2734
chr3	43965239	43965240	T	C	rs35277738	0.2734
chr3	43964677	43964678	C	T	rs4682926	0.2734
chr3	43963840	43963841	T	C	rs13083325	0.2734
chr3	43963679	43963680	T	C	rs13082990	0.2734
chr3	43963553	43963554	A	T	rs13060222	0.2734
chr3	43963333	43963334	A	G	rs35666538	0.2734
chr3	43963298	43963299	G	A	rs35711021	0.2734
chr3	43963242	43963243	G	A	rs34019365	0.2734
chr3	43962999	43963000	G	A	rs13059547	0.2734
chr3	43962975	43962976	T	C	rs13081767	0.2734
chr3	43962227	43962228	T	C	rs1852037	0.2734
chr3	43962227	43962228	T	G	rs1852037	0.2734
chr3	43960901	43960902	G	C	rs35869565	0.2734
chr3	43960810	43960811	A	G	rs34179760	0.2734
chr3	43960600	43960601	C	T	rs17076255	0.2734
chr3	43960440	43960441	C	T	rs6781618	0.2734
chr3	43958979	43958980	G	A	rs34909426	0.2734
chr3	43958979	43958980	G	T	rs34909426	0.2734
chr3	43958901	43958902	A	T	rs34241796	0.2734
chr3	43958868	43958869	G	A	rs17076254	0.2734
chr3	43957618	43957619	G	C	rs11720974	0.2734
chr3	43956478	43956479	T	C	rs4682712	0.2734
chr3	43956173	43956174	C	T	rs3843372	0.2734
chr3	43955789	43955790	A	G	rs1404482	0.2734
chr3	43955092	43955093	T	C	rs13065591	0.2734
chr3	43967966	43967967	C	T	rs11130020	0.2744
chr3	43965294	43965295	C	T	rs17076257	0.2744
chr3	43962369	43962370	C	T	rs1852036	0.2744
chr3	43959363	43959364	T	C	rs11920021	0.2744
chr3	43988342	43988343	G	A	rs3846068	0.2823
chr3	43964242	43964243	C	G	rs6795366	0.2893
chr3	43964242	43964243	C	T	rs6795366	0.2893
chr3	43951267	43951268	G	A	rs4682924	0.2724
chr3	43950424	43950425	G	A	rs6789126	0.2724
chr3	43948767	43948768	G	A	rs6782500	0.2724
chr3	43948594	43948595	A	T	rs6771202	0.2724
chr3	43948102	43948103	C	T	rs9861276	0.2724
chr3	43947855	43947856	C	A	rs11130019	0.2724
chr3	43945973	43945974	A	T	rs2887584	0.2724
chr3	43944906	43944907	C	T	rs11712399	0.2724
chr3	43944796	43944797	G	A	rs139178362	0.2724
chr3	43936314	43936315	T	C	rs4682706	0.2724
chr3	43932686	43932687	C	A	rs11130017	0.2724
chr3	43925092	43925093	G	A	rs11708363	0.2724
chr3	43922772	43922773	A	G	rs6785433	0.2724
chr3	43913577	43913578	G	A	rs13076333	0.2744
chr3	43913119	43913120	G	A	rs13075535	0.2744
chr3	43913119	43913120	G	C	rs13075535	0.2744
chr3	49411132	49411133	A	C	rs7623687	0.1491
chr3	49411132	49411133	A	T	rs7623687	0.1491
chr3	49394970	49394971	C	T	rs73088122	0.1491
chr3	49344464	49344465	G	A	rs6774721	0.1471
chr3	49528408	49528409	C	T	rs7638643	0.1441
chr3	49403134	49403135	G	A	rs111271782	0.1431
chr3	49400166	49400167	G	A	rs111533129	0.1431
chr3	49400166	49400167	G	C	rs111533129	0.1431
chr3	49427728	49427729	C	A	rs73088161	0.1412
chr3	49427728	49427729	C	T	rs73088161	0.1412
chr3	49539583	49539584	A	C	rs73074830	0.1392
chr3	49583933	49583934	C	T	rs143311886	0.1392
chr3	49465345	49465346	G	A	rs111599092	0.1402
chr3	49465345	49465346	G	C	rs111599092	0.1402
chr3	49453876	49453877	C	G	rs73073005	0.1392
chr3	49487784	49487785	C	T	rs111327216	0.1392
chr3	49458625	49458626	G	A	rs73073007	0.1352
chr3	49712271	49712272	A	C	rs73077157	0.1302
chr3	49712271	49712272	A	T	rs73077157	0.1302
chr3	49568951	49568952	G	A	rs73074855	0.1292
chr3	49633603	49633604	G	A	rs73077107	0.1282
chr3	49633603	49633604	G	C	rs73077107	0.1282
chr3	49826049	49826050	C	T	rs73079014	0.1292
chr3	49842965	49842966	G	A	rs34484573	0.1282
chr3	49795354	49795355	G	A	rs73079003	0.1272
chr3	48972136	48972137	C	G	rs73082337	0.1203
chr3	64717988	64717989	C	T	rs4411878	0.2217
chr3	64722951	64722952	C	T	rs4324463	0.2177
chr3	64741409	64741410	A	T	rs7433808	0.2247
chr3	64718645	64718646	G	A	rs67311847	0.2356
chr3	64719504	64719505	A	G	rs6770866	0.2366
chr3	64719431	64719432	C	T	rs67701463	0.2386
chr3	64713136	64713137	T	C	rs4128353	0.2336
chr3	64713136	64713137	T	G	rs4128353	0.2336
chr3	64715759	64715760	C	T	rs4615073	0.2326
chr3	64726227	64726228	C	T	rs4607103	0.2326
chr3	64731898	64731899	C	A	rs6445424	0.2326
chr3	64739808	64739809	G	A	rs2194091	0.2416
chr3	64721679	64721680	T	C	rs67553877	0.2425
chr3	64722279	64722280	C	A	rs56847603	0.2366
chr3	64736620	64736621	C	T	rs34401181	0.2376
chr3	64744215	64744216	G	A	rs7638389	0.2396
chr3	64744035	64744036	G	A	rs6793651	0.2406
chr3	64717717	64717718	G	T	rs66815886	0.2644
chr3	64732581	64732582	G	C	rs2371767	0.2644
chr3	115175248	115175249	A	C	rs9840892	0.0278
chr3	115194152	115194153	A	G	rs62268492	0.0278
chr3	115364837	115364838	A	G	rs62264878	0.0278
chr3	115365845	115365846	A	G	rs62264879	0.0278
chr3	115402026	115402027	C	G	rs9832514	0.0278
chr3	115405170	115405171	A	G	rs62266116	0.0278
chr3	115084274	115084275	T	C	rs78731490	0.0288
chr3	115225869	115225870	C	T	rs9827970	0.0268
chr3	114986328	114986329	C	A	rs62265048	0.0278
chr3	114986328	114986329	C	T	rs62265048	0.0278
chr3	115263322	115263323	T	C	rs62264867	0.0258
chr3	115172006	115172007	C	G	rs6783163	0.0308
chr3	115172006	115172007	C	T	rs6783163	0.0308
chr3	115170606	115170607	C	T	rs6795297	0.0308
chr3	115180528	115180529	C	T	rs7355786	0.0308
chr3	115167887	115167888	C	T	rs9836957	0.0308
chr3	115166252	115166253	A	T	rs6805062	0.0308
chr3	115184344	115184345	G	A	rs9823566	0.0308
chr3	115185817	115185818	A	G	rs9866921	0.0308
chr3	115164197	115164198	T	C	rs9868091	0.0308
chr3	115161997	115161998	T	C	rs9853456	0.0308
chr3	115161520	115161521	T	A	rs6795337	0.0308
chr3	115192574	115192575	G	A	rs62268491	0.0308
chr3	115156892	115156893	C	A	rs6765398	0.0308
chr3	115156892	115156893	C	G	rs6765398	0.0308
chr3	115156892	115156893	C	T	rs6765398	0.0308
chr3	115193857	115193858	T	C	rs6767103	0.0308
chr3	115194778	115194779	G	A	rs6806138	0.0308
chr3	115151352	115151353	C	A	rs59107020	0.0308
chr3	115150873	115150874	C	T	rs73859725	0.0308
chr3	115149693	115149694	G	A	rs9872891	0.0308
chr3	115149559	115149560	A	G	rs9834615	0.0308
chr3	115146935	115146936	G	A	rs6798208	0.0308
chr3	115146935	115146936	G	C	rs6798208	0.0308
chr3	115203640	115203641	A	T	rs13327101	0.0308
chr3	115145863	115145864	C	T	rs11928879	0.0308
chr3	115206050	115206051	A	G	rs9866586	0.0308
chr3	115206840	115206841	A	G	rs113279786	0.0308
chr3	115207175	115207176	C	T	rs62268495	0.0308
chr3	115210692	115210693	A	G	rs62268498	0.0308
chr3	115218242	115218243	G	C	rs62268500	0.0308
chr3	115221064	115221065	A	G	rs6788912	0.0308
chr3	115229589	115229590	G	A	rs9820843	0.0308
chr3	115232269	115232270	T	C	rs7625064	0.0308
chr3	115232269	115232270	T	G	rs7625064	0.0308
chr3	115232404	115232405	G	C	rs7613792	0.0308
chr3	115236669	115236670	G	A	rs13433861	0.0308
chr3	115246838	115246839	T	G	rs61741562	0.0308
chr3	115248430	115248431	A	G	rs6778784	0.0308
chr3	115252743	115252744	C	T	rs9811775	0.0308
chr3	115296790	115296791	T	C	rs9823472	0.0308
chr3	115300020	115300021	T	A	rs9843567	0.0308
chr3	115369488	115369489	G	A	rs75634961	0.0308
chr3	115369488	115369489	G	T	rs75634961	0.0308
chr3	115486310	115486311	C	T	rs62263094	0.0308
chr3	114906316	114906317	T	A	rs62265043	0.0288
chr3	114900985	114900986	G	A	rs9832105	0.0288
chr3	114900985	114900986	G	T	rs9832105	0.0288
chr3	115197570	115197571	G	A	rs57405760	0.0328
chr3	115197822	115197823	T	C	rs150154472	0.0328
chr3	115201273	115201274	A	G	rs9868408	0.0328
chr3	115381099	115381100	G	A	rs9879047	0.0338
chr3	115200818	115200819	G	A	rs28489128	0.0318
chr3	115105665	115105666	G	T	rs10934281	0.0358
chr4	53725231	53725232	T	C	rs2616407	0.2038
chr4	53725231	53725232	T	G	rs2616407	0.2038
chr4	53725232	53725233	C	G	rs2616408	0.2038
chr4	53725559	53725560	A	G	rs62323723	0.2048
chr4	53724768	53724769	T	C	rs2590832	0.2048
chr4	53724720	53724721	A	T	rs2590831	0.2048
chr4	53724555	53724556	T	C	rs2616406	0.2048
chr4	53724301	53724302	A	C	rs2590830	0.2048
chr4	53724301	53724302	A	G	rs2590830	0.2048
chr4	53729498	53729499	T	A	rs2126715	0.2048
chr4	53730298	53730299	G	A	rs2245157	0.2048
chr4	53730298	53730299	G	T	rs2245157	0.2048
chr4	53730709	53730710	G	A	rs1382083	0.2048
chr4	53730872	53730873	T	A	rs2590776	0.2048
chr4	53730872	53730873	T	C	rs2590776	0.2048
chr4	53732111	53732112	C	T	rs2616413	0.2048
chr4	53732813	53732814	G	T	rs2616414	0.2048
chr4	53728828	53728829	A	C	rs62323730	0.2028
chr4	53734577	53734578	A	C	rs73250987	0.2028
chr4	53738120	53738121	C	A	rs9683369	0.2038
chr4	53742846	53742847	C	T	rs2616436	0.2038
chr4	53728800	53728801	C	T	rs200821043	0.2018
chr4	53723487	53723488	C	T	rs2590828	0.2058
chr4	53718296	53718297	G	A	rs59445919	0.2068
chr4	53714520	53714521	T	C	rs2616397	0.2048
chr4	53708106	53708107	T	C	rs2616394	0.2048
chr4	53720941	53720942	C	T	rs2616403	0.2058
chr4	53708306	53708307	C	A	rs728586	0.2058
chr4	53705394	53705395	G	A	rs2590790	0.2058
chr4	53728990	53728991	C	A	rs62323752	0.1918
chr4	53728990	53728991	C	G	rs62323752	0.1918
chr4	53728996	53728997	T	A	rs78122329	0.1918
chr4	53728996	53728997	T	C	rs78122329	0.1918
chr4	53728582	53728583	G	A	rs376761069	0.1988
chr4	105115387	105115388	T	C	rs17035270	0.2247
chr4	105115033	105115034	C	A	rs79726783	0.2247
chr4	105115033	105115034	C	T	rs79726783	0.2247
chr4	105108906	105108907	C	G	rs28622070	0.2247
chr4	105109505	105109506	C	T	rs28758290	0.2167
chr4	105101419	105101420	G	T	rs10000800	0.2167
chr4	105098759	105098760	G	A	rs57328508	0.2167
chr4	105098759	105098760	G	T	rs57328508	0.2167
chr4	105095643	105095644	T	C	rs72665903	0.2167
chr4	105103423	105103424	C	T	rs17429654	0.2177
chr4	105090997	105090998	C	T	rs2107054	0.2167
chr4	105089928	105089929	C	T	rs28590233	0.2167
chr4	105092021	105092022	G	C	rs11947243	0.2127
chr4	105092021	105092022	G	T	rs11947243	0.2127
chr4	105121869	105121870	C	T	rs67149069	0.2058
chr4	105124338	105124339	A	G	rs66758084	0.2048
chr4	105109385	105109386	C	A	rs72665906	0.1829
chr4	105109385	105109386	C	T	rs72665906	0.1829
chr4	105102562	105102563	G	A	rs17429647	0.1839
chr4	145861684	145861685	C	A	rs35879803	0.331
chr4	145861684	145861685	C	T	rs35879803	0.331
chr4	145860721	145860722	G	A	rs34981026	0.3449
chr4	145859041	145859042	G	A	rs59003981	0.3419
chr4	145859041	145859042	G	T	rs59003981	0.3419
chr4	145859040	145859041	C	T	rs55805504	0.3419
chr4	145860098	145860099	C	T	rs12499988	0.3429
chr4	145855683	145855684	G	A	rs13128681	0.3429
chr4	145859798	145859799	A	G	rs10519748	0.3439
chr4	145846492	145846493	C	A	rs61190530	0.3459
chr4	145846492	145846493	C	T	rs61190530	0.3459
chr4	145838330	145838331	A	C	rs13109172	0.3459
chr4	145846598	145846599	C	G	rs28672829	0.3429
chr4	145846598	145846599	C	T	rs28672829	0.3429
chr4	145846584	145846585	G	A	rs28610095	0.3429
chr4	145848651	145848652	C	T	rs7687625	0.3588
chr4	145847787	145847788	T	A	rs28702961	0.3588
chr4	145847241	145847242	C	T	rs4544728	0.3588
chr4	145870963	145870964	A	T	rs1507929	0.2823
chr4	145863669	145863670	C	T	rs55721955	0.2843
chr4	145864142	145864143	A	C	rs55741325	0.2863
chr4	145864142	145864143	A	G	rs55741325	0.2863
chr6	51520210	51520211	A	C	rs4644046	0.3996
chr6	51520012	51520013	C	T	rs4129676	0.3996
chr6	51519368	51519369	T	A	rs9381981	0.3996
chr6	51521351	51521352	A	G	rs9395687	0.3996
chr6	51518870	51518871	T	C	rs10948618	0.3996
chr6	51518797	51518798	G	C	rs10948617	0.3996
chr6	51521664	51521665	T	C	rs9370031	0.3996
chr6	51521940	51521941	A	C	rs9367436	0.3996
chr6	51517873	51517874	G	A	rs4501431	0.3996
chr6	51522726	51522727	G	A	rs12203047	0.3996
chr6	51517299	51517300	C	T	rs9349586	0.3996
chr6	51523128	51523129	C	T	rs9357698	0.3996
chr6	51523763	51523764	C	T	rs6905199	0.3996
chr6	51515769	51515770	C	T	rs4991038	0.3996
chr6	51525004	51525005	T	G	rs6934568	0.3996
chr6	51525372	51525373	A	G	rs6916382	0.3996
chr6	51525375	51525376	G	A	rs10948619	0.3996
chr6	51525539	51525540	T	A	rs9395688	0.3996
chr6	51529044	51529045	T	A	rs4254979	0.3996
chr6	51529559	51529560	T	C	rs10948620	0.3996
chr6	51511905	51511906	T	C	rs6930519	0.3966
chr6	51503890	51503891	A	C	rs6458767	0.3966
chr6	51503345	51503346	T	A	rs9395682	0.3966
chr6	51501863	51501864	T	A	rs4339454	0.3966
chr6	51501863	51501864	T	C	rs4339454	0.3966
chr6	51500975	51500976	A	G	rs11962832	0.3966
chr6	51504413	51504414	C	T	rs7773932	0.3946
chr6	51497929	51497930	A	G	rs7765234	0.3767
chr6	51497676	51497677	G	A	rs4113584	0.3767
chr6	51497676	51497677	G	C	rs4113584	0.3767
chr6	51500212	51500213	C	T	rs10807424	0.3728
chr6	51475826	51475827	T	C	rs3898114	0.3767
chr6	51469243	51469244	G	A	rs9357696	0.3777
chr6	51454667	51454668	A	G	rs7761569	0.3817
chr6	51497886	51497887	A	G	rs7765090	0.3519
chr6	51497886	51497887	A	T	rs7765090	0.3519
chr6	51465957	51465958	C	T	rs1342622	0.4016
chr6	51465104	51465105	T	A	rs9395676	0.4026
chr6	96612247	96612248	G	A	rs9486719	0.2157
chr6	96614063	96614064	T	C	rs6923212	0.2097
chr6	96618365	96618366	C	T	rs6921291	0.2107
chr6	96610690	96610691	A	G	rs2273622	0.2117
chr6	96608378	96608379	T	C	rs9373978	0.2117
chr6	96606437	96606438	G	T	rs12204342	0.2117
chr6	96605637	96605638	C	T	rs12530462	0.2117
chr6	96604877	96604878	C	G	rs2064947	0.2117
chr6	96604877	96604878	C	T	rs2064947	0.2117
chr6	96604409	96604410	G	A	rs3798296	0.2117
chr6	96604287	96604288	C	T	rs3798295	0.2117
chr6	96602022	96602023	C	A	rs3906199	0.2137
chr6	96591941	96591942	G	A	rs12525695	0.2137
chr6	96591744	96591745	G	A	rs12197411	0.2137
chr6	96591544	96591545	A	T	rs11153067	0.2137
chr6	96588662	96588663	C	A	rs3849198	0.2137
chr6	96588589	96588590	T	G	rs12212614	0.2137
chr6	96588588	96588589	G	A	rs12190397	0.2137
chr6	96588324	96588325	C	T	rs12204068	0.2137
chr6	96587779	96587780	T	C	rs9386648	0.2137
chr6	96586838	96586839	G	A	rs2145535	0.2137
chr6	96580550	96580551	C	T	rs13202675	0.2137
chr6	96580065	96580066	C	T	rs12208124	0.2137
chr6	96578552	96578553	G	A	rs10872018	0.2137
chr6	96560801	96560802	G	A	rs11756315	0.2137
chr6	96577619	96577620	C	T	rs12527021	0.2147
chr6	96575755	96575756	T	A	rs3798289	0.2147
chr6	96575755	96575756	T	C	rs3798289	0.2147
chr6	96574082	96574083	A	G	rs11153064	0.2147
chr6	96571594	96571595	G	T	rs12214469	0.2147
chr6	96566660	96566661	T	A	rs11153059	0.2147
chr6	96564869	96564870	C	T	rs11153058	0.2147
chr6	96559877	96559878	A	T	rs34051754	0.2147
chr6	96559065	96559066	T	C	rs13206547	0.2147
chr6	96548367	96548368	A	G	rs3734239	0.2147
chr6	96548351	96548352	A	T	rs3734238	0.2147
chr6	96545262	96545263	G	A	rs10457159	0.2147
chr6	96543228	96543229	G	A	rs12208011	0.2147
chr6	96540007	96540008	T	G	rs12207570	0.2147
chr6	96538082	96538083	A	T	rs6916232	0.2147
chr6	96601710	96601711	G	A	rs3798294	0.2127
chr6	96521817	96521818	C	A	rs13210597	0.2157
chr6	96521817	96521818	C	G	rs13210597	0.2157
chr6	96591864	96591865	G	A	rs11153071	0.2078
chr6	96619170	96619171	C	T	rs10457174	0.2217
chr6	96463427	96463428	T	A	rs9398072	0.2117
chr6	96463427	96463428	T	C	rs9398072	0.2117
chr6	96460829	96460830	G	A	rs4839837	0.2127
chr6	96460829	96460830	G	C	rs4839837	0.2127
chr6	96496596	96496597	T	A	rs6568443	0.2107
chr6	96496596	96496597	T	C	rs6568443	0.2107
chr6	96426420	96426421	A	G	rs6920913	0.2117
chr6	96455609	96455610	C	T	rs12208556	0.2107
chr6	96429026	96429027	C	T	rs4343922	0.2107
chr6	96420858	96420859	C	T	rs926276	0.2097
chr6	96520648	96520649	C	T	rs11153023	0.2058
chr6	96511505	96511506	C	T	rs12201449	0.2058
chr6	96508260	96508261	G	A	rs11153018	0.2068
chr6	96496127	96496128	G	T	rs146759159	0.2068
chr6	96496069	96496070	C	T	rs112107820	0.2068
chr6	96495557	96495558	G	C	rs10447413	0.2068
chr6	96494732	96494733	G	A	rs12193732	0.2068
chr6	96494732	96494733	G	T	rs12193732	0.2068
chr6	96493006	96493007	G	T	rs9400016	0.2068
chr6	96481598	96481599	T	C	rs4262195	0.2068
chr6	96480743	96480744	A	C	rs12190520	0.2068
chr6	96473430	96473431	G	C	rs12208682	0.2028
chr6	96463196	96463197	T	C	rs12194971	0.2058
chr6	96462594	96462595	G	A	rs13201795	0.2058
chr6	96427461	96427462	T	C	rs2499813	0.2058
chr6	96461200	96461201	A	G	rs11152970	0.2068
chr6	96460835	96460836	A	C	rs11152969	0.2068
chr6	96460776	96460777	C	T	rs11152968	0.2068
chr6	96460161	96460162	G	C	rs11755945	0.2068
chr6	96460161	96460162	G	T	rs11755945	0.2068
chr6	96457267	96457268	C	T	rs4077932	0.2068
chr6	96456085	96456086	C	T	rs12210146	0.2068
chr6	96456021	96456022	T	C	rs12191653	0.2068
chr6	96455376	96455377	C	T	rs12208449	0.2068
chr6	96455122	96455123	G	A	rs75303492	0.2068
chr6	96455056	96455057	T	G	rs72932805	0.2068
chr6	96454257	96454258	A	C	rs12213375	0.2068
chr6	96454257	96454258	A	G	rs12213375	0.2068
chr6	96452521	96452522	A	G	rs11152960	0.2068
chr6	96452395	96452396	C	T	rs11152959	0.2068
chr6	96451239	96451240	G	T	rs28623445	0.2068
chr6	96451208	96451209	A	G	rs34826652	0.2068
chr6	96450392	96450393	T	C	rs12190508	0.2068
chr6	96450388	96450389	T	G	rs12190507	0.2068
chr6	96448158	96448159	T	C	rs12213426	0.2068
chr6	96447500	96447501	T	G	rs12529248	0.2068
chr6	96444242	96444243	C	T	rs13208422	0.2068
chr6	96443961	96443962	T	C	rs12205728	0.2068
chr6	96443856	96443857	T	A	rs12205655	0.2068
chr6	96442530	96442531	A	G	rs12210834	0.2068
chr6	96442530	96442531	A	T	rs12210834	0.2068
chr6	96442155	96442156	G	A	rs142957763	0.2068
chr6	96441413	96441414	C	A	rs147506219	0.2068
chr6	96440476	96440477	A	T	rs148083617	0.2068
chr6	96440446	96440447	A	G	rs140961595	0.2068
chr6	96439894	96439895	T	A	rs13202091	0.2068
chr6	96439894	96439895	T	C	rs13202091	0.2068
chr6	96439692	96439693	C	A	rs13213297	0.2068
chr6	96437695	96437696	G	A	rs12208884	0.2068
chr6	96437423	96437424	T	C	rs35035182	0.2068
chr6	96437196	96437197	G	A	rs11757102	0.2068
chr6	96437075	96437076	C	A	rs11752584	0.2068
chr6	96437009	96437010	G	A	rs11757063	0.2068
chr6	96436679	96436680	C	A	rs34236778	0.2068
chr6	96436510	96436511	C	T	rs67996804	0.2068
chr6	96435937	96435938	T	C	rs4486019	0.2068
chr6	96435408	96435409	G	A	rs12203657	0.2068
chr6	96434377	96434378	T	C	rs13207333	0.2068
chr6	96434338	96434339	G	T	rs34209750	0.2068
chr6	96432826	96432827	G	A	rs12199452	0.2068
chr6	96432408	96432409	G	A	rs72931061	0.2068
chr6	96431838	96431839	C	T	rs35487471	0.2068
chr6	96430444	96430445	C	T	rs2499817	0.2068
chr6	96430329	96430330	C	T	rs2499816	0.2068
chr6	96429368	96429369	C	T	rs2499814	0.2068
chr6	96428121	96428122	A	C	rs2472908	0.2068
chr6	96428121	96428122	A	T	rs2472908	0.2068
chr6	96427441	96427442	G	A	rs2472906	0.2068
chr6	96427441	96427442	G	T	rs2472906	0.2068
chr6	96427085	96427086	T	G	rs2472904	0.2068
chr6	96425709	96425710	G	A	rs1116113	0.2068
chr6	96425709	96425710	G	C	rs1116113	0.2068
chr6	96425709	96425710	G	T	rs1116113	0.2068
chr6	96425160	96425161	C	A	rs2263192	0.2068
chr6	96425160	96425161	C	G	rs2263192	0.2068
chr6	96425160	96425161	C	T	rs2263192	0.2068
chr6	96423643	96423644	C	A	rs2142653	0.2068
chr6	96423473	96423474	A	G	rs2179126	0.2068
chr6	96423042	96423043	T	C	rs2092096	0.2068
chr6	96423042	96423043	T	G	rs2092096	0.2068
chr6	96422987	96422988	T	G	rs2092095	0.2068
chr6	96422692	96422693	G	T	rs2472897	0.2068
chr6	96422233	96422234	C	T	rs2499809	0.2068
chr6	96422171	96422172	G	A	rs2472893	0.2068
chr6	96422171	96422172	G	C	rs2472893	0.2068
chr6	96422171	96422172	G	T	rs2472893	0.2068
chr6	96420627	96420628	A	C	rs2142652	0.2068
chr6	96419769	96419770	C	T	rs2472890	0.2068
chr6	96418926	96418927	T	A	rs2472889	0.2068
chr6	96418926	96418927	T	G	rs2472889	0.2068
chr6	96417624	96417625	T	A	rs2472888	0.2068
chr6	96417624	96417625	T	C	rs2472888	0.2068
chr6	96417560	96417561	A	G	rs2472887	0.2068
chr6	96416999	96417000	C	A	rs2472886	0.2068
chr6	96416999	96417000	C	T	rs2472886	0.2068
chr6	96416827	96416828	A	G	rs2205755	0.2068
chr6	96416646	96416647	C	T	rs1303852	0.2068
chr6	96416176	96416177	T	A	rs2499807	0.2068
chr6	96416176	96416177	T	G	rs2499807	0.2068
chr6	96415940	96415941	C	T	rs2472883	0.2068
chr6	96415597	96415598	C	G	rs2472882	0.2068
chr6	96415597	96415598	C	T	rs2472882	0.2068
chr6	96414685	96414686	C	T	rs2472881	0.2068
chr6	96413339	96413340	T	A	rs2499804	0.2068
chr6	96413339	96413340	T	C	rs2499804	0.2068
chr6	96412253	96412254	G	A	rs2472880	0.2068
chr6	96457834	96457835	T	G	rs12195315	0.2058
chr6	96456489	96456490	T	C	rs4078038	0.2058
chr6	96437528	96437529	C	T	rs35410524	0.2058
chr6	96429129	96429130	C	T	rs9486205	0.2058
chr6	96416088	96416089	C	A	rs2472884	0.2058
chr6	96416088	96416089	C	G	rs2472884	0.2058
chr6	96416088	96416089	C	T	rs2472884	0.2058
chr6	96591843	96591844	C	G	rs11153070	0.1978
chr6	96591880	96591881	T	C	rs2971608	0.2445
chr6	96591788	96591789	A	G	rs2971609	0.2445
chr6	96446428	96446429	C	T	rs11152953	0.2087
chr6	96446426	96446427	A	G	rs11152952	0.2087
chr6	96446258	96446259	C	G	rs11152951	0.2087
chr6	96422510	96422511	A	G	rs2472895	0.2068
chr6	96422510	96422511	A	T	rs2472895	0.2068
chr6	96595148	96595149	C	G	rs2971606	0.2455
chr6	96588686	96588687	G	A	rs3860231	0.2435
chr6	96588686	96588687	G	T	rs3860231	0.2435
chr6	96588682	96588683	T	C	rs3860229	0.2435
chr6	96588682	96588683	T	G	rs3860229	0.2435
chr6	96587541	96587542	C	T	rs2971603	0.2435
chr6	96585903	96585904	G	A	rs2983897	0.2435
chr6	96588683	96588684	T	A	rs3860230	0.2445
chr6	96588683	96588684	T	C	rs3860230	0.2445
chr6	96617335	96617336	G	A	rs11759769	0.2336
chr6	96617874	96617875	G	A	rs11751075	0.2336
chr6	96409554	96409555	A	G	rs760619	0.2068
chr6	96409554	96409555	A	T	rs760619	0.2068
chr6	96406717	96406718	G	A	rs2499801	0.2068
chr6	96429178	96429179	A	G	rs2472911	0.2018
chr6	96585493	96585494	A	G	rs3798293	0.2376
chr6	96573040	96573041	C	A	rs9285393	0.2396
chr6	96573040	96573041	C	T	rs9285393	0.2396
chr6	96581994	96581995	G	A	rs2983896	0.2366
chr6	96432393	96432394	C	T	rs4346856	0.2356
chr6	96431052	96431053	T	A	rs4265039	0.2356
chr6	96431052	96431053	T	C	rs4265039	0.2356
chr6	96413599	96413600	G	T	rs6568392	0.2356
chr6	96434192	96434193	T	A	rs4839833	0.2336
chr6	96434192	96434193	T	C	rs4839833	0.2336
chr6	96421833	96421834	G	A	rs1157316	0.2336
chr6	96412477	96412478	A	G	rs13208321	0.2336
chr6	96412477	96412478	A	T	rs13208321	0.2336
chr6	96403799	96403800	T	C	rs2499799	0.1879
chr6	96401802	96401803	C	T	rs976357	0.1879
chr6	96401560	96401561	T	A	rs976356	0.1879
chr6	96401081	96401082	C	A	rs2049927	0.1879
chr6	96401081	96401082	C	G	rs2049927	0.1879
chr6	96400792	96400793	G	A	rs2499797	0.1879
chr6	96400792	96400793	G	T	rs2499797	0.1879
chr6	96400487	96400488	A	G	rs2499796	0.1879
chr6	96464009	96464010	T	A	rs4486027	0.2306
chr6	96464009	96464010	T	C	rs4486027	0.2306
chr6	149434558	149434559	A	G	rs2153219	0.1412
chr6	149434589	149434590	G	A	rs760897	0.1412
chr6	149435725	149435726	T	A	rs2789493	0.1412
chr6	149436459	149436460	C	G	rs632360	0.1412
chr6	149436459	149436460	C	T	rs632360	0.1412
chr6	149438188	149438189	C	A	rs1074495	0.1412
chr6	149440350	149440351	A	G	rs664951	0.1412
chr6	149442602	149442603	C	A	rs634440	0.1412
chr6	149448906	149448907	G	A	rs2789496	0.1412
chr6	149451053	149451054	G	A	rs112722576	0.1412
chr6	149452584	149452585	C	G	rs1001242	0.1412
chr6	149454617	149454618	G	A	rs2789498	0.1412
chr6	149455626	149455627	T	C	rs587155	0.1412
chr6	149456269	149456270	A	G	rs475681	0.1412
chr6	149432462	149432463	G	T	rs909793	0.1402
chr6	149429302	149429303	A	T	rs9377218	0.1402
chr6	149457104	149457105	C	G	rs3765290	0.1402
chr6	149474899	149474900	G	A	rs2789501	0.1431
chr6	149477698	149477699	C	T	rs656461	0.1431
chr6	149474555	149474556	G	A	rs556775	0.1441
chr6	149479385	149479386	A	G	rs1339185	0.1441
chr6	149480534	149480535	C	G	rs62441728	0.1402
chr6	149480534	149480535	C	T	rs62441728	0.1402
chr6	149471888	149471889	G	A	rs512685	0.1332
chr6	149433540	149433541	C	T	rs1934117	0.1551
chr6	149453433	149453434	G	C	rs2007062	0.1561
chr6	149449539	149449540	T	A	rs805027	0.1571
chr6	149449539	149449540	T	C	rs805027	0.1571
chr6	149475927	149475928	T	A	rs2744429	0.1531
chr6	149431385	149431386	C	A	rs79168031	0.1252
chr6	160044258	160044259	G	A	rs688359	0.3807
chr6	160585044	160585045	C	A	rs41272114	0.0308
chr6	160585044	160585045	C	T	rs41272114	0.0308
chr6	160666830	160666831	T	C	rs41269133	0.1083
chr7	20252510	20252511	G	A	rs4719608	0.2763
chr7	20253489	20253490	T	A	rs4719610	0.2744
chr7	20253489	20253490	T	C	rs4719610	0.2744
chr7	20251630	20251631	G	C	rs10486387	0.2753
chr7	20253771	20253772	C	T	rs58891666	0.2952
chr7	20258302	20258303	C	A	rs11763270	0.2932
chr7	20260792	20260793	A	G	rs10486389	0.2952
chr7	100123370	100123371	A	C	rs35146811	0.2744
chr7	100123370	100123371	A	G	rs35146811	0.2744
chr7	100124642	100124643	G	A	rs1880949	0.2744
chr7	100124642	100124643	G	T	rs1880949	0.2744
chr7	100131166	100131167	G	T	rs35991721	0.2744
chr7	100138435	100138436	G	A	rs11771139	0.2753
chr7	100137037	100137038	G	A	rs11505847	0.2763
chr7	100139388	100139389	G	A	rs34666036	0.2734
chr7	100139388	100139389	G	C	rs34666036	0.2734
chr7	100161581	100161582	C	G	rs34130487	0.2813
chr7	100161581	100161582	C	T	rs34130487	0.2813
chr7	100168004	100168005	G	C	rs2405441	0.2763
chr7	100113416	100113417	G	A	rs4134903	0.2763
chr7	100101545	100101546	A	G	rs1534310	0.2753
chr7	100101545	100101546	A	T	rs1534310	0.2753
chr7	100078035	100078036	T	G	rs13223792	0.2763
chr7	100058273	100058274	A	G	rs10281368	0.2763
chr7	100094970	100094971	G	A	rs4729576	0.2744
chr7	100080293	100080294	T	A	rs34031156	0.2773
chr7	100059303	100059304	A	G	rs12705070	0.2773
chr7	100045121	100045122	A	G	rs4424195	0.2773
chr7	100084402	100084403	T	C	rs12705071	0.2753
chr7	100099173	100099174	T	C	rs2070215	0.2734
chr7	100052805	100052806	C	A	rs59261051	0.2744
chr7	100052805	100052806	C	T	rs59261051	0.2744
chr7	100068210	100068211	C	T	rs6950205	0.2793
chr7	100023135	100023136	G	A	rs6974305	0.2773
chr7	100022930	100022931	G	A	rs6465762	0.2773
chr7	100019443	100019444	G	A	rs6953441	0.2773
chr7	100015852	100015853	C	T	rs1060544	0.2773
chr7	100010405	100010406	A	G	rs10228764	0.2773
chr7	100022653	100022654	G	C	rs6465761	0.2783
chr7	100121856	100121857	T	C	rs60458236	0.2535
chr7	100121856	100121857	T	G	rs60458236	0.2535
chr7	100106334	100106335	T	C	rs2293479	0.2922
chr7	100106334	100106335	T	G	rs2293479	0.2922
chr7	100073308	100073309	T	C	rs13232115	0.2634
chr7	100187080	100187081	G	T	rs2141160	0.2674
chr7	100209522	100209523	C	G	rs1138417	0.2674
chr7	100212489	100212490	T	C	rs2257213	0.2674
chr7	100212489	100212490	T	G	rs2257213	0.2674
chr7	100216048	100216049	T	C	rs1727134	0.2674
chr7	100216288	100216289	G	A	rs1636978	0.2674
chr7	100216288	100216289	G	T	rs1636978	0.2674
chr7	100218813	100218814	G	A	rs1636988	0.2674
chr7	100219049	100219050	C	A	rs1727144	0.2674
chr7	100220235	100220236	A	G	rs2906645	0.2674
chr7	100221953	100221954	G	A	rs858505	0.2674
chr7	100221953	100221954	G	C	rs858505	0.2674
chr7	100222426	100222427	T	C	rs858506	0.2674
chr7	100223253	100223254	A	G	rs858507	0.2674
chr7	100223757	100223758	C	A	rs858508	0.2674
chr7	100223757	100223758	C	G	rs858508	0.2674
chr7	100223757	100223758	C	T	rs858508	0.2674
chr7	100223846	100223847	A	G	rs858509	0.2674
chr7	100224061	100224062	C	T	rs863450	0.2674
chr7	100225997	100225998	A	G	rs858511	0.2674
chr7	100226829	100226830	A	G	rs858512	0.2674
chr7	100227934	100227935	G	A	rs858513	0.2674
chr7	100227934	100227935	G	C	rs858513	0.2674
chr7	100227934	100227935	G	T	rs858513	0.2674
chr7	100228124	100228125	A	G	rs858514	0.2674
chr7	100229041	100229042	A	C	rs146257984	0.2674
chr7	100181619	100181620	A	G	rs3779046	0.2684
chr7	100181635	100181636	T	C	rs3779045	0.2684
chr7	100182262	100182263	G	A	rs6465764	0.2684
chr7	100183031	100183032	T	A	rs10252884	0.2684
chr7	100183031	100183032	T	C	rs10252884	0.2684
chr7	100183031	100183032	T	G	rs10252884	0.2684
chr7	100185129	100185130	C	G	rs7788301	0.2684
chr7	100185129	100185130	C	T	rs7788301	0.2684
chr7	100186090	100186091	G	T	rs6960458	0.2684
chr7	100187819	100187820	G	A	rs6465765	0.2684
chr7	100187819	100187820	G	C	rs6465765	0.2684
chr7	100188047	100188048	A	G	rs6465766	0.2684
chr7	100189195	100189196	C	T	rs2272344	0.2684
chr7	100189340	100189341	G	A	rs11764176	0.2684
chr7	100189340	100189341	G	T	rs11764176	0.2684
chr7	100189748	100189749	A	C	rs6948729	0.2684
chr7	100189748	100189749	A	G	rs6948729	0.2684
chr7	100193053	100193054	A	G	rs12666425	0.2684
chr7	100193347	100193348	G	A	rs11767968	0.2684
chr7	100194984	100194985	A	G	rs7811662	0.2684
chr7	100203334	100203335	G	A	rs1628077	0.2684
chr7	100205788	100205789	G	A	rs2950517	0.2684
chr7	100205788	100205789	G	C	rs2950517	0.2684
chr7	100206114	100206115	C	A	rs1727122	0.2684
chr7	100206114	100206115	C	T	rs1727122	0.2684
chr7	100206170	100206171	C	T	rs1727123	0.2684
chr7	100206501	100206502	C	T	rs1727125	0.2684
chr7	100207695	100207696	A	G	rs2528900	0.2684
chr7	100209641	100209642	G	A	rs1061230	0.2684
chr7	100210527	100210528	G	A	rs1637001	0.2684
chr7	100213019	100213020	T	A	rs1618851	0.2684
chr7	100213019	100213020	T	G	rs1618851	0.2684
chr7	100213580	100213581	G	C	rs1623264	0.2684
chr7	100213840	100213841	C	G	rs1727130	0.2684
chr7	100213840	100213841	C	T	rs1727130	0.2684
chr7	100214212	100214213	A	T	rs1052482	0.2684
chr7	100214465	100214466	A	G	rs1636975	0.2684
chr7	100214673	100214674	T	A	rs1727132	0.2684
chr7	100214673	100214674	T	C	rs1727132	0.2684
chr7	100215246	100215247	C	T	rs1727133	0.2684
chr7	100216962	100216963	A	G	rs36019559	0.2684
chr7	100217197	100217198	A	G	rs2005763	0.2684
chr7	100217623	100217624	T	C	rs1727138	0.2684
chr7	100217743	100217744	C	G	rs1727139	0.2684
chr7	100217743	100217744	C	T	rs1727139	0.2684
chr7	100217775	100217776	T	A	rs1727140	0.2684
chr7	100172832	100172833	A	T	rs57966707	0.2664
chr7	100229524	100229525	T	A	rs2950520	0.2664
chr7	100229524	100229525	T	C	rs2950520	0.2664
chr7	100218555	100218556	T	C	rs1727142	0.2644
chr7	100218555	100218556	T	G	rs1727142	0.2644
chr7	100206480	100206481	T	A	rs1727124	0.2674
chr7	100206480	100206481	T	G	rs1727124	0.2674
chr7	100198448	100198449	T	C	rs3823642	0.2704
chr7	100199407	100199408	C	A	rs2272345	0.2704
chr7	100199407	100199408	C	G	rs2272345	0.2704
chr7	100199407	100199408	C	T	rs2272345	0.2704
chr7	100202221	100202222	T	A	rs1043915	0.2664
chr7	100202221	100202222	T	C	rs1043915	0.2664
chr7	100039323	100039324	A	G	rs73158420	0.2455
chr7	100218648	100218649	A	G	rs1636986	0.2714
chr4	3450617	3450618	G	A	rs59950280	0.3091
chr7	106769005	106769006	G	A	rs17398575	0.2654
chr7	106765195	106765196	C	T	rs12705389	0.2654
chr7	106770330	106770331	G	A	rs12705390	0.2227
chr7	106771411	106771412	T	C	rs17477177	0.2227
chr7	106771635	106771636	G	A	rs62481856	0.2227
chr7	106773622	106773623	T	A	rs2392929	0.2237
chr7	106773622	106773623	T	C	rs2392929	0.2237
chr7	106773622	106773623	T	G	rs2392929	0.2237
chr7	106776020	106776021	G	A	rs13225723	0.2237
chr22	40547027	40547028	A	G	rs6001960	0.2694
chr22	40536323	40536324	A	C	rs8139521	0.2694
chr22	40538250	40538251	C	T	rs11913914	0.2704
chr22	40535365	40535366	C	T	rs12157315	0.2535
chr22	40535347	40535348	C	T	rs73169012	0.2535
chr11	16460402	16460403	A	T	rs34156428	0.1819
chr11	16461960	16461961	C	T	rs35843825	0.1829
chr11	16465561	16465562	T	C	rs12796372	0.1829
chr11	16470570	16470571	C	A	rs7950287	0.1829
chr11	16472924	16472925	C	T	rs35670829	0.1829
chr11	16473022	16473023	A	G	rs7945007	0.1829
chr11	16474834	16474835	C	A	rs12796718	0.1829
chr11	16474834	16474835	C	T	rs12796718	0.1829
chr11	16476515	16476516	T	C	rs12787015	0.1829
chr11	16478143	16478144	T	C	rs7927277	0.1829
chr11	16478143	16478144	T	G	rs7927277	0.1829
chr11	16481918	16481919	G	A	rs7101556	0.1829
chr11	16484036	16484037	G	A	rs67445592	0.1829
chr11	16484036	16484037	G	T	rs67445592	0.1829
chr11	16484259	16484260	T	C	rs57998337	0.1829
chr11	16484384	16484385	G	A	rs12787119	0.1829
chr11	16486014	16486015	A	C	rs73433598	0.1829
chr11	16486074	16486075	C	T	rs67891751	0.1829
chr11	16486839	16486840	T	A	rs35911416	0.1789
chr11	16486839	16486840	T	G	rs35911416	0.1789
chr11	16489134	16489135	G	A	rs7109165	0.1789
chr11	16489134	16489135	G	C	rs7109165	0.1789
chr11	16489424	16489425	T	G	rs12786367	0.1789
chr11	16491536	16491537	G	A	rs5001406	0.1789
chr11	16491536	16491537	G	C	rs5001406	0.1789
chr11	16491556	16491557	G	C	rs4396254	0.1789
chr11	16491964	16491965	T	C	rs4130469	0.1789
chr11	16493502	16493503	G	T	rs7950907	0.1789
chr11	16493528	16493529	C	T	rs7951786	0.1789
chr11	16494349	16494350	T	G	rs60084903	0.1789
chr11	16494983	16494984	C	T	rs35885398	0.1789
chr11	16497647	16497648	G	A	rs36167657	0.1789
chr11	16497962	16497963	A	T	rs12808748	0.1789
chr11	16499845	16499846	A	G	rs147448704	0.1789
chr11	16500256	16500257	A	G	rs113975364	0.1789
chr11	16502196	16502197	C	A	rs76197805	0.1789
chr11	16502653	16502654	C	A	rs4132854	0.1789
chr11	16502653	16502654	C	T	rs4132854	0.1789
chr11	16503214	16503215	G	A	rs35708656	0.1789
chr11	16503974	16503975	G	A	rs12802250	0.1789
chr11	16505401	16505402	G	A	rs34221263	0.1789
chr11	16506861	16506862	G	A	rs12786352	0.1789
chr11	16507146	16507147	C	T	rs12786641	0.1789
chr11	16507420	16507421	A	T	rs35486927	0.1789
chr11	16508505	16508506	A	C	rs12793829	0.1789
chr11	16508654	16508655	G	A	rs35301664	0.1789
chr11	16508654	16508655	G	T	rs35301664	0.1789
chr11	16508860	16508861	T	C	rs34310036	0.1789
chr11	16512020	16512021	A	G	rs7939925	0.1789
chr11	16502674	16502675	A	C	rs34506786	0.1799
chr11	16497720	16497721	T	C	rs146234626	0.1759
chr11	16497721	16497722	G	A	rs138040267	0.1759
chr11	16517393	16517394	T	C	rs60406205	0.174
chr11	16517541	16517542	T	C	rs35563581	0.174
chr11	16523060	16523061	A	G	rs36141792	0.174
chr11	16523454	16523455	C	T	rs57897281	0.174
chr11	16528960	16528961	T	C	rs34168776	0.174
chr11	16536383	16536384	T	A	rs34241215	0.174
chr11	16536383	16536384	T	C	rs34241215	0.174
chr11	16551688	16551689	C	T	rs12793714	0.174
chr11	16553709	16553710	T	C	rs66601782	0.174
chr11	16554890	16554891	G	A	rs34793179	0.174
chr11	16555099	16555100	C	A	rs35359042	0.174
chr11	16556767	16556768	A	C	rs12791781	0.174
chr11	16571799	16571800	C	T	rs35384953	0.174
chr11	16574215	16574216	C	T	rs12800576	0.174
chr11	16579311	16579312	C	A	rs35925952	0.174
chr11	16513399	16513400	A	G	rs35305792	0.1809
chr11	16464150	16464151	A	C	rs34854785	0.164
chr11	16472669	16472670	T	A	rs72873324	0.164
chr11	16585024	16585025	T	C	rs12804277	0.1958
chr11	16604974	16604975	G	C	rs12794768	0.1958
chr11	16617825	16617826	A	G	rs12788916	0.1958
chr11	16627591	16627592	C	T	rs35707487	0.1958
chr11	16637580	16637581	G	T	rs67078773	0.1958
chr11	16639230	16639231	G	A	rs74347233	0.1958
chr11	16642964	16642965	G	A	rs111632444	0.1958
chr11	16652598	16652599	T	C	rs12799800	0.1958
chr11	16652630	16652631	T	C	rs12799969	0.1958
chr11	16658524	16658525	G	A	rs1967192	0.1958
chr11	16659342	16659343	T	C	rs1604339	0.1958
chr11	16661549	16661550	T	C	rs12800935	0.1958
chr11	16661549	16661550	T	G	rs12800935	0.1958
chr11	16571281	16571282	G	A	rs34391086	0.1988
chr11	16593006	16593007	G	A	rs34812104	0.1948
chr11	16593006	16593007	G	T	rs34812104	0.1948
chr11	16610421	16610422	T	C	rs34097789	0.1948
chr11	16670512	16670513	C	T	rs7125262	0.1948
chr11	16676093	16676094	C	T	rs7117140	0.1948
chr11	16678271	16678272	G	A	rs4756862	0.1948
chr11	16682381	16682382	C	A	rs2352659	0.1948
chr11	16686530	16686531	A	G	rs6486312	0.1948
chr11	16686530	16686531	A	T	rs6486312	0.1948
chr11	16704413	16704414	C	T	rs1501451	0.1948
chr11	16711892	16711893	G	A	rs11024020	0.1948
chr11	16726920	16726921	G	A	rs1995343	0.1948
chr11	16726920	16726921	G	T	rs1995343	0.1948
chr11	16729940	16729941	T	A	rs2221243	0.1948
chr11	16729940	16729941	T	C	rs2221243	0.1948
chr11	16731071	16731072	T	A	rs7944906	0.1948
chr11	16731071	16731072	T	C	rs7944906	0.1948
chr11	16738696	16738697	T	G	rs1846936	0.1948
chr11	16739561	16739562	C	G	rs3802963	0.1948
chr11	16620038	16620039	G	A	rs35340846	0.1978
chr11	16626966	16626967	C	T	rs12271141	0.1978
chr11	16626978	16626979	G	A	rs12271243	0.1978
chr11	16651836	16651837	A	G	rs3921675	0.1978
chr11	16671442	16671443	G	A	rs7128484	0.1968
chr11	16673916	16673917	T	C	rs4756860	0.1968
chr7	6406395	6406396	A	G	rs10951983	0.2078
chr7	6393118	6393119	C	T	rs33986000	0.2107
chr7	6408248	6408249	C	T	rs4724802	0.2127
chr7	6422282	6422283	C	A	rs12532493	0.2117
chr7	6425156	6425157	G	A	rs11767078	0.2117
chr7	6425204	6425205	C	A	rs11760556	0.2117
chr7	6425204	6425205	C	T	rs11760556	0.2117
chr7	6425251	6425252	C	T	rs11760562	0.2117
chr7	6422333	6422334	G	A	rs12537483	0.2127
chr7	6423733	6423734	C	G	rs113080138	0.2127
chr7	6409864	6409865	T	C	rs2303361	0.2107
chr7	6414176	6414177	A	G	rs4724803	0.2107
chr7	6411409	6411410	C	T	rs35277609	0.2097
chr7	6411448	6411449	C	G	rs35745599	0.2097
chr7	6411448	6411449	C	T	rs35745599	0.2097
chr7	6413395	6413396	C	T	rs11772942	0.2097
chr7	6414213	6414214	G	A	rs4724804	0.2097
chr7	6415414	6415415	G	A	rs71524068	0.2097
chr7	6427819	6427820	G	T	rs12537894	0.2097
chr7	6395588	6395589	G	C	rs1880118	0.2167
chr7	6421902	6421903	C	G	rs2288153	0.2167
chr7	6421902	6421903	C	T	rs2288153	0.2167
chr7	6387322	6387323	G	A	rs3729790	0.2167
chr7	6387322	6387323	G	C	rs3729790	0.2167
chr7	6386686	6386687	G	A	rs34414425	0.2167
chr7	6419628	6419629	C	A	rs1123675	0.2087
chr7	6425809	6425810	C	T	rs2272157	0.2087
chr7	6427004	6427005	C	G	rs71531392	0.2087
chr7	6427004	6427005	C	T	rs71531392	0.2087
chr7	6436167	6436168	T	C	rs12538142	0.2087
chr7	6436605	6436606	C	T	rs3750038	0.2087
chr7	6447499	6447500	G	C	rs4724806	0.2087
chr7	6447524	6447525	T	C	rs3828944	0.2087
chr7	6389166	6389167	A	T	rs11763354	0.2177
chr7	6434332	6434333	A	C	rs35444732	0.2097
chr7	6436868	6436869	G	A	rs58072643	0.2078
chr7	6437283	6437284	C	A	rs12535659	0.2078
chr7	6437283	6437284	C	G	rs12535659	0.2078
chr7	6437283	6437284	C	T	rs12535659	0.2078
chr7	6437504	6437505	C	T	rs13221129	0.2078
chr7	6439778	6439779	C	T	rs836545	0.2078
chr7	6421678	6421679	C	G	rs79949326	0.2256
chr7	6421678	6421679	C	T	rs79949326	0.2256
chr7	6416715	6416716	G	A	rs1055428	0.2097
chr7	6416715	6416716	G	C	rs1055428	0.2097
chr7	6416715	6416716	G	T	rs1055428	0.2097
chr7	6448465	6448466	T	C	rs7807755	0.2117
chr7	6381962	6381963	A	G	rs34884077	0.2227
chr7	6381962	6381963	A	T	rs34884077	0.2227
chr7	6378746	6378747	C	T	rs17196595	0.2227
chr7	6440036	6440037	G	A	rs836546	0.2137
chr7	6376983	6376984	T	C	rs7455288	0.2256
chr7	6376956	6376957	G	A	rs7456834	0.2256
chr7	6376956	6376957	G	C	rs7456834	0.2256
chr7	6376728	6376729	G	C	rs71531381	0.2256
chr7	6376728	6376729	G	T	rs71531381	0.2256
chr7	6390467	6390468	C	T	rs33986648	0.2326
chr7	6384915	6384916	G	A	rs35733871	0.2326
chr7	6384915	6384916	G	C	rs35733871	0.2326
chr7	6384657	6384658	A	C	rs11514804	0.2326
chr7	6384657	6384658	A	G	rs11514804	0.2326
chr7	6407148	6407149	T	A	rs12702504	0.2247
chr7	6384092	6384093	C	G	rs2347339	0.2336
chr7	6402739	6402740	G	A	rs9374	0.2326
chr7	6390610	6390611	T	A	rs71531384	0.2356
chr7	6382924	6382925	G	A	rs10951982	0.2386
chr7	6382924	6382925	G	T	rs10951982	0.2386
chr7	6382656	6382657	A	G	rs11514802	0.2386
chr7	6382616	6382617	A	G	rs11514801	0.2386
chr7	6447661	6447662	G	A	rs3750037	0.2326
chr7	6447661	6447662	G	C	rs3750037	0.2326
chr7	6447661	6447662	G	T	rs3750037	0.2326
chr7	6375100	6375101	T	G	rs34106847	0.2416
chr7	6372755	6372756	A	G	rs33999234	0.2396
chr7	6372481	6372482	G	A	rs4724801	0.2396
chr7	6437166	6437167	T	A	rs74955501	0.2117
chr7	6437166	6437167	T	C	rs74955501	0.2117
chr7	6437166	6437167	T	G	rs74955501	0.2117
chr7	6437163	6437164	T	A	rs201478803	0.2107
chr7	6416459	6416460	C	T	rs13235365	0.2386
chr7	7233927	7233928	G	A	rs1008898	0.1988
chr7	7233927	7233928	G	T	rs1008898	0.1988
chr7	7217096	7217097	T	C	rs4527791	0.1978
chr7	7215385	7215386	A	G	rs10238682	0.1978
chr7	7198822	7198823	A	G	rs146212913	0.1968
chr7	7197780	7197781	T	A	rs10273366	0.1968
chr7	7197780	7197781	T	G	rs10273366	0.1968
chr7	7198260	7198261	G	A	rs71533356	0.1948
chr7	7194955	7194956	A	C	rs10257835	0.1899
chr7	7194955	7194956	A	T	rs10257835	0.1899
chr7	7217196	7217197	C	T	rs12702594	0.1889
chr18	23585198	23585199	C	T	rs1623003	0.3469
chr18	23582323	23582324	C	T	rs1429934	0.3459
chr18	23579665	23579666	A	G	rs1788784	0.3489
chr18	23577174	23577175	C	T	rs4296334	0.3489
chr18	23562769	23562770	A	C	rs1652349	0.3489
chr18	23562769	23562770	A	G	rs1652349	0.3489
chr18	23562769	23562770	A	T	rs1652349	0.3489
chr18	23558900	23558901	T	C	rs2472610	0.3489
chr18	23552606	23552607	G	A	rs1788762	0.3489
chr18	23552606	23552607	G	C	rs1788762	0.3489
chr18	23550669	23550670	C	T	rs1788763	0.3489
chr18	23574059	23574060	G	A	rs1788826	0.3499
chr18	23563027	23563028	A	T	rs1624695	0.3479
chr18	23562375	23562376	T	A	rs1788785	0.3479
chr18	23562375	23562376	T	C	rs1788785	0.3479
chr18	23545977	23545978	A	G	rs4800489	0.3479
chr18	23540904	23540905	A	G	rs1788821	0.3489
chr18	23529304	23529305	T	C	rs1652375	0.3469
chr18	23529285	23529286	T	A	rs1788825	0.3469
chr18	23529285	23529286	T	C	rs1788825	0.3469
chr18	23529285	23529286	T	G	rs1788825	0.3469
chr18	23520539	23520540	G	A	rs1788819	0.3469
chr18	23520539	23520540	G	C	rs1788819	0.3469
chr18	23519866	23519867	A	C	rs1652340	0.3469
chr18	23519866	23519867	A	T	rs1652340	0.3469
chr18	23519618	23519619	C	G	rs1652342	0.3469
chr18	23519618	23519619	C	T	rs1652342	0.3469
chr18	23511247	23511248	A	T	rs8094509	0.3469
chr18	23507566	23507567	C	T	rs891389	0.3469
chr18	23521979	23521980	A	G	rs1788820	0.3479
chr18	23503773	23503774	C	T	rs303760	0.3469
chr18	23502352	23502353	T	C	rs303762	0.3459
chr18	23498751	23498752	T	C	rs303757	0.3459
chr18	23498751	23498752	T	G	rs303757	0.3459
chr18	23494957	23494958	G	A	rs303753	0.3439
chr18	23557477	23557478	A	G	rs1788760	0.333
chr18	23557477	23557478	A	T	rs1788760	0.333
chr18	23498614	23498615	A	T	rs8083301	0.3698
chr1	27602128	27602129	G	A	rs113716316	0.0964
chr1	27556715	27556716	T	C	rs17162040	0.1004
chr1	27557885	27557886	C	T	rs72884702	0.1014
chr1	27555760	27555761	C	T	rs72884695	0.1014
chr1	27561341	27561342	T	G	rs111269208	0.1024
chr1	27564021	27564022	A	G	rs12146138	0.1123
chr1	27562651	27562652	T	C	rs6703312	0.1123
chr1	27562478	27562479	T	C	rs6598888	0.1123
chr10	100315721	100315722	G	A	rs603424	0.1968
chr7	13990113	13990114	T	C	rs2073533	0.325
chr7	13990146	13990147	G	C	rs2073532	0.325
chr7	13990493	13990494	A	C	rs41505	0.326
chr7	13990493	13990494	A	G	rs41505	0.326
chr7	13990467	13990468	T	G	rs41506	0.327
chr2	111897664	111897665	A	G	rs6736093	0.2843
chr2	111901746	111901747	A	C	rs6541942	0.2843
chr2	111901746	111901747	A	G	rs6541942	0.2843
chr2	111899074	111899075	G	A	rs7604403	0.2833
chr2	111899737	111899738	G	A	rs34983493	0.2833
chr2	111899737	111899738	G	T	rs34983493	0.2833
chr2	111899976	111899977	T	A	rs77096506	0.2833
chr2	111899976	111899977	T	G	rs77096506	0.2833
chr2	111900329	111900330	C	T	rs79688911	0.2833
chr2	111901386	111901387	T	C	rs6755101	0.2833
chr2	111901934	111901935	A	C	rs1967530	0.2833
chr2	111901934	111901935	A	T	rs1967530	0.2833
chr2	111903572	111903573	G	A	rs13006203	0.2833
chr2	111903572	111903573	G	C	rs13006203	0.2833
chr2	111905189	111905190	A	G	rs7595212	0.2833
chr2	111905336	111905337	A	G	rs17174697	0.2833
chr2	111907053	111907054	C	G	rs10496439	0.2833
chr2	111907181	111907182	G	A	rs35735892	0.2833
chr2	111908099	111908100	C	T	rs17779482	0.2833
chr2	111908383	111908384	T	A	rs11673729	0.2833
chr2	111910763	111910764	A	G	rs7349221	0.2833
chr2	111911257	111911258	T	A	rs4848861	0.2833
chr2	111911257	111911258	T	C	rs4848861	0.2833
chr2	111899484	111899485	G	C	rs34928784	0.2823
chr2	111911494	111911495	T	C	rs11678522	0.2823
chr2	111916571	111916572	T	C	rs4264571	0.2823
chr2	111898485	111898486	T	A	rs35507976	0.2843
chr2	111898485	111898486	T	C	rs35507976	0.2843
chr2	111914369	111914370	C	T	rs2871876	0.2843
chr2	111920902	111920903	G	A	rs74695254	0.2863
chr2	111920902	111920903	G	C	rs74695254	0.2863
chr2	111920902	111920903	G	T	rs74695254	0.2863
chr2	111923922	111923923	A	G	rs4848874	0.2863
chr2	111924983	111924984	G	A	rs11687451	0.2863
chr2	111925887	111925888	A	G	rs6731215	0.2863
chr2	111926071	111926072	C	T	rs6716528	0.2863
chr2	111935072	111935073	C	A	rs4848229	0.2863
chr2	111935432	111935433	G	C	rs34087685	0.2863
chr2	111935432	111935433	G	T	rs34087685	0.2863
chr2	111936297	111936298	G	A	rs6743523	0.2863
chr2	111945069	111945070	C	T	rs11683694	0.2863
chr2	111947712	111947713	G	A	rs3761699	0.2863
chr2	111952533	111952534	G	A	rs4848899	0.2863
chr2	111955491	111955492	A	G	rs11674883	0.2863
chr2	111955537	111955538	T	C	rs11676040	0.2863
chr2	111955538	111955539	A	G	rs11674891	0.2863
chr2	111957173	111957174	G	A	rs7578435	0.2863
chr2	111959119	111959120	A	C	rs1122970	0.2863
chr2	111963227	111963228	A	G	rs112714191	0.2863
chr2	111972091	111972092	A	G	rs6754526	0.2863
chr2	111972511	111972512	C	T	rs34705448	0.2863
chr2	111973595	111973596	C	A	rs2271701	0.2863
chr2	111973595	111973596	C	G	rs2271701	0.2863
chr2	111976400	111976401	G	A	rs79798002	0.2863
chr2	111976400	111976401	G	C	rs79798002	0.2863
chr2	111987712	111987713	A	T	rs870761	0.2873
chr2	111987903	111987904	A	G	rs870763	0.2873
chr2	111997302	111997303	G	A	rs3811633	0.2873
chr2	111997365	111997366	C	T	rs3811634	0.2873
chr2	111998121	111998122	C	T	rs34527376	0.2873
chr2	111923759	111923760	C	T	rs74182850	0.2853
chr2	111925812	111925813	G	A	rs34974369	0.2853
chr2	111926819	111926820	T	A	rs11686647	0.2853
chr2	111926819	111926820	T	C	rs11686647	0.2853
chr2	111929410	111929411	G	A	rs13027171	0.2853
chr2	111931545	111931546	C	T	rs7370418	0.2853
chr2	111937410	111937411	C	A	rs13013340	0.2853
chr2	111939106	111939107	T	C	rs71414616	0.2853
chr2	111940054	111940055	C	G	rs13033393	0.2853
chr2	111940810	111940811	G	A	rs11674226	0.2853
chr2	111940810	111940811	G	C	rs11674226	0.2853
chr2	111946455	111946456	T	G	rs11692445	0.2853
chr2	111955257	111955258	G	A	rs11679801	0.2853
chr2	111956093	111956094	G	A	rs13020353	0.2853
chr2	111962650	111962651	C	G	rs35189728	0.2853
chr2	111985764	111985765	G	A	rs11681063	0.2883
chr2	111985764	111985765	G	C	rs11681063	0.2883
chr2	111997142	111997143	A	C	rs4848238	0.2883
chr2	111997142	111997143	A	T	rs4848238	0.2883
chr2	112005447	112005448	G	A	rs34875611	0.2883
chr2	111983957	111983958	A	G	rs13020304	0.2863
chr2	111986721	111986722	G	A	rs11682629	0.2863
chr2	111991126	111991127	T	C	rs11685190	0.2863
chr2	111996372	111996373	G	A	rs13003919	0.2863
chr2	111996372	111996373	G	T	rs13003919	0.2863
chr2	111940114	111940115	T	G	rs13014944	0.2843
chr2	112004736	112004737	C	A	rs4848241	0.2873
chr2	112012324	112012325	T	C	rs35757708	0.2893
chr2	112020275	112020276	A	G	rs13025651	0.2823
chr2	112023138	112023139	G	A	rs35382200	0.2823
chr2	112023138	112023139	G	C	rs35382200	0.2823
chr2	112024686	112024687	G	C	rs35643003	0.2823
chr2	112018033	112018034	T	A	rs11680463	0.2783
chr2	112018172	112018173	G	A	rs11684321	0.2783
chr2	112032868	112032869	G	A	rs4848971	0.2793
chr2	112032984	112032985	G	A	rs4848973	0.2813
chr2	112048419	112048420	C	G	rs13001162	0.2793
chr2	112048419	112048420	C	T	rs13001162	0.2793
chr2	112052373	112052374	T	A	rs34240639	0.2793
chr2	112049160	112049161	G	A	rs13006228	0.2813
chr2	112049886	112049887	G	A	rs11679593	0.2813
chr2	112052433	112052434	T	A	rs34974772	0.2813
chr2	112052433	112052434	T	C	rs34974772	0.2813
chr2	112055278	112055279	C	G	rs34128716	0.2813
chr2	112055278	112055279	C	T	rs34128716	0.2813
chr2	112035605	112035606	G	A	rs12995767	0.2803
chr2	112058770	112058771	A	G	rs4848980	0.2833
chr2	112062531	112062532	G	A	rs11690440	0.2833
chr2	111985455	111985456	T	C	rs11675946	0.3201
chr2	111999133	111999134	T	G	rs35471545	0.3201
chr2	112056748	112056749	G	A	rs13024271	0.2803
chr2	112016527	112016528	C	T	rs56361454	0.3181
chr2	112028197	112028198	T	C	rs4848958	0.3181
chr8	73912150	73912151	A	C	rs7842194	0.2247
chr8	73912150	73912151	A	T	rs7842194	0.2247
chr8	73911370	73911371	G	A	rs60165243	0.2247
chr8	73916221	73916222	A	C	rs34465731	0.2247
chr8	73916221	73916222	A	T	rs34465731	0.2247
chr8	73916417	73916418	G	A	rs75673050	0.2247
chr8	73906455	73906456	G	T	rs73333877	0.2247
chr3	70061237	70061238	C	T	rs73104091	0.0666
chr3	70059668	70059669	A	G	rs34771518	0.0706
chr3	69952868	69952869	T	C	rs73117392	0.0716
chr3	69896210	69896211	T	C	rs74568017	0.0726
chr3	69881473	69881474	A	G	rs115000530	0.0726
chr3	69881473	69881474	A	T	rs115000530	0.0726
chr3	70105894	70105895	T	C	rs73105945	0.0616
chr3	70129540	70129541	C	T	rs34481349	0.0626
chr3	70135547	70135548	T	C	rs13062309	0.0626
chr3	70135547	70135548	T	G	rs13062309	0.0626
chr3	70153825	70153826	A	G	rs73108083	0.0626
chr3	70062268	70062269	G	A	rs13062402	0.0855
chr20	63814348	63814349	G	A	rs73143584	0.0895
chr11	70267794	70267795	G	A	rs72945132	0.1262
chr11	70267794	70267795	G	C	rs72945132	0.1262
chr11	70267794	70267795	G	T	rs72945132	0.1262
chr11	70268279	70268280	T	C	rs12287098	0.1282
chr11	70268566	70268567	G	A	rs56913804	0.1282
chr11	70268778	70268779	C	A	rs7938912	0.1282
chr11	70268778	70268779	C	G	rs7938912	0.1282
chr11	70268778	70268779	C	T	rs7938912	0.1282
chr11	70270576	70270577	T	G	rs7104718	0.1282
chr11	70271366	70271367	G	A	rs66803755	0.1282
chr11	70264909	70264910	G	A	rs112932855	0.1282
chr11	70264909	70264910	G	C	rs112932855	0.1282
chr11	70264701	70264702	C	T	rs72945129	0.1282
chr11	70262448	70262449	T	C	rs113722375	0.1282
chr11	70261543	70261544	A	G	rs72945127	0.1282
chr11	70277244	70277245	G	A	rs7941933	0.1223
chr11	70282164	70282165	G	A	rs6592522	0.1223
chr11	70282628	70282629	C	T	rs144583486	0.1223
chr11	70288097	70288098	G	A	rs55681384	0.1223
chr11	70288097	70288098	G	C	rs55681384	0.1223
chr11	70288659	70288660	C	T	rs17160762	0.1223
chr11	70292514	70292515	A	G	rs72945194	0.1223
chr11	70300812	70300813	A	G	rs140788202	0.1223
chr11	70303365	70303366	G	A	rs72947012	0.1223
chr11	70303365	70303366	G	T	rs72947012	0.1223
chr11	70304015	70304016	G	A	rs115143889	0.1223
chr11	70304015	70304016	G	T	rs115143889	0.1223
chr11	70310524	70310525	A	G	rs7120936	0.1223
chr11	70311075	70311076	G	A	rs117232799	0.1223
chr11	70316483	70316484	A	G	rs56368270	0.1223
chr11	70331549	70331550	C	T	rs113499346	0.1223
chr11	70337630	70337631	C	A	rs17425511	0.1223
chr11	70337630	70337631	C	G	rs17425511	0.1223
chr11	70339992	70339993	C	A	rs7114200	0.1223
chr11	70339992	70339993	C	G	rs7114200	0.1223
chr11	70339992	70339993	C	T	rs7114200	0.1223
chr11	70342468	70342469	A	C	rs72947052	0.1223
chr11	70342468	70342469	A	G	rs72947052	0.1223
chr11	70343912	70343913	C	G	rs55738915	0.1223
chr11	70343912	70343913	C	T	rs55738915	0.1223
chr11	70347101	70347102	A	T	rs4567496	0.1223
chr11	70351324	70351325	A	G	rs72947077	0.1223
chr11	70351435	70351436	G	T	rs72947078	0.1223
chr11	70354422	70354423	C	T	rs17853270	0.1223
chr11	70355065	70355066	G	A	rs7130360	0.1223
chr11	70355096	70355097	G	A	rs7130374	0.1223
chr11	70355096	70355097	G	C	rs7130374	0.1223
chr11	70361666	70361667	G	T	rs7126579	0.1223
chr11	70363653	70363654	C	T	rs1938767	0.1223
chr11	70363960	70363961	G	T	rs55915603	0.1223
chr11	70371588	70371589	T	C	rs72949076	0.1223
chr11	70371601	70371602	T	C	rs72949078	0.1223
chr11	70372963	70372964	A	G	rs72949081	0.1223
chr11	70363062	70363063	C	A	rs947812	0.1213
chr11	70363062	70363063	C	T	rs947812	0.1213
chr11	70272866	70272867	A	T	rs12294540	0.1233
chr11	70275902	70275903	G	A	rs67244582	0.1233
chr11	70276262	70276263	C	G	rs12287883	0.1233
chr11	70276262	70276263	C	T	rs12287883	0.1233
chr11	70276319	70276320	T	A	rs12292191	0.1233
chr11	70276319	70276320	T	C	rs12292191	0.1233
chr11	70281643	70281644	G	A	rs55905028	0.1233
chr11	70282679	70282680	C	A	rs67927691	0.1233
chr11	70282679	70282680	C	T	rs67927691	0.1233
chr11	70282767	70282768	A	G	rs56770826	0.1233
chr11	70283058	70283059	T	C	rs60197999	0.1233
chr11	70283114	70283115	C	T	rs57194973	0.1233
chr11	70283427	70283428	G	A	rs61177215	0.1233
chr11	70284281	70284282	A	G	rs12279046	0.1233
chr11	70285091	70285092	T	C	rs11235733	0.1233
chr11	70285355	70285356	A	C	rs17160753	0.1233
chr11	70285355	70285356	A	G	rs17160753	0.1233
chr11	70285364	70285365	G	C	rs72945168	0.1233
chr11	70285364	70285365	G	T	rs72945168	0.1233
chr11	70285610	70285611	T	C	rs12272879	0.1233
chr11	70285610	70285611	T	G	rs12272879	0.1233
chr11	70285775	70285776	C	A	rs12295111	0.1233
chr11	70285849	70285850	G	C	rs12289915	0.1233
chr11	70286097	70286098	T	C	rs12274436	0.1233
chr11	70286673	70286674	C	T	rs11235739	0.1233
chr11	70286795	70286796	C	T	rs4261311	0.1233
chr11	70287175	70287176	C	A	rs7943547	0.1233
chr11	70287175	70287176	C	T	rs7943547	0.1233
chr11	70287909	70287910	T	C	rs12278125	0.1233
chr11	70288421	70288422	T	C	rs7928686	0.1233
chr11	70289635	70289636	A	G	rs12278741	0.1233
chr11	70289985	70289986	C	T	rs11235754	0.1233
chr11	70290216	70290217	A	G	rs11235755	0.1233
chr11	70294189	70294190	C	T	rs7121703	0.1233
chr11	70294890	70294891	G	T	rs55658001	0.1233
chr11	70294999	70295000	C	T	rs56170946	0.1233
chr11	70295155	70295156	T	C	rs188630869	0.1233
chr11	70295745	70295746	C	A	rs183455658	0.1233
chr11	70295745	70295746	C	G	rs183455658	0.1233
chr11	70295745	70295746	C	T	rs183455658	0.1233
chr11	70295800	70295801	T	C	rs188328248	0.1233
chr11	70295816	70295817	T	C	rs371931260	0.1233
chr11	70296651	70296652	A	G	rs59873314	0.1233
chr11	70296815	70296816	T	C	rs7118156	0.1233
chr11	70298147	70298148	C	T	rs7937984	0.1233
chr11	70299382	70299383	A	G	rs17160039	0.1233
chr11	70306350	70306351	G	A	rs12282678	0.1233
chr11	70306505	70306506	T	A	rs12292240	0.1233
chr11	70306505	70306506	T	C	rs12292240	0.1233
chr11	70308069	70308070	T	C	rs55904662	0.1233
chr11	70312769	70312770	C	A	rs7945389	0.1233
chr11	70313583	70313584	G	T	rs7116059	0.1233
chr11	70313674	70313675	G	A	rs7116191	0.1233
chr11	70313903	70313904	G	A	rs57320340	0.1233
chr11	70313903	70313904	G	C	rs57320340	0.1233
chr11	70313953	70313954	G	A	rs57172967	0.1233
chr11	70315948	70315949	G	T	rs67529561	0.1233
chr11	70316038	70316039	G	A	rs61260732	0.1233
chr11	70316361	70316362	A	G	rs60780459	0.1233
chr11	70316406	70316407	A	G	rs56176527	0.1233
chr11	70317616	70317617	T	C	rs17160777	0.1233
chr11	70319642	70319643	A	G	rs7929271	0.1233
chr11	70319952	70319953	A	T	rs7932431	0.1233
chr11	70321899	70321900	G	A	rs7130893	0.1233
chr11	70322141	70322142	C	A	rs6592534	0.1233
chr11	70322141	70322142	C	G	rs6592534	0.1233
chr11	70325730	70325731	A	G	rs12280045	0.1233
chr11	70326097	70326098	C	T	rs55758686	0.1233
chr11	70327508	70327509	C	A	rs55792928	0.1233
chr11	70327508	70327509	C	T	rs55792928	0.1233
chr11	70334274	70334275	G	A	rs7129843	0.1233
chr11	70335382	70335383	C	T	rs7123602	0.1233
chr11	70337229	70337230	C	T	rs58039907	0.1233
chr11	70338830	70338831	C	G	rs11235953	0.1233
chr11	70338830	70338831	C	T	rs11235953	0.1233
chr11	70339218	70339219	C	G	rs1061328	0.1233
chr11	70339218	70339219	C	T	rs1061328	0.1233
chr11	70340662	70340663	A	C	rs3900798	0.1233
chr11	70340900	70340901	G	C	rs374175378	0.1233
chr11	70340900	70340901	G	T	rs374175378	0.1233
chr11	70340963	70340964	C	G	rs4623929	0.1233
chr11	70340963	70340964	C	T	rs4623929	0.1233
chr11	70341246	70341247	T	C	rs4474458	0.1233
chr11	70341268	70341269	G	A	rs4421768	0.1233
chr11	70341334	70341335	G	A	rs680571	0.1233
chr11	70341467	70341468	T	G	rs3133179	0.1233
chr11	70343384	70343385	C	T	rs58532402	0.1233
chr11	70343951	70343952	T	C	rs3781648	0.1233
chr11	70344267	70344268	T	C	rs3781645	0.1233
chr11	70344268	70344269	G	A	rs3781644	0.1233
chr11	70344268	70344269	G	T	rs3781644	0.1233
chr11	70344849	70344850	C	T	rs11235963	0.1233
chr11	70344997	70344998	G	C	rs4402317	0.1233
chr11	70344997	70344998	G	T	rs4402317	0.1233
chr11	70345584	70345585	T	C	rs11235967	0.1233
chr11	70347754	70347755	C	G	rs7943976	0.1233
chr11	70347754	70347755	C	T	rs7943976	0.1233
chr11	70348068	70348069	G	A	rs7935969	0.1233
chr11	70348838	70348839	C	G	rs113472486	0.1233
chr11	70349054	70349055	C	G	rs12099016	0.1233
chr11	70349054	70349055	C	T	rs12099016	0.1233
chr11	70350195	70350196	A	T	rs66542029	0.1233
chr11	70352892	70352893	C	A	rs67093918	0.1233
chr11	70352929	70352930	C	G	rs66627443	0.1233
chr11	70355323	70355324	T	C	rs7122057	0.1233
chr11	70356020	70356021	G	C	rs66989619	0.1233
chr11	70357636	70357637	A	G	rs9704205	0.1233
chr11	70357647	70357648	G	A	rs9705227	0.1233
chr11	70357647	70357648	G	C	rs9705227	0.1233
chr11	70358221	70358222	T	G	rs56368190	0.1233
chr11	70358910	70358911	C	A	rs7128969	0.1233
chr11	70359939	70359940	G	A	rs2298411	0.1233
chr11	70363894	70363895	T	C	rs7950916	0.1233
chr11	70364568	70364569	C	T	rs7942613	0.1233
chr11	70365277	70365278	C	T	rs60917762	0.1233
chr11	70366648	70366649	G	A	rs947781	0.1233
chr11	70367075	70367076	T	C	rs7941965	0.1233
chr11	70367348	70367349	G	T	rs7950280	0.1233
chr11	70368314	70368315	A	T	rs7121012	0.1233
chr11	70370454	70370455	T	C	rs149480338	0.1233
chr11	70372441	70372442	C	T	rs10466703	0.1233
chr11	70375097	70375098	C	T	rs67283107	0.1233
chr11	70377724	70377725	T	A	rs6592552	0.1233
chr11	70377885	70377886	T	C	rs2277273	0.1233
chr11	70377885	70377886	T	G	rs2277273	0.1233
chr11	70379933	70379934	G	A	rs6592554	0.1233
chr11	70380468	70380469	C	A	rs112401763	0.1233
chr11	70380468	70380469	C	G	rs112401763	0.1233
chr11	70380468	70380469	C	T	rs112401763	0.1233
chr11	70381717	70381718	C	G	rs7940090	0.1233
chr11	70383923	70383924	G	A	rs57810426	0.1233
chr11	70384865	70384866	G	T	rs67822447	0.1233
chr11	70385652	70385653	A	G	rs7940429	0.1233
chr11	70386750	70386751	G	A	rs60008859	0.1233
chr11	70386750	70386751	G	C	rs60008859	0.1233
chr11	70288712	70288713	G	A	rs59398290	0.1243
chr11	70335453	70335454	T	C	rs2276001	0.1243
chr11	70340507	70340508	C	T	rs3900797	0.1243
chr11	70346237	70346238	T	C	rs57871058	0.1243
chr11	70326868	70326869	C	T	rs6592537	0.1223
chr11	70363035	70363036	A	T	rs947811	0.1223
chr11	70257990	70257991	A	C	rs117566710	0.1272
chr11	70275497	70275498	T	A	rs67433166	0.1252
chr11	70275503	70275504	T	A	rs67767222	0.1252
chr11	70379621	70379622	A	T	rs6592553	0.1223
chr11	70379612	70379613	A	C	rs9737522	0.1193
chr11	70267581	70267582	A	G	rs145614072	0.1262
chr11	70333294	70333295	T	C	rs59681006	0.1412
chr11	70296330	70296331	A	G	rs371824764	0.1093
chr11	70267616	70267617	C	A	rs112811625	0.1471
chr11	70267616	70267617	C	G	rs112811625	0.1471
chr11	70388165	70388166	A	G	rs7951959	0.1461
chr11	70389207	70389208	G	C	rs12786421	0.1461
chr11	70389207	70389208	G	T	rs12786421	0.1461
chr11	70390321	70390322	C	G	rs6592561	0.1461
chr11	70390321	70390322	C	T	rs6592561	0.1461
chr11	70390374	70390375	G	A	rs6592562	0.1461
chr11	70390712	70390713	T	C	rs7113595	0.1461
chr11	70392958	70392959	A	C	rs61887432	0.1461
chr11	70394890	70394891	A	G	rs61887433	0.1461
chr11	70395119	70395120	G	A	rs35059629	0.1461
chr11	70395429	70395430	G	C	rs11236127	0.1461
chr11	70395429	70395430	G	T	rs11236127	0.1461
chr11	70396347	70396348	C	T	rs56186907	0.1461
chr11	70389488	70389489	C	T	rs35733235	0.1471
chr2	5927874	5927875	G	A	rs79576311	0.0099
chr2	5927874	5927875	G	T	rs79576311	0.0099
chr2	5927878	5927879	C	T	rs80169955	0.0099
chr2	5927942	5927943	A	G	rs74628439	0.0099
chr2	5925332	5925333	G	C	rs4669965	0.0099
chr2	5923561	5923562	C	A	rs75135846	0.0109
chr2	5923561	5923562	C	T	rs75135846	0.0109
chr2	5924870	5924871	A	G	rs12475801	0.0119
chr14	103513796	103513797	A	T	rs4906332	0.3509
chr14	103515324	103515325	G	A	rs8004501	0.3509
chr14	103515604	103515605	A	G	rs35771849	0.3509
chr14	103511177	103511178	G	A	rs34372508	0.3509
chr14	103506165	103506166	C	G	rs12885786	0.3509
chr14	103506165	103506166	C	T	rs12885786	0.3509
chr14	103505937	103505938	G	A	rs12885714	0.3509
chr14	103505036	103505037	C	T	rs4906331	0.3509
chr14	103504864	103504865	T	G	rs4906330	0.3509
chr14	103518278	103518279	C	T	rs7159665	0.3519
chr14	103503571	103503572	A	G	rs13987	0.3519
chr14	103500707	103500708	G	A	rs3783400	0.3519
chr14	103498087	103498088	G	A	rs7401563	0.3519
chr14	103493960	103493961	G	A	rs55930273	0.3519
chr14	103493960	103493961	G	T	rs55930273	0.3519
chr14	103493094	103493095	A	G	rs35126287	0.3519
chr14	103490375	103490376	T	C	rs12896919	0.3519
chr14	103489454	103489455	A	G	rs35344594	0.3519
chr14	103488731	103488732	G	A	rs34347076	0.3519
chr14	103487157	103487158	C	G	rs75864826	0.3519
chr14	103486816	103486817	T	C	rs17680085	0.3519
chr14	103486548	103486549	A	T	rs17617935	0.3519
chr14	103483040	103483041	T	C	rs3783398	0.3519
chr14	103480951	103480952	A	G	rs3783397	0.3519
chr14	103478574	103478575	G	A	rs11625172	0.3519
chr14	103478574	103478575	G	C	rs11625172	0.3519
chr14	103478574	103478575	G	T	rs11625172	0.3519
chr14	103476802	103476803	T	C	rs17617832	0.3519
chr14	103476525	103476526	A	G	rs78316803	0.3519
chr14	103476424	103476425	G	A	rs8012127	0.3519
chr14	103470748	103470749	G	A	rs8012623	0.3519
chr14	103470748	103470749	G	C	rs8012623	0.3519
chr14	103470748	103470749	G	T	rs8012623	0.3519
chr14	103469527	103469528	C	T	rs71417863	0.3519
chr14	103469337	103469338	C	T	rs35466180	0.3519
chr14	103462701	103462702	C	T	rs4906327	0.3519
chr14	103461467	103461468	A	G	rs12185021	0.3519
chr14	103459672	103459673	A	T	rs4900578	0.3519
chr14	103459119	103459120	A	C	rs10459573	0.3519
chr14	103458143	103458144	A	C	rs35999760	0.3519
chr14	103458143	103458144	A	T	rs35999760	0.3519
chr14	103457974	103457975	A	C	rs17679729	0.3519
chr14	103457974	103457975	A	G	rs17679729	0.3519
chr14	103456081	103456082	C	A	rs7155980	0.3519
chr14	103456081	103456082	C	G	rs7155980	0.3519
chr14	103456052	103456053	A	G	rs7155822	0.3519
chr14	103455578	103455579	T	C	rs11160750	0.3519
chr14	103454504	103454505	C	T	rs74659727	0.3519
chr14	103449298	103449299	G	A	rs34606394	0.3519
chr14	103441503	103441504	T	A	rs3783396	0.3519
chr14	103441503	103441504	T	C	rs3783396	0.3519
chr14	103437723	103437724	T	G	rs2065015	0.3519
chr14	103436902	103436903	G	A	rs78131666	0.3519
chr14	103436902	103436903	G	C	rs78131666	0.3519
chr14	103436716	103436717	A	G	rs35366629	0.3519
chr14	103436089	103436090	C	T	rs7141674	0.3519
chr14	103435630	103435631	A	G	rs4906323	0.3519
chr14	103427137	103427138	G	A	rs35799018	0.3519
chr14	103427137	103427138	G	T	rs35799018	0.3519
chr14	103427090	103427091	T	C	rs17617094	0.3519
chr14	103425371	103425372	G	A	rs12888042	0.3519
chr14	103425371	103425372	G	T	rs12888042	0.3519
chr14	103422843	103422844	A	G	rs12885234	0.3519
chr14	103417174	103417175	A	G	rs12892062	0.3519
chr14	103417174	103417175	A	T	rs12892062	0.3519
chr14	103415862	103415863	C	A	rs12885762	0.3519
chr14	103415485	103415486	G	C	rs34479426	0.3519
chr14	103414968	103414969	T	A	rs12881583	0.3519
chr14	103414968	103414969	T	C	rs12881583	0.3519
chr14	103413318	103413319	T	A	rs2065016	0.3519
chr14	103413241	103413242	T	C	rs2065017	0.3519
chr14	103411530	103411531	A	G	rs12896612	0.3519
chr14	103411530	103411531	A	T	rs12896612	0.3519
chr14	103411198	103411199	G	A	rs35056010	0.3519
chr14	103411198	103411199	G	C	rs35056010	0.3519
chr14	103407877	103407878	T	C	rs12879663	0.3519
chr14	103400764	103400765	C	T	rs59858038	0.3519
chr14	103399139	103399140	T	A	rs12588705	0.3519
chr14	103511879	103511880	G	A	rs77184783	0.3529
chr14	103434143	103434144	A	G	rs35224956	0.3529
chr14	103412849	103412850	T	C	rs2065018	0.3529
chr14	103387022	103387023	A	C	rs8004780	0.3529
chr14	103439788	103439789	T	C	rs28711288	0.3509
chr14	103438627	103438628	C	G	rs17617307	0.3509
chr14	103432831	103432832	G	C	rs4900575	0.3509
chr14	103432831	103432832	G	T	rs4900575	0.3509
chr14	103432187	103432188	G	C	rs1951389	0.3509
chr14	103406613	103406614	T	A	rs12889703	0.3509
chr14	103444645	103444646	G	A	rs35339837	0.3519
chr14	103435086	103435087	G	A	rs12894275	0.3519
chr14	103391612	103391613	G	A	rs12883668	0.3519
chr14	103390987	103390988	G	A	rs34161327	0.3519
chr14	103390891	103390892	G	A	rs35862113	0.3519
chr14	103390891	103390892	G	C	rs35862113	0.3519
chr14	103390891	103390892	G	T	rs35862113	0.3519
chr14	103389969	103389970	C	G	rs12896832	0.3519
chr14	103389969	103389970	C	T	rs12896832	0.3519
chr14	103384568	103384569	G	A	rs12147655	0.3519
chr14	103384568	103384569	G	C	rs12147655	0.3519
chr14	103384095	103384096	C	T	rs3759576	0.3519
chr14	103412686	103412687	G	A	rs4900574	0.3529
chr14	103385826	103385827	C	G	rs11541718	0.3509
chr14	103412143	103412144	G	A	rs55731474	0.3469
chr14	103517956	103517957	G	T	rs2246490	0.3579
chr14	103518199	103518200	T	C	rs911549	0.3588
chr14	103411810	103411811	G	C	rs7143609	0.3588
chr14	103411810	103411811	G	T	rs7143609	0.3588
chr14	103383377	103383378	C	A	rs35443927	0.3479
chr14	103383377	103383378	C	T	rs35443927	0.3479
chr14	103514306	103514307	A	T	rs12893505	0.3181
chr14	103412436	103412437	C	A	rs12882130	0.3837
chr14	103412436	103412437	C	G	rs12882130	0.3837
chr10	93012137	93012138	T	C	rs4919044	0.0875
chr10	93012465	93012466	A	G	rs17108050	0.0865
chr10	93010939	93010940	C	T	rs17108043	0.0865
chr10	93010730	93010731	A	C	rs17108042	0.0865
chr10	93008408	93008409	A	T	rs10509649	0.0865
chr10	93007299	93007300	T	A	rs56087738	0.0865
chr10	93007021	93007022	C	A	rs17108036	0.0865
chr10	93007021	93007022	C	G	rs17108036	0.0865
chr10	93007021	93007022	C	T	rs17108036	0.0865
chr10	93016741	93016742	A	G	rs11187243	0.0915
chr10	93022099	93022100	T	C	rs1475366	0.0915
chr10	93034561	93034562	G	T	rs11187247	0.0915
chr10	93036408	93036409	A	T	rs11187252	0.0915
chr10	93044962	93044963	C	G	rs11187257	0.0915
chr10	93044962	93044963	C	T	rs11187257	0.0915
chr10	93045020	93045021	C	T	rs11187258	0.0915
chr10	93047885	93047886	C	T	rs11187259	0.0915
chr10	93057059	93057060	T	C	rs11187263	0.0915
chr10	93058680	93058681	T	A	rs12354891	0.0915
chr10	93065350	93065351	C	A	rs55661575	0.0915
chr10	93065350	93065351	C	T	rs55661575	0.0915
chr10	93063655	93063656	G	A	rs4919592	0.0924
chr10	93064266	93064267	C	A	rs11187264	0.0924
chr10	93064408	93064409	G	A	rs11187265	0.0924
chr10	93065339	93065340	G	A	rs55853605	0.0924
chr10	92999547	92999548	A	G	rs12413378	0.0964
chr10	93016836	93016837	C	A	rs59539045	0.1054
chr10	93016836	93016837	C	G	rs59539045	0.1054
chr10	93016836	93016837	C	T	rs59539045	0.1054
chr10	93016956	93016957	C	T	rs61568973	0.1054
chr10	93017287	93017288	A	G	rs73319304	0.1054
chr10	93017404	93017405	A	G	rs61863079	0.1054
chr10	93017732	93017733	T	C	rs9420603	0.1054
chr10	93017877	93017878	T	C	rs61863080	0.1054
chr10	93018525	93018526	T	C	rs2486687	0.1054
chr10	93018753	93018754	G	T	rs2486686	0.1054
chr10	93020043	93020044	T	A	rs835257	0.1054
chr10	93026501	93026502	A	G	rs835265	0.1054
chr10	93029077	93029078	C	T	rs12416051	0.1054
chr10	93029207	93029208	G	A	rs9419763	0.1054
chr10	93031341	93031342	A	G	rs7895700	0.1054
chr10	93031746	93031747	A	C	rs835270	0.1054
chr10	93031746	93031747	A	T	rs835270	0.1054
chr10	93031920	93031921	C	T	rs835271	0.1054
chr10	93033738	93033739	G	A	rs115089490	0.1054
chr10	93033738	93033739	G	C	rs115089490	0.1054
chr10	93036273	93036274	T	C	rs860669	0.1054
chr10	93036776	93036777	A	G	rs835274	0.1054
chr10	93036925	93036926	T	C	rs835275	0.1054
chr10	93036925	93036926	T	G	rs835275	0.1054
chr10	93038413	93038414	C	T	rs9419765	0.1054
chr10	93041030	93041031	G	A	rs9419766	0.1054
chr10	93041145	93041146	C	G	rs9420608	0.1054
chr10	93041145	93041146	C	T	rs9420608	0.1054
chr10	93043194	93043195	A	C	rs12358168	0.1054
chr10	93043194	93043195	A	G	rs12358168	0.1054
chr10	93044285	93044286	G	A	rs1238178	0.1054
chr10	93044442	93044443	T	C	rs1222605	0.1054
chr10	93044772	93044773	G	A	rs1750741	0.1054
chr10	93044772	93044773	G	T	rs1750741	0.1054
chr10	93044964	93044965	T	C	rs9420610	0.1054
chr10	93045771	93045772	C	T	rs2486680	0.1054
chr10	93045773	93045774	A	G	rs2478238	0.1054
chr10	93046829	93046830	T	G	rs2486682	0.1054
chr10	93047317	93047318	C	G	rs2486683	0.1054
chr10	93048860	93048861	T	G	rs55856996	0.1054
chr10	93048879	93048880	T	A	rs4917898	0.1054
chr10	93049349	93049350	C	G	rs61863087	0.1054
chr10	93049349	93049350	C	T	rs61863087	0.1054
chr10	93049429	93049430	A	G	rs11187260	0.1054
chr10	93049919	93049920	T	C	rs835277	0.1054
chr10	93052028	93052029	A	G	rs835280	0.1054
chr10	93052668	93052669	A	T	rs10748590	0.1054
chr10	93996742	93996743	A	G	rs1223583	0.4742
chr10	93993883	93993884	G	A	rs2433027	0.4742
chr10	93993883	93993884	G	T	rs2433027	0.4742
chr10	93991069	93991070	A	G	rs829232	0.4642
chr10	93991069	93991070	A	T	rs829232	0.4642
chr10	93999641	93999642	G	A	rs1223590	0.4612
chr10	93999641	93999642	G	C	rs1223590	0.4612
chr10	93986207	93986208	G	A	rs1223582	0.498
chr10	93986207	93986208	G	T	rs1223582	0.498
chr10	93985835	93985836	C	T	rs1223581	0.498
chr10	93985659	93985660	A	G	rs11187752	0.498
chr10	93985659	93985660	A	T	rs11187752	0.498
chr10	94012978	94012979	A	G	rs4359134	0.4801
chr10	94016364	94016365	T	A	rs1223615	0.4801
chr10	94016364	94016365	T	C	rs1223615	0.4801
chr10	94001233	94001234	G	A	rs1223587	0.4811
chr10	94006291	94006292	G	A	rs1223586	0.4811
chr10	94006291	94006292	G	C	rs1223586	0.4811
chr10	94009586	94009587	C	G	rs829228	0.4811
chr10	94009586	94009587	C	T	rs829228	0.4811
chr10	94012071	94012072	C	G	rs1223580	0.4811
chr10	94012071	94012072	C	T	rs1223580	0.4811
chr10	94000979	94000980	C	T	rs1223588	0.4821
chr10	94014824	94014825	T	G	rs1223613	0.4821
chr10	94016682	94016683	G	A	rs1776842	0.4821
chr10	94017473	94017474	T	C	rs1223618	0.4831
chr10	94004858	94004859	A	G	rs1223585	0.4742
chr10	94005102	94005103	C	A	rs1648001	0.4742
chr10	94009762	94009763	A	G	rs829229	0.4742
chr10	94014754	94014755	T	A	rs1223612	0.4751
chr10	94015625	94015626	T	A	rs1223614	0.4751
chr10	94017160	94017161	G	A	rs1223616	0.4751
chr10	94017160	94017161	G	C	rs1223616	0.4751
chr10	94020898	94020899	T	A	rs1954345	0.4751
chr10	94020898	94020899	T	C	rs1954345	0.4751
chr10	94020898	94020899	T	G	rs1954345	0.4751
chr10	94021121	94021122	C	T	rs1954346	0.4751
chr10	94003405	94003406	C	T	rs1776865	0.4761
chr10	94004099	94004100	C	G	rs2911858	0.4761
chr10	94004099	94004100	C	T	rs2911858	0.4761
chr10	94004548	94004549	A	C	rs1223584	0.4761
chr10	94004548	94004549	A	G	rs1223584	0.4761
chr10	94010297	94010298	G	C	rs1096044	0.4761
chr10	94008340	94008341	C	A	rs829226	0.4722
chr10	94017392	94017393	C	T	rs1223617	0.4771
chr10	94017989	94017990	T	G	rs7068499	0.4771
chr10	94020242	94020243	T	G	rs1935959	0.4771
chr10	94018643	94018644	A	C	rs1425300	0.4781
chr13	36899105	36899106	A	C	rs9547692	0.2276
chr13	36899105	36899106	A	G	rs9547692	0.2276
chr13	36901347	36901348	C	T	rs61950374	0.2276
chr13	36896807	36896808	A	G	rs9531991	0.2276
chr13	36901985	36901986	G	C	rs9652258	0.2276
chr13	36895856	36895857	A	C	rs55639205	0.2276
chr13	36894450	36894451	T	C	rs9547691	0.2276
chr13	36894450	36894451	T	G	rs9547691	0.2276
chr13	36892077	36892078	C	T	rs17217404	0.2276
chr13	36899248	36899249	C	T	rs493248	0.2296
chr13	36897941	36897942	T	C	rs4119480	0.2296
chr13	36897919	36897920	G	A	rs1854259	0.2296
chr13	36897919	36897920	G	C	rs1854259	0.2296
chr13	36900349	36900350	T	A	rs9547693	0.2296
chr13	36900349	36900350	T	G	rs9547693	0.2296
chr13	36900382	36900383	T	C	rs9547694	0.2296
chr13	36901059	36901060	G	C	rs9531993	0.2296
chr13	36895149	36895150	G	A	rs12020203	0.2296
chr13	36895053	36895054	G	C	rs12020196	0.2296
chr13	36895053	36895054	G	T	rs12020196	0.2296
chr13	36894100	36894101	A	G	rs11619849	0.2296
chr13	36904368	36904369	C	G	rs527929	0.2296
chr13	36904368	36904369	C	T	rs527929	0.2296
chr13	36893266	36893267	G	A	rs2147167	0.2296
chr13	36892809	36892810	G	A	rs1328042	0.2296
chr13	36892809	36892810	G	T	rs1328042	0.2296
chr13	36893365	36893366	A	C	rs2147168	0.2306
chr13	36912883	36912884	C	A	rs556429	0.2356
chr13	36917512	36917513	T	C	rs12427846	0.2376
chr13	36884975	36884976	C	T	rs4520715	0.2276
chr13	36877723	36877724	G	A	rs9547689	0.2276
chr13	36875467	36875468	T	C	rs9531990	0.2286
chr13	36875275	36875276	G	A	rs9547688	0.2286
chr13	36875275	36875276	G	T	rs9547688	0.2286
chr13	36920342	36920343	T	C	rs181870552	0.2396
chr13	36920496	36920497	C	T	rs61947049	0.2396
chr13	36920922	36920923	T	A	rs55936072	0.2396
chr13	36919838	36919839	C	T	rs61947048	0.2356
chr13	36887872	36887873	A	G	rs7333607	0.2296
chr13	36886510	36886511	T	C	rs12427600	0.2296
chr13	36871806	36871807	C	A	rs12429277	0.2296
chr13	36897116	36897117	G	C	rs604279	0.2455
chr13	36922108	36922109	T	A	rs9547700	0.2366
chr8	25200974	25200975	C	T	rs36069016	0.2316
chr8	25200996	25200997	C	T	rs34526269	0.2316
chr8	25201321	25201322	C	A	rs17053198	0.2316
chr8	25201321	25201322	C	G	rs17053198	0.2316
chr8	25200254	25200255	C	T	rs4872295	0.2316
chr8	25205232	25205233	C	T	rs34810318	0.2306
chr8	25206824	25206825	A	G	rs13271105	0.2306
chr8	25207743	25207744	G	T	rs7842067	0.2306
chr8	25208412	25208413	G	T	rs10108438	0.2306
chr8	25208439	25208440	G	A	rs10108449	0.2306
chr8	25204290	25204291	G	A	rs1510758	0.2316
chr8	25204516	25204517	G	A	rs1510757	0.2316
chr8	25206154	25206155	G	A	rs2221780	0.2316
chr8	25198827	25198828	G	A	rs13258749	0.2336
chr8	25198353	25198354	C	T	rs62503187	0.2336
chr8	25197730	25197731	A	C	rs13269128	0.2336
chr8	25197730	25197731	A	G	rs13269128	0.2336
chr8	25197728	25197729	A	G	rs13269126	0.2336
chr8	25197728	25197729	A	T	rs13269126	0.2336
chr8	25197622	25197623	T	C	rs13276395	0.2336
chr8	25197209	25197210	G	A	rs2320887	0.2336
chr8	25197209	25197210	G	T	rs2320887	0.2336
chr8	25197998	25197999	G	A	rs12544859	0.2326
chr8	25197998	25197999	G	C	rs12544859	0.2326
chr8	25197990	25197991	C	A	rs12549840	0.2326
chr8	25197982	25197983	G	A	rs12544849	0.2326
chr8	25197982	25197983	G	C	rs12544849	0.2326
chr8	25194400	25194401	C	G	rs62503185	0.2336
chr8	25194400	25194401	C	T	rs62503185	0.2336
chr8	25190868	25190869	C	T	rs6989632	0.2336
chr8	25188396	25188397	A	G	rs6997760	0.2366
chr8	25188396	25188397	A	T	rs6997760	0.2366
chr8	25202871	25202872	G	A	rs6986573	0.2157
chr8	25194925	25194926	T	C	rs71517805	0.2535
chr8	25188700	25188701	A	G	rs6998375	0.2107
chr8	25194634	25194635	G	A	rs11986821	0.1938
chr8	25194540	25194541	A	C	rs11997829	0.1938
chr8	25194518	25194519	T	A	rs11998542	0.1938
chr8	25194518	25194519	T	G	rs11998542	0.1938
chr8	25194474	25194475	C	T	rs35798725	0.1938
chr8	25194358	25194359	T	C	rs11998492	0.1938
chr8	25194358	25194359	T	G	rs11998492	0.1938
chr8	25194249	25194250	C	T	rs11994029	0.1938
chr8	25193104	25193105	A	G	rs2941602	0.1938
chr8	25192562	25192563	T	G	rs2941603	0.1938
chr6	142906274	142906275	G	A	rs4896604	0.4175
chr6	142906915	142906916	T	G	rs6570532	0.4175
chr6	142907025	142907026	G	A	rs6570533	0.4175
chr6	142907025	142907026	G	C	rs6570533	0.4175
chr6	142907797	142907798	A	T	rs4896605	0.4175
chr6	142899042	142899043	T	C	rs9496475	0.4175
chr6	142897967	142897968	A	G	rs6900703	0.4175
chr6	142904314	142904315	A	G	rs9373367	0.3708
chr5	177503649	177503650	G	A	rs337366	0.499
chr5	177502972	177502973	G	A	rs2544814	0.4881
chr5	177502183	177502184	G	C	rs337368	0.4901
chr5	177497494	177497495	G	C	rs234376	0.4672
chr5	177500082	177500083	C	T	rs337370	0.4702
chr5	177493142	177493143	C	A	rs335431	0.4702
chr5	177495641	177495642	G	A	rs335428	0.4712
chr5	177495423	177495424	T	A	rs335429	0.4712
chr5	177495423	177495424	T	C	rs335429	0.4712
chr5	177488667	177488668	A	C	rs2630759	0.4692
chr5	177488667	177488668	A	G	rs2630759	0.4692
chr5	177488667	177488668	A	T	rs2630759	0.4692
chr5	177489514	177489515	C	T	rs335462	0.4722
chr5	177488414	177488415	G	A	rs96656	0.4712
chr5	177504704	177504705	G	C	rs179810	0.4911
chr20	49900975	49900976	T	A	rs587648	0.1292
chr20	49900975	49900976	T	C	rs587648	0.1292
chr20	49908840	49908841	A	G	rs2769980	0.1302
chr20	49892978	49892979	G	C	rs479007	0.1302
chr20	49892978	49892979	G	T	rs479007	0.1302
chr20	49942801	49942802	T	C	rs4809766	0.1302
chr20	49919079	49919080	G	A	rs723593	0.1143
chr20	49945355	49945356	A	C	rs4810993	0.1143
chr20	49945355	49945356	A	G	rs4810993	0.1143
chr20	49945355	49945356	A	T	rs4810993	0.1143
chr20	49951720	49951721	C	T	rs4809767	0.1143
chr20	49966221	49966222	A	G	rs6067295	0.1143
chr20	49893323	49893324	A	G	rs683954	0.1133
chr20	49931149	49931150	G	C	rs6020137	0.1133
chr20	49931149	49931150	G	T	rs6020137	0.1133
chr20	49907248	49907249	T	C	rs624647	0.1123
chr20	49875208	49875209	G	A	rs589700	0.1113
chr20	49875208	49875209	G	C	rs589700	0.1113
chr20	49872882	49872883	G	C	rs2646741	0.1113
chr20	49871941	49871942	G	A	rs652217	0.1113
chr20	49867085	49867086	G	C	rs662708	0.1113
chr20	49865631	49865632	G	C	rs517501	0.1113
chr20	49862116	49862117	T	C	rs645182	0.1113
chr20	49859709	49859710	G	A	rs559883	0.1113
chr20	49848105	49848106	C	T	rs610267	0.1113
chr20	49845848	49845849	T	G	rs6067247	0.1113
chr20	49971095	49971096	G	C	rs6020156	0.1093
chr20	49971095	49971096	G	T	rs6020156	0.1093
chr20	49835946	49835947	G	A	rs138175892	0.1123
chr20	49831912	49831913	C	T	rs6067245	0.1123
chr20	49822110	49822111	G	C	rs6067239	0.1123
chr20	49821878	49821879	C	A	rs6067238	0.1123
chr20	49821878	49821879	C	T	rs6067238	0.1123
chr20	49821691	49821692	G	A	rs6067237	0.1123
chr20	49821446	49821447	A	G	rs78585927	0.1123
chr20	49821439	49821440	A	T	rs6067236	0.1123
chr20	49820320	49820321	C	T	rs78787837	0.1123
chr20	49820285	49820286	C	T	rs113947301	0.1123
chr20	49818216	49818217	G	A	rs6067235	0.1123
chr20	49817973	49817974	A	G	rs7265473	0.1123
chr20	49817539	49817540	C	T	rs13433154	0.1123
chr20	49817239	49817240	C	G	rs150133295	0.1123
chr20	49817239	49817240	C	T	rs150133295	0.1123
chr20	49817160	49817161	A	C	rs6095677	0.1123
chr20	49817160	49817161	A	G	rs6095677	0.1123
chr20	49816993	49816994	C	T	rs6095676	0.1123
chr20	49816705	49816706	G	A	rs6095674	0.1123
chr20	49816521	49816522	A	G	rs17785895	0.1123
chr20	49876018	49876019	A	C	rs620204	0.1103
chr20	49876018	49876019	A	G	rs620204	0.1103
chr20	49874195	49874196	G	A	rs682749	0.1103
chr20	49848073	49848074	T	C	rs610304	0.1103
chr20	49840532	49840533	C	T	rs17786057	0.1103
chr10	37400134	37400135	A	G	rs4934855	0.0229
chr4	124978809	124978810	T	C	rs13102675	0.3608
chr4	124950688	124950689	A	G	rs111336822	0.3529
chr4	124960777	124960778	A	G	rs34710335	0.3549
chr4	124978585	124978586	A	T	rs2013033	0.3797
chr4	124944942	124944943	T	G	rs1032619	0.3479
chr4	125012076	125012077	C	A	rs1498048	0.3926
chr4	125012076	125012077	C	G	rs1498048	0.3926
chr4	125012076	125012077	C	T	rs1498048	0.3926
chr2	65280778	65280779	G	A	rs62139085	0.2545
chr2	65272333	65272334	G	A	rs72822411	0.2525
chr2	65272333	65272334	G	T	rs72822411	0.2525
chr2	65271763	65271764	G	T	rs62139062	0.2525
chr2	65257287	65257288	T	C	rs115375526	0.2525
chr2	65257287	65257288	T	G	rs115375526	0.2525
chr2	65254981	65254982	G	C	rs62142478	0.2525
chr2	65271670	65271671	T	C	rs62139061	0.2535
chr2	65267997	65267998	G	A	rs62139060	0.2555
chr2	65284251	65284252	C	T	rs7606182	0.2565
chr2	65284256	65284257	A	G	rs7579650	0.2565
chr2	65284264	65284265	G	T	rs7606390	0.2565
chr2	65284933	65284934	G	A	rs7556894	0.2555
chr2	65285398	65285399	C	T	rs72822419	0.2545
chr2	65270499	65270500	T	C	rs7246	0.2366
chr2	65265645	65265646	G	A	rs3771100	0.2366
chr2	65224722	65224723	G	C	rs113198779	0.2406
chr2	65200112	65200113	C	T	rs62142472	0.2684
chr1	228138790	228138791	T	C	rs11809443	0.2137
chr1	228084985	228084986	G	A	rs12029076	0.2008
chr1	228084985	228084986	G	C	rs12029076	0.2008
chr1	228083262	228083263	G	A	rs3754356	0.2008
chr1	228083262	228083263	G	C	rs3754356	0.2008
chr1	228051599	228051600	C	G	rs73092904	0.1998
chr1	228051599	228051600	C	T	rs73092904	0.1998
chr1	228032180	228032181	C	A	rs10916258	0.1988
chr1	228204106	228204107	G	T	rs11800309	0.2455
chr11	118328709	118328710	G	A	rs117204111	0.0209
chr11	118395807	118395808	C	T	rs78799967	0.0249
chr11	119072722	119072723	A	G	rs1185460	0.3678
chr11	119071927	119071928	A	C	rs1614264	0.3658
chr11	119071356	119071357	T	C	rs1786690	0.3658
chr11	119071337	119071338	G	A	rs1784305	0.3658
chr11	119076457	119076458	A	G	rs1168569	0.3648
chr11	119074474	119074475	G	A	rs1169326	0.3608
chr11	119074474	119074475	G	T	rs1169326	0.3608
chr11	119074626	119074627	A	G	rs1184902	0.3608
chr11	119074626	119074627	A	T	rs1184902	0.3608
chr11	119070246	119070247	C	A	rs1784302	0.3598
chr11	119070246	119070247	C	G	rs1784302	0.3598
chr11	119070246	119070247	C	T	rs1784302	0.3598
chr11	119076443	119076444	T	C	rs1168570	0.3598
chr11	119068776	119068777	C	G	rs10892327	0.3598
chr11	119068245	119068246	G	A	rs1786685	0.3598
chr11	119067723	119067724	G	A	rs1786684	0.3598
chr11	119067676	119067677	C	A	rs1784459	0.3598
chr11	119067659	119067660	T	A	rs1784460	0.3598
chr11	119067659	119067660	T	G	rs1784460	0.3598
chr11	119067603	119067604	C	A	rs1786141	0.3598
chr11	119067603	119067604	C	G	rs1786141	0.3598
chr11	119067603	119067604	C	T	rs1786141	0.3598
chr11	119067273	119067274	G	A	rs1784461	0.3598
chr11	119066806	119066807	T	C	rs4545564	0.3598
chr11	119066732	119066733	G	A	rs4454730	0.3598
chr11	119078372	119078373	G	A	rs1177563	0.3588
chr11	119078372	119078373	G	T	rs1177563	0.3588
chr11	119066438	119066439	G	C	rs622478	0.3588
chr11	119066394	119066395	A	G	rs550974	0.3588
chr11	119066394	119066395	A	T	rs550974	0.3588
chr11	119079088	119079089	G	A	rs1168568	0.3588
chr11	119079088	119079089	G	C	rs1168568	0.3588
chr11	119079506	119079507	C	G	rs1307145	0.3588
chr11	119057541	119057542	C	T	rs2509121	0.3559
chr11	119078620	119078621	C	T	rs1177562	0.3618
chr11	119071943	119071944	T	A	rs10892328	0.3489
chr11	119071943	119071944	T	C	rs10892328	0.3489
chr11	119073964	119073965	C	T	rs3825061	0.3489
chr11	119070885	119070886	G	A	rs7925100	0.3489
chr11	119047101	119047102	T	G	rs501351	0.3489
chr11	119060318	119060319	A	G	rs11217137	0.3459
chr11	119057537	119057538	G	A	rs11217133	0.3459
chr11	119083355	119083356	T	C	rs7938944	0.3638
chr11	119083483	119083484	G	C	rs7952700	0.3638
chr11	119086646	119086647	G	A	rs2846282	0.3638
chr11	119081462	119081463	A	G	rs15818	0.3618
chr11	119082491	119082492	C	T	rs7127212	0.3648
chr11	119087416	119087417	C	A	rs1799993	0.3628
chr11	119081660	119081661	A	G	rs4614	0.3608
chr11	119081660	119081661	A	T	rs4614	0.3608
chr11	119086380	119086381	G	A	rs1799991	0.3618
chr11	119083554	119083555	G	A	rs7924387	0.3569
chr11	119088158	119088159	G	T	rs1006195	0.3598
chr11	119086535	119086536	T	C	rs1799992	0.3569
chr11	119066579	119066580	A	G	rs5029340	0.4105
chr11	119066563	119066564	A	C	rs1177624	0.4105
chr16	86666117	86666118	C	G	rs61403071	0.2803
chr16	86666117	86666118	C	T	rs61403071	0.2803
chr16	86665556	86665557	A	G	rs12444314	0.2753
chr16	86665481	86665482	T	C	rs34076489	0.2753
chr16	86665154	86665155	T	A	rs12926098	0.2753
chr16	86665154	86665155	T	C	rs12926098	0.2753
chr16	86664883	86664884	G	A	rs62042066	0.2753
chr16	86664882	86664883	A	C	rs60753168	0.2753
chr16	86664424	86664425	C	T	rs12446277	0.2734
chr16	86665416	86665417	C	A	rs12922111	0.2624
chr16	86665416	86665417	C	T	rs12922111	0.2624
chr16	86667258	86667259	T	G	rs12918331	0.2624
chr16	86665589	86665590	A	C	rs12444333	0.3042
chr16	86666160	86666161	T	A	rs899245	0.2356
chr12	107358299	107358300	A	T	rs10778546	0.3857
chr12	107367723	107367724	C	T	rs933879	0.3857
chr1	82542104	82542105	G	A	rs72711827	0.0219
chr16	1534864	1534865	T	C	rs2235642	0.3588
chr16	1534616	1534617	T	C	rs2076438	0.3569
chr16	1527054	1527055	A	G	rs2745181	0.3469
chr16	1527054	1527055	A	T	rs2745181	0.3469
chr16	1527961	1527962	A	G	rs9939655	0.3419
chr16	1537275	1537276	C	T	rs2076439	0.3151
chr16	1555535	1555536	T	C	rs1057610	0.3141
chr16	1557572	1557573	C	G	rs2076435	0.3141
chr16	1557572	1557573	C	T	rs2076435	0.3141
chr16	1538085	1538086	A	G	rs8051295	0.3151
chr16	1555049	1555050	A	G	rs9932984	0.3151
chr16	1558932	1558933	A	G	rs56289115	0.3141
chr16	1551877	1551878	A	G	rs2281231	0.3181
chr16	1537320	1537321	G	A	rs2076440	0.3101
chr16	1542264	1542265	A	T	rs2076445	0.3121
chr16	1541110	1541111	G	T	rs2076442	0.3091
chr16	1544156	1544157	G	A	rs8053605	0.3082
chr16	1543169	1543170	A	G	rs2143285	0.3062
chr16	1552809	1552810	A	C	rs8051895	0.3002
chr16	1552809	1552810	A	G	rs8051895	0.3002
chr16	1552809	1552810	A	T	rs8051895	0.3002
chr16	1552843	1552844	A	G	rs8051909	0.3002
chr16	1552936	1552937	A	G	rs2281234	0.3002
chr16	1556442	1556443	A	G	rs12599206	0.2972
chr16	1556443	1556444	A	G	rs12599207	0.2972
chr16	1551285	1551286	A	G	rs2235646	0.3022
chr16	1553533	1553534	T	C	rs2281235	0.3022
chr16	1553574	1553575	G	A	rs2281236	0.3022
chr19	1946185	1946186	G	A	rs56307353	0.4374
chr19	1946185	1946186	G	T	rs56307353	0.4374
chr19	1945933	1945934	C	T	rs12460164	0.4374
chr19	1944887	1944888	G	A	rs12608700	0.4374
chr19	1944887	1944888	G	C	rs12608700	0.4374
chr19	1944887	1944888	G	T	rs12608700	0.4374
chr19	1944797	1944798	G	A	rs12608688	0.4374
chr19	1944797	1944798	G	C	rs12608688	0.4374
chr19	1944797	1944798	G	T	rs12608688	0.4374
chr19	1944539	1944540	C	T	rs12977951	0.4374
chr19	1943853	1943854	T	G	rs878440	0.4374
chr19	1952586	1952587	G	A	rs11669357	0.4384
chr19	1952586	1952587	G	T	rs11669357	0.4384
chr19	1957079	1957080	C	T	rs11084923	0.4384
chr19	1943973	1943974	A	G	rs878439	0.4314
chr19	1955888	1955889	G	A	rs12980373	0.4324
chr19	1955888	1955889	G	T	rs12980373	0.4324
chr19	1956532	1956533	C	T	rs11084922	0.4513
chr19	1947506	1947507	A	G	rs1000845	0.4066
chr19	1952090	1952091	G	A	rs4534977	0.4076
chr19	1952280	1952281	T	C	rs11084921	0.4076
chr19	1952280	1952281	T	G	rs11084921	0.4076
chr19	1948788	1948789	G	A	rs62129469	0.4066
chr19	1948788	1948789	G	T	rs62129469	0.4066
chr19	1953637	1953638	C	T	rs35628322	0.4085
chr19	1959021	1959022	A	C	rs10425937	0.4085
chr19	1959021	1959022	A	G	rs10425937	0.4085
chr19	1961342	1961343	T	A	rs34318825	0.4085
chr19	1961342	1961343	T	C	rs34318825	0.4085
chr19	1962789	1962790	T	C	rs62129495	0.4085
chr19	1963348	1963349	G	C	rs6510632	0.4085
chr19	1963348	1963349	G	T	rs6510632	0.4085
chr19	1937193	1937194	C	A	rs11672550	0.4245
chr19	1937193	1937194	C	T	rs11672550	0.4245
chr19	1965915	1965916	T	C	rs4807181	0.4076
chr19	1965915	1965916	T	G	rs4807181	0.4076
chr19	1952841	1952842	T	A	rs2396366	0.3936
chr19	1952841	1952842	T	C	rs2396366	0.3936
chr19	1956035	1956036	G	A	rs4807179	0.3917
chr19	1932581	1932582	G	A	rs4807174	0.4165
chr19	1976640	1976641	A	C	rs4807189	0.4076
chr19	1968571	1968572	A	C	rs11084924	0.4006
chr19	1968571	1968572	A	G	rs11084924	0.4006
chr19	1972732	1972733	T	C	rs7507732	0.4006
chr19	1941773	1941774	T	C	rs12975323	0.3897
chr19	1967121	1967122	T	C	rs11671909	0.4056
chr19	1959724	1959725	T	C	rs76710251	0.4076
chr19	1955525	1955526	G	C	rs56408401	0.4284
chr19	1983860	1983861	T	C	rs10404636	0.4165
chr19	1990309	1990310	T	C	rs4807191	0.4165
chr19	1971811	1971812	C	G	rs7258750	0.3847
chr19	1971811	1971812	C	T	rs7258750	0.3847
chr2	60399169	60399170	A	G	rs12713421	0.3489
chr2	60395137	60395138	C	A	rs243064	0.3489
chr2	60393698	60393699	A	C	rs243069	0.3479
chr2	60396830	60396831	A	G	rs243057	0.3449
chr2	60396830	60396831	A	T	rs243057	0.3449
chr2	60396587	60396588	T	C	rs243059	0.3449
chr2	60396587	60396588	T	G	rs243059	0.3449
chr2	60396574	60396575	T	C	rs243060	0.3449
chr2	60391554	60391555	T	C	rs243073	0.3459
chr2	60383275	60383276	A	C	rs2540914	0.3598
chr2	60389199	60389200	C	A	rs7593210	0.3996
chr2	60389199	60389200	C	G	rs7593210	0.3996
chr2	60389199	60389200	C	T	rs7593210	0.3996
chr22	19304502	19304503	T	C	rs5993586	0.0348
chr22	19304579	19304580	A	G	rs5993587	0.0348
chr22	19304579	19304580	A	T	rs5993587	0.0348
chr22	19303445	19303446	T	G	rs713885	0.0348
chr22	19302536	19302537	G	A	rs5993584	0.0348
chr22	19302536	19302537	G	C	rs5993584	0.0348
chr22	19302536	19302537	G	T	rs5993584	0.0348
chr22	19307818	19307819	C	T	rs5748113	0.0348
chr22	19300338	19300339	G	A	rs2023638	0.0348
chr22	19309968	19309969	A	G	rs5992393	0.0348
chr22	19309968	19309969	A	T	rs5992393	0.0348
chr22	19310684	19310685	C	G	rs5746717	0.0348
chr22	19310684	19310685	C	T	rs5746717	0.0348
chr22	19311120	19311121	T	C	rs5748116	0.0348
chr22	19311120	19311121	T	G	rs5748116	0.0348
chr22	19311247	19311248	T	A	rs5993592	0.0348
chr22	19311247	19311248	T	G	rs5993592	0.0348
chr22	19311852	19311853	C	G	rs5993594	0.0348
chr22	19311852	19311853	C	T	rs5993594	0.0348
chr22	19311929	19311930	G	A	rs8138172	0.0348
chr22	19313709	19313710	A	G	rs3970493	0.0348
chr22	19314141	19314142	T	C	rs5748120	0.0348
chr22	19315657	19315658	A	G	rs2871022	0.0348
chr22	19315765	19315766	C	T	rs2871023	0.0348
chr22	19316522	19316523	T	A	rs5748124	0.0348
chr22	19316522	19316523	T	C	rs5748124	0.0348
chr22	19316522	19316523	T	G	rs5748124	0.0348
chr22	19318891	19318892	T	C	rs4819796	0.0348
chr22	19321417	19321418	C	T	rs5993603	0.0348
chr22	19321865	19321866	A	G	rs9604954	0.0348
chr22	19321865	19321866	A	T	rs9604954	0.0348
chr22	19324007	19324008	T	G	rs1210683	0.0348
chr22	19327029	19327030	C	T	rs1210688	0.0348
chr22	19328583	19328584	T	C	rs1210689	0.0348
chr22	19334986	19334987	T	A	rs1210695	0.0348
chr22	19334986	19334987	T	C	rs1210695	0.0348
chr22	19334986	19334987	T	G	rs1210695	0.0348
chr22	19340138	19340139	C	A	rs1210700	0.0348
chr22	19340138	19340139	C	G	rs1210700	0.0348
chr22	19340220	19340221	A	C	rs1210701	0.0348
chr22	19340220	19340221	A	G	rs1210701	0.0348
chr22	19340220	19340221	A	T	rs1210701	0.0348
chr22	19340898	19340899	A	T	rs1210703	0.0348
chr22	19342447	19342448	A	G	rs1210704	0.0348
chr22	19342606	19342607	T	C	rs1210705	0.0348
chr22	19344150	19344151	T	A	rs1210706	0.0348
chr22	19344150	19344151	T	C	rs1210706	0.0348
chr22	19344150	19344151	T	G	rs1210706	0.0348
chr22	19347289	19347290	C	G	rs986703	0.0348
chr22	19348090	19348091	C	A	rs1210709	0.0348
chr22	19349073	19349074	A	G	rs1210710	0.0348
chr22	19349073	19349074	A	T	rs1210710	0.0348
chr22	19350109	19350110	G	A	rs885981	0.0348
chr22	19350109	19350110	G	C	rs885981	0.0348
chr22	19352111	19352112	T	C	rs1210711	0.0348
chr22	19357769	19357770	T	C	rs1210715	0.0348
chr22	19358690	19358691	G	A	rs1210716	0.0348
chr22	19358690	19358691	G	C	rs1210716	0.0348
chr22	19359311	19359312	G	A	rs9605996	0.0348
chr22	19360875	19360876	T	G	rs2238766	0.0348
chr22	19363176	19363177	G	T	rs7288785	0.0348
chr22	19364219	19364220	G	C	rs5748152	0.0348
chr22	19365241	19365242	C	G	rs9604957	0.0348
chr22	19365836	19365837	C	T	rs8137238	0.0348
chr22	19371258	19371259	T	C	rs5746727	0.0348
chr22	19371498	19371499	C	T	rs5748159	0.0348
chr22	19373206	19373207	C	G	rs5748161	0.0348
chr22	19384432	19384433	G	A	rs5746732	0.0348
chr22	19384432	19384433	G	C	rs5746732	0.0348
chr22	19384432	19384433	G	T	rs5746732	0.0348
chr22	19389959	19389960	C	T	rs9606001	0.0348
chr22	19390409	19390410	T	G	rs28496364	0.0348
chr22	19391670	19391671	G	A	rs57988541	0.0348
chr22	19399770	19399771	A	G	rs5748179	0.0348
chr22	19368943	19368944	T	C	rs5748157	0.0358
chr22	19369212	19369213	A	G	rs9605999	0.0358
chr22	19369989	19369990	T	C	rs5746725	0.0358
chr22	19370255	19370256	A	G	rs5746726	0.0358
chr22	19374305	19374306	A	T	rs5746728	0.0358
chr22	19375313	19375314	T	A	rs9306216	0.0358
chr22	19375313	19375314	T	G	rs9306216	0.0358
chr22	19379764	19379765	T	A	rs78577372	0.0358
chr22	19381008	19381009	A	G	rs5748164	0.0358
chr22	19381199	19381200	T	C	rs5748165	0.0358
chr22	19384101	19384102	A	G	rs5748169	0.0358
chr22	19388777	19388778	G	T	rs5992398	0.0358
chr22	19389405	19389406	A	T	rs5748172	0.0358
chr22	19400144	19400145	T	G	rs5746734	0.0358
chr22	19400650	19400651	T	C	rs9306217	0.0358
chr22	19401423	19401424	T	A	rs7284649	0.0358
chr22	19401423	19401424	T	G	rs7284649	0.0358
chr22	19312173	19312174	A	G	rs4819794	0.0338
chr22	19312173	19312174	A	T	rs4819794	0.0338
chr22	19312179	19312180	A	G	rs5993595	0.0338
chr22	19312179	19312180	A	T	rs5993595	0.0338
chr22	19334513	19334514	C	T	rs1210693	0.0338
chr22	19386337	19386338	A	C	rs17208994	0.0338
chr22	19386337	19386338	A	G	rs17208994	0.0338
chr22	19388600	19388601	C	A	rs2097605	0.0338
chr22	19388600	19388601	C	T	rs2097605	0.0338
chr22	19389623	19389624	A	G	rs5748173	0.0338
chr22	19389623	19389624	A	T	rs5748173	0.0338
chr22	19383062	19383063	T	C	rs5748167	0.0378
chr22	19385260	19385261	A	C	rs1009787	0.0388
chr22	19393190	19393191	A	C	rs5993624	0.0388
chr22	19393369	19393370	A	T	rs5748176	0.0388
chr22	19393576	19393577	T	C	rs9606005	0.0388
chr22	19393983	19393984	C	T	rs5748177	0.0388
chr22	19405004	19405005	G	A	rs3788298	0.0288
chr22	19412332	19412333	C	A	rs5748189	0.0288
chr22	19412705	19412706	G	A	rs5748190	0.0288
chr22	19417028	19417029	A	G	rs5748194	0.0288
chr22	19420073	19420074	G	A	rs1473108	0.0288
chr22	19420073	19420074	G	C	rs1473108	0.0288
chr22	19411421	19411422	G	A	rs5748188	0.0298
chr22	19411421	19411422	G	C	rs5748188	0.0298
chr22	19413061	19413062	G	A	rs5748191	0.0298
chr22	19413461	19413462	A	C	rs5748192	0.0298
chr22	19413461	19413462	A	G	rs5748192	0.0298
chr22	19413549	19413550	A	G	rs5748193	0.0298
chr22	19414783	19414784	A	G	rs5993632	0.0298
chr22	19414834	19414835	A	C	rs5993633	0.0298
chr22	19419820	19419821	A	C	rs5748195	0.0298
chr22	19422038	19422039	A	T	rs10427838	0.0298
chr22	19425073	19425074	G	A	rs5748199	0.0298
chr22	19426735	19426736	C	T	rs5748201	0.0298
chr22	19428529	19428530	T	C	rs5748203	0.0298
chr22	19429167	19429168	T	C	rs5993639	0.0298
chr22	19429167	19429168	T	G	rs5993639	0.0298
chr22	19435442	19435443	T	C	rs8137606	0.0298
chr22	19304625	19304626	A	G	rs5993588	0.0278
chr22	19304625	19304626	A	T	rs5993588	0.0278
chr22	19303305	19303306	A	G	rs1807716	0.0278
chr22	19302317	19302318	G	A	rs5748110	0.0278
chr22	19301232	19301233	C	A	rs5993582	0.0278
chr22	19301232	19301233	C	G	rs5993582	0.0278
chr22	19310117	19310118	T	C	rs5748114	0.0278
chr22	19311207	19311208	C	A	rs5748117	0.0278
chr22	19311207	19311208	C	T	rs5748117	0.0278
chr22	19313463	19313464	G	A	rs5748119	0.0278
chr22	19313821	19313822	C	T	rs2904557	0.0278
chr22	19331098	19331099	T	A	rs1210690	0.0278
chr22	19331098	19331099	T	C	rs1210690	0.0278
chr22	19333033	19333034	G	A	rs5748133	0.0278
chr22	19335543	19335544	G	C	rs1210696	0.0278
chr22	19339471	19339472	C	A	rs1210699	0.0278
chr22	19339471	19339472	C	G	rs1210699	0.0278
chr22	19339471	19339472	C	T	rs1210699	0.0278
chr22	19360206	19360207	C	A	rs2023639	0.0278
chr22	19360206	19360207	C	T	rs2023639	0.0278
chr22	19362116	19362117	G	A	rs5748148	0.0278
chr22	19363925	19363926	G	A	rs5748151	0.0278
chr22	19368668	19368669	T	C	rs5748156	0.0278
chr22	19369267	19369268	G	A	rs5748158	0.0278
chr22	19384255	19384256	G	A	rs5746731	0.0278
chr22	19392800	19392801	T	C	rs5748175	0.0278
chr22	19396306	19396307	G	C	rs1807459	0.0278
chr22	19398292	19398293	G	A	rs28444159	0.0278
chr22	19400453	19400454	C	T	rs9606006	0.0278
chr22	19416265	19416266	T	C	rs118046810	0.0278
chr22	19418395	19418396	G	A	rs4594539	0.0278
chr22	19425870	19425871	C	A	rs5748200	0.0278
chr22	19425870	19425871	C	T	rs5748200	0.0278
chr22	19426446	19426447	C	A	rs28552452	0.0278
chr22	19426698	19426699	T	G	rs10483102	0.0278
chr22	19432431	19432432	G	T	rs4585115	0.0278
chr22	19433067	19433068	A	C	rs9606016	0.0278
chr22	19407612	19407613	C	T	rs5748183	0.0288
chr22	19350677	19350678	T	C	rs885982	0.0268
chr1	226354347	226354348	A	C	rs6426551	0.2575
chr1	226354347	226354348	A	G	rs6426551	0.2575
chr1	226352625	226352626	A	C	rs7517174	0.2575
chr1	226359472	226359473	C	A	rs6702917	0.2575
chr1	226359472	226359473	C	G	rs6702917	0.2575
chr1	226359472	226359473	C	T	rs6702917	0.2575
chr1	226358164	226358165	C	A	rs6668851	0.2584
chr14	36977397	36977398	A	G	rs60724295	0.0785
chr5	128675994	128675995	T	C	rs4836390	0.159
chr5	128679172	128679173	C	A	rs35742495	0.1581
chr5	128679172	128679173	C	G	rs35742495	0.1581
chr5	128679676	128679677	C	T	rs17677724	0.166
chr5	128671173	128671174	T	C	rs111717874	0.159
chr5	128665199	128665200	C	T	rs7706547	0.159
chr5	128687350	128687351	T	C	rs10491265	0.1461
chr5	128696465	128696466	C	T	rs10491266	0.1461
chr5	128701678	128701679	G	A	rs13183212	0.1461
chr5	128703572	128703573	G	A	rs13155864	0.1461
chr5	128703572	128703573	G	C	rs13155864	0.1461
chr5	128716205	128716206	C	T	rs13154744	0.1441
chr5	128682719	128682720	T	C	rs17615906	0.1551
chr5	128529376	128529377	G	A	rs62390669	0.166
chr1	97905892	97905893	A	G	rs4394694	0.2147
chr1	97905892	97905893	A	T	rs4394694	0.2147
chr1	97899753	97899754	A	C	rs10875118	0.2147
chr1	97896483	97896484	T	C	rs7418577	0.2147
chr1	97894534	97894535	T	A	rs9727548	0.2147
chr1	97893785	97893786	C	T	rs12406713	0.2147
chr1	97892170	97892171	T	A	rs9324374	0.2147
chr1	97892170	97892171	T	C	rs9324374	0.2147
chr1	97892170	97892171	T	G	rs9324374	0.2147
chr1	97883328	97883329	A	G	rs1801265	0.2147
chr1	97880620	97880621	T	C	rs10875113	0.2147
chr1	97880057	97880058	A	T	rs4546957	0.2147
chr1	97879960	97879961	G	A	rs4394693	0.2147
chr1	97879960	97879961	G	C	rs4394693	0.2147
chr1	97879960	97879961	G	T	rs4394693	0.2147
chr1	97879892	97879893	A	G	rs10875112	0.2147
chr1	97879892	97879893	A	T	rs10875112	0.2147
chr1	97879462	97879463	G	A	rs7524038	0.2147
chr1	97876860	97876861	G	A	rs10747492	0.2147
chr1	97876510	97876511	C	A	rs4970721	0.2147
chr1	97872021	97872022	T	A	rs6604093	0.2147
chr1	97871726	97871727	A	G	rs6677116	0.2147
chr1	97870772	97870773	G	A	rs9661794	0.2147
chr1	97870772	97870773	G	C	rs9661794	0.2147
chr1	97869433	97869434	G	T	rs11165921	0.2147
chr1	97860890	97860891	G	A	rs4970720	0.2147
chr1	97860239	97860240	G	A	rs10747490	0.2147
chr1	97875595	97875596	G	T	rs10747491	0.2157
chr1	97862274	97862275	C	T	rs4523551	0.2157
chr1	97904187	97904188	G	A	rs9662719	0.2127
chr1	97887859	97887860	A	G	rs4970723	0.2127
chr1	97886496	97886497	A	G	rs4970722	0.2127
chr1	97886496	97886497	A	T	rs4970722	0.2127
chr1	97869447	97869448	G	A	rs10875111	0.2127
chr1	97869447	97869448	G	C	rs10875111	0.2127
chr1	97853178	97853179	C	T	rs10747489	0.2177
chr1	97904818	97904819	G	C	rs12077442	0.2117
chr1	97879104	97879105	T	C	rs61787820	0.2117
chr1	97878531	97878532	T	C	rs61787819	0.2117
chr1	97877128	97877129	C	A	rs12062845	0.2117
chr1	97877128	97877129	C	T	rs12062845	0.2117
chr1	97862536	97862537	C	T	rs4523552	0.2117
chr1	97860390	97860391	A	G	rs11165920	0.2117
chr1	97856822	97856823	C	T	rs4379706	0.2197
chr1	97854935	97854936	C	A	rs4372296	0.2197
chr1	97852605	97852606	A	G	rs4970719	0.2197
chr1	97914005	97914006	G	A	rs76003396	0.2147
chr1	97914005	97914006	G	C	rs76003396	0.2147
chr1	97914005	97914006	G	T	rs76003396	0.2147
chr1	97843694	97843695	A	C	rs6658412	0.2227
chr1	97838600	97838601	T	C	rs7552188	0.2237
chr1	97850798	97850799	C	T	rs12089031	0.2217
chr1	97850728	97850729	T	A	rs4421623	0.2227
chr1	97850728	97850729	T	G	rs4421623	0.2227
chr1	97850336	97850337	A	C	rs12072739	0.2197
chr1	97850336	97850337	A	G	rs12072739	0.2197
chr1	97849504	97849505	T	A	rs12073487	0.2197
chr1	97844682	97844683	A	G	rs61787782	0.2197
chr1	97910945	97910946	G	T	rs4399192	0.2266
chr1	97913229	97913230	A	C	rs9662870	0.2266
chr1	97916556	97916557	G	A	rs6689552	0.2266
chr1	97916556	97916557	G	C	rs6689552	0.2266
chr1	97916557	97916558	G	T	rs6692580	0.2266
chr1	97910688	97910689	C	T	rs9727976	0.2247
chr1	97909834	97909835	C	T	rs61787823	0.2237
chr1	97916303	97916304	T	C	rs61787826	0.2237
chr1	97917838	97917839	C	T	rs79055225	0.2237
chr1	97839837	97839838	G	A	rs7526108	0.2316
chr1	97833918	97833919	C	A	rs10747488	0.2316
chr1	97832814	97832815	A	G	rs4375301	0.2326
chr1	97924515	97924516	T	A	rs4456128	0.2247
chr1	97926307	97926308	C	A	rs9729897	0.2247
chr1	97929307	97929308	A	G	rs4970725	0.2247
chr1	97930157	97930158	T	A	rs4294451	0.2247
chr1	97932208	97932209	C	A	rs7415086	0.2247
chr1	97932208	97932209	C	G	rs7415086	0.2247
chr1	97932208	97932209	C	T	rs7415086	0.2247
chr1	97934346	97934347	G	T	rs10875120	0.2247
chr1	97934882	97934883	T	A	rs9662232	0.2247
chr1	97934882	97934883	T	G	rs9662232	0.2247
chr1	97939475	97939476	C	A	rs6604098	0.2247
chr1	97939475	97939476	C	G	rs6604098	0.2247
chr1	97939475	97939476	C	T	rs6604098	0.2247
chr1	97943746	97943747	C	A	rs4423049	0.2247
chr1	97943746	97943747	C	T	rs4423049	0.2247
chr1	97944344	97944345	A	G	rs4495746	0.2227
chr1	97945059	97945060	C	T	rs4598523	0.2227
chr1	97946312	97946313	G	A	rs12044989	0.2227
chr1	97950600	97950601	A	G	rs4274102	0.2237
chr1	97950600	97950601	A	T	rs4274102	0.2237
chr1	97951383	97951384	T	C	rs9324378	0.2237
chr1	97953130	97953131	G	A	rs6664489	0.2247
chr1	97958695	97958696	G	A	rs56732321	0.2247
chr1	97958695	97958696	G	T	rs56732321	0.2247
chr1	97952410	97952411	C	A	rs11165934	0.2256
chr1	97966082	97966083	G	A	rs9887831	0.2266
chr1	97966082	97966083	G	C	rs9887831	0.2266
chr1	97967269	97967270	G	A	rs9887848	0.2266
chr1	97967359	97967360	A	G	rs9887792	0.2266
chr1	97969987	97969988	G	A	rs6703588	0.2266
chr1	97974972	97974973	C	T	rs57468345	0.2266
chr1	97976273	97976274	G	A	rs12071067	0.2266
chr1	97977883	97977884	T	A	rs11165938	0.2266
chr1	97977952	97977953	C	T	rs11165939	0.2266
chr1	97954145	97954146	C	T	rs9729190	0.2227
chr1	97978301	97978302	A	G	rs11165940	0.2276
chr1	97980637	97980638	G	A	rs12077962	0.2276
chr1	97980637	97980638	G	C	rs12077962	0.2276
chr1	97970675	97970676	T	G	rs12067700	0.2256
chr1	97976331	97976332	T	A	rs12067567	0.2256
chr1	97976331	97976332	T	C	rs12067567	0.2256
chr1	97976751	97976752	T	A	rs12068763	0.2237
chr1	97976751	97976752	T	G	rs12068763	0.2237
chr1	113772870	113772871	C	T	rs12144309	0.1511
chr1	113775981	113775982	C	T	rs12117799	0.1501
chr3	185777531	185777532	G	A	rs13092876	0.3042
chr3	185779846	185779847	A	C	rs4376068	0.3042
chr3	185779846	185779847	A	T	rs4376068	0.3042
chr3	185785667	185785668	T	A	rs6780171	0.3042
chr3	185787998	185787999	C	T	rs4481184	0.3042
chr3	185788195	185788196	G	A	rs9841201	0.3042
chr3	185789068	185789069	T	G	rs4389513	0.3042
chr3	185789103	185789104	C	T	rs4414887	0.3042
chr3	185789510	185789511	A	T	rs11705729	0.3042
chr3	185790240	185790241	C	T	rs6765808	0.3042
chr3	185790802	185790803	T	C	rs11927381	0.3042
chr3	185792217	185792218	G	A	rs7619401	0.3042
chr3	185792401	185792402	T	A	rs11929397	0.3042
chr3	185792401	185792402	T	C	rs11929397	0.3042
chr3	185792457	185792458	A	G	rs11917625	0.3042
chr3	185792457	185792458	A	T	rs11917625	0.3042
chr3	185792824	185792825	T	G	rs7633675	0.3042
chr3	185793898	185793899	G	T	rs4402960	0.3042
chr3	185795507	185795508	T	A	rs7640539	0.3042
chr3	185795603	185795604	A	G	rs7651090	0.3042
chr3	185795857	185795858	G	C	rs7631557	0.3042
chr3	185796400	185796401	G	A	rs9808924	0.3042
chr3	185796434	185796435	C	A	rs6786649	0.3042
chr3	185796434	185796435	C	T	rs6786649	0.3042
chr3	185796604	185796605	T	A	rs6444081	0.3042
chr3	185796604	185796605	T	C	rs6444081	0.3042
chr3	185796632	185796633	A	G	rs150111048	0.3042
chr3	185797142	185797143	T	C	rs7646518	0.3042
chr3	185797821	185797822	G	A	rs11716713	0.3042
chr3	185797821	185797822	G	C	rs11716713	0.3042
chr3	185797846	185797847	G	A	rs7637773	0.3042
chr3	185798731	185798732	G	A	rs4686696	0.3042
chr3	185799018	185799019	T	G	rs73061095	0.3042
chr3	185800452	185800453	G	C	rs11928319	0.3042
chr3	185802059	185802060	C	G	rs7633811	0.3042
chr3	185802553	185802554	T	C	rs10428126	0.3042
chr3	185802789	185802790	A	C	rs6767484	0.3042
chr3	185802789	185802790	A	G	rs6767484	0.3042
chr3	185803159	185803160	A	G	rs9854769	0.3042
chr3	185803207	185803208	G	A	rs34782298	0.3042
chr3	185803337	185803338	A	G	rs7615045	0.3042
chr3	185806064	185806065	G	A	rs7646519	0.3042
chr3	185808273	185808274	A	G	rs7630554	0.3042
chr3	185808556	185808557	C	T	rs73063004	0.3042
chr3	185811291	185811292	A	C	rs1470579	0.3042
chr3	185811385	185811386	T	A	rs1470580	0.3042
chr3	185812501	185812502	T	C	rs6769511	0.3042
chr3	185801121	185801122	G	A	rs35510946	0.3052
chr3	185801132	185801133	G	A	rs76922886	0.3052
chr3	185801318	185801319	G	A	rs71320321	0.3052
chr3	185808901	185808902	T	A	rs11711477	0.3052
chr3	185808901	185808902	T	G	rs11711477	0.3052
chr3	185816693	185816694	G	A	rs9859406	0.3052
chr3	185781268	185781269	C	G	rs6801848	0.2843
chr3	185806292	185806293	A	G	rs4686392	0.2843
chr3	185793095	185793096	A	C	rs16860234	0.2744
chr3	185794572	185794573	G	A	rs16860235	0.2744
chr3	185795290	185795291	C	T	rs35909974	0.2744
chr3	185800742	185800743	T	A	rs73061097	0.2744
chr3	185804658	185804659	G	A	rs7640744	0.2744
chr3	185804658	185804659	G	T	rs7640744	0.2744
chr3	185805581	185805582	T	C	rs66513933	0.2744
chr3	185770514	185770515	C	A	rs35430985	0.2654
chr3	185779504	185779505	C	G	rs11706322	0.2545
chr3	185779504	185779505	C	T	rs11706322	0.2545
chr3	185786084	185786085	T	A	rs115483294	0.2545
chr3	185788214	185788215	T	C	rs11716491	0.2545
chr3	185788612	185788613	A	C	rs73061075	0.2545
chr3	185789144	185789145	T	A	rs4490396	0.2545
chr3	185792329	185792330	C	A	rs11925294	0.2545
chr3	185792329	185792330	C	G	rs11925294	0.2545
chr3	185792329	185792330	C	T	rs11925294	0.2545
chr3	185792623	185792624	G	A	rs11925455	0.2545
chr3	185798813	185798814	G	A	rs78839053	0.2545
chr3	185798813	185798814	G	C	rs78839053	0.2545
chr3	185809106	185809107	T	C	rs4453875	0.2545
chr3	185811538	185811539	A	G	rs1470581	0.2545
chr3	185812533	185812534	G	A	rs9837654	0.2545
chr3	185802943	185802944	A	C	rs6767577	0.2515
chr3	185802943	185802944	A	T	rs6767577	0.2515
chr3	185807410	185807411	A	G	rs13060777	0.2515
chr3	185772945	185772946	T	G	rs7648605	0.2555
chr3	185772451	185772452	T	G	rs13073992	0.2565
chr3	185820217	185820218	A	G	rs73063010	0.2594
chr6	159261173	159261174	C	T	rs294883	0.2505
chr6	159259711	159259712	T	A	rs294886	0.2505
chr6	159259711	159259712	T	C	rs294886	0.2505
chr6	159259711	159259712	T	G	rs294886	0.2505
chr6	159262824	159262825	C	T	rs554978	0.2505
chr6	159257801	159257802	A	C	rs294887	0.2535
chr6	159257801	159257802	A	T	rs294887	0.2535
chr6	159263049	159263050	C	G	rs553068	0.2545
chr6	159263049	159263050	C	T	rs553068	0.2545
chr6	159256959	159256960	A	G	rs294888	0.2545
chr6	159256807	159256808	G	A	rs294889	0.2545
chr6	159256465	159256466	C	T	rs294890	0.2545
chr6	159255512	159255513	C	A	rs294891	0.2545
chr6	159254778	159254779	G	A	rs294892	0.2545
chr6	159254739	159254740	T	C	rs294893	0.2545
chr6	159254348	159254349	A	C	rs211493	0.2545
chr6	159253871	159253872	T	C	rs294894	0.2545
chr6	159252985	159252986	T	C	rs496831	0.2545
chr6	159252926	159252927	C	T	rs294895	0.2545
chr6	159263685	159263686	T	C	rs9347296	0.2555
chr6	159264086	159264087	G	A	rs570667	0.2555
chr6	159264127	159264128	G	A	rs442324	0.2555
chr6	159264265	159264266	A	G	rs436126	0.2555
chr6	159265595	159265596	C	G	rs397202	0.2555
chr6	159265595	159265596	C	T	rs397202	0.2555
chr6	159265829	159265830	C	A	rs425916	0.2555
chr6	159265829	159265830	C	T	rs425916	0.2555
chr6	159266492	159266493	G	A	rs431829	0.2555
chr6	159266492	159266493	G	C	rs431829	0.2555
chr6	159266492	159266493	G	T	rs431829	0.2555
chr6	159266551	159266552	T	A	rs387383	0.2555
chr6	159266551	159266552	T	C	rs387383	0.2555
chr6	159266932	159266933	G	A	rs432790	0.2555
chr6	159267971	159267972	C	A	rs560889	0.2555
chr6	159267971	159267972	C	G	rs560889	0.2555
chr6	159267971	159267972	C	T	rs560889	0.2555
chr6	159268100	159268101	C	T	rs383207	0.2555
chr6	159268624	159268625	A	T	rs414486	0.2555
chr6	159270572	159270573	G	A	rs381334	0.2555
chr6	159270572	159270573	G	C	rs381334	0.2555
chr6	159270589	159270590	A	G	rs406914	0.2555
chr6	159271288	159271289	G	A	rs409691	0.2555
chr6	159271526	159271527	G	A	rs455162	0.2555
chr6	159251956	159251957	T	A	rs294897	0.2535
chr6	159251956	159251957	T	G	rs294897	0.2535
chr6	159250375	159250376	A	G	rs294903	0.2535
chr6	159250251	159250252	T	A	rs188403	0.2535
chr6	159250251	159250252	T	C	rs188403	0.2535
chr6	159249945	159249946	G	A	rs294904	0.2535
chr6	159249534	159249535	G	A	rs294905	0.2535
chr6	159269205	159269206	T	C	rs11756152	0.2584
chr6	159251904	159251905	C	A	rs294898	0.2545
chr6	159250692	159250693	A	T	rs294900	0.2525
chr6	159250674	159250675	A	G	rs294901	0.2525
chr6	159272135	159272136	A	T	rs434551	0.2604
chr6	159272151	159272152	C	G	rs416996	0.2604
chr6	159272291	159272292	A	G	rs417288	0.2604
chr6	159272291	159272292	A	T	rs417288	0.2604
chr6	159272934	159272935	T	C	rs586887	0.2604
chr6	159273311	159273312	T	C	rs445472	0.2604
chr6	159274060	159274061	G	C	rs397638	0.2604
chr6	159274993	159274994	C	G	rs579377	0.2604
chr6	159274993	159274994	C	T	rs579377	0.2604
chr6	159275038	159275039	A	G	rs616915	0.2604
chr6	159275975	159275976	C	A	rs1272168	0.2604
chr6	159275975	159275976	C	T	rs1272168	0.2604
chr6	159276164	159276165	T	C	rs380490	0.2604
chr6	159273549	159273550	A	C	rs409036	0.2614
chr6	159273549	159273550	A	G	rs409036	0.2614
chr6	159273549	159273550	A	T	rs409036	0.2614
chr6	159277085	159277086	T	A	rs371725	0.2614
chr6	159277085	159277086	T	C	rs371725	0.2614
chr6	159260019	159260020	T	C	rs294885	0.2873
chr6	159257566	159257567	G	A	rs569882	0.2903
chr6	159257566	159257567	G	C	rs569882	0.2903
chr6	159251422	159251423	C	T	rs294899	0.2913
chr6	159250059	159250060	C	T	rs211494	0.2913
chr6	159249270	159249271	G	A	rs294906	0.2873
chr6	159273557	159273558	C	T	rs397344	0.3002
chr6	159282689	159282690	C	T	rs9365035	0.3002
chr6	159277422	159277423	G	A	rs426497	0.3012
chr6	159277485	159277486	A	C	rs400764	0.3012
chr6	159277718	159277719	G	A	rs447615	0.3012
chr6	159277718	159277719	G	T	rs447615	0.3012
chr6	159277903	159277904	C	T	rs453265	0.3012
chr6	159278864	159278865	T	C	rs9456387	0.3012
chr6	159279656	159279657	C	T	rs9365034	0.3012
chr6	159279721	159279722	G	A	rs9355709	0.3012
chr6	159279922	159279923	C	T	rs9355264	0.3012
chr6	159280104	159280105	C	T	rs9355265	0.3012
chr6	159280423	159280424	A	G	rs10945598	0.3012
chr6	159280423	159280424	A	T	rs10945598	0.3012
chr6	159280547	159280548	G	A	rs10806703	0.3012
chr6	159280547	159280548	G	C	rs10806703	0.3012
chr6	159280738	159280739	C	A	rs1553481	0.3012
chr6	159280738	159280739	C	T	rs1553481	0.3012
chr6	159281442	159281443	G	A	rs9347297	0.3012
chr6	159282179	159282180	G	A	rs9364509	0.3012
chr6	159282179	159282180	G	C	rs9364509	0.3012
chr6	159282746	159282747	C	T	rs9365036	0.3012
chr6	159282970	159282971	C	A	rs9365037	0.3012
chr6	159283118	159283119	T	C	rs9346785	0.3012
chr6	159283343	159283344	A	G	rs13205563	0.3012
chr6	159283343	159283344	A	T	rs13205563	0.3012
chr6	159286929	159286930	G	A	rs9457579	0.3012
chr6	159286929	159286930	G	C	rs9457579	0.3012
chr6	159287773	159287774	A	T	rs9355712	0.3012
chr6	159288747	159288748	C	A	rs9456388	0.3012
chr6	159288751	159288752	A	G	rs9457580	0.3012
chr6	159289565	159289566	A	G	rs4708815	0.3012
chr6	159289565	159289566	A	T	rs4708815	0.3012
chr6	159289716	159289717	G	C	rs4708816	0.3012
chr6	159291767	159291768	A	G	rs2340803	0.2992
chr6	159291767	159291768	A	T	rs2340803	0.2992
chr6	159291815	159291816	A	G	rs2879864	0.2992
chr6	159294193	159294194	G	C	rs6900041	0.2992
chr6	159294193	159294194	G	T	rs6900041	0.2992
chr6	159296596	159296597	C	A	rs9347304	0.2992
chr6	159296596	159296597	C	T	rs9347304	0.2992
chr6	159286582	159286583	G	A	rs9457578	0.3002
chr6	159296786	159296787	T	C	rs2174288	0.3002
chr6	159297577	159297578	T	A	rs2879865	0.3002
chr6	159297888	159297889	C	T	rs1394231	0.3002
chr6	159299247	159299248	C	T	rs1875815	0.3002
chr6	159299425	159299426	C	T	rs6932095	0.3002
chr6	159299496	159299497	C	T	rs4709289	0.3002
chr6	159301048	159301049	G	A	rs9457582	0.3002
chr6	159301048	159301049	G	T	rs9457582	0.3002
chr6	159301149	159301150	C	T	rs9457583	0.3002
chr6	159301249	159301250	G	A	rs9457584	0.3002
chr6	159302470	159302471	C	G	rs4708818	0.3002
chr6	159302470	159302471	C	T	rs4708818	0.3002
chr6	159302755	159302756	A	T	rs12203970	0.3002
chr6	159303604	159303605	G	A	rs13207489	0.2952
chr6	159303604	159303605	G	T	rs13207489	0.2952
chr6	159247603	159247604	C	T	rs294910	0.2813
chr8	55158829	55158830	T	C	rs112001543	0.0447
chr6	89635149	89635150	C	G	rs6905628	0.3151
chr6	89697514	89697515	T	A	rs6454772	0.3171
chr6	89697514	89697515	T	C	rs6454772	0.3171
chr6	89715928	89715929	T	C	rs4707561	0.3171
chr6	89745709	89745710	T	C	rs9444704	0.3201
chr6	89696273	89696274	C	G	rs9362672	0.3469
chr6	89696273	89696274	C	T	rs9362672	0.3469
chr6	89651255	89651256	C	A	rs4331958	0.3499
chr6	89651255	89651256	C	G	rs4331958	0.3499
chr6	89651255	89651256	C	T	rs4331958	0.3499
chr6	89661482	89661483	G	A	rs9444701	0.3499
chr6	89744700	89744701	C	A	rs9353694	0.3489
chr6	89744700	89744701	C	T	rs9353694	0.3489
chr6	89620175	89620176	C	G	rs9294441	0.3628
chr6	89618153	89618154	G	A	rs6909915	0.3638
chr2	136240493	136240494	C	T	rs13035055	0.4016
chr2	136240823	136240824	C	G	rs4954585	0.4016
chr2	136240823	136240824	C	T	rs4954585	0.4016
chr2	136241038	136241039	A	G	rs4954587	0.4016
chr2	136241038	136241039	A	T	rs4954587	0.4016
chr2	136241079	136241080	C	G	rs4954588	0.4016
chr2	136241079	136241080	C	T	rs4954588	0.4016
chr2	136241188	136241189	G	A	rs4954589	0.4016
chr2	136239251	136239252	G	A	rs12477034	0.4016
chr17	9710286	9710287	G	C	rs67414899	0.1262
chr17	9710286	9710287	G	T	rs67414899	0.1262
chr17	9707565	9707566	G	C	rs9897052	0.1252
chr2	62723299	62723300	A	G	rs360798	0.2127
chr2	62709825	62709826	T	C	rs360802	0.2147
chr2	62734746	62734747	G	A	rs360786	0.2127
chr2	62682330	62682331	C	A	rs6758263	0.2107
chr2	62681133	62681134	G	A	rs2054835	0.2107
chr2	62699002	62699003	G	A	rs360806	0.2097
chr2	62699002	62699003	G	C	rs360806	0.2097
chr2	62690266	62690267	A	T	rs360792	0.2097
chr2	62688178	62688179	T	C	rs360790	0.2097
chr2	62687947	62687948	C	T	rs360789	0.2097
chr2	62685677	62685678	A	T	rs360787	0.2097
chr2	62685555	62685556	G	A	rs181723	0.2097
chr2	62685555	62685556	G	C	rs181723	0.2097
chr2	62694540	62694541	A	C	rs2931488	0.2107
chr2	62694429	62694430	T	C	rs2969300	0.2107
chr2	62693429	62693430	A	C	rs2901518	0.2107
chr2	62692805	62692806	T	C	rs360796	0.2107
chr2	62691942	62691943	T	C	rs360794	0.2107
chr2	62691910	62691911	A	G	rs360793	0.2107
chr2	62760599	62760600	C	A	rs13398408	0.2177
chr2	62692198	62692199	G	C	rs360795	0.2117
chr2	62697173	62697174	G	A	rs360805	0.2147
chr2	62751722	62751723	G	T	rs146013993	0.2256
chr2	62755008	62755009	C	T	rs13003895	0.2286
chr2	62773883	62773884	A	G	rs56065771	0.2266
chr2	62817519	62817520	G	A	rs36009942	0.2326
chr2	62841353	62841354	G	A	rs55886116	0.2326
chr2	62841353	62841354	G	C	rs55886116	0.2326
chr2	62841353	62841354	G	T	rs55886116	0.2326
chr2	62821281	62821282	A	G	rs34503992	0.2356
chr2	62825824	62825825	C	T	rs67657712	0.2296
chr2	62862498	62862499	C	A	rs6545974	0.2416
chr2	62872220	62872221	G	A	rs1362311	0.2416
chr2	62798274	62798275	C	G	rs35801289	0.2406
chr2	62798274	62798275	C	T	rs35801289	0.2406
chr2	62860242	62860243	G	A	rs2160100	0.2406
chr2	62860242	62860243	G	C	rs2160100	0.2406
chr2	62862929	62862930	G	A	rs12617178	0.2416
chr2	62907964	62907965	C	T	rs2539986	0.2416
chr2	63023689	63023690	G	A	rs2710648	0.2416
chr2	63023689	63023690	G	C	rs2710648	0.2416
chr2	62709318	62709319	G	A	rs35499742	0.1809
chr2	62679061	62679062	G	A	rs6745862	0.2396
chr2	62678948	62678949	T	C	rs6760804	0.2396
chr2	62678203	62678204	C	T	rs7590973	0.2396
chr2	62973158	62973159	A	G	rs2539979	0.2197
chr2	62679586	62679587	C	T	rs10208675	0.2406
chr2	63004398	63004399	A	G	rs2553042	0.2207
chr2	62677533	62677534	G	A	rs11900596	0.2396
chr2	62677533	62677534	G	C	rs11900596	0.2396
chr2	62975861	62975862	T	C	rs2710636	0.2247
chr11	120353940	120353941	A	G	rs10892564	0.3857
chr11	120353834	120353835	T	C	rs10892563	0.3857
chr11	120352689	120352690	C	G	rs4938801	0.3857
chr11	120352689	120352690	C	T	rs4938801	0.3857
chr11	120351501	120351502	T	C	rs12787285	0.3857
chr11	120350908	120350909	A	G	rs10892562	0.3857
chr11	120349558	120349559	T	C	rs10790378	0.3857
chr11	120347533	120347534	T	C	rs4539328	0.3857
chr11	120345550	120345551	A	C	rs7952529	0.3867
chr11	120342650	120342651	A	T	rs7121779	0.3867
chr11	120357576	120357577	C	G	rs4936517	0.3837
chr11	120337547	120337548	T	G	rs4938799	0.3897
chr11	120340502	120340503	G	A	rs7932658	0.3877
chr11	120346196	120346197	T	A	rs12417581	0.3857
chr11	120345133	120345134	C	A	rs12361632	0.3827
chr11	120345133	120345134	C	G	rs12361632	0.3827
chr11	120362448	120362449	G	A	rs10790380	0.3897
chr11	120362448	120362449	G	T	rs10790380	0.3897
chr11	120362826	120362827	G	A	rs7924963	0.3897
chr11	120364993	120364994	C	T	rs6589811	0.3897
chr11	120367945	120367946	A	G	rs11217840	0.3897
chr11	120368114	120368115	T	C	rs7117063	0.3897
chr11	120368341	120368342	T	C	rs7117321	0.3897
chr11	120368746	120368747	C	G	rs7104639	0.3897
chr11	120368746	120368747	C	T	rs7104639	0.3897
chr11	120367824	120367825	G	A	rs7131046	0.3926
chr11	120390477	120390478	A	C	rs11217852	0.3926
chr11	120390477	120390478	A	G	rs11217852	0.3926
chr11	120362854	120362855	G	C	rs7924975	0.3907
chr11	120368011	120368012	C	A	rs11217841	0.3907
chr11	120368011	120368012	C	T	rs11217841	0.3907
chr11	120371213	120371214	T	C	rs10892566	0.3907
chr11	120362916	120362917	A	G	rs7924772	0.3887
chr11	120363198	120363199	G	A	rs6589810	0.3887
chr11	120368378	120368379	G	A	rs7101415	0.3887
chr11	120373482	120373483	A	G	rs10892567	0.3917
chr11	120373867	120373868	C	T	rs7126328	0.3917
chr11	120383974	120383975	C	T	rs1892894	0.3917
chr11	120399543	120399544	A	C	rs10750172	0.3917
chr11	120399543	120399544	A	G	rs10750172	0.3917
chr11	120399999	120400000	C	T	rs7118391	0.3917
chr11	120403155	120403156	G	A	rs4938804	0.3917
chr11	120378577	120378578	C	T	rs11600703	0.3946
chr11	120378783	120378784	G	A	rs9633919	0.3946
chr11	120379989	120379990	A	G	rs12420378	0.3946
chr11	120388720	120388721	T	A	rs7932037	0.3946
chr11	120391081	120391082	C	T	rs7478880	0.3946
chr11	120398598	120398599	G	A	rs7933086	0.3946
chr11	120402514	120402515	C	G	rs7948928	0.3946
chr11	120402514	120402515	C	T	rs7948928	0.3946
chr11	120403501	120403502	A	C	rs4938805	0.3946
chr11	120403501	120403502	A	G	rs4938805	0.3946
chr11	120403501	120403502	A	T	rs4938805	0.3946
chr11	120403791	120403792	G	T	rs10892570	0.3946
chr11	120417662	120417663	T	C	rs10790382	0.3926
chr11	120402606	120402607	G	A	rs4381380	0.3907
chr11	120402887	120402888	G	A	rs4245213	0.3907
chr11	120403643	120403644	C	A	rs4938806	0.3907
chr11	120407649	120407650	T	C	rs6589812	0.3907
chr11	120407978	120407979	T	C	rs7937612	0.3907
chr11	120421387	120421388	C	T	rs10750174	0.3907
chr11	120423713	120423714	C	T	rs10892576	0.3907
chr11	120463091	120463092	A	G	rs11601535	0.3907
chr11	120377539	120377540	T	G	rs9633950	0.3936
chr11	120417658	120417659	T	C	rs10750173	0.3917
chr11	120392212	120392213	G	A	rs7107211	0.3897
chr11	120392212	120392213	G	T	rs7107211	0.3897
chr11	120422780	120422781	A	G	rs6589813	0.3897
chr11	120459439	120459440	G	C	rs2305010	0.3897
chr11	120466192	120466193	G	A	rs4938808	0.3897
chr11	120466192	120466193	G	T	rs4938808	0.3897
chr11	120437580	120437581	A	G	rs10892578	0.3926
chr11	120437580	120437581	A	T	rs10892578	0.3926
chr11	120438326	120438327	A	G	rs7951250	0.3926
chr11	120438326	120438327	A	T	rs7951250	0.3926
chr11	120442036	120442037	G	A	rs723937	0.3926
chr11	120453370	120453371	G	A	rs1373270	0.3926
chr11	120466995	120466996	A	G	rs894839	0.3926
chr11	120448354	120448355	A	C	rs2305008	0.3907
chr11	120448354	120448355	A	G	rs2305008	0.3907
chr11	120336695	120336696	A	G	rs7126413	0.3787
chr11	120433229	120433230	G	T	rs7131597	0.3917
chr11	120332918	120332919	G	A	rs12806740	0.3797
chr11	120332849	120332850	A	G	rs34298380	0.3797
chr11	120466809	120466810	A	C	rs12417256	0.3926
chr11	120466809	120466810	A	G	rs12417256	0.3926
chr11	120482588	120482589	A	C	rs12794946	0.3926
chr11	120328370	120328371	G	A	rs11823300	0.3767
chr11	120424151	120424152	G	A	rs7115714	0.3867
chr11	120331389	120331390	T	C	rs11217821	0.3787
chr11	120325723	120325724	C	G	rs36011588	0.3787
chr11	120472561	120472562	C	G	rs7939137	0.3936
chr11	120472561	120472562	C	T	rs7939137	0.3936
chr11	120473816	120473817	C	G	rs10790383	0.3936
chr11	120473816	120473817	C	T	rs10790383	0.3936
chr11	120327383	120327384	G	A	rs1893261	0.3777
chr11	120329214	120329215	T	C	rs61898351	0.3797
chr11	120329214	120329215	T	G	rs61898351	0.3797
chr11	120477005	120477006	C	T	rs10892582	0.3926
chr11	120477874	120477875	G	A	rs10892583	0.3787
chr11	120334864	120334865	A	G	rs58706466	0.4125
chr11	120334850	120334851	G	A	rs71468750	0.4125
chr15	94204657	94204658	T	C	rs28607113	0.0219
chr15	94204657	94204658	T	G	rs28607113	0.0219
chr15	94204020	94204021	T	C	rs28635048	0.0219
chr15	94200839	94200840	C	G	rs72765487	0.0219
chr15	94199769	94199770	C	A	rs8036863	0.0219
chr15	94199769	94199770	C	G	rs8036863	0.0219
chr15	94199769	94199770	C	T	rs8036863	0.0219
chr10	63972737	63972738	T	G	rs2671540	0.3181
chr10	63974159	63974160	C	T	rs2671541	0.3181
chr6	61506511	61506512	G	A	rs144961578	0.0815
chr6	61506511	61506512	G	C	rs144961578	0.0815
chr6	61321351	61321352	G	A	rs6900198	0.0845
chr6	61321351	61321352	G	T	rs6900198	0.0845
chr6	61522753	61522754	G	A	rs143733198	0.0825
chr6	61522753	61522754	G	T	rs143733198	0.0825
chr6	61525031	61525032	A	C	rs112304890	0.0825
chr6	61122210	61122211	G	A	rs112178130	0.0825
chr6	61122210	61122211	G	C	rs112178130	0.0825
chr6	61223560	61223561	T	C	rs79742254	0.0825
chr6	61223560	61223561	T	G	rs79742254	0.0825
chr6	61138795	61138796	C	G	rs147921997	0.0765
chr6	61502110	61502111	T	C	rs111846927	0.0994
chr6	61331714	61331715	G	C	rs7760338	0.0994
chr6	61331714	61331715	G	T	rs7760338	0.0994
chr6	61322428	61322429	C	A	rs4501462	0.0984
chr6	61322428	61322429	C	G	rs4501462	0.0984
chr6	61322428	61322429	C	T	rs4501462	0.0984
chr6	61675868	61675869	G	A	rs112344083	0.1014
chr6	61213370	61213371	C	T	rs7449954	0.1024
chr6	61522771	61522772	G	A	rs150617229	0.1004
chr6	61522771	61522772	G	T	rs150617229	0.1004
chr6	61266676	61266677	G	A	rs17348904	0.1004
chr6	61266676	61266677	G	T	rs17348904	0.1004
chr6	61222604	61222605	A	C	rs111783280	0.1034
chr6	61312293	61312294	A	C	rs4582413	0.1034
chr6	61261308	61261309	T	C	rs141074426	0.0994
chr6	61261308	61261309	T	G	rs141074426	0.0994
chr17	39267816	39267817	C	T	rs72823390	0.0169
chr17	39332375	39332376	T	C	rs72825121	0.0159
chr19	56097933	56097934	G	A	rs73059933	0.2256
chr20	35103848	35103849	A	G	rs6060235	0.0875
chr20	35104457	35104458	T	C	rs8117100	0.0875
chr20	35104814	35104815	C	A	rs6060236	0.0875
chr20	35105371	35105372	T	G	rs117316403	0.0875
chr20	35102137	35102138	T	A	rs76648234	0.0875
chr20	35105846	35105847	G	C	rs17319967	0.0875
chr20	35108682	35108683	C	T	rs6058182	0.0875
chr20	35108691	35108692	G	A	rs6060241	0.0875
chr20	35108691	35108692	G	C	rs6060241	0.0875
chr20	35111631	35111632	G	A	rs6060244	0.0875
chr20	35111821	35111822	A	G	rs6060245	0.0875
chr20	35095626	35095627	G	A	rs78517073	0.0875
chr20	35095254	35095255	G	A	rs145850164	0.0875
chr20	35112913	35112914	A	G	rs28469723	0.0875
chr20	35113303	35113304	A	G	rs6060246	0.0875
chr20	35114300	35114301	T	C	rs79341738	0.0875
chr20	35114476	35114477	T	G	rs79438986	0.0875
chr20	35115027	35115028	T	C	rs112318873	0.0875
chr20	35090928	35090929	G	A	rs73903009	0.0875
chr20	35090928	35090929	G	C	rs73903009	0.0875
chr20	35090564	35090565	G	A	rs192024492	0.0875
chr20	35089360	35089361	G	A	rs11905354	0.0875
chr20	35088305	35088306	T	C	rs8121957	0.0875
chr20	35086200	35086201	C	A	rs55993524	0.0875
chr20	35086200	35086201	C	T	rs55993524	0.0875
chr20	35086039	35086040	C	T	rs11907594	0.0875
chr20	35084143	35084144	A	G	rs147614901	0.0875
chr20	35083921	35083922	A	C	rs76850134	0.0875
chr20	35079620	35079621	T	C	rs78202808	0.0875
chr20	35078027	35078028	A	C	rs78704804	0.0875
chr20	35076779	35076780	C	G	rs8116257	0.0875
chr20	35075711	35075712	T	C	rs142304991	0.0875
chr20	35072638	35072639	A	G	rs140622086	0.0875
chr20	35071946	35071947	T	C	rs139403823	0.0875
chr20	35071930	35071931	T	A	rs150886303	0.0875
chr20	35071930	35071931	T	C	rs150886303	0.0875
chr20	35071508	35071509	C	G	rs144797168	0.0875
chr20	35071508	35071509	C	T	rs144797168	0.0875
chr20	35070854	35070855	T	C	rs74543591	0.0875
chr20	35069706	35069707	A	G	rs138628775	0.0875
chr20	35068799	35068800	G	A	rs11167255	0.0875
chr20	35067731	35067732	T	C	rs76363448	0.0875
chr20	35066885	35066886	C	A	rs79439610	0.0875
chr20	35066780	35066781	C	T	rs11167254	0.0875
chr20	35065160	35065161	G	C	rs717593	0.0875
chr20	35063817	35063818	A	G	rs117573845	0.0875
chr20	35063649	35063650	G	A	rs75165171	0.0875
chr20	35062265	35062266	A	G	rs2145558	0.0875
chr20	35061789	35061790	G	C	rs7268447	0.0875
chr20	35061572	35061573	T	A	rs7263253	0.0875
chr20	35061572	35061573	T	C	rs7263253	0.0875
chr20	35059699	35059700	G	T	rs114007205	0.0875
chr20	35057905	35057906	A	G	rs9941751	0.0875
chr20	35054676	35054677	C	T	rs8117847	0.0875
chr20	35053116	35053117	C	T	rs11905081	0.0875
chr20	35051452	35051453	G	A	rs8124662	0.0875
chr20	35041806	35041807	T	C	rs55946144	0.0875
chr20	35035718	35035719	A	T	rs76507298	0.0875
chr20	35032653	35032654	A	G	rs142275707	0.0875
chr20	35030802	35030803	G	A	rs78055011	0.0875
chr20	35030802	35030803	G	C	rs78055011	0.0875
chr20	35030668	35030669	T	C	rs76223987	0.0875
chr20	35026333	35026334	C	A	rs117320301	0.0875
chr20	35025847	35025848	T	C	rs75383229	0.0875
chr20	35023188	35023189	C	T	rs7271729	0.0875
chr20	35022314	35022315	C	T	rs8121710	0.0875
chr20	35020812	35020813	A	G	rs7274866	0.0875
chr20	35018053	35018054	G	A	rs6579211	0.0875
chr20	35017998	35017999	C	T	rs6579210	0.0875
chr20	35017294	35017295	C	T	rs10485508	0.0875
chr20	35013694	35013695	T	A	rs75535620	0.0875
chr20	35013694	35013695	T	C	rs75535620	0.0875
chr20	35011599	35011600	G	A	rs7273734	0.0875
chr20	35011599	35011600	G	C	rs7273734	0.0875
chr20	35010985	35010986	C	T	rs8123978	0.0875
chr20	35010808	35010809	C	G	rs6579208	0.0875
chr20	35010808	35010809	C	T	rs6579208	0.0875
chr20	35008109	35008110	C	G	rs17092215	0.0875
chr20	35008109	35008110	C	T	rs17092215	0.0875
chr20	35007155	35007156	G	T	rs17317888	0.0875
chr20	35004784	35004785	C	T	rs75537616	0.0875
chr20	35004344	35004345	G	A	rs73905041	0.0875
chr20	35003823	35003824	G	A	rs2295700	0.0875
chr20	34999792	34999793	G	A	rs80109502	0.0875
chr20	34999792	34999793	G	C	rs80109502	0.0875
chr20	34997633	34997634	C	T	rs55734215	0.0875
chr20	34988847	34988848	C	T	rs143368271	0.0875
chr20	34988401	34988402	G	A	rs7261167	0.0875
chr20	34986654	34986655	A	C	rs8118978	0.0875
chr20	35105373	35105374	T	G	rs112777695	0.0885
chr20	35105778	35105779	T	A	rs7270326	0.0885
chr20	35105778	35105779	T	C	rs7270326	0.0885
chr20	35098600	35098601	C	G	rs6060225	0.0885
chr20	35098600	35098601	C	T	rs6060225	0.0885
chr20	35110212	35110213	T	C	rs6060242	0.0885
chr20	35110212	35110213	T	G	rs6060242	0.0885
chr20	35097105	35097106	A	T	rs7261312	0.0885
chr20	35095102	35095103	C	G	rs11908681	0.0885
chr20	35095102	35095103	C	T	rs11908681	0.0885
chr20	35094766	35094767	A	C	rs6060222	0.0885
chr20	35113848	35113849	A	G	rs6058185	0.0885
chr20	35119373	35119374	C	T	rs111641740	0.0885
chr20	35059037	35059038	G	A	rs2889873	0.0885
chr20	35053416	35053417	T	A	rs11907438	0.0885
chr20	35048415	35048416	G	C	rs8118005	0.0885
chr20	35038201	35038202	G	C	rs56363533	0.0885
chr20	34982203	34982204	T	C	rs7269138	0.0885
chr20	34981815	34981816	C	T	rs55641088	0.0885
chr20	34981711	34981712	C	A	rs55738930	0.0885
chr20	34981711	34981712	C	T	rs55738930	0.0885
chr20	34977050	34977051	A	C	rs59358673	0.0885
chr20	34977050	34977051	A	T	rs59358673	0.0885
chr20	34976934	34976935	G	A	rs77437249	0.0885
chr20	34976107	34976108	G	A	rs76191812	0.0885
chr20	34974672	34974673	C	T	rs79197732	0.0885
chr20	34973691	34973692	G	A	rs74599371	0.0885
chr20	34972510	34972511	C	A	rs73905019	0.0885
chr20	34971035	34971036	C	T	rs75866240	0.0885
chr20	34969746	34969747	G	A	rs147927753	0.0885
chr20	34968011	34968012	C	T	rs75635914	0.0885
chr20	34964838	34964839	C	A	rs17401737	0.0885
chr20	34964501	34964502	C	A	rs76110461	0.0885
chr20	34964501	34964502	C	T	rs76110461	0.0885
chr20	34963658	34963659	G	A	rs80170004	0.0885
chr20	34962083	34962084	G	A	rs55696836	0.0885
chr20	34961603	34961604	C	T	rs55909363	0.0885
chr20	34957812	34957813	A	G	rs17310467	0.0885
chr20	34957812	34957813	A	T	rs17310467	0.0885
chr20	34957169	34957170	A	T	rs35552264	0.0885
chr20	34949867	34949868	G	A	rs56400038	0.0885
chr20	34949353	34949354	A	G	rs35291022	0.0885
chr20	35080493	35080494	T	C	rs6579216	0.0865
chr20	35080456	35080457	C	A	rs6579215	0.0865
chr20	35080456	35080457	C	G	rs6579215	0.0865
chr20	35080456	35080457	C	T	rs6579215	0.0865
chr20	35079979	35079980	C	A	rs117236853	0.0865
chr20	35101504	35101505	C	T	rs6060230	0.0895
chr20	35115194	35115195	G	C	rs75888794	0.0895
chr20	35115330	35115331	G	A	rs17092297	0.0895
chr20	34956473	34956474	C	A	rs34174778	0.0875
chr20	34956473	34956474	C	G	rs34174778	0.0875
chr20	35132788	35132789	T	C	rs11908647	0.0885
chr20	35133116	35133117	T	C	rs11908683	0.0885
chr20	35133457	35133458	C	G	rs75287019	0.0885
chr20	35133529	35133530	G	A	rs139791629	0.0885
chr20	35133529	35133530	G	C	rs139791629	0.0885
chr20	35133552	35133553	A	C	rs11904893	0.0885
chr20	35133552	35133553	A	G	rs11904893	0.0885
chr20	35133622	35133623	C	T	rs145497211	0.0885
chr20	35135059	35135060	A	G	rs2295888	0.0885
chr20	35136417	35136418	C	G	rs75648520	0.0885
chr20	35136417	35136418	C	T	rs75648520	0.0885
chr20	35136954	35136955	A	G	rs73903017	0.0885
chr20	35137403	35137404	A	G	rs11907574	0.0885
chr20	35138346	35138347	T	C	rs60866116	0.0885
chr20	35138732	35138733	C	T	rs55921558	0.0885
chr20	35138827	35138828	C	T	rs55750106	0.0885
chr20	35139069	35139070	C	T	rs8119827	0.0885
chr20	35139219	35139220	A	G	rs8126407	0.0885
chr20	35139975	35139976	G	T	rs73903019	0.0885
chr20	35140431	35140432	C	T	rs144439724	0.0885
chr20	35141638	35141639	A	C	rs11906318	0.0885
chr20	35141638	35141639	A	T	rs11906318	0.0885
chr20	35141673	35141674	C	G	rs11908232	0.0885
chr20	35141675	35141676	G	A	rs11908100	0.0885
chr20	35142840	35142841	C	T	rs11167258	0.0885
chr20	35143206	35143207	G	A	rs12105996	0.0885
chr20	35143633	35143634	A	C	rs57690120	0.0885
chr20	35143633	35143634	A	T	rs57690120	0.0885
chr20	35143680	35143681	T	A	rs79048371	0.0885
chr20	35144565	35144566	T	A	rs12106264	0.0885
chr20	35144565	35144566	T	G	rs12106264	0.0885
chr20	35145837	35145838	G	A	rs114948279	0.0885
chr20	35149857	35149858	C	T	rs11907010	0.0885
chr20	35151652	35151653	C	T	rs80277764	0.0885
chr20	35158087	35158088	A	G	rs141474375	0.0885
chr20	35158864	35158865	G	A	rs74626382	0.0885
chr20	35158864	35158865	G	T	rs74626382	0.0885
chr20	35158985	35158986	C	A	rs144917890	0.0885
chr20	35158985	35158986	C	T	rs144917890	0.0885
chr20	35164306	35164307	G	T	rs143373163	0.0885
chr20	35166601	35166602	G	A	rs8119351	0.0875
chr20	34994475	34994476	C	A	rs73905030	0.0924
chr20	34994475	34994476	C	T	rs73905030	0.0924
chr20	35160425	35160426	T	A	rs58088385	0.0905
chr20	34977724	34977725	G	C	rs117616040	0.0905
chr20	35171468	35171469	C	G	rs2069940	0.0875
chr20	35176750	35176751	A	G	rs867186	0.0875
chr20	35179966	35179967	C	T	rs11907011	0.0875
chr20	35180719	35180720	T	C	rs7265317	0.0875
chr20	35182122	35182123	A	G	rs945961	0.0875
chr20	35185571	35185572	A	C	rs7263203	0.0875
chr20	35185826	35185827	A	G	rs117249133	0.0875
chr20	35187396	35187397	G	A	rs11167260	0.0875
chr20	35191062	35191063	T	A	rs11904888	0.0875
chr20	35191062	35191063	T	C	rs11904888	0.0875
chr20	35196001	35196002	G	A	rs141932846	0.0865
chr20	35196217	35196218	C	A	rs11906148	0.0865
chr20	35198873	35198874	C	T	rs117802529	0.0865
chr20	35153766	35153767	G	A	rs376468120	0.0805
chr20	35153766	35153767	G	T	rs376468120	0.0805
chr20	35208388	35208389	G	C	rs17092456	0.0934
chr20	34977951	34977952	G	A	rs11906160	0.1034
chr20	34977951	34977952	G	T	rs11906160	0.1034
chr6	43100631	43100632	G	T	rs1034246	0.2604
chr6	43098174	43098175	A	G	rs3793017	0.3101
chr6	43096107	43096108	G	A	rs3805938	0.3101
chr6	43096107	43096108	G	C	rs3805938	0.3101
chr2	217869241	217869242	G	A	rs112941127	0.0408
chr2	145825058	145825059	A	T	rs72862334	0.0994
chr2	145825158	145825159	C	A	rs72862336	0.1103
chr2	145825158	145825159	C	T	rs72862336	0.1103
chr2	145835145	145835146	T	G	rs201801219	0.0984
chr2	145835135	145835136	T	C	rs200208859	0.0964
chr2	145835135	145835136	T	G	rs200208859	0.0964
chr2	145835127	145835128	T	C	rs201069407	0.0974
chr2	145835127	145835128	T	G	rs201069407	0.0974
chr19	18350145	18350146	G	A	rs113230003	0.2386
chr19	18351897	18351898	G	A	rs58547189	0.2455
chr19	18351897	18351898	G	C	rs58547189	0.2455
chr19	18351897	18351898	G	T	rs58547189	0.2455
chr19	18358206	18358207	T	C	rs12986231	0.2465
chr19	18360799	18360800	C	A	rs35343344	0.2465
chr19	18360799	18360800	C	T	rs35343344	0.2465
chr19	18356587	18356588	A	C	rs12984770	0.2455
chr19	18348566	18348567	A	G	rs12459368	0.2455
chr19	18344846	18344847	T	C	rs66978877	0.2445
chr19	18344633	18344634	G	A	rs34518929	0.2445
chr19	18344633	18344634	G	C	rs34518929	0.2445
chr19	18344014	18344015	A	G	rs17724992	0.2445
chr19	18341384	18341385	C	T	rs12459965	0.2435
chr19	18338427	18338428	G	A	rs9636202	0.2435
chr19	18353270	18353271	G	A	rs62122391	0.2237
chr19	18353270	18353271	G	C	rs62122391	0.2237
chr19	18360035	18360036	G	A	rs35648412	0.2286
chr19	18356511	18356512	C	T	rs12983532	0.2256
chr19	18364077	18364078	G	T	rs73009437	0.2217
chr6	151239599	151239600	C	T	rs6557122	0.2634
chr6	151240977	151240978	G	C	rs7773781	0.2634
chr6	151240977	151240978	G	T	rs7773781	0.2634
chr17	47469474	47469475	G	A	rs67688344	0.4821
chr17	47435925	47435926	A	G	rs9900366	0.4831
chr17	47435925	47435926	A	T	rs9900366	0.4831
chr17	47446491	47446492	C	T	rs58512566	0.4831
chr17	47452836	47452837	A	G	rs34537623	0.4831
chr17	47452836	47452837	A	T	rs34537623	0.4831
chr17	47458902	47458903	T	A	rs9892686	0.4831
chr17	47458902	47458903	T	C	rs9892686	0.4831
chr17	47460240	47460241	C	G	rs9908393	0.4831
chr17	47460240	47460241	C	T	rs9908393	0.4831
chr17	47463376	47463377	C	T	rs3883319	0.4831
chr17	47469765	47469766	T	C	rs9912311	0.4831
chr17	47479658	47479659	A	G	rs56356751	0.4831
chr17	47448538	47448539	A	G	rs56017620	0.4841
chr17	47460028	47460029	T	C	rs9914653	0.4821
chr17	47487630	47487631	G	A	rs9892234	0.4821
chr17	47487630	47487631	G	C	rs9892234	0.4821
chr17	47487726	47487727	C	A	rs9894179	0.4821
chr17	47487726	47487727	C	T	rs9894179	0.4821
chr17	47488018	47488019	G	A	rs7211910	0.4821
chr17	47520359	47520360	A	C	rs6504974	0.4841
chr17	47685638	47685639	A	T	rs4794047	0.4841
chr17	47512890	47512891	C	T	rs35159316	0.4712
chr17	47511336	47511337	G	A	rs11870057	0.4702
chr17	47516294	47516295	T	C	rs72829689	0.4702
chr17	47573689	47573690	C	A	rs1138193	0.4712
chr17	47573689	47573690	C	T	rs1138193	0.4712
chr17	47592945	47592946	G	A	rs4793836	0.4712
chr17	47592945	47592946	G	C	rs4793836	0.4712
chr17	47592945	47592946	G	T	rs4793836	0.4712
chr17	47594833	47594834	G	A	rs12936468	0.4712
chr17	47594833	47594834	G	T	rs12936468	0.4712
chr17	47598414	47598415	G	A	rs6505049	0.4712
chr17	47598414	47598415	G	C	rs6505049	0.4712
chr17	47624732	47624733	C	A	rs7214799	0.4712
chr17	47624732	47624733	C	G	rs7214799	0.4712
chr17	47624732	47624733	C	T	rs7214799	0.4712
chr17	47541445	47541446	G	A	rs11870585	0.4722
chr17	47632008	47632009	C	A	rs9891111	0.4722
chr17	47632008	47632009	C	G	rs9891111	0.4722
chr17	47674943	47674944	C	G	rs7213086	0.4722
chr17	47674943	47674944	C	T	rs7213086	0.4722
chr17	47687882	47687883	T	C	rs6503796	0.4722
chr17	47530196	47530197	C	T	rs3874910	0.4672
chr17	47468552	47468553	G	A	rs9892497	0.4523
chr17	47469711	47469712	T	A	rs9912101	0.4523
chr17	47469711	47469712	T	C	rs9912101	0.4523
chr17	47469818	47469819	C	T	rs9905581	0.4523
chr17	47471591	47471592	C	A	rs12449647	0.4523
chr17	47472374	47472375	T	A	rs9907159	0.4523
chr17	47472374	47472375	T	G	rs9907159	0.4523
chr17	47473295	47473296	C	T	rs9902574	0.4523
chr17	47473994	47473995	G	A	rs9908016	0.4523
chr17	47474035	47474036	C	T	rs28507314	0.4523
chr17	47474773	47474774	A	G	rs28458768	0.4523
chr17	47475900	47475901	G	C	rs12944103	0.4523
chr17	47477204	47477205	A	G	rs8079744	0.4523
chr17	47477419	47477420	G	A	rs8076778	0.4523
chr17	47479578	47479579	G	A	rs9912592	0.4523
chr17	47480227	47480228	T	C	rs59231671	0.4523
chr17	47480227	47480228	T	G	rs59231671	0.4523
chr17	47480417	47480418	C	T	rs62076540	0.4523
chr17	47466740	47466741	C	T	rs7208530	0.4493
chr17	47467489	47467490	A	G	rs12451409	0.4493
chr17	47486049	47486050	A	G	rs1704808	0.4414
chr17	47486049	47486050	A	T	rs1704808	0.4414
chr17	47488225	47488226	T	C	rs12601144	0.4414
chr17	47492448	47492449	A	G	rs2610367	0.4414
chr17	47502031	47502032	G	T	rs11650210	0.4423
chr17	47511497	47511498	G	A	rs6504963	0.4423
chr17	47526923	47526924	T	C	rs2611998	0.4423
chr17	47535654	47535655	T	A	rs62073970	0.4423
chr17	47538965	47538966	T	C	rs4497739	0.4423
chr17	47581794	47581795	G	A	rs11656056	0.4433
chr17	47581794	47581795	G	C	rs11656056	0.4433
chr17	47597631	47597632	G	A	rs6505048	0.4433
chr17	47608649	47608650	G	A	rs11079783	0.4433
chr17	47618547	47618548	T	C	rs3760371	0.4433
chr17	47625897	47625898	T	A	rs6505062	0.4433
chr17	47625897	47625898	T	C	rs6505062	0.4433
chr17	47637304	47637305	C	T	rs11656856	0.4433
chr17	47667285	47667286	C	T	rs34200664	0.4433
chr17	47616130	47616131	A	G	rs7222225	0.4423
chr17	47630504	47630505	T	C	rs1962307	0.4423
chr17	47630504	47630505	T	G	rs1962307	0.4423
chr17	47402079	47402080	A	C	rs12452315	0.4632
chr17	47408615	47408616	C	T	rs9894905	0.4632
chr17	47420859	47420860	G	A	rs369648654	0.4602
chr17	47420859	47420860	G	T	rs369648654	0.4602
chr17	47432129	47432130	G	A	rs77454872	0.4622
chr17	47432129	47432130	G	C	rs77454872	0.4622
chr17	47432129	47432130	G	T	rs77454872	0.4622
chr17	47435116	47435117	A	G	rs4338849	0.4622
chr17	47439300	47439301	C	T	rs11079775	0.4622
chr17	47461750	47461751	C	T	rs9895274	0.4622
chr17	47468011	47468012	T	G	rs2085755	0.4622
chr17	47480723	47480724	C	A	rs62076542	0.4622
chr17	47480723	47480724	C	G	rs62076542	0.4622
chr17	47480723	47480724	C	T	rs62076542	0.4622
chr17	47421570	47421571	G	T	rs9911944	0.4592
chr17	47493256	47493257	G	C	rs7210801	0.4622
chr17	47493257	47493258	C	T	rs7226079	0.4622
chr17	47494309	47494310	C	T	rs7405889	0.4622
chr17	47497987	47497988	C	G	rs9903898	0.4622
chr17	47497987	47497988	C	T	rs9903898	0.4622
chr17	47504769	47504770	C	G	rs12602134	0.4622
chr17	47504769	47504770	C	T	rs12602134	0.4622
chr17	47503419	47503420	T	G	rs55864353	0.4652
chr17	47510745	47510746	G	A	rs7350906	0.4622
chr17	47514802	47514803	T	C	rs7222851	0.4622
chr17	47514899	47514900	A	C	rs10048173	0.4622
chr17	47514899	47514900	A	G	rs10048173	0.4622
chr17	47514899	47514900	A	T	rs10048173	0.4622
chr17	47517223	47517224	A	G	rs8067286	0.4622
chr17	47522224	47522225	T	C	rs62073965	0.4622
chr1	3020250	3020251	G	A	rs10909862	0.1789
chr1	3020250	3020251	G	C	rs10909862	0.1789
chr1	3020250	3020251	G	T	rs10909862	0.1789
chr1	3036049	3036050	T	C	rs1005471	0.174
chr1	3040101	3040102	T	C	rs2993510	0.174
chr1	3050474	3050475	A	G	rs2993479	0.175
chr1	3050474	3050475	A	T	rs2993479	0.175
chr1	3030161	3030162	T	A	rs12038530	0.173
chr1	3031344	3031345	T	C	rs12039548	0.173
chr1	3031613	3031614	T	C	rs10909864	0.173
chr1	3033529	3033530	T	C	rs58052947	0.173
chr1	3045642	3045643	A	C	rs10909868	0.173
chr1	3025900	3025901	A	G	rs75787210	0.164
chr1	3026618	3026619	A	C	rs7412983	0.164
chr1	3026833	3026834	C	A	rs58265521	0.164
chr1	3026833	3026834	C	T	rs58265521	0.164
chr1	3027103	3027104	A	G	rs60287244	0.164
chr1	3027473	3027474	A	G	rs12034766	0.164
chr1	3028106	3028107	T	A	rs57893585	0.164
chr1	3029411	3029412	G	A	rs6693982	0.164
chr1	3046928	3046929	G	A	rs7339938	0.174
chr1	3046928	3046929	G	C	rs7339938	0.174
chr1	3043045	3043046	T	C	rs6692292	0.172
chr1	3020238	3020239	A	G	rs56091202	0.163
chr1	3020189	3020190	G	A	rs55784203	0.163
chr1	3020189	3020190	G	T	rs55784203	0.163
chr1	3020181	3020182	A	T	rs55949537	0.163
chr1	3020466	3020467	A	G	rs67758087	0.163
chr1	3020986	3020987	T	G	rs12034794	0.163
chr1	3023447	3023448	A	G	rs55873718	0.163
chr1	3032463	3032464	C	G	rs1890338	0.163
chr1	3032463	3032464	C	T	rs1890338	0.163
chr1	3033502	3033503	T	C	rs34408665	0.163
chr1	3034307	3034308	T	C	rs12042403	0.163
chr1	3035241	3035242	T	C	rs67025412	0.163
chr1	3040017	3040018	A	C	rs72856440	0.163
chr1	3040017	3040018	A	G	rs72856440	0.163
chr1	3041035	3041036	T	C	rs12409277	0.163
chr1	3042143	3042144	A	G	rs12044162	0.163
chr1	3043807	3043808	C	G	rs10909866	0.163
chr1	3043807	3043808	C	T	rs10909866	0.163
chr1	3031455	3031456	G	A	rs12034573	0.162
chr1	3032790	3032791	C	T	rs12039132	0.162
chr1	3019821	3019822	C	A	rs12564456	0.164
chr1	3019821	3019822	C	G	rs12564456	0.164
chr1	3019821	3019822	C	T	rs12564456	0.164
chr1	3021700	3021701	C	G	rs4576609	0.161
chr1	3021700	3021701	C	T	rs4576609	0.161
chr1	3033042	3033043	G	C	rs7514166	0.161
chr1	3033042	3033043	G	T	rs7514166	0.161
chr1	3033672	3033673	G	A	rs56398543	0.161
chr1	3033769	3033770	G	A	rs6661908	0.161
chr1	3034029	3034030	T	A	rs6679678	0.161
chr1	3034029	3034030	T	C	rs6679678	0.161
chr1	3034321	3034322	A	G	rs12041583	0.161
chr1	3034469	3034470	A	T	rs12041634	0.161
chr1	3034476	3034477	C	T	rs12040299	0.161
chr1	3034679	3034680	T	C	rs10489589	0.161
chr1	3034782	3034783	G	A	rs72629493	0.161
chr1	3034784	3034785	T	C	rs72629494	0.161
chr1	3034946	3034947	C	T	rs12408197	0.161
chr1	3037268	3037269	C	G	rs16823392	0.161
chr1	3037558	3037559	T	C	rs72629497	0.161
chr1	3037600	3037601	C	T	rs67872056	0.161
chr1	3037643	3037644	G	A	rs67289919	0.161
chr1	3037665	3037666	T	C	rs67919793	0.161
chr1	3037732	3037733	T	C	rs67908307	0.161
chr1	3038593	3038594	G	A	rs12036378	0.161
chr1	3039365	3039366	A	G	rs66693767	0.161
chr1	3039598	3039599	A	G	rs10909865	0.161
chr1	3040434	3040435	T	G	rs12567620	0.161
chr1	3044225	3044226	C	T	rs12044848	0.161
chr1	3044837	3044838	G	T	rs10909867	0.161
chr1	3037496	3037497	G	A	rs72856433	0.1779
chr1	3036258	3036259	C	T	rs9660819	0.162
chr1	3036275	3036276	T	G	rs9661525	0.162
chr1	3020985	3020986	A	G	rs12033927	0.159
chr1	3024433	3024434	A	C	rs56176404	0.159
chr1	3024433	3024434	A	G	rs56176404	0.159
chr1	3024433	3024434	A	T	rs56176404	0.159
chr1	3029375	3029376	G	A	rs6693975	0.159
chr1	3035424	3035425	C	T	rs67630839	0.161
chr1	3054956	3054957	T	C	rs2981857	0.174
chr1	3056757	3056758	C	G	rs2993480	0.172
chr1	3056757	3056758	C	T	rs2993480	0.172
chr1	3037482	3037483	C	G	rs77415878	0.168
chr1	3037482	3037483	C	T	rs77415878	0.168
chr1	3037466	3037467	A	G	rs74048148	0.164
chr1	3055959	3055960	T	C	rs2981856	0.173
chr1	3027521	3027522	C	T	rs12033401	0.1571
chr1	3031191	3031192	C	A	rs12037307	0.1571
chr1	3031191	3031192	C	T	rs12037307	0.1571
chr1	3037638	3037639	C	T	rs72629498	0.1571
chr1	3044043	3044044	A	G	rs12046233	0.1571
chr1	3045660	3045661	T	C	rs12048975	0.1571
chr1	3047832	3047833	A	C	rs12044831	0.1571
chr1	3047832	3047833	A	T	rs12044831	0.1571
chr1	3060251	3060252	T	C	rs1138513	0.174
chr1	3052418	3052419	G	A	rs77840846	0.1581
chr1	3052418	3052419	G	C	rs77840846	0.1581
chr1	3037486	3037487	C	A	rs113272167	0.166
chr1	3037486	3037487	C	G	rs113272167	0.166
chr1	3037486	3037487	C	T	rs113272167	0.166
chr1	3037490	3037491	A	G	rs112690788	0.166
chr1	3037490	3037491	A	T	rs112690788	0.166
chr1	3053899	3053900	T	C	rs717795	0.1769
chr1	3043627	3043628	A	G	rs12045368	0.159
chr1	3063712	3063713	T	C	rs2072732	0.172
chr1	3033805	3033806	G	A	rs41334845	0.1501
chr1	3033805	3033806	G	C	rs41334845	0.1501
chr1	3033805	3033806	G	T	rs41334845	0.1501
chr1	3036578	3036579	G	A	rs72629496	0.1501
chr1	3044458	3044459	C	A	rs72630906	0.1501
chr1	3044805	3044806	T	C	rs56088946	0.1501
chr1	3056868	3056869	A	T	rs2993481	0.166
chr1	3038680	3038681	C	A	rs55863899	0.1511
chr1	3038680	3038681	C	G	rs55863899	0.1511
chr1	3052414	3052415	C	T	rs72630909	0.1511
chr1	3054887	3054888	T	C	rs56069604	0.1501
chr1	3057011	3057012	G	A	rs1109251	0.1501
chr1	3057499	3057500	A	G	rs72630911	0.1501
chr1	3058554	3058555	C	G	rs55775305	0.1501
chr9	120977281	120977282	C	T	rs41311933	0.0865
chr9	120978247	120978248	A	G	rs76481162	0.0865
chr9	120978247	120978248	A	T	rs76481162	0.0865
chr9	120983537	120983538	T	C	rs41311897	0.0865
chr9	120984517	120984518	T	C	rs10514838	0.0865
chr9	120981642	120981643	C	T	rs41311911	0.0875
chr9	120981973	120981974	A	G	rs41260544	0.0875
chr9	120982218	120982219	C	T	rs12686746	0.0875
chr9	120971351	120971352	C	T	rs41312871	0.0875
chr9	120971028	120971029	A	G	rs41312875	0.0875
chr9	120970892	120970893	T	C	rs41312877	0.0875
chr9	120991321	120991322	G	T	rs41311867	0.0855
chr9	120986551	120986552	G	C	rs16910253	0.0865
chr9	120989369	120989370	C	T	rs41259344	0.0865
chr9	120989382	120989383	A	G	rs16910254	0.0865
chr9	120990974	120990975	T	C	rs41311871	0.0865
chr9	120993104	120993105	T	A	rs12685289	0.0865
chr9	120994602	120994603	T	A	rs2900181	0.0865
chr9	120994704	120994705	C	T	rs16910255	0.0865
chr9	120995341	120995342	G	C	rs41311863	0.0865
chr9	120996353	120996354	A	G	rs12683026	0.0865
chr9	121002296	121002297	T	C	rs182550311	0.0905
chr9	121002712	121002713	G	A	rs12685344	0.0905
chr9	121004247	121004248	A	C	rs79516694	0.0915
chr9	121008731	121008732	T	A	rs7023696	0.0984
chr9	121008731	121008732	T	C	rs7023696	0.0984
chr9	121009214	121009215	T	C	rs41309872	0.0984
chr9	121011097	121011098	T	A	rs72758170	0.0984
chr9	121012326	121012327	C	T	rs78103352	0.0984
chr9	121012610	121012611	T	C	rs41309866	0.0984
chr9	121013234	121013235	G	A	rs6478493	0.0984
chr9	121014111	121014112	G	C	rs41309856	0.0984
chr9	121018188	121018189	T	G	rs113604212	0.0984
chr9	121018418	121018419	A	G	rs149152260	0.0984
chr9	121019050	121019051	C	T	rs35948313	0.0984
chr9	121019368	121019369	A	C	rs41309844	0.0984
chr9	121019484	121019485	C	G	rs41309040	0.0984
chr9	121020020	121020021	G	A	rs2230214	0.0984
chr9	121024057	121024058	C	A	rs72758183	0.0984
chr9	121024057	121024058	C	T	rs72758183	0.0984
chr9	121030190	121030191	T	C	rs41308028	0.0984
chr9	121030710	121030711	A	G	rs41308026	0.0984
chr9	121058034	121058035	G	A	rs72758196	0.0984
chr9	121058081	121058082	G	A	rs72758197	0.0984
chr9	121058121	121058122	G	T	rs72758198	0.0984
chr9	121065684	121065685	G	A	rs80195731	0.0984
chr9	121065684	121065685	G	T	rs80195731	0.0984
chr9	121065938	121065939	G	A	rs72758201	0.0984
chr9	121065938	121065939	G	C	rs72758201	0.0984
chr9	121067490	121067491	G	A	rs112944877	0.0984
chr9	121067490	121067491	G	C	rs112944877	0.0984
chr9	121067490	121067491	G	T	rs112944877	0.0984
chr9	121073425	121073426	G	A	rs72760205	0.0984
chr9	121073805	121073806	G	A	rs113277364	0.0984
chr9	121009520	121009521	T	C	rs7027797	0.0994
chr9	121016409	121016410	A	C	rs41309850	0.0984
chr9	121016409	121016410	A	G	rs41309850	0.0984
chr9	121016409	121016410	A	T	rs41309850	0.0984
chr9	121082566	121082567	C	A	rs77934993	0.1024
chr9	121083920	121083921	T	C	rs72760209	0.1024
chr9	121084760	121084761	G	C	rs111935393	0.1024
chr9	121089499	121089500	A	G	rs72760212	0.1024
chr9	121097386	121097387	T	A	rs72760215	0.1024
chr9	121098735	121098736	C	T	rs72760216	0.1024
chr9	121099310	121099311	G	A	rs141576795	0.1024
chr9	121100098	121100099	C	T	rs146765812	0.1024
chr9	121104222	121104223	T	C	rs143939744	0.1024
chr9	121118291	121118292	T	C	rs41273412	0.1024
chr9	121123651	121123652	G	A	rs72760225	0.1024
chr9	121124808	121124809	G	T	rs875593	0.1024
chr9	121125048	121125049	G	T	rs72760226	0.1024
chr9	121127538	121127539	G	T	rs72760229	0.1024
chr9	121134669	121134670	G	A	rs72760231	0.1024
chr9	121139800	121139801	T	A	rs72760233	0.1024
chr9	121148137	121148138	C	G	rs72760236	0.1024
chr9	121092768	121092769	T	A	rs183454635	0.1034
chr9	121092768	121092769	T	C	rs183454635	0.1034
chr9	121092768	121092769	T	G	rs183454635	0.1034
chr9	121144525	121144526	G	T	rs12683062	0.1034
chr9	121102865	121102866	G	T	rs146270957	0.1014
chr9	121102866	121102867	A	T	rs139452937	0.1014
chr9	121127725	121127726	C	T	rs118130982	0.1014
chr9	121127737	121127738	G	A	rs148555607	0.1014
chr9	121152327	121152328	G	A	rs72760240	0.1014
chr9	121167407	121167408	T	G	rs72760251	0.1014
chr9	121188360	121188361	C	T	rs72760263	0.1014
chr9	121190325	121190326	C	A	rs76874058	0.1014
chr9	121190325	121190326	C	T	rs76874058	0.1014
chr9	121208637	121208638	T	C	rs75084271	0.1014
chr9	121163603	121163604	A	G	rs72760247	0.1024
chr9	121165268	121165269	A	G	rs72760249	0.1024
chr9	121174961	121174962	G	A	rs72760256	0.1024
chr9	121203501	121203502	T	C	rs72760271	0.1024
chr9	121186013	121186014	C	A	rs72760261	0.1004
chr9	121087645	121087646	G	A	rs113179388	0.1034
chr9	121087645	121087646	G	T	rs113179388	0.1034
chr17	43021068	43021069	G	A	rs9912587	0.16
chr17	43365757	43365758	A	C	rs58687103	0.174
chr17	43365757	43365758	A	T	rs58687103	0.174
chr17	43366302	43366303	T	C	rs34536536	0.174
chr17	43366422	43366423	C	A	rs8069622	0.174
chr17	43366422	43366423	C	T	rs8069622	0.174
chr17	43366743	43366744	C	T	rs8070250	0.174
chr17	43366878	43366879	T	A	rs35291033	0.174
chr17	43370859	43370860	A	G	rs12941945	0.1759
chr17	43372022	43372023	A	C	rs7218684	0.1789
chr17	43372022	43372023	A	G	rs7218684	0.1789
chr17	43372022	43372023	A	T	rs7218684	0.1789
chr17	43365593	43365594	C	A	rs57215208	0.1799
chr19	18464382	18464383	A	G	rs78030362	0.0736
chr14	99892956	99892957	T	C	rs10131519	0.1541
chr14	99903982	99903983	G	C	rs10143910	0.1541
chr14	99904271	99904272	A	G	rs8008880	0.1541
chr14	99904271	99904272	A	T	rs8008880	0.1541
chr14	99904665	99904666	C	G	rs8013762	0.1541
chr14	99904665	99904666	C	T	rs8013762	0.1541
chr14	99904745	99904746	A	G	rs11850280	0.1541
chr14	99905538	99905539	C	G	rs28811568	0.1541
chr14	99905538	99905539	C	T	rs28811568	0.1541
chr14	99905625	99905626	A	G	rs10149866	0.1541
chr14	99908137	99908138	G	A	rs3783327	0.1541
chr14	99910164	99910165	C	T	rs10140426	0.1541
chr14	99912828	99912829	G	C	rs28535178	0.1541
chr14	99912828	99912829	G	T	rs28535178	0.1541
chr14	99892528	99892529	G	A	rs2057397	0.1531
chr14	99895548	99895549	A	T	rs1998385	0.1531
chr14	99889259	99889260	G	A	rs3783325	0.1531
chr14	99888950	99888951	C	T	rs61986017	0.1531
chr14	99897825	99897826	C	T	rs17099197	0.1531
chr14	99906621	99906622	C	T	rs55880273	0.1531
chr14	99912603	99912604	G	A	rs12436192	0.1531
chr14	99913952	99913953	G	A	rs113953439	0.1531
chr14	99909369	99909370	C	T	rs34198557	0.1541
chr14	99886037	99886038	C	T	rs746698	0.1511
chr14	99883679	99883680	T	C	rs3783324	0.1551
chr14	99883443	99883444	T	C	rs12434231	0.1412
chr14	99883064	99883065	T	C	rs6575752	0.1382
chr14	99883064	99883065	T	G	rs6575752	0.1382
chr17	49148373	49148374	T	C	rs191896574	0.0099
chr17	49242075	49242076	G	A	rs148633519	0.0119
chr17	2129017	2129018	A	T	rs62068034	0.0129
chr17	2173737	2173738	C	T	rs62069294	0.0129
chr17	2088691	2088692	G	A	rs2232480	0.0109
chr17	2128597	2128598	T	C	rs117838205	0.0099
chr3	172082465	172082466	A	G	rs4894803	0.4056
chr3	172067377	172067378	G	C	rs9647379	0.4066
chr3	172056810	172056811	G	C	rs17460016	0.4036
chr3	172042636	172042637	T	C	rs1499813	0.4115
chr3	172115475	172115476	G	C	rs4894808	0.4095
chr1	37407989	37407990	G	A	rs190569784	0.0129
chr1	37402662	37402663	G	A	rs148835637	0.0139
chr1	37402662	37402663	G	C	rs148835637	0.0139
chr1	37395312	37395313	G	A	rs141599822	0.0139
chr1	37389840	37389841	T	C	rs142465610	0.0139
chr16	71963889	71963890	A	C	rs8053891	0.2684
chr16	71963889	71963890	A	T	rs8053891	0.2684
chr16	71963962	71963963	C	G	rs28714527	0.2684
chr16	71963775	71963776	C	G	rs8053861	0.2684
chr16	71962815	71962816	C	T	rs6499553	0.2674
chr16	71962598	71962599	A	G	rs8047643	0.2674
chr16	71962391	71962392	T	A	rs16973520	0.2674
chr16	71962391	71962392	T	G	rs16973520	0.2674
chr16	71962046	71962047	T	C	rs12149869	0.2664
chr16	71962167	71962168	T	C	rs12149877	0.2684
chr16	71960551	71960552	G	A	rs12926408	0.2694
chr16	71960551	71960552	G	C	rs12926408	0.2694
chr16	71958172	71958173	G	T	rs12930036	0.2684
chr16	71956256	71956257	G	C	rs12919947	0.2684
chr16	71953975	71953976	G	A	rs34235351	0.2674
chr16	71965689	71965690	G	A	rs12708921	0.2545
chr16	71967729	71967730	A	G	rs12708922	0.2555
chr16	71968071	71968072	A	G	rs9930930	0.2555
chr16	71968663	71968664	T	C	rs8053217	0.2555
chr16	71966295	71966296	C	G	rs9925462	0.2545
chr16	71967210	71967211	G	A	rs9928413	0.2545
chr16	71969832	71969833	C	T	rs28629271	0.2535
chr16	71970613	71970614	C	G	rs1808439	0.2535
chr16	71968205	71968206	G	T	rs35800852	0.2555
chr16	71970052	71970053	G	C	rs35259348	0.2525
chr16	71972982	71972983	C	G	rs8055242	0.2505
chr16	71972982	71972983	C	T	rs8055242	0.2505
chr13	28753139	28753140	C	T	rs117709627	0.0149
chr19	8481253	8481254	C	T	rs59372292	0.2157
chr19	8467822	8467823	G	A	rs73000664	0.2167
chr3	134438420	134438421	T	A	rs13088645	0.4006
chr3	134438420	134438421	T	G	rs13088645	0.4006
chr3	134437512	134437513	A	G	rs9847750	0.4344
chr3	134433116	134433117	A	G	rs9790169	0.4364
chr3	134434683	134434684	G	C	rs13074557	0.4344
chr3	134434683	134434684	G	T	rs13074557	0.4344
chr5	106929423	106929424	G	A	rs2454899	0.3936
chr5	106926835	106926836	G	A	rs2454895	0.3917
chr5	106922652	106922653	T	C	rs2463045	0.3996
chr5	106924985	106924986	C	T	rs2463026	0.3936
chr5	106925205	106925206	G	C	rs2454893	0.3946
chr5	106915038	106915039	T	C	rs2447767	0.3976
chr5	106910527	106910528	A	C	rs4146508	0.4066
chr5	106908893	106908894	T	C	rs12055084	0.4085
chr5	106908658	106908659	T	C	rs12055079	0.4085
chr5	106905089	106905090	C	A	rs2447765	0.4145
chr5	106900012	106900013	T	C	rs36157435	0.4145
chr5	106905718	106905719	C	T	rs2447764	0.4155
chr5	106891214	106891215	C	A	rs1909740	0.4125
chr5	106891214	106891215	C	T	rs1909740	0.4125
chr5	106890415	106890416	C	A	rs1500269	0.4125
chr5	106890415	106890416	C	T	rs1500269	0.4125
chr5	106890116	106890117	C	A	rs1353973	0.4125
chr5	106890116	106890117	C	G	rs1353973	0.4125
chr5	106888190	106888191	G	A	rs2199629	0.4125
chr5	106887834	106887835	T	G	rs2454887	0.4125
chr5	106890974	106890975	C	A	rs4957676	0.4095
chr5	106890974	106890975	C	T	rs4957676	0.4095
chr5	106911095	106911096	A	C	rs1392479	0.4294
chr5	106895311	106895312	A	C	rs1580832	0.4175
chr5	106895311	106895312	A	G	rs1580832	0.4175
chr5	106895311	106895312	A	T	rs1580832	0.4175
chr5	106894532	106894533	C	T	rs10464030	0.4175
chr5	106893822	106893823	T	A	rs17159295	0.4175
chr5	106893822	106893823	T	C	rs17159295	0.4175
chr5	106892622	106892623	T	A	rs13178166	0.4175
chr5	106892620	106892621	T	A	rs13178165	0.4175
chr5	106892620	106892621	T	G	rs13178165	0.4175
chr5	106897603	106897604	G	A	rs35399767	0.4175
chr5	106897603	106897604	G	T	rs35399767	0.4175
chr5	106895196	106895197	G	A	rs1580831	0.4175
chr5	106897490	106897491	C	A	rs35033703	0.4155
chr5	106897490	106897491	C	T	rs35033703	0.4155
chr5	106896320	106896321	A	G	rs56024644	0.4155
chr5	106896320	106896321	A	T	rs56024644	0.4155
chr5	106897840	106897841	A	G	rs2463036	0.4185
chr5	106899451	106899452	T	G	rs36165695	0.3966
chr5	106896447	106896448	T	A	rs56207203	0.4364
chr5	106896447	106896448	T	C	rs56207203	0.4364
chr5	106883812	106883813	A	G	rs295030	0.3917
chr5	106883283	106883284	A	T	rs296245	0.3917
chr5	106883194	106883195	A	G	rs296244	0.3917
chr5	106883041	106883042	A	G	rs159403	0.3917
chr5	106881978	106881979	T	A	rs295028	0.3917
chr5	106881855	106881856	T	A	rs159402	0.3917
chr5	106881751	106881752	T	G	rs295027	0.3917
chr5	106887366	106887367	G	A	rs1979388	0.4364
chr5	106887327	106887328	T	C	rs1979389	0.4364
chr5	106901056	106901057	T	C	rs139197519	0.4453
chr5	106901056	106901057	T	G	rs139197519	0.4453
chr5	106900391	106900392	G	A	rs7731705	0.4453
chr5	106900257	106900258	A	T	rs79120356	0.4453
chr5	106907463	106907464	G	A	rs35989639	0.4463
chr5	106907463	106907464	G	T	rs35989639	0.4463
chr5	106906864	106906865	C	A	rs2126918	0.4463
chr5	106906864	106906865	C	T	rs2126918	0.4463
chr5	106905245	106905246	T	C	rs904762	0.4463
chr5	106905245	106905246	T	G	rs904762	0.4463
chr5	106904986	106904987	T	C	rs2086113	0.4463
chr5	106904901	106904902	T	C	rs2086114	0.4463
chr5	106904901	106904902	T	G	rs2086114	0.4463
chr5	106892130	106892131	C	T	rs7445092	0.4433
chr5	106898984	106898985	T	A	rs67143754	0.4503
chr5	106891407	106891408	G	T	rs1909742	0.4443
chr5	106891308	106891309	A	C	rs1909741	0.4443
chr5	106891206	106891207	A	G	rs1909739	0.4443
chr5	106889106	106889107	G	T	rs1392478	0.4443
chr5	106888704	106888705	T	C	rs2454888	0.4443
chr5	106899243	106899244	T	C	rs145278327	0.4493
chr5	106899243	106899244	T	G	rs145278327	0.4493
chr5	106899233	106899234	C	G	rs140219970	0.4493
chr5	106899233	106899234	C	T	rs140219970	0.4493
chr5	106899028	106899029	A	G	rs71586574	0.4493
chr5	106899028	106899029	A	T	rs71586574	0.4493
chr5	106917266	106917267	C	A	rs2086116	0.334
chr5	106900464	106900465	C	T	rs7732911	0.4364
chr7	35217908	35217909	G	A	rs12154802	0.3231
chr7	35217908	35217909	G	T	rs12154802	0.3231
chr7	35211483	35211484	G	T	rs10242954	0.333
chr7	35233096	35233097	T	G	rs28709565	0.3072
chr1	150023306	150023307	G	A	rs67807996	0.3588
chr1	149934519	149934520	T	C	rs11205303	0.3688
chr1	149955121	149955122	A	C	rs12048493	0.3509
chr5	54146894	54146895	C	G	rs35006	0.3111
chr5	54134813	54134814	A	G	rs26610	0.3121
chr5	54116789	54116790	C	A	rs279744	0.3101
chr5	54116789	54116790	C	T	rs279744	0.3101
chr5	54103351	54103352	A	C	rs2547538	0.3082
chr5	54103351	54103352	A	T	rs2547538	0.3082
chr5	54099107	54099108	T	C	rs682103	0.3062
chr5	54099107	54099108	T	G	rs682103	0.3062
chr5	54094209	54094210	G	C	rs42872	0.3012
chr5	54152183	54152184	T	C	rs2454916	0.2634
chr5	54156229	54156230	A	G	rs151804	0.2634
chr5	54158863	54158864	C	T	rs2457161	0.2634
chr9	13724051	13724052	A	T	rs10961206	0.0994
chr9	13686517	13686518	T	C	rs563246	0.0984
chr9	13690741	13690742	T	C	rs575856	0.0994
chr9	13671296	13671297	G	A	rs642806	0.0974
chr9	13689092	13689093	A	C	rs518139	0.1004
chr9	13689092	13689093	A	G	rs518139	0.1004
chr9	13683568	13683569	T	A	rs549130	0.1014
chr9	13683568	13683569	T	C	rs549130	0.1014
chr9	13690718	13690719	T	C	rs575142	0.1044
chr9	14292720	14292721	G	A	rs10121140	0.3608
chr9	14292138	14292139	G	A	rs10961464	0.3678
chr9	14292207	14292208	G	A	rs10810126	0.3668
chr9	14292207	14292208	G	T	rs10810126	0.3668
chr9	14292104	14292105	T	C	rs10810125	0.3708
chr9	14292567	14292568	G	A	rs10961465	0.3469
chr9	14292880	14292881	C	G	rs10961466	0.3131
chr9	14292880	14292881	C	T	rs10961466	0.3131
chr5	112071112	112071113	C	T	rs256277	0.3569
chr5	112071411	112071412	C	A	rs256278	0.3569
chr5	112075818	112075819	T	C	rs30342	0.3559
chr5	112059447	112059448	A	G	rs99379	0.3489
chr5	112059008	112059009	G	A	rs185349	0.3489
chr5	112057479	112057480	C	T	rs256273	0.3489
chr5	112057071	112057072	A	G	rs67837044	0.3489
chr5	112054658	112054659	T	C	rs194359	0.3489
chr5	112051804	112051805	G	A	rs255915	0.3489
chr5	112057852	112057853	C	T	rs256274	0.3479
chr5	112046690	112046691	T	A	rs255921	0.3519
chr5	112046690	112046691	T	G	rs255921	0.3519
chr5	112046355	112046356	A	C	rs255922	0.3519
chr5	112035326	112035327	A	C	rs98084	0.3519
chr5	112022079	112022080	T	C	rs26551	0.3519
chr5	112048741	112048742	C	A	rs255920	0.3449
chr5	112069874	112069875	G	T	rs154118	0.4145
chr5	112074611	112074612	T	C	rs30339	0.4085
chr5	112083605	112083606	C	T	rs30349	0.4235
chr5	112074727	112074728	A	C	rs30341	0.4076
chr5	112077904	112077905	A	G	rs30343	0.4076
chr5	112073547	112073548	A	C	rs30338	0.4066
chr2	26367658	26367659	C	A	rs11690462	0.3429
chr2	26367215	26367216	T	A	rs6748996	0.3648
chr2	26367215	26367216	T	G	rs6748996	0.3648
chr2	26374046	26374047	C	G	rs4007242	0.3648
chr2	26374046	26374047	C	T	rs4007242	0.3648
chr2	26364207	26364208	G	A	rs11674089	0.3658
chr2	26364207	26364208	G	C	rs11674089	0.3658
chr2	26360637	26360638	A	C	rs17529423	0.3658
chr2	26359567	26359568	G	A	rs6711224	0.3658
chr2	26358149	26358150	C	T	rs13014464	0.3658
chr2	26367249	26367250	C	T	rs6731447	0.3638
chr2	26377357	26377358	G	A	rs11686204	0.3638
chr2	26369665	26369666	T	G	rs34436433	0.3688
chr2	26379393	26379394	C	T	rs11678646	0.3628
chr2	26386600	26386601	G	A	rs7585892	0.3628
chr2	26390460	26390461	A	G	rs7588538	0.3628
chr2	26396262	26396263	G	T	rs7602910	0.3628
chr2	26350583	26350584	G	A	rs7601607	0.3708
chr2	26405231	26405232	C	T	rs34918214	0.3638
chr2	26407520	26407521	A	T	rs2384362	0.3738
chr2	26338587	26338588	G	A	rs13001941	0.3638
chr2	26338248	26338249	C	A	rs7603413	0.3648
chr2	26336848	26336849	G	C	rs12471804	0.3638
chr2	26335620	26335621	T	G	rs12467721	0.3638
chr2	26329034	26329035	G	C	rs12615704	0.3698
chr2	26326258	26326259	C	A	rs11689086	0.3698
chr2	26326258	26326259	C	T	rs11689086	0.3698
chr2	26336956	26336957	G	C	rs12471849	0.3678
chr2	26336956	26336957	G	T	rs12471849	0.3678
chr2	26324623	26324624	C	G	rs12992134	0.3698
chr2	26324623	26324624	C	T	rs12992134	0.3698
chr2	26338865	26338866	G	A	rs67981875	0.3738
chr2	26338865	26338866	G	C	rs67981875	0.3738
chr2	26352698	26352699	G	A	rs7423727	0.4036
chr12	45947037	45947038	A	G	rs1291621	0.0239
chr12	45951299	45951300	C	G	rs1291622	0.0239
chr12	45932635	45932636	T	A	rs1291627	0.0239
chr12	46100101	46100102	T	C	rs145145927	0.0239
chr11	107221128	107221129	A	T	rs4753788	0.4682
chr11	107226050	107226051	A	G	rs4754196	0.4642
chr11	107214591	107214592	T	C	rs7925132	0.4761
chr11	107214591	107214592	T	G	rs7925132	0.4761
chr11	107217965	107217966	C	G	rs1907400	0.4742
chr11	107217965	107217966	C	T	rs1907400	0.4742
chr11	107205270	107205271	A	G	rs4347355	0.4742
chr11	107215396	107215397	G	A	rs7117780	0.4751
chr11	107211114	107211115	C	T	rs7951348	0.4751
chr11	107208271	107208272	C	T	rs1490938	0.4761
chr11	107202559	107202560	A	G	rs11608075	0.4771
chr11	107202559	107202560	A	T	rs11608075	0.4771
chr11	107193078	107193079	G	A	rs7129056	0.4742
chr11	107189252	107189253	T	A	rs7949240	0.4751
chr11	107186463	107186464	T	A	rs12807950	0.4871
chr11	107186463	107186464	T	C	rs12807950	0.4871
chr11	107183915	107183916	G	A	rs7926602	0.499
chr5	123098970	123098971	C	A	rs2546343	0.2972
chr5	123098970	123098971	C	T	rs2546343	0.2972
chr5	123088330	123088331	C	G	rs6896645	0.2922
chr12	121811141	121811142	G	T	rs895953	0.1779
chr12	121810675	121810676	C	G	rs895952	0.1779
chr12	121812710	121812711	T	C	rs2019561	0.1779
chr12	121813749	121813750	G	A	rs895957	0.1779
chr12	121813749	121813750	G	C	rs895957	0.1779
chr12	121807437	121807438	A	T	rs921288	0.1779
chr12	121807182	121807183	A	G	rs921287	0.1779
chr12	121800473	121800474	T	G	rs1667578	0.1769
chr12	121800393	121800394	G	A	rs1795966	0.1769
chr12	121799208	121799209	A	G	rs895951	0.1769
chr12	121799208	121799209	A	T	rs895951	0.1769
chr12	121796906	121796907	A	G	rs1168665	0.1769
chr12	121796906	121796907	A	T	rs1168665	0.1769
chr12	121794132	121794133	T	C	rs895950	0.1769
chr12	121793461	121793462	C	A	rs2707067	0.1769
chr12	121793461	121793462	C	G	rs2707067	0.1769
chr12	121818534	121818535	C	T	rs12307227	0.1779
chr12	121819983	121819984	G	A	rs11043202	0.1779
chr12	121820140	121820141	G	A	rs11043203	0.1779
chr12	121820140	121820141	G	T	rs11043203	0.1779
chr12	121790787	121790788	T	C	rs1168669	0.1779
chr12	121801701	121801702	A	G	rs1795965	0.1759
chr12	121792024	121792025	T	G	rs1168672	0.1759
chr12	121789784	121789785	A	C	rs921286	0.1759
chr12	121789784	121789785	A	T	rs921286	0.1759
chr12	121825908	121825909	C	G	rs2122266	0.1789
chr12	121789544	121789545	C	G	rs1168668	0.1799
chr12	121789544	121789545	C	T	rs1168668	0.1799
chr12	121793666	121793667	C	G	rs2707066	0.1879
chr12	121793666	121793667	C	T	rs2707066	0.1879
chr12	121811184	121811185	G	A	rs895954	0.1909
chr12	121812584	121812585	A	G	rs2019562	0.1909
chr12	121812584	121812585	A	T	rs2019562	0.1909
chr12	121807924	121807925	G	A	rs930665	0.1909
chr12	121805998	121805999	C	A	rs1168666	0.1899
chr12	121805998	121805999	C	T	rs1168666	0.1899
chr12	121816806	121816807	A	G	rs7974348	0.1899
chr12	121818761	121818762	T	C	rs7957564	0.1899
chr12	121801167	121801168	C	A	rs1667579	0.1899
chr12	121796769	121796770	G	A	rs1168664	0.1899
chr12	121825541	121825542	G	A	rs1004390	0.1899
chr12	121792072	121792073	A	G	rs1168673	0.1899
chr12	121791941	121791942	C	T	rs1168671	0.1899
chr12	121795588	121795589	G	A	rs712852	0.1879
chr12	121795588	121795589	G	C	rs712852	0.1879
chr12	121795588	121795589	G	T	rs712852	0.1879
chr12	121796182	121796183	T	A	rs1168663	0.1869
chr12	121796182	121796183	T	C	rs1168663	0.1869
chr12	121838757	121838758	C	T	rs10840619	0.1918
chr12	121841696	121841697	T	A	rs2707057	0.1928
chr12	121841696	121841697	T	C	rs2707057	0.1928
chr12	121833223	121833224	G	A	rs12823194	0.1789
chr12	121842785	121842786	C	T	rs12820413	0.1958
chr12	121842842	121842843	G	T	rs12825630	0.1958
chr12	132493307	132493308	G	A	rs12423664	0.1372
chr12	132489245	132489246	A	G	rs73486469	0.1372
chr12	132487907	132487908	C	T	rs12426349	0.1372
chr12	132486365	132486366	C	T	rs78532986	0.1382
chr12	132495174	132495175	G	A	rs75312918	0.1392
chr12	132483852	132483853	G	A	rs75526993	0.1412
chr12	132482841	132482842	T	A	rs75758998	0.1412
chr12	132482841	132482842	T	C	rs75758998	0.1412
chr12	132517524	132517525	C	G	rs74397112	0.1412
chr12	132517524	132517525	C	T	rs74397112	0.1412
chr12	132475862	132475863	G	A	rs1955367	0.1382
chr12	132475862	132475863	G	C	rs1955367	0.1382
chr12	132475670	132475671	G	T	rs1955368	0.1382
chr12	132531968	132531969	G	A	rs76734539	0.1382
chr12	132531968	132531969	G	C	rs76734539	0.1382
chr12	132533175	132533176	C	G	rs111279508	0.1382
chr12	132533175	132533176	C	T	rs111279508	0.1382
chr12	132537983	132537984	G	A	rs12424388	0.1382
chr12	132540306	132540307	G	A	rs139223084	0.1382
chr12	132540306	132540307	G	C	rs139223084	0.1382
chr12	132542435	132542436	G	A	rs77502095	0.1382
chr12	132537160	132537161	G	A	rs76636886	0.1372
chr12	132548166	132548167	G	A	rs79009737	0.1372
chr12	132479848	132479849	C	T	rs77206294	0.1402
chr12	132472013	132472014	G	A	rs75588192	0.1382
chr12	132510301	132510302	C	G	rs117206641	0.1093
chr12	132510301	132510302	C	T	rs117206641	0.1093
chr7	44176537	44176538	G	A	rs2908290	0.4076
chr7	44166306	44166307	A	C	rs2971672	0.4115
chr7	44174914	44174915	T	C	rs12702068	0.4095
chr15	74785025	74785026	C	A	rs1378942	0.3867
chr15	74785025	74785026	C	T	rs1378942	0.3867
chr15	74787808	74787809	C	A	rs1378941	0.3867
chr15	74788736	74788737	G	A	rs2168518	0.3867
chr15	74790210	74790211	C	G	rs3784789	0.3867
chr15	74791152	74791153	C	A	rs1378940	0.3867
chr15	74791152	74791153	C	G	rs1378940	0.3867
chr15	74777854	74777855	A	G	rs12905199	0.3867
chr15	74773302	74773303	G	C	rs4886410	0.3867
chr15	74798007	74798008	C	T	rs12898997	0.3956
chr15	74805438	74805439	C	T	rs35206230	0.3956
chr15	74809188	74809189	C	T	rs34862454	0.3956
chr15	74810372	74810373	G	A	rs12591513	0.3956
chr15	74810509	74810510	T	C	rs12594062	0.3956
chr15	74810581	74810582	G	T	rs11630478	0.3956
chr15	74794192	74794193	C	G	rs62006566	0.3976
chr15	74794192	74794193	C	T	rs62006566	0.3976
chr15	74794203	74794204	C	T	rs62006567	0.3976
chr15	74769587	74769588	A	G	rs12909307	0.3936
chr15	74769574	74769575	A	G	rs11632414	0.3936
chr15	74770055	74770056	C	T	rs11072508	0.3946
chr15	74767285	74767286	A	G	rs12903541	0.3887
chr15	74762524	74762525	G	C	rs11072507	0.3976
chr15	74751896	74751897	G	A	rs2472304	0.4006
chr15	74757601	74757602	G	A	rs2960192	0.3986
chr15	74760153	74760154	C	T	rs12903896	0.4046
chr15	74755084	74755085	T	C	rs2470890	0.4036
chr15	74821980	74821981	T	C	rs11636952	0.3698
chr12	108701360	108701361	A	G	rs3741782	0.2982
chr12	108701360	108701361	A	T	rs3741782	0.2982
chr12	108663260	108663261	A	T	rs11114023	0.2992
chr12	108731562	108731563	G	A	rs2302700	0.2813
chr12	108731562	108731563	G	C	rs2302700	0.2813
chr12	108731562	108731563	G	T	rs2302700	0.2813
chr12	108731563	108731564	C	A	rs2302701	0.2813
chr12	108732211	108732212	T	G	rs4964274	0.2813
chr12	108737836	108737837	A	G	rs11114044	0.2813
chr12	108738342	108738343	G	A	rs67138342	0.2813
chr12	108739047	108739048	G	A	rs4964739	0.2813
chr12	108739047	108739048	G	T	rs4964739	0.2813
chr12	108739058	108739059	G	C	rs4964740	0.2813
chr12	108739058	108739059	G	T	rs4964740	0.2813
chr12	108739450	108739451	G	A	rs6539452	0.2813
chr12	108741744	108741745	C	A	rs11114045	0.2813
chr12	108741744	108741745	C	T	rs11114045	0.2813
chr12	108744167	108744168	G	A	rs4964743	0.2813
chr12	108744167	108744168	G	T	rs4964743	0.2813
chr12	108744179	108744180	T	C	rs4964744	0.2813
chr12	108746229	108746230	G	A	rs4964745	0.2813
chr12	108747658	108747659	C	T	rs7962947	0.2813
chr12	108750680	108750681	C	T	rs4964747	0.2813
chr12	108754939	108754940	G	A	rs4581499	0.2813
chr12	108743949	108743950	C	A	rs7968419	0.2823
chr12	108743949	108743950	C	T	rs7968419	0.2823
chr12	108760186	108760187	C	T	rs2375012	0.2823
chr12	108768055	108768056	A	C	rs7975500	0.2823
chr12	108768055	108768056	A	G	rs7975500	0.2823
chr12	108768055	108768056	A	T	rs7975500	0.2823
chr12	108758872	108758873	C	T	rs4964275	0.2833
chr12	108759322	108759323	A	G	rs755893	0.2833
chr12	108760510	108760511	A	C	rs6539454	0.2833
chr12	108760510	108760511	A	T	rs6539454	0.2833
chr12	108762960	108762961	T	C	rs4964750	0.2833
chr12	108757706	108757707	G	A	rs66519755	0.2843
chr12	108772654	108772655	T	C	rs61934137	0.2853
chr12	108773722	108773723	A	G	rs12230834	0.2853
chr12	108775201	108775202	C	T	rs61934139	0.2853
chr12	108775213	108775214	C	A	rs11114054	0.2853
chr12	108777864	108777865	C	T	rs4964277	0.2853
chr12	108771897	108771898	C	A	rs4964276	0.2873
chr12	108772220	108772221	G	C	rs7963667	0.2873
chr12	108773781	108773782	C	T	rs12228234	0.2863
chr12	108774738	108774739	C	T	rs11114053	0.2863
chr12	108789424	108789425	C	G	rs17324926	0.2893
chr12	108777148	108777149	G	A	rs4964755	0.2873
chr12	108780678	108780679	C	A	rs17258759	0.2873
chr12	108787010	108787011	C	A	rs4964757	0.2873
chr12	108787010	108787011	C	G	rs4964757	0.2873
chr12	108787010	108787011	C	T	rs4964757	0.2873
chr12	108747114	108747115	A	G	rs7962155	0.2922
chr12	108763878	108763879	T	G	rs73193443	0.2942
chr12	108765514	108765515	G	A	rs4964751	0.2942
chr12	108766596	108766597	T	C	rs744043	0.2942
chr12	108770605	108770606	A	G	rs7955873	0.2942
chr12	108737330	108737331	T	A	rs4964738	0.2614
chr12	108774026	108774027	T	C	rs11114051	0.2972
chr12	108775360	108775361	T	C	rs11114055	0.2972
chr12	108777920	108777921	T	A	rs4964756	0.2982
chr12	108780332	108780333	A	C	rs968360	0.2992
chr12	108780332	108780333	A	G	rs968360	0.2992
chr12	108706007	108706008	G	A	rs11114033	0.3479
chr12	108706726	108706727	C	T	rs4964736	0.3479
chr12	108695617	108695618	G	A	rs7300215	0.3479
chr12	108727918	108727919	G	A	rs11114039	0.3479
chr12	108693966	108693967	G	T	rs10861964	0.3489
chr12	108691112	108691113	A	G	rs55939346	0.3489
chr12	108656427	108656428	G	A	rs11114022	0.3489
chr12	108636163	108636164	C	A	rs1420661	0.3559
chr12	108636132	108636133	G	A	rs1420662	0.3559
chr9	16904847	16904848	C	T	rs7033354	0.3469
chr9	16904949	16904950	A	C	rs10756835	0.3469
chr9	16904706	16904707	C	T	rs7033194	0.3469
chr9	16904642	16904643	C	T	rs7033084	0.3469
chr9	16904497	16904498	G	A	rs7033061	0.3469
chr9	16905329	16905330	G	A	rs12344726	0.3469
chr9	16905329	16905330	G	T	rs12344726	0.3469
chr9	16904356	16904357	A	G	rs7032581	0.3469
chr9	16904304	16904305	G	A	rs7032909	0.3469
chr9	16904203	16904204	A	G	rs7032420	0.3469
chr9	16904142	16904143	G	A	rs7032644	0.3469
chr9	16904081	16904082	A	C	rs7032175	0.3469
chr9	16904081	16904082	A	G	rs7032175	0.3469
chr9	16903949	16903950	G	A	rs7029285	0.3469
chr9	16906360	16906361	G	A	rs7868583	0.3459
chr9	16901068	16901069	C	A	rs62543565	0.3817
chr9	16901229	16901230	C	T	rs13300853	0.3797
chr9	16895579	16895580	C	G	rs12551733	0.2972
chr9	16902525	16902526	G	A	rs4961503	0.2942
chr9	16903367	16903368	G	A	rs10738466	0.4125
chr9	16903367	16903368	G	C	rs10738466	0.4125
chr9	16900696	16900697	A	G	rs28498684	0.4125
chr9	16900696	16900697	A	T	rs28498684	0.4125
chr9	16898120	16898121	G	A	rs10962672	0.4125
chr9	16882917	16882918	C	G	rs4644350	0.4056
chr9	16900766	16900767	C	T	rs36116821	0.4115
chr9	16894141	16894142	T	C	rs10962668	0.4115
chr2	226235981	226235982	G	T	rs2972146	0.3748
chr2	226231159	226231160	G	A	rs1024137	0.3757
chr2	226231159	226231160	G	T	rs1024137	0.3757
chr2	226235773	226235774	A	G	rs2943648	0.3767
chr2	226235258	226235259	T	C	rs2943647	0.3748
chr2	226235137	226235138	T	A	rs2972147	0.3748
chr2	226235137	226235138	T	C	rs2972147	0.3748
chr2	226243729	226243730	C	T	rs2943652	0.3748
chr2	226243483	226243484	G	C	rs2972135	0.3718
chr2	226243483	226243484	G	T	rs2972135	0.3718
chr2	226248037	226248038	C	T	rs2943654	0.3718
chr2	226236592	226236593	T	C	rs2972145	0.3757
chr2	226234817	226234818	A	C	rs2943646	0.3757
chr2	226234817	226234818	A	G	rs2943646	0.3757
chr2	226234463	226234464	C	T	rs2943645	0.3757
chr2	226241500	226241501	A	G	rs2972138	0.3708
chr2	226241500	226241501	A	T	rs2972138	0.3708
chr2	226241644	226241645	G	A	rs2972137	0.3708
chr2	226242318	226242319	A	G	rs2972136	0.3708
chr2	226236694	226236695	A	G	rs2972144	0.3728
chr2	226230503	226230504	C	A	rs2222018	0.3728
chr2	226230442	226230443	T	A	rs2138161	0.3728
chr2	226230442	226230443	T	C	rs2138161	0.3728
chr2	226239000	226239001	A	C	rs2138157	0.3718
chr2	226239000	226239001	A	G	rs2138157	0.3718
chr2	226251648	226251649	A	G	rs2972143	0.3718
chr2	226253061	226253062	C	A	rs2972156	0.3718
chr2	226253061	226253062	C	G	rs2972156	0.3718
chr2	226253061	226253062	C	T	rs2972156	0.3718
chr2	226230041	226230042	A	G	rs2203452	0.3738
chr2	226229028	226229029	T	C	rs2943641	0.3738
chr2	226228085	226228086	A	G	rs2176040	0.3738
chr2	226241204	226241205	C	T	rs2943650	0.3738
chr2	226242784	226242785	C	T	rs1913657	0.3738
chr2	226228868	226228869	A	C	rs2943640	0.3638
chr2	226239394	226239395	T	C	rs2972140	0.3618
chr2	226227688	226227689	T	A	rs1515104	0.3618
chr2	226218694	226218695	A	G	rs1399627	0.3618
chr2	226240974	226240975	C	A	rs2943649	0.3608
chr2	226240974	226240975	C	G	rs2943649	0.3608
chr2	226240974	226240975	C	T	rs2943649	0.3608
chr2	226252981	226252982	C	A	rs2972155	0.3608
chr2	226252981	226252982	C	G	rs2972155	0.3608
chr2	226258369	226258370	C	T	rs1515108	0.3777
chr2	226257201	226257202	A	G	rs2943656	0.3767
chr2	226257499	226257500	G	A	rs1515110	0.3767
chr2	226257499	226257500	G	C	rs1515110	0.3767
chr2	226257499	226257500	G	T	rs1515110	0.3767
chr2	226258722	226258723	C	T	rs2943657	0.3797
chr2	226263826	226263827	T	A	rs2943660	0.3807
chr2	226263826	226263827	T	G	rs2943660	0.3807
chr2	226264200	226264201	C	A	rs1515100	0.3807
chr2	226291928	226291929	G	A	rs2673142	0.3807
chr2	226291928	226291929	G	C	rs2673142	0.3807
chr2	226291945	226291946	C	G	rs2713548	0.3807
chr2	226291945	226291946	C	T	rs2713548	0.3807
chr2	226294460	226294461	G	A	rs2673141	0.3807
chr2	226298925	226298926	C	A	rs2713536	0.3807
chr2	226298925	226298926	C	T	rs2713536	0.3807
chr2	226260537	226260538	G	A	rs2943659	0.3787
chr2	226281040	226281041	A	G	rs2673134	0.3797
chr2	226299163	226299164	T	A	rs71353892	0.3807
chr2	226299163	226299164	T	C	rs71353892	0.3807
chr2	226299163	226299164	T	G	rs71353892	0.3807
chr2	226299167	226299168	T	A	rs2673137	0.3807
chr2	226299167	226299168	T	G	rs2673137	0.3807
chr2	226299159	226299160	T	A	rs6706153	0.3797
chr2	226268812	226268813	A	T	rs2396315	0.3837
chr2	226307881	226307882	C	T	rs2713556	0.3867
chr2	226292492	226292493	A	G	rs2713549	0.3688
chr2	226292492	226292493	A	T	rs2713549	0.3688
chr2	226299720	226299721	C	G	rs2713560	0.3688
chr2	226299720	226299721	C	T	rs2713560	0.3688
chr2	226299787	226299788	C	G	rs2713559	0.3688
chr2	226300277	226300278	G	A	rs2713558	0.3688
chr2	226306886	226306887	T	A	rs2713557	0.3688
chr2	226306886	226306887	T	C	rs2713557	0.3688
chr2	226316966	226316967	G	A	rs2713552	0.3877
chr2	226316966	226316967	G	T	rs2713552	0.3877
chr2	226311376	226311377	G	A	rs1515116	0.3698
chr2	226311376	226311377	G	C	rs1515116	0.3698
chr2	226264182	226264183	G	A	rs1515099	0.3708
chr2	226286879	226286880	G	A	rs2673135	0.3708
chr2	226286879	226286880	G	C	rs2673135	0.3708
chr2	226292013	226292014	C	A	rs2458993	0.3708
chr2	226292013	226292014	C	T	rs2458993	0.3708
chr2	226295150	226295151	G	A	rs2673140	0.3708
chr2	226298262	226298263	G	A	rs1606791	0.3708
chr2	226299936	226299937	G	A	rs2673136	0.3708
chr2	226309744	226309745	G	A	rs2713553	0.3708
chr2	226258867	226258868	A	G	rs2943658	0.3688
chr2	226258867	226258868	A	T	rs2943658	0.3688
chr2	226260699	226260700	T	A	rs1399626	0.3688
chr2	226314009	226314010	T	C	rs6436620	0.3718
chr2	226314913	226314914	C	G	rs925735	0.3718
chr2	226315172	226315173	C	T	rs2713551	0.3718
chr2	226315338	226315339	A	G	rs2673144	0.3718
chr2	226268503	226268504	C	T	rs1399624	0.3698
chr2	226271303	226271304	C	T	rs2673128	0.3698
chr2	226272408	226272409	T	A	rs2713539	0.3698
chr2	226272408	226272409	T	C	rs2713539	0.3698
chr2	226274230	226274231	G	A	rs1399625	0.3698
chr2	226274230	226274231	G	C	rs1399625	0.3698
chr2	226274230	226274231	G	T	rs1399625	0.3698
chr2	226275769	226275770	A	G	rs2713540	0.3698
chr2	226275769	226275770	A	T	rs2713540	0.3698
chr2	226276270	226276271	G	A	rs1515102	0.3698
chr2	226276270	226276271	G	C	rs1515102	0.3698
chr2	226276531	226276532	A	G	rs2673131	0.3698
chr2	226277051	226277052	A	T	rs2713541	0.3698
chr2	226277321	226277322	C	A	rs2713542	0.3698
chr2	226277321	226277322	C	T	rs2713542	0.3698
chr2	226279655	226279656	T	A	rs2713544	0.3698
chr2	226279956	226279957	G	A	rs2396312	0.3698
chr2	226289529	226289530	T	C	rs2972157	0.3698
chr2	226291342	226291343	A	G	rs1813831	0.3698
chr2	226271485	226271486	A	G	rs1567973	0.3708
chr2	226315902	226315903	G	T	rs908252	0.3708
chr2	226289467	226289468	A	C	rs2972158	0.3688
chr2	226289467	226289468	A	G	rs2972158	0.3688
chr2	226289467	226289468	A	T	rs2972158	0.3688
chr2	226268810	226268811	A	G	rs2396316	0.3748
chr2	226268810	226268811	A	T	rs2396316	0.3748
chr2	226262955	226262956	A	C	rs1399623	0.4115
chr2	226262955	226262956	A	T	rs1399623	0.4115
chr2	226183054	226183055	C	T	rs2943653	0.3419
chr2	226197363	226197364	A	G	rs952227	0.341
chr9	70938328	70938329	C	T	rs150282530	0.001
chr9	70981709	70981710	G	A	rs138414419	0.001
chr9	71220611	71220612	G	C	rs139610036	0.001
chr9	71221318	71221319	C	A	rs114010986	0.001
chr9	71221318	71221319	C	T	rs114010986	0.001
chr9	71229674	71229675	C	T	rs148127369	0.001
chr9	71237797	71237798	C	A	rs138924100	0.001
chr12	112049013	112049014	A	G	rs17696736	0.4294
chr12	112468610	112468611	A	G	rs11066320	0.4304
chr12	112433567	112433568	A	G	rs11066301	0.4274
chr12	112445671	112445672	G	A	rs11066309	0.4165
chr12	112445671	112445672	G	C	rs11066309	0.4165
chr12	112445671	112445672	G	T	rs11066309	0.4165
chr12	112402961	112402962	A	G	rs11066283	0.4215
chr12	112153881	112153882	G	A	rs17630235	0.4095
chr12	112153881	112153882	G	C	rs17630235	0.4095
chr12	112172909	112172910	G	A	rs11066188	0.4135
chr12	112172909	112172910	G	C	rs11066188	0.4135
chr12	112246416	112246417	A	G	rs7953257	0.4145
chr12	112246416	112246417	A	T	rs7953257	0.4145
chr12	112115227	112115228	T	A	rs10850001	0.4463
chr1	57836429	57836430	C	T	rs852787	0.0922
chr1	57826831	57826832	C	T	rs706410	0.0874
chr6	107824596	107824597	A	C	rs9486729	0.1117
chr6	107824596	107824597	A	G	rs9486729	0.1117
chr6	107823211	107823212	T	A	rs9400150	0.1117
chr6	107823211	107823212	T	C	rs9400150	0.1117
chr6	107822956	107822957	C	G	rs7771956	0.1117
chr6	107826439	107826440	G	A	rs4946872	0.1117
chr6	107822561	107822562	T	A	rs6568508	0.1117
chr6	107822561	107822562	T	C	rs6568508	0.1117
chr6	107821333	107821334	A	T	rs10457173	0.1117
chr6	107820008	107820009	C	A	rs12214852	0.1117
chr6	107820008	107820009	C	T	rs12214852	0.1117
chr6	107819633	107819634	G	A	rs12214724	0.1117
chr6	107819633	107819634	G	C	rs12214724	0.1117
chr6	107819633	107819634	G	T	rs12214724	0.1117
chr6	107818932	107818933	G	A	rs6568505	0.1117
chr6	107815265	107815266	G	A	rs1878780	0.1165
chr6	107814616	107814617	A	G	rs6568504	0.1165
chr6	107789892	107789893	G	A	rs872548	0.1117
chr6	107824726	107824727	G	A	rs9486730	0.1262
chr6	107824726	107824727	G	T	rs9486730	0.1262
chr6	107825981	107825982	T	A	rs6568510	0.1262
chr6	107825981	107825982	T	C	rs6568510	0.1262
chr6	107825981	107825982	T	G	rs6568510	0.1262
chr6	107826379	107826380	A	G	rs4946871	0.1262
chr6	107822717	107822718	T	A	rs6568509	0.1262
chr6	107822547	107822548	A	G	rs6568507	0.1262
chr6	107822547	107822548	A	T	rs6568507	0.1262
chr6	107826715	107826716	C	G	rs9400151	0.1262
chr6	107827104	107827105	A	G	rs7755486	0.1262
chr6	107821672	107821673	T	C	rs6568506	0.1262
chr6	107826329	107826330	A	G	rs4946870	0.0971
chr6	107817766	107817767	C	G	rs12194084	0.0971
chr6	107817766	107817767	C	T	rs12194084	0.0971
chr6	107815960	107815961	C	T	rs1554313	0.0971
chr6	107815672	107815673	C	A	rs4945794	0.0971
chr6	107815672	107815673	C	T	rs4945794	0.0971
chr6	107811054	107811055	G	A	rs6568503	0.0971
chr6	107810753	107810754	C	T	rs7773622	0.0971
chr6	107809243	107809244	T	C	rs9320238	0.0971
chr6	107809243	107809244	T	G	rs9320238	0.0971
chr6	107800748	107800749	A	G	rs9320237	0.0971
chr6	107800748	107800749	A	T	rs9320237	0.0971
chr6	107788514	107788515	G	A	rs4945789	0.1019
chr6	107788514	107788515	G	C	rs4945789	0.1019
chr6	107769267	107769268	G	A	rs56108947	0.0971
chr6	107769267	107769268	G	C	rs56108947	0.0971
chr7	11739347	11739348	A	G	rs17165136	0.0971
chr7	11739958	11739959	T	C	rs17165141	0.0971
chr7	11739958	11739959	T	G	rs17165141	0.0971
chr7	11740897	11740898	T	C	rs75254487	0.0971
chr7	11740909	11740910	G	A	rs77984599	0.0971
chr7	11741633	11741634	T	C	rs17165148	0.0971
chr7	11747464	11747465	C	T	rs16877182	0.0971
chr7	11748757	11748758	T	A	rs7781073	0.0971
chr7	11748757	11748758	T	C	rs7781073	0.0971
chr7	11750163	11750164	T	C	rs10499406	0.0971
chr7	11751095	11751096	A	C	rs74376480	0.0971
chr7	11752205	11752206	G	T	rs10499404	0.0971
chr7	11752264	11752265	A	T	rs79873245	0.0971
chr7	11755568	11755569	G	A	rs74743730	0.0971
chr7	11755568	11755569	G	T	rs74743730	0.0971
chr7	11755915	11755916	A	G	rs16877184	0.0971
chr7	11759539	11759540	G	A	rs7341453	0.0971
chr7	11759539	11759540	G	C	rs7341453	0.0971
chr7	11763816	11763817	C	A	rs77478626	0.0971
chr7	11764260	11764261	A	G	rs77521364	0.0971
chr7	11764498	11764499	T	G	rs143091102	0.0971
chr7	11764695	11764696	T	A	rs74601937	0.0971
chr7	11764695	11764696	T	C	rs74601937	0.0971
chr7	11764695	11764696	T	G	rs74601937	0.0971
chr7	11766224	11766225	T	C	rs79720076	0.0971
chr7	11737768	11737769	C	T	rs16877173	0.0922
chr7	11736421	11736422	C	T	rs77951061	0.0922
chr7	11768559	11768560	T	C	rs10499401	0.1068
chr7	11782198	11782199	A	C	rs79309795	0.1068
chr7	11786173	11786174	C	T	rs75735126	0.1068
chr7	11786351	11786352	G	A	rs79877452	0.1068
chr7	11790205	11790206	G	T	rs76817184	0.1068
chr7	11790278	11790279	T	C	rs78341772	0.1068
chr7	11790765	11790766	G	C	rs146846300	0.1068
chr7	11790982	11790983	T	A	rs77218726	0.1068
chr7	11790982	11790983	T	C	rs77218726	0.1068
chr7	11791206	11791207	G	C	rs59480615	0.1068
chr7	11791428	11791429	T	C	rs60390705	0.1068
chr7	11791428	11791429	T	G	rs60390705	0.1068
chr7	11792463	11792464	C	A	rs117414094	0.1068
chr7	11792463	11792464	C	G	rs117414094	0.1068
chr7	11792463	11792464	C	T	rs117414094	0.1068
chr2	120757582	120757583	A	G	rs138730015	0.0089
chr2	120761833	120761834	G	A	rs150142600	0.0089
chr2	120789849	120789850	C	T	rs146053275	0.0089
chr10	88643381	88643382	A	G	rs139401390	0.0139
chr10	88471608	88471609	A	G	rs141479587	0.0139
chr10	88471608	88471609	A	T	rs141479587	0.0139
chr10	88460874	88460875	C	T	rs117508952	0.0149
chr10	88484248	88484249	C	T	rs117412291	0.0129
chr10	88447928	88447929	T	C	rs140075289	0.0129
chr10	88431301	88431302	T	G	rs117819586	0.0109
chr2	135149517	135149518	A	G	rs6730157	0.4901
chr2	135080335	135080336	C	A	rs7570971	0.4901
chr2	135571319	135571320	A	T	rs56369224	0.4891
chr2	135623777	135623778	G	A	rs12465802	0.493
chr2	135197226	135197227	T	C	rs1375131	0.4891
chr2	135381056	135381057	A	G	rs3940549	0.4891
chr2	135418969	135418970	T	C	rs13384711	0.4901
chr2	135334490	135334491	C	A	rs1561277	0.4692
chr2	135334490	135334491	C	G	rs1561277	0.4692
chr2	135565105	135565106	G	T	rs6759321	0.4692
chr2	135516007	135516008	T	A	rs6735329	0.4702
chr2	135516007	135516008	T	C	rs6735329	0.4702
chr10	62465688	62465689	A	C	rs2077316	0.0646
chr10	62465688	62465689	A	T	rs2077316	0.0646
chr2	21310234	21310235	T	A	rs12469758	0.0529
chr2	21297754	21297755	A	G	rs75346744	0.0529
chr12	111280426	111280427	C	A	rs79105258	0.2115
chr12	111280426	111280427	C	T	rs79105258	0.2115
chr19	11131630	11131631	G	C	rs2738464	0.2788
chr19	11132577	11132578	T	C	rs2915966	0.226
chr19	44908821	44908822	C	T	rs7412	0.0481
chr19	44909975	44909976	G	A	rs1065853	0.0481
chr19	44909975	44909976	G	C	rs1065853	0.0481
chr19	44909975	44909976	G	T	rs1065853	0.0481
chr12	12350534	12350535	G	A	rs11054833	0.1531
chr12	12359056	12359057	T	C	rs7977450	0.1521
chr12	12342062	12342063	C	A	rs34584825	0.1461
chr12	12359971	12359972	G	T	rs73279320	0.1571
chr12	12339890	12339891	C	T	rs1544683	0.1451
chr12	12363061	12363062	G	A	rs11054849	0.1441
chr12	12337515	12337516	G	A	rs71457145	0.1471
chr12	12346265	12346266	G	A	rs34635703	0.1521
chr12	12361115	12361116	T	C	rs11054846	0.1481
chr12	12328856	12328857	G	A	rs71433474	0.1471
chr12	12334763	12334764	A	G	rs7969816	0.1541
chr12	12328711	12328712	G	A	rs78287562	0.1461
chr12	12331485	12331486	A	T	rs12819549	0.162
chr12	12328525	12328526	G	A	rs35737962	0.1471
chr12	12328525	12328526	G	T	rs35737962	0.1471
chr12	12331727	12331728	C	T	rs79346971	0.1541
chr12	12334013	12334014	C	T	rs36058772	0.1571
chr12	12328342	12328343	G	A	rs35165703	0.1451
chr12	81158558	81158559	C	T	rs11835646	0.493
chr12	81159322	81159323	A	G	rs12812264	0.494
chr12	81160470	81160471	G	A	rs12817105	0.494
chr12	81160470	81160471	G	T	rs12817105	0.494
chr12	81161263	81161264	G	A	rs34825043	0.494
chr12	81164707	81164708	C	G	rs7967713	0.494
chr12	81164707	81164708	C	T	rs7967713	0.494
chr12	81164750	81164751	G	C	rs7966929	0.494
chr12	81164750	81164751	G	T	rs7966929	0.494
chr12	81165558	81165559	C	A	rs2079222	0.494
chr12	81165558	81165559	C	T	rs2079222	0.494
chr12	81165584	81165585	G	A	rs12815422	0.494
chr12	81165584	81165585	G	T	rs12815422	0.494
chr12	81169642	81169643	C	T	rs6539560	0.494
chr12	81170095	81170096	A	G	rs7977292	0.494
chr12	81170497	81170498	A	G	rs7313397	0.494
chr12	81171908	81171909	T	C	rs12816013	0.494
chr12	81173804	81173805	T	A	rs7964878	0.494
chr12	81185071	81185072	A	T	rs12832640	0.494
chr12	81189669	81189670	T	A	rs1316810	0.494
chr12	81179127	81179128	C	T	rs7313154	0.495
chr12	81170068	81170069	T	C	rs7980360	0.493
chr12	81178382	81178383	C	G	rs12820595	0.494
chr12	81178331	81178332	C	A	rs12820571	0.493
chr12	81178331	81178332	C	G	rs12820571	0.493
chr12	81178331	81178332	C	T	rs12820571	0.493
chr12	81184738	81184739	T	A	rs12832009	0.4861
chr12	81185462	81185463	G	A	rs12830912	0.4861
chr12	81185462	81185463	G	C	rs12830912	0.4861
chr12	81178172	81178173	A	G	rs12820877	0.4751
chr12	81212082	81212083	T	C	rs1921036	0.4742
chr12	81214278	81214279	G	A	rs61934664	0.4662
chr12	81214278	81214279	G	C	rs61934664	0.4662
chr12	81205781	81205782	A	G	rs11114788	0.4672
chr12	81174093	81174094	G	A	rs7135822	0.4563
chr12	81182230	81182231	G	T	rs6539561	0.4563
chr12	81210641	81210642	T	G	rs12816473	0.4662
chr12	81197687	81197688	C	T	rs61934661	0.4573
chr12	81202908	81202909	A	T	rs58316903	0.4543
chr12	81206226	81206227	G	A	rs11835638	0.4563
chr12	81206226	81206227	G	C	rs11835638	0.4563
chr12	81206226	81206227	G	T	rs11835638	0.4563
chr12	81207684	81207685	G	A	rs10506274	0.4553
chr12	81207684	81207685	G	T	rs10506274	0.4553
chr12	81209589	81209590	G	A	rs12826108	0.4553
chr12	81213584	81213585	C	T	rs76682959	0.4602
chr12	81208669	81208670	A	C	rs1921035	0.4553
chr12	81208669	81208670	A	G	rs1921035	0.4553
chr12	81175541	81175542	A	G	rs4842386	0.4314
chr12	81252546	81252547	A	C	rs12822830	0.4911
chr12	81253691	81253692	T	A	rs2400895	0.4911
chr12	81265537	81265538	G	A	rs10161041	0.4911
chr12	81265537	81265538	G	T	rs10161041	0.4911
chr12	81275125	81275126	C	A	rs1921032	0.4911
chr12	81254128	81254129	C	T	rs7975234	0.492
chr14	35913594	35913595	G	T	rs7148335	0.0934
chr14	35915028	35915029	G	C	rs12588312	0.0934
chr14	35910190	35910191	T	C	rs1168991	0.0944
chr14	35912590	35912591	G	A	rs1168990	0.0855
chr14	35907836	35907837	G	C	rs1168993	0.0865
chr14	35903933	35903934	A	G	rs1168998	0.0865
chr14	35902425	35902426	G	A	rs723204	0.0865
chr14	35898888	35898889	G	A	rs766056	0.0865
chr14	35905660	35905661	C	T	rs1168997	0.0845
chr14	35905968	35905969	T	C	rs28541679	0.0815
chr7	26612672	26612673	C	T	rs60466238	0.1143
chr2	232719398	232719399	C	T	rs13003675	0.2853
chr2	232719846	232719847	A	T	rs13004406	0.2853
chr2	232720616	232720617	C	T	rs9679089	0.2853
chr2	232718082	232718083	T	G	rs6761324	0.2853
chr2	232718051	232718052	C	T	rs35212961	0.2853
chr2	232717092	232717093	C	A	rs7591176	0.2853
chr2	232723461	232723462	G	A	rs35285732	0.2853
chr2	232723461	232723462	G	C	rs35285732	0.2853
chr2	232723461	232723462	G	T	rs35285732	0.2853
chr2	232723763	232723764	C	T	rs112133824	0.2853
chr2	232725296	232725297	A	G	rs6745879	0.2853
chr2	232725544	232725545	C	T	rs6717841	0.2853
chr2	232712327	232712328	G	A	rs7592717	0.2853
chr2	232711304	232711305	G	A	rs6739638	0.2853
chr2	232711304	232711305	G	T	rs6739638	0.2853
chr2	232727630	232727631	A	C	rs6733151	0.2853
chr2	232710101	232710102	G	A	rs35621474	0.2853
chr2	232728949	232728950	T	G	rs6724117	0.2853
chr2	232709685	232709686	A	G	rs11692545	0.2853
chr2	232708987	232708988	G	C	rs35395584	0.2853
chr2	232708758	232708759	G	C	rs7578299	0.2853
chr2	232708758	232708759	G	T	rs7578299	0.2853
chr2	232730164	232730165	G	A	rs13008942	0.2853
chr2	232733629	232733630	C	T	rs12478564	0.2853
chr2	232735193	232735194	A	C	rs11555646	0.2853
chr2	232735895	232735896	A	G	rs13013142	0.2853
chr2	232702403	232702404	A	G	rs983430	0.2853
chr2	232739869	232739870	C	G	rs6732136	0.2853
chr2	232739869	232739870	C	T	rs6732136	0.2853
chr2	232741869	232741870	A	G	rs7562712	0.2853
chr2	232744190	232744191	T	A	rs11687128	0.2853
chr2	232744190	232744191	T	C	rs11687128	0.2853
chr2	232692935	232692936	C	T	rs4458205	0.2853
chr2	232747846	232747847	C	T	rs3817311	0.2853
chr2	232747945	232747946	C	T	rs11679079	0.2853
chr2	232748134	232748135	A	G	rs35362030	0.2853
chr2	232748285	232748286	A	G	rs13011298	0.2853
chr2	232748285	232748286	A	T	rs13011298	0.2853
chr2	232750634	232750635	T	A	rs12474040	0.2853
chr2	232750634	232750635	T	G	rs12474040	0.2853
chr2	232752874	232752875	C	G	rs12990821	0.2853
chr2	232752874	232752875	C	T	rs12990821	0.2853
chr2	232754420	232754421	A	G	rs71421663	0.2853
chr2	232718339	232718340	C	G	rs6746294	0.2863
chr2	232715794	232715795	T	A	rs6714245	0.2863
chr2	232715794	232715795	T	C	rs6714245	0.2863
chr2	232713626	232713627	T	C	rs4517962	0.2863
chr2	232712619	232712620	G	A	rs1022330	0.2863
chr2	232702137	232702138	T	C	rs2012221	0.2863
chr2	232701968	232701969	G	A	rs13007783	0.2863
chr2	232701968	232701969	G	T	rs13007783	0.2863
chr2	232737317	232737318	T	C	rs6738386	0.2863
chr2	232737582	232737583	A	G	rs66549961	0.2863
chr2	232739776	232739777	A	G	rs13035829	0.2863
chr2	232739776	232739777	A	T	rs13035829	0.2863
chr2	232694904	232694905	A	G	rs12472839	0.2863
chr2	232742029	232742030	T	C	rs7606090	0.2873
chr2	232743542	232743543	G	C	rs67013068	0.2873
chr2	232743542	232743543	G	T	rs67013068	0.2873
chr2	232757123	232757124	A	G	rs36007169	0.2873
chr2	232758400	232758401	T	C	rs13021246	0.2873
chr2	232759652	232759653	A	G	rs35085837	0.2873
chr2	232759652	232759653	A	T	rs35085837	0.2873
chr2	232762301	232762302	G	C	rs4452130	0.2873
chr2	232764675	232764676	A	G	rs10933409	0.2873
chr2	232764841	232764842	T	C	rs6748027	0.2873
chr2	232768749	232768750	G	A	rs1801251	0.2873
chr2	232769374	232769375	A	G	rs33980184	0.2873
chr2	232776039	232776040	T	C	rs737028	0.2873
chr2	232779512	232779513	A	G	rs283486	0.2873
chr2	232805388	232805389	G	A	rs4973053	0.2873
chr2	232805388	232805389	G	T	rs4973053	0.2873
chr2	232805669	232805670	A	C	rs9653383	0.2873
chr2	232835668	232835669	A	G	rs7558609	0.2873
chr2	232840360	232840361	G	A	rs1446311	0.2873
chr2	232840991	232840992	G	T	rs7587309	0.2873
chr2	232856744	232856745	G	A	rs1947105	0.2873
chr2	232860772	232860773	C	A	rs895430	0.2873
chr2	232861443	232861444	A	G	rs2675971	0.2873
chr2	232861443	232861444	A	T	rs2675971	0.2873
chr2	232862061	232862062	G	A	rs2592102	0.2873
chr2	232862061	232862062	G	T	rs2592102	0.2873
chr2	232862315	232862316	T	G	rs2675973	0.2873
chr2	232720608	232720609	G	T	rs11690474	0.2853
chr2	232708918	232708919	A	G	rs13424351	0.2883
chr2	232706322	232706323	A	G	rs6747645	0.2883
chr2	232757355	232757356	A	G	rs12987513	0.2883
chr2	232769025	232769026	A	G	rs1044480	0.2883
chr2	232770677	232770678	A	C	rs56777991	0.2883
chr2	232770677	232770678	A	T	rs56777991	0.2883
chr2	232774598	232774599	T	A	rs1446308	0.2883
chr2	232774598	232774599	T	C	rs1446308	0.2883
chr2	232804329	232804330	G	A	rs2674839	0.2883
chr2	232804329	232804330	G	C	rs2674839	0.2883
chr2	232804329	232804330	G	T	rs2674839	0.2883
chr2	232804842	232804843	C	T	rs2592113	0.2883
chr2	232854097	232854098	G	A	rs2044449	0.2883
chr2	232854805	232854806	G	A	rs2100053	0.2883
chr2	232854805	232854806	G	T	rs2100053	0.2883
chr2	232856054	232856055	C	A	rs4973056	0.2883
chr2	232856054	232856055	C	T	rs4973056	0.2883
chr2	232859825	232859826	A	C	rs7589201	0.2883
chr2	232859825	232859826	A	G	rs7589201	0.2883
chr2	232859825	232859826	A	T	rs7589201	0.2883
chr2	232862360	232862361	C	T	rs2675974	0.2883
chr2	232781257	232781258	C	G	rs2592105	0.2863
chr2	232781257	232781258	C	T	rs2592105	0.2863
chr2	232781794	232781795	A	G	rs283484	0.2863
chr2	232799386	232799387	A	T	rs778166	0.2863
chr2	232841657	232841658	C	T	rs11676216	0.2863
chr2	232842136	232842137	A	G	rs10933411	0.2863
chr2	232842136	232842137	A	T	rs10933411	0.2863
chr2	232843355	232843356	A	G	rs7568385	0.2863
chr2	232843355	232843356	A	T	rs7568385	0.2863
chr2	232844095	232844096	A	G	rs3816334	0.2863
chr2	232846335	232846336	A	G	rs991873	0.2863
chr2	232847585	232847586	G	A	rs6437074	0.2863
chr2	232814933	232814934	C	G	rs1867778	0.2873
chr2	232814933	232814934	C	T	rs1867778	0.2873
chr2	232842515	232842516	G	A	rs10933412	0.2873
chr2	232842515	232842516	G	C	rs10933412	0.2873
chr2	232842515	232842516	G	T	rs10933412	0.2873
chr2	232842900	232842901	C	T	rs12694917	0.2873
chr2	232846002	232846003	G	C	rs4973054	0.2873
chr2	232847338	232847339	G	A	rs2305137	0.2873
chr2	232792286	232792287	G	T	rs283469	0.2863
chr2	232692332	232692333	C	A	rs13024793	0.2783
chr2	232695876	232695877	A	T	rs12997185	0.2793
chr2	232750108	232750109	C	T	rs34880628	0.2744
chr2	232752809	232752810	G	T	rs12991088	0.2744
chr2	232783380	232783381	A	G	rs283481	0.2753
chr2	232783380	232783381	A	T	rs283481	0.2753
chr2	232784031	232784032	G	A	rs283480	0.2753
chr2	232784043	232784044	A	G	rs283479	0.2753
chr2	232789916	232789917	A	G	rs283474	0.2773
chr2	232791916	232791917	G	A	rs283471	0.2744
chr2	232780980	232780981	G	A	rs283485	0.2763
chr2	232785457	232785458	A	G	rs283476	0.2763
chr2	232789670	232789671	G	A	rs283475	0.2763
chr2	232789670	232789671	G	T	rs283475	0.2763
chr2	232855572	232855573	G	T	rs4973055	0.3012
chr2	232784716	232784717	A	G	rs283477	0.2753
chr2	232793598	232793599	C	T	rs283468	0.2753
chr2	232720588	232720589	G	A	rs6755070	0.2734
chr2	232720588	232720589	G	T	rs6755070	0.2734
chr2	232843180	232843181	G	A	rs3220814	0.3101
chr2	232831174	232831175	C	T	rs6719061	0.325
chr2	232831990	232831991	C	A	rs7573208	0.325
chr2	232819691	232819692	A	G	rs2305141	0.3231
chr2	232822369	232822370	G	A	rs2197563	0.326
chr2	232822369	232822370	G	T	rs2197563	0.326
chr2	232818534	232818535	G	A	rs1446310	0.3241
chr2	232818534	232818535	G	C	rs1446310	0.3241
chr2	232818534	232818535	G	T	rs1446310	0.3241
chr2	232826153	232826154	C	T	rs9751297	0.327
chr2	232829962	232829963	G	A	rs921054	0.333
chr2	232822611	232822612	C	G	rs4973560	0.334
chr2	232822611	232822612	C	T	rs4973560	0.334
chr2	232822593	232822594	C	T	rs4973559	0.336
chr2	232822626	232822627	C	G	rs4973561	0.336
chr2	232704082	232704083	G	A	rs6437071	0.3439
chr2	232694168	232694169	T	C	rs35853577	0.3449
chr2	232759052	232759053	C	A	rs1515961	0.3459
chr2	232759052	232759053	C	T	rs1515961	0.3459
chr2	232782209	232782210	A	C	rs283482	0.3419
chr2	232782209	232782210	A	T	rs283482	0.3419
chr2	232705224	232705225	G	A	rs13029336	0.3469
chr2	232790136	232790137	A	G	rs283473	0.3449
chr2	232790203	232790204	T	G	rs283472	0.3449
chr2	232843516	232843517	C	G	rs7595118	0.3449
chr2	232843516	232843517	C	T	rs7595118	0.3449
chr2	154368669	154368670	A	G	rs17206992	0.0636
chr2	176787837	176787838	G	A	rs72936904	0.1193
chr2	176794028	176794029	G	A	rs55681572	0.1193
chr2	176780393	176780394	G	A	rs6740977	0.1153
chr3	13329173	13329174	A	T	rs73018809	0.0219
chr3	13333673	13333674	G	A	rs12632909	0.0219
chr3	13321398	13321399	G	A	rs2306483	0.0219
chr3	13313027	13313028	C	T	rs148710087	0.0219
chr3	13351419	13351420	C	A	rs73024829	0.0219
chr3	13351419	13351420	C	T	rs73024829	0.0219
chr3	13358655	13358656	C	T	rs73024837	0.0219
chr3	13404129	13404130	C	G	rs73024193	0.0219
chr3	13330268	13330269	T	G	rs4684928	0.0229
chr3	13392412	13392413	A	G	rs4684132	0.0239
chr3	13254678	13254679	G	A	rs73033220	0.0179
chr3	104256573	104256574	C	T	rs28641753	0.0626
chr3	104096910	104096911	G	A	rs6778306	0.0726
chr3	104096910	104096911	G	T	rs6778306	0.0726
chr4	6169502	6169503	C	A	rs78031527	0.2087
chr4	6169502	6169503	C	T	rs78031527	0.2087
chr4	6169709	6169710	T	C	rs73075494	0.2535
chr5	10500533	10500534	A	C	rs143537377	0.0924
chr5	72098559	72098560	C	T	rs115829748	0.0308
chr6	94847752	94847753	T	A	rs9354144	0.1163
chr6	94846154	94846155	G	T	rs9363241	0.1163
chr6	94842964	94842965	C	T	rs9360079	0.1163
chr6	94838438	94838439	C	T	rs12201583	0.1153
chr8	72929148	72929149	G	A	rs73687026	0.0149
chr8	72929148	72929149	G	C	rs73687026	0.0149
chr8	72937532	72937533	A	C	rs142525254	0.0139
chr8	72937532	72937533	A	T	rs142525254	0.0139
chr10	19168457	19168458	T	C	rs117826205	0.0179
chr11	8058877	8058878	T	C	rs61879614	0.0577
chr11	8028997	8028998	C	G	rs61879609	0.0567
chr18	47872984	47872985	C	T	rs113114656	0.0537
chr21	19974841	19974842	A	G	rs67213764	0.2803
chr21	19973718	19973719	T	C	rs9637086	0.2803
chr21	19980255	19980256	T	A	rs35372655	0.2803
chr21	19978453	19978454	C	T	rs2825926	0.2793
chr21	19983410	19983411	G	A	rs2825929	0.2793
chr21	19989031	19989032	G	A	rs36061436	0.2793
chr21	19974907	19974908	A	C	rs68175324	0.2833
chr21	19974907	19974908	A	G	rs68175324	0.2833
chr21	19974907	19974908	A	T	rs68175324	0.2833
chr21	19975311	19975312	A	G	rs2212528	0.2833
chr21	19975887	19975888	T	C	rs2040246	0.2833
chr21	19975966	19975967	A	C	rs114520903	0.2833
chr21	19975966	19975967	A	T	rs114520903	0.2833
chr21	19978264	19978265	T	C	rs2226651	0.2833
chr21	19978425	19978426	G	T	rs2407581	0.2833
chr21	19980296	19980297	A	T	rs7281629	0.2833
chr21	19980354	19980355	T	C	rs67352361	0.2833
chr21	19986036	19986037	T	C	rs2825931	0.2813
chr21	19982004	19982005	A	G	rs59196873	0.2823
chr21	20005234	20005235	T	C	rs2825938	0.2972
chr21	19945175	19945176	A	T	rs35366407	0.2555
chr21	19960209	19960210	G	A	rs9712577	0.2565
chr21	19960209	19960210	G	C	rs9712577	0.2565
chr21	19952334	19952335	C	T	rs2825924	0.2565
chr21	19965719	19965720	C	T	rs8128053	0.2575
chr21	23556790	23556791	G	A	rs12482425	0.3131
chr21	23552912	23552913	G	C	rs2828251	0.3161
chr21	23552912	23552913	G	T	rs2828251	0.3161
chr21	23553148	23553149	G	A	rs13052265	0.3151
chr21	23565012	23565013	C	T	rs34751023	0.2913
chr21	23547476	23547477	T	C	rs2828249	0.2654
chr21	23543926	23543927	A	C	rs2828246	0.2674
chr1	205515244	205515245	C	T	rs138760780	0.0159
chr9	69340800	69340801	A	G	rs12344245	0.0437
chr9	69339941	69339942	A	C	rs72713181	0.0378
chr9	69348097	69348098	A	G	rs72713194	0.0378
chr9	69348097	69348098	A	T	rs72713194	0.0378
chr9	69350696	69350697	A	G	rs72713196	0.0378
chr9	69351550	69351551	G	T	rs111546139	0.0378

### Sheet: MIs
Myocardial Ischemia
chr	start	end	allele1	alllele2	rsId	MAF
chr7	99823461	99823462	G	A	rs62471956	0.0
chr7	99689015	99689016	C	T	rs188845491	0.0
chr7	99335135	99335136	G	A	rs147642358	0.0
chr7	99335135	99335136	G	T	rs147642358	0.0
chr7	100505899	100505900	G	A	rs140607780	0.0
chr7	99946003	99946004	C	T	rs140104968	0.0
chr7	100243730	100243731	C	T	rs117038461	0.0
chr12	21250044	21250045	T	C	rs113681054	0.0
chr20	23635831	23635832	T	C	rs35610040	0.0
chr20	23661789	23661790	T	A	rs16985615	0.0
chr20	23661789	23661790	T	C	rs16985615	0.0
chr16	4015581	4015582	A	G	rs1967309	0.0
chr3	15633654	15633655	T	G	rs11915606	0.0
chr4	47371657	47371658	GTTGT	GT	rs148121703	0.0
chr5	117697928	117697929	ATATATATATA	ATATATATA	rs201394051	0.0
chr5	117697928	117697929	ATATATATATA	ATATATATATATA	rs201394051	0.0
chr5	117697928	117697929	ATATATATATA	ATATATATATATATA	rs201394051	0.0
chr6	66873864	66873865	G	T	rs4357117	0.0
chr7	7995865	7995866	G	A	rs145044782	0.0
chr4	38941226	38941227	T	C	rs144610116	0.0
chr9	77012343	77012344	C	T	rs62568141	0.0
chr3	60942160	60942161	T	A	rs138741635	0.0
chr14	73609034	73609035	A	G	rs147204125	0.0
chr6	126276989	126276990	A	G	rs149232047	0.0
chrX	129601221	129601222	T	C	rs16999497	0.0
chr16	75549740	75549741	C	T	rs151269874	0.0
chr4	124644123	124644124	C	T	rs192427471	0.0
chr11	26141192	26141193	G	A	rs12290663	0.0
chr6	160330498	160330499	G	T	rs9295128	0.0
chr6	160589085	160589086	A	G	rs10455872	0.0
chr6	160690667	160690668	C	T	rs186696265	0.0
chr9	37590252	37590253	G	A	rs57578064	0.0
chr9	104634642	104634643	G	A	rs189889864	0.0
chr8	19962212	19962213	C	G	rs328	0.0
chr19	11091629	11091630	G	T	rs6511720	0.0
chr14	84338143	84338144	C	T	rs117714106	0.0
chr1	109274569	109274570	A	G	rs7528419	0.0
chr1	173026508	173026509	TTTTTTT	TTTTTT	rs201052613	0.0
chr1	173026508	173026509	TTTTTTT	TTTTTTTT	rs201052613	0.0
chr14	84338143	84338144	C	T	rs117714106	0.0
chr3	60942160	60942161	T	A	rs138741635	0.0
chr4	124644123	124644124	C	T	rs192427471	0.0
chr6	140064257	140064258	A	G	rs181937009	0.0
chr11	26141192	26141193	G	A	rs12290663	0.0
chr14	73609034	73609035	A	G	rs147204125	0.0
chr12	124822506	124822507	G	A	rs11057830	0.0
chr1	109274967	109274968	G	T	rs12740374	0.0
chr15	43464985	43464986	T	C	rs190543502	0.0
chr15	43735848	43735849	C	T	rs147233090	0.0
chr15	44000938	44000939	C	A	rs11638352	0.0
chr15	44000938	44000939	C	G	rs11638352	0.0
chr15	44116202	44116203	T	A	rs2733201	0.0
chr15	44116202	44116203	T	C	rs2733201	0.0
chr15	44272493	44272494	A	G	rs144972973	0.0
chr20	23635831	23635832	T	C	rs35610040	0.2256
chr20	23635854	23635855	A	C	rs3827141	0.2256
chr20	23636143	23636144	C	T	rs3787498	0.2256
chr20	23636169	23636170	G	A	rs3787499	0.2256
chr20	23636169	23636170	G	C	rs3787499	0.2256
chr20	23636169	23636170	G	T	rs3787499	0.2256
chr20	23636369	23636370	G	A	rs3827142	0.2256
chr20	23637789	23637790	C	G	rs1064039	0.2256
chr20	23637789	23637790	C	T	rs1064039	0.2256
chr20	23637933	23637934	T	A	rs73318135	0.2256
chr20	23637933	23637934	T	G	rs73318135	0.2256
chr20	23638018	23638019	C	G	rs5030707	0.2256
chr20	23633623	23633624	G	A	rs13041070	0.2256
chr20	23641628	23641629	G	A	rs6114209	0.2256
chr20	23641628	23641629	G	C	rs6114209	0.2256
chr20	23638346	23638347	G	C	rs111360484	0.2247
chr20	23638437	23638438	G	A	rs67567111	0.2247
chr20	23638437	23638438	G	C	rs67567111	0.2247
chr20	23638437	23638438	G	T	rs67567111	0.2247
chr20	23638979	23638980	A	G	rs3827143	0.2247
chr20	23639437	23639438	C	G	rs3761279	0.2247
chr20	23639438	23639439	A	G	rs3761280	0.2247
chr20	23639630	23639631	A	G	rs34897231	0.2247
chr20	23639763	23639764	T	C	rs35488434	0.2247
chr20	23640078	23640079	G	T	rs35966482	0.2247
chr20	23640467	23640468	G	A	rs3761281	0.2247
chr20	23640467	23640468	G	C	rs3761281	0.2247
chr20	23638014	23638015	A	C	rs71334202	0.2306
chr20	23638014	23638015	A	G	rs71334202	0.2306
chr20	23640536	23640537	G	A	rs2016161	0.2286
chr20	23640536	23640537	G	T	rs2016161	0.2286
chr20	23621240	23621241	C	T	rs12624424	0.2286
chr20	23619701	23619702	G	A	rs113441690	0.2286
chr20	23619701	23619702	G	C	rs113441690	0.2286
chr20	23619498	23619499	T	A	rs113212218	0.2286
chr20	23617730	23617731	G	A	rs13040663	0.2286
chr20	23617730	23617731	G	T	rs13040663	0.2286
chr20	23616973	23616974	C	T	rs34911568	0.2286
chr20	23616525	23616526	G	A	rs6036470	0.2286
chr20	23616063	23616064	T	G	rs6036469	0.2286
chr20	23615037	23615038	C	T	rs59059917	0.2286
chr20	23613474	23613475	G	C	rs4815224	0.2286
chr20	23610448	23610449	A	C	rs67862677	0.2286
chr20	23621669	23621670	G	T	rs6048946	0.2296
chr20	23621590	23621591	C	T	rs6048945	0.2296
chr20	23621175	23621176	G	A	rs8114619	0.2296
chr20	23621175	23621176	G	T	rs8114619	0.2296
chr20	23621070	23621071	T	C	rs8121147	0.2296
chr20	23607489	23607490	C	T	rs13043266	0.2296
chr20	23614999	23615000	T	G	rs6048933	0.2276
chr20	23632153	23632154	A	C	rs734801	0.2346
chr20	23632153	23632154	A	G	rs734801	0.2346
chr20	23632099	23632100	C	G	rs911119	0.2326
chr20	23632099	23632100	C	T	rs911119	0.2326
chr20	23631667	23631668	A	G	rs13039536	0.2326
chr20	23631151	23631152	A	G	rs6114206	0.2326
chr20	23630721	23630722	C	A	rs6036478	0.2326
chr20	23630203	23630204	G	A	rs6515375	0.2326
chr20	23629743	23629744	A	G	rs116542696	0.2326
chr20	23629743	23629744	A	T	rs116542696	0.2326
chr20	23629624	23629625	C	T	rs13038305	0.2326
chr20	23628824	23628825	C	T	rs34374560	0.2326
chr20	23628663	23628664	C	T	rs6048956	0.2326
chr20	23627783	23627784	G	A	rs1010117	0.2326
chr20	23627783	23627784	G	C	rs1010117	0.2326
chr20	23627783	23627784	G	T	rs1010117	0.2326
chr20	23606303	23606304	G	A	rs13043610	0.2286
chr20	23605350	23605351	T	C	rs6048928	0.2286
chr20	23627114	23627115	C	A	rs3088162	0.2316
chr20	23627114	23627115	C	T	rs3088162	0.2316
chr20	23603087	23603088	T	C	rs13037490	0.2316
chr20	23601238	23601239	C	T	rs34792920	0.2316
chr20	23600674	23600675	T	C	rs67483168	0.2316
chr20	23597568	23597569	C	T	rs6048923	0.2316
chr20	23595061	23595062	G	A	rs62150228	0.2316
chr20	23641912	23641913	G	A	rs2424582	0.2187
chr20	23626207	23626208	G	A	rs12625716	0.2356
chr20	23623776	23623777	G	A	rs6036474	0.2356
chr20	23626619	23626620	A	G	rs6048952	0.2366
chr20	23626593	23626594	T	A	rs6114201	0.2366
chr20	23625195	23625196	A	C	rs1011226	0.2366
chr20	23624615	23624616	T	C	rs8115423	0.2366
chr20	23624588	23624589	G	A	rs8121405	0.2366
chr20	23624585	23624586	T	A	rs8115417	0.2366
chr20	23624364	23624365	G	A	rs8121283	0.2366
chr20	23624364	23624365	G	C	rs8121283	0.2366
chr20	23622614	23622615	A	G	rs6048950	0.2366
chr20	23622561	23622562	C	T	rs6048949	0.2366
chr20	23619280	23619281	T	G	rs13038337	0.2366
chr20	23618773	23618774	T	G	rs6048941	0.2366
chr20	23618501	23618502	G	A	rs6036471	0.2366
chr20	23618468	23618469	A	G	rs6048939	0.2366
chr20	23618301	23618302	C	T	rs56388902	0.2366
chr20	23617026	23617027	A	G	rs6048937	0.2366
chr20	23616828	23616829	A	G	rs35782710	0.2366
chr20	23616370	23616371	C	A	rs6048936	0.2366
chr20	23615723	23615724	A	C	rs56371840	0.2366
chr20	23615723	23615724	A	G	rs56371840	0.2366
chr20	23615571	23615572	T	C	rs57549987	0.2366
chr20	23615315	23615316	A	T	rs55897275	0.2366
chr20	23615076	23615077	A	G	rs61035931	0.2366
chr20	23613942	23613943	T	C	rs1555355	0.2366
chr20	23613693	23613694	T	G	rs2067488	0.2366
chr20	23612226	23612227	G	A	rs67997662	0.2366
chr20	23612076	23612077	T	C	rs17751897	0.2366
chr20	23611854	23611855	T	C	rs6048930	0.2366
chr20	23610449	23610450	T	A	rs56077567	0.2366
chr20	23610449	23610450	T	C	rs56077567	0.2366
chr20	23610065	23610066	A	T	rs8116859	0.2366
chr20	23624925	23624926	C	G	rs28703706	0.2376
chr20	23623385	23623386	G	T	rs12625182	0.2376
chr20	23608415	23608416	C	T	rs13038990	0.2376
chr20	23608217	23608218	T	C	rs6048929	0.2376
chr20	23622744	23622745	C	A	rs7265178	0.2356
chr20	23622744	23622745	C	G	rs7265178	0.2356
chr20	23622744	23622745	C	T	rs7265178	0.2356
chr20	23607365	23607366	G	T	rs6036465	0.2386
chr20	23642120	23642121	T	C	rs2254635	0.2207
chr20	23642120	23642121	T	G	rs2254635	0.2207
chr20	23642242	23642243	G	A	rs2405367	0.2207
chr20	23624917	23624918	C	A	rs201100376	0.2386
chr20	23624917	23624918	C	G	rs201100376	0.2386
chr20	23602754	23602755	G	A	rs3810575	0.2396
chr20	23602238	23602239	C	G	rs3004145	0.2396
chr20	23600974	23600975	A	C	rs6106685	0.2396
chr20	23600349	23600350	C	A	rs6048926	0.2396
chr20	23600349	23600350	C	T	rs6048926	0.2396
chr20	23598888	23598889	A	G	rs2208289	0.2396
chr20	23598418	23598419	C	A	rs6048925	0.2396
chr20	23598418	23598419	C	T	rs6048925	0.2396
chr20	23598358	23598359	G	A	rs6048924	0.2396
chr20	23598302	23598303	T	A	rs6036463	0.2396
chr20	23597551	23597552	G	A	rs1158167	0.2396
chr20	23597478	23597479	G	C	rs6048922	0.2396
chr20	23596474	23596475	C	A	rs4815223	0.2396
chr20	23596474	23596475	C	T	rs4815223	0.2396
chr20	23596326	23596327	G	A	rs4815222	0.2396
chr20	23596206	23596207	T	C	rs6048920	0.2396
chr20	23596116	23596117	G	C	rs6036461	0.2396
chr20	23595080	23595081	A	G	rs2897126	0.2396
chr20	23598036	23598037	C	A	rs3004139	0.2406
chr20	23598036	23598037	C	G	rs3004139	0.2406
chr20	23598036	23598037	C	T	rs3004139	0.2406
chr20	23589051	23589052	C	T	rs12710327	0.2455
chr20	23623589	23623590	G	A	rs35416538	0.2435
chr20	23589520	23589521	G	A	rs6036459	0.2445
chr20	23588762	23588763	C	T	rs4346460	0.2445
chr20	23588754	23588755	G	C	rs2405393	0.2445
chr20	23588548	23588549	C	T	rs2405392	0.2445
chr20	23642623	23642624	C	T	rs2897119	0.2008
chr16	4015581	4015582	A	G	rs1967309	0.4115
chr16	4016889	4016890	G	C	rs12920508	0.4185
chr16	4016889	4016890	G	T	rs12920508	0.4185
chr16	4001259	4001260	C	A	rs2531971	0.4453
chr16	4012434	4012435	G	T	rs12599911	0.4602
chr16	4012590	4012591	G	A	rs12595857	0.4632
chr16	4012590	4012591	G	C	rs12595857	0.4632
chr16	4012590	4012591	G	T	rs12595857	0.4632
chr16	4009437	4009438	T	C	rs2238448	0.4692
chr16	4001378	4001379	C	A	rs11647778	0.4662
chr16	4001378	4001379	C	G	rs11647778	0.4662
chr3	15633654	15633655	T	G	rs11915606	0.002
chr3	15631109	15631110	T	C	rs73817032	0.002
chr3	15638822	15638823	A	G	rs73817038	0.002
chr3	15643007	15643008	C	A	rs78007503	0.002
chr3	15624265	15624266	A	G	rs73817028	0.002
chr3	15644044	15644045	G	C	rs11916854	0.002
chr3	15644044	15644045	G	T	rs11916854	0.002
chr3	15622416	15622417	T	G	rs73817027	0.002
chr3	15619830	15619831	G	A	rs144235007	0.002
chr3	15648119	15648120	G	A	rs57742227	0.002
chr3	15649235	15649236	A	T	rs73817040	0.002
chr3	15650974	15650975	A	C	rs139199734	0.002
chr3	15615776	15615777	T	C	rs55967720	0.002
chr3	15652462	15652463	G	A	rs55903210	0.002
chr3	15613633	15613634	T	C	rs74447265	0.002
chr3	15654793	15654794	G	A	rs147790335	0.002
chr3	15656975	15656976	G	A	rs73817043	0.002
chr3	15608387	15608388	G	A	rs73817024	0.002
chr3	15602183	15602184	G	A	rs73817023	0.002
chr3	15598409	15598410	G	A	rs56959292	0.002
chr3	15594087	15594088	C	G	rs74664903	0.002
chr3	15594087	15594088	C	T	rs74664903	0.002
chr3	15592296	15592297	T	C	rs115974968	0.002
chr3	15592050	15592051	T	C	rs114714299	0.002
chr3	15590819	15590820	C	A	rs149711543	0.002
chr3	15589894	15589895	C	T	rs141475092	0.002
chr3	15224410	15224411	C	T	rs112251506	0.002
chr3	15152246	15152247	C	T	rs73814667	0.002
chr3	15151250	15151251	G	A	rs73814666	0.002
chr3	15151250	15151251	G	T	rs73814666	0.002
chr3	15148811	15148812	G	A	rs9827697	0.002
chr3	15148592	15148593	A	T	rs55675599	0.002
chr3	15148139	15148140	T	A	rs9870777	0.002
chr5	117703379	117703380	A	G	rs114409899	0.0646
chr5	117703379	117703380	A	T	rs114409899	0.0646
chr5	117706514	117706515	A	T	rs114496346	0.0626
chr5	117710281	117710282	A	G	rs116525632	0.0616
chr5	117709217	117709218	G	A	rs113576675	0.0636
chr5	117709217	117709218	G	C	rs113576675	0.0636
chr5	117709217	117709218	G	T	rs113576675	0.0636
chr5	117707257	117707258	A	T	rs55897930	0.0706
chr5	117700763	117700764	T	C	rs78599775	0.0537
chr5	117700763	117700764	T	G	rs78599775	0.0537
chr5	117690168	117690169	A	G	rs77796593	0.0537
chr5	117706167	117706168	A	G	rs140975931	0.0517
chr5	117702621	117702622	T	C	rs17142848	0.0507
chr5	117686781	117686782	G	C	rs114031454	0.0507
chr5	117712523	117712524	T	C	rs115047673	0.0507
chr5	117682990	117682991	C	T	rs114346414	0.0507
chr5	117728917	117728918	A	G	rs4256381	0.0527
chr5	117704412	117704413	A	T	rs6878248	0.0537
chr5	117705559	117705560	T	A	rs73270913	0.0537
chr5	117720333	117720334	A	G	rs140599797	0.0517
chr6	66873864	66873865	G	T	rs4357117	0.008
chr6	66873170	66873171	C	A	rs144315776	0.008
chr6	66873169	66873170	T	A	rs139551633	0.008
chr6	66871029	66871030	T	A	rs144120834	0.008
chr6	66915220	66915221	A	G	rs72876643	0.007
chr6	67073766	67073767	A	G	rs72878916	0.007
chr6	66877475	66877476	A	G	rs9445787	0.0099
chr6	66886704	66886705	G	T	rs9453913	0.0099
chr6	66892002	66892003	T	C	rs9445789	0.0099
chr6	66892002	66892003	T	G	rs9445789	0.0099
chr6	66903129	66903130	A	G	rs9453922	0.0099
chr6	66905536	66905537	T	G	rs11965839	0.0099
chr6	66912974	66912975	T	A	rs9294721	0.0099
chr6	66916650	66916651	T	C	rs9453926	0.0099
chr6	66941620	66941621	A	G	rs72875181	0.008
chr6	66943585	66943586	G	C	rs72875196	0.008
chr6	66943596	66943597	T	A	rs72886374	0.008
chr6	66996788	66996789	T	C	rs72878763	0.008
chr7	7995865	7995866	G	A	rs145044782	0.005
chr7	7996194	7996195	A	C	rs80318743	0.005
chr7	7995463	7995464	C	G	rs139222857	0.005
chr7	7995463	7995464	C	T	rs139222857	0.005
chr7	7995076	7995077	G	C	rs7800279	0.005
chr7	7996854	7996855	G	C	rs75215715	0.005
chr7	7997708	7997709	C	A	rs140529245	0.005
chr7	7997734	7997735	C	A	rs150483461	0.005
chr7	7997734	7997735	C	G	rs150483461	0.005
chr7	7993344	7993345	C	T	rs111746326	0.005
chr7	8005002	8005003	T	G	rs73242049	0.005
chr7	7985463	7985464	A	G	rs77381906	0.005
chr7	7985009	7985010	C	G	rs73242021	0.005
chr7	7984508	7984509	A	G	rs73242019	0.005
chr7	8009255	8009256	G	A	rs76227792	0.005
chr7	7981384	7981385	C	A	rs113266259	0.005
chr7	7981384	7981385	C	T	rs113266259	0.005
chr7	7980787	7980788	G	A	rs78740234	0.005
chr7	7978849	7978850	A	G	rs7792118	0.005
chr7	8012940	8012941	G	T	rs7792831	0.005
chr7	8019882	8019883	A	C	rs7784884	0.005
chr7	8019882	8019883	A	G	rs7784884	0.005
chr7	8019882	8019883	A	T	rs7784884	0.005
chr7	7967922	7967923	C	T	rs73674754	0.005
chr7	8027257	8027258	C	T	rs7811561	0.005
chr7	8027700	8027701	C	G	rs73242085	0.005
chr7	8027700	8027701	C	T	rs73242085	0.005
chr7	8033658	8033659	T	A	rs7793288	0.005
chr7	8033658	8033659	T	G	rs7793288	0.005
chr7	8034135	8034136	C	G	rs56747980	0.005
chr7	8037421	8037422	C	G	rs7799954	0.005
chr7	8039514	8039515	T	A	rs73242187	0.005
chr7	8041569	8041570	A	G	rs112022747	0.005
chr7	8042262	8042263	G	A	rs73242194	0.005
chr7	8045322	8045323	G	A	rs79356905	0.005
chr7	8052973	8052974	A	G	rs73244303	0.005
chr7	8057166	8057167	G	A	rs75646619	0.005
chr7	8057990	8057991	T	C	rs6969971	0.005
chr7	8064256	8064257	T	C	rs7797521	0.005
chr7	8064617	8064618	T	A	rs7798132	0.005
chr7	8068795	8068796	A	G	rs74499978	0.005
chr7	8071142	8071143	A	C	rs78744806	0.005
chr7	8071900	8071901	A	C	rs6463757	0.005
chr7	8071900	8071901	A	G	rs6463757	0.005
chr7	8077489	8077490	T	C	rs6951578	0.005
chr7	8077867	8077868	T	G	rs6956039	0.005
chr7	8089522	8089523	C	T	rs59003138	0.005
chr7	8091768	8091769	C	A	rs77524294	0.005
chr7	7991831	7991832	T	C	rs59588512	0.006
chr7	8014178	8014179	C	G	rs113110769	0.006
chr7	8014178	8014179	C	T	rs113110769	0.006
chr7	8017659	8017660	G	A	rs74571268	0.006
chr7	8017659	8017660	G	T	rs74571268	0.006
chr7	8024686	8024687	A	C	rs73242080	0.006
chr7	8078014	8078015	A	C	rs112176605	0.006
chr7	8089121	8089122	G	A	rs77655697	0.006
chr7	8089121	8089122	G	C	rs77655697	0.006
chr7	8007998	8007999	G	T	rs78659561	0.004
chr7	8043092	8043093	G	A	rs74371375	0.004
chr7	8073702	8073703	T	C	rs6962721	0.004
chr9	77012343	77012344	C	T	rs62568141	0.0338
chrX	129601221	129601222	T	C	rs16999497	0.0065
chrX	129606263	129606264	C	T	rs73555062	0.0052
chrX	129610528	129610529	G	T	rs986526	0.0052

### Sheet: MIn
Myocardial Infarction
chr	start	end	allele1	alllele2	rsId	MAF
chr4	73741567	73741568	G	A	rs188378669	0.0
chr4	73741567	73741568	G	T	rs188378669	0.0
chr4	164197302	164197303	G	T	rs61734696	0.0
chr19	2934108	2934109	G	A	rs146879198	0.0
chr12	111730204	111730205	G	A	rs11066015	0.0
chr12	111672684	111672685	T	C	rs3782886	0.0
chr12	112379978	112379979	T	A	rs11066280	0.0
chr12	110976656	110976657	T	G	rs12229654	0.0
chr17	46941096	46941097	T	C	rs1052586	0.0
chr12	109904792	109904793	G	A	rs74416240	0.0
chr6	31374706	31374707	C	T	rs2523644	0.0
chr12	112971370	112971371	G	A	rs2072134	0.0
chr12	110902438	110902439	T	C	rs10774610	0.0
chr3	136269569	136269570	G	A	rs4678428	0.0
chr5	54583382	54583383	G	T	rs17626606	0.0
chr3	59505357	59505358	G	A	rs11925209	0.0
chr6	117462606	117462607	G	T	rs6930292	0.0
chr5	4029675	4029676	C	T	rs11748327	0.0
chr1	176680044	176680045	T	C	rs10454444	0.0
chr2	239313205	239313206	G	A	rs10200850	0.0
chr4	118770468	118770469	G	A	rs4834703	0.0
chr12	74077559	74077560	C	T	rs2303970	0.0
chr13	36843289	36843290	A	C	rs609418	0.0
chr3	17082891	17082892	A	G	rs4618210	0.0
chr9	22098574	22098575	A	G	rs4977574	0.0
chr9	22098574	22098575	A	T	rs4977574	0.0
chr19	2160529	2160530	C	A	rs3803915	0.0
chr19	2160529	2160530	C	T	rs3803915	0.0
chr12	111672684	111672685	T	C	rs3782886	0.0
chr3	149875123	149875124	G	A	rs41411047	0.0
chr4	150108917	150108918	A	G	rs9985766	0.0
chr5	32073459	32073460	A	G	rs32793	0.0
chr5	52889862	52889863	G	A	rs16880442	0.0
chr5	52889862	52889863	G	T	rs16880442	0.0
chr8	63191533	63191534	A	G	rs4739066	0.0
chr8	72230146	72230147	C	T	rs12541758	0.0
chr9	22088094	22088095	A	G	rs10738607	0.0
chr17	80133737	80133738	A	G	rs7211079	0.0
chr21	34226826	34226827	C	T	rs9982601	0.0
chr9	22124477	22124478	A	G	rs10757278	0.0
chr1	176596170	176596171	A	G	rs909941	0.0
chr1	176602294	176602295	C	T	rs240104	0.0
chr1	176620595	176620596	C	A	rs12139318	0.0
chr1	176635427	176635428	T	C	rs12133739	0.0
chr1	176691110	176691111	C	T	rs726252	0.0
chr1	176680044	176680045	T	C	rs10454444	0.0
chr1	176677246	176677247	A	G	rs10798473	0.0
chr1	176635427	176635428	T	C	rs12133739	0.0
chr4	118789265	118789266	A	C	rs6822035	0.0
chr4	118789265	118789266	A	T	rs6822035	0.0
chr4	118789265	118789266	A	C	rs6822035	0.0
chr4	118789265	118789266	A	T	rs6822035	0.0
chr9	133266789	133266790	C	A	rs514659	0.0
chr9	133266789	133266790	C	T	rs514659	0.0
chr6	163609767	163609768	A	G	rs6941513	0.0
chr4	182703490	182703491	G	C	rs7692395	0.0
chr4	182703490	182703491	G	T	rs7692395	0.0
chr7	14815436	14815437	T	C	rs4721377	0.0
chr16	86651812	86651813	A	G	rs4843416	0.0
chr14	84338143	84338144	C	T	rs117714106	0.0
chr1	173026508	173026509	TTTTTTT	TTTTTT	rs201052613	0.0
chr1	173026508	173026509	TTTTTTT	TTTTTTTT	rs201052613	0.0
chr14	84338143	84338144	C	T	rs117714106	0.0
chr19	30694302	30694303	T	C	rs16964543	0.0
chr9	22098574	22098575	A	G	rs4977574	0.0
chr10	44280375	44280376	C	T	rs1746048	0.0
chr21	34226826	34226827	C	T	rs9982601	0.0
chr6	12927311	12927312	C	G	rs12526453	0.0
chr1	55030365	55030366	T	A	rs11206510	0.0
chr1	55030365	55030366	T	C	rs11206510	0.0
chr1	55030365	55030366	T	G	rs11206510	0.0
chr2	202881161	202881162	T	C	rs6725887	0.0
chr1	109275907	109275908	C	T	rs646776	0.0
chr1	222650186	222650187	A	C	rs17465637	0.0
chr19	11052924	11052925	G	T	rs1122608	0.0
chr14	99679372	99679373	C	G	rs10139550	0.0
chr6	160589085	160589086	A	G	rs10455872	0.0
chr10	102834749	102834750	A	G	rs1004467	0.0
chr2	85534924	85534925	A	T	rs10176176	0.0
chr1	55030365	55030366	T	A	rs11206510	0.0
chr1	55030365	55030366	T	C	rs11206510	0.0
chr1	55030365	55030366	T	G	rs11206510	0.0
chr13	110165754	110165755	T	A	rs11617955	0.0
chr1	154424939	154424940	T	C	rs12118721	0.0
chr10	89243661	89243662	A	C	rs1332329	0.0
chr6	39156671	39156672	T	G	rs1544935	0.0
chr2	19742711	19742712	G	A	rs16986953	0.0
chr2	144528991	144528992	T	G	rs17678683	0.0
chr22	24262889	24262890	G	A	rs180803	0.0
chr22	24262889	24262890	G	T	rs180803	0.0
chr10	43985362	43985363	T	G	rs1870634	0.0
chr8	125466207	125466208	T	A	rs2001846	0.0
chr8	125466207	125466208	T	C	rs2001846	0.0
chr11	103798233	103798234	A	C	rs2019090	0.0
chr11	103798233	103798234	A	G	rs2019090	0.0
chr11	103798233	103798234	A	T	rs2019090	0.0
chr6	160687111	160687112	C	A	rs2315065	0.0
chr10	30046192	30046193	T	C	rs2505083	0.0
chr15	90894157	90894158	A	T	rs2521501	0.0
chr12	89615181	89615182	A	G	rs2681472	0.0
chr21	34221525	34221526	G	A	rs28451064	0.0
chr9	22098619	22098620	A	G	rs2891168	0.0
chr1	222638064	222638065	A	G	rs35700460	0.0
chr17	48982959	48982960	C	A	rs35895680	0.0
chr4	147359848	147359849	C	G	rs4593108	0.0
chr9	133274413	133274414	A	G	rs532436	0.0
chr9	133274413	133274414	A	T	rs532436	0.0
chr19	11077476	11077477	A	C	rs55791371	0.0
chr13	110390961	110390962	A	G	rs55940034	0.0
chr19	44919588	44919589	G	A	rs56131196	0.0
chr12	111569951	111569952	C	T	rs653178	0.0
chr15	78830995	78830996	C	G	rs7165042	0.0
chr17	60936126	60936127	T	C	rs7212798	0.0
chr4	155718735	155718736	G	T	rs72689147	0.0
chr15	67149411	67149412	C	A	rs72743461	0.0
chr15	67149411	67149412	C	T	rs72743461	0.0
chr1	109274569	109274570	A	G	rs7528419	0.0
chr6	12903724	12903725	A	G	rs9349379	0.0
chr17	2229955	2229956	T	C	rs9914266	0.0
chr1	56499991	56499992	C	T	rs9970807	0.0
chr12	111730204	111730205	G	A	rs11066015	0.2404
chr12	111681366	111681367	T	C	rs11066001	0.2404
chr12	111792214	111792215	G	A	rs4646776	0.2404
chr12	111792214	111792215	G	C	rs4646776	0.2404
chr12	111803961	111803962	G	A	rs671	0.2404
chr12	111672684	111672685	T	C	rs3782886	0.25
chr12	111900119	111900120	G	A	rs78069066	0.25
chr12	112379978	112379979	T	A	rs11066280	0.2356
chr12	110976656	110976657	T	G	rs12229654	0.1635
chr12	110951632	110951633	C	G	rs149607519	0.1587
chr12	110948322	110948323	T	C	rs2188380	0.1587
chr12	110929439	110929440	C	G	rs12227162	0.1538
chr12	110929439	110929440	C	T	rs12227162	0.1538
chr17	46941096	46941097	T	C	rs1052586	0.4471
chr17	46941876	46941877	T	C	rs1047779	0.4471
chr17	46941876	46941877	T	G	rs1047779	0.4471
chr17	46940278	46940279	T	C	rs4968286	0.4471
chr17	46942364	46942365	T	C	rs6504622	0.4471
chr17	46942364	46942365	T	G	rs6504622	0.4471
chr17	46938265	46938266	T	C	rs4968285	0.4471
chr17	46947378	46947379	G	T	rs736603	0.4471
chr17	46947442	46947443	C	G	rs736604	0.4471
chr17	46947442	46947443	C	T	rs736604	0.4471
chr17	46934720	46934721	A	G	rs197926	0.4471
chr17	46947873	46947874	C	T	rs2003538	0.4471
chr17	46947952	46947953	A	G	rs2003539	0.4471
chr17	46933790	46933791	T	C	rs7213526	0.4471
chr17	46933354	46933355	G	A	rs197925	0.4471
chr17	46948966	46948967	G	A	rs9889741	0.4471
chr17	46948966	46948967	G	C	rs9889741	0.4471
chr17	46948999	46949000	G	A	rs9889762	0.4471
chr17	46949348	46949349	T	A	rs9898981	0.4471
chr17	46949348	46949349	T	G	rs9898981	0.4471
chr17	46949544	46949545	C	T	rs9911967	0.4471
chr17	46950281	46950282	T	C	rs2317997	0.4471
chr17	46950634	46950635	C	G	rs740617	0.4471
chr17	46950634	46950635	C	T	rs740617	0.4471
chr17	46950670	46950671	A	G	rs62075889	0.4471
chr17	46950670	46950671	A	T	rs62075889	0.4471
chr17	46950685	46950686	C	G	rs12940071	0.4471
chr17	46950685	46950686	C	T	rs12940071	0.4471
chr17	46951927	46951928	T	C	rs3809854	0.4471
chr17	46952301	46952302	G	T	rs17608961	0.4471
chr17	46928745	46928746	C	G	rs10853087	0.4471
chr17	46928336	46928337	C	T	rs3785888	0.4471
chr17	46954463	46954464	C	G	rs4602097	0.4471
chr17	46954463	46954464	C	T	rs4602097	0.4471
chr17	46954700	46954701	T	C	rs4381655	0.4471
chr17	46927421	46927422	G	A	rs2191033	0.4471
chr17	46926462	46926463	G	A	rs1867237	0.4471
chr17	46926308	46926309	C	T	rs197919	0.4471
chr17	46925713	46925714	A	G	rs197918	0.4471
chr17	46924174	46924175	G	A	rs35707546	0.4471
chr17	46923630	46923631	G	A	rs7225428	0.4471
chr17	46923630	46923631	G	T	rs7225428	0.4471
chr17	46958888	46958889	C	G	rs11656362	0.4471
chr17	46923162	46923163	G	A	rs189899	0.4471
chr17	46923162	46923163	G	C	rs189899	0.4471
chr17	46923162	46923163	G	T	rs189899	0.4471
chr17	46922280	46922281	G	A	rs197917	0.4471
chr17	46921811	46921812	C	T	rs197916	0.4471
chr17	46921196	46921197	G	A	rs11654971	0.4471
chr17	46919989	46919990	G	A	rs7342957	0.4471
chr17	46919989	46919990	G	C	rs7342957	0.4471
chr17	46919962	46919963	G	A	rs2920397	0.4471
chr17	46962665	46962666	G	T	rs2316330	0.4471
chr17	46962750	46962751	G	A	rs3851784	0.4471
chr17	46962780	46962781	T	G	rs3851785	0.4471
chr17	46919392	46919393	C	A	rs1662577	0.4471
chr17	46918878	46918879	C	T	rs1662576	0.4471
chr17	46918733	46918734	A	G	rs11869840	0.4471
chr17	46918733	46918734	A	T	rs11869840	0.4471
chr17	46963727	46963728	T	C	rs11652318	0.4471
chr17	46918167	46918168	C	T	rs11658276	0.4471
chr17	46917703	46917704	G	A	rs10853085	0.4471
chr17	46917703	46917704	G	C	rs10853085	0.4471
chr17	46917488	46917489	T	C	rs1662597	0.4471
chr17	46917488	46917489	T	G	rs1662597	0.4471
chr17	46964712	46964713	G	A	rs3760377	0.4471
chr17	46916913	46916914	C	T	rs1623402	0.4471
chr17	46916461	46916462	C	T	rs1052504	0.4471
chr17	46916341	46916342	T	C	rs1618989	0.4471
chr17	46915751	46915752	G	A	rs1662596	0.4471
chr17	46915370	46915371	G	A	rs1662594	0.4471
chr17	46914594	46914595	G	A	rs2920396	0.4471
chr17	46914569	46914570	G	A	rs12601886	0.4471
chr17	46967984	46967985	C	G	rs4968250	0.4471
chr17	46968527	46968528	C	T	rs28451958	0.4471
chr17	46968528	46968529	A	G	rs28553405	0.4471
chr17	46969565	46969566	A	G	rs3851786	0.4471
chr17	46946682	46946683	T	A	rs4968287	0.4519
chr17	46946682	46946683	T	C	rs4968287	0.4519
chr17	46946682	46946683	T	G	rs4968287	0.4519
chr17	46946690	46946691	C	T	rs4968288	0.4519
chr17	46966780	46966781	C	A	rs11079745	0.4519
chr17	46969615	46969616	A	G	rs3851787	0.4519
chr17	46913155	46913156	A	G	rs197915	0.4423
chr17	46912679	46912680	G	C	rs197913	0.4423
chr17	46970013	46970014	A	G	rs9893713	0.4519
chr17	46970017	46970018	C	T	rs4968290	0.4519
chr17	46915761	46915762	G	A	rs4968248	0.4231
chr17	46912521	46912522	T	A	rs197912	0.4519
chr17	46971197	46971198	A	C	rs9901977	0.4135
chr17	46971197	46971198	A	G	rs9901977	0.4135
chr17	46971197	46971198	A	T	rs9901977	0.4135
chr17	46939874	46939875	G	A	rs758391	0.4038
chr17	46942761	46942762	C	T	rs11079742	0.4038
chr17	46949752	46949753	A	C	rs11079744	0.4038
chr17	46949752	46949753	A	T	rs11079744	0.4038
chr17	46931375	46931376	G	A	rs197923	0.4038
chr17	46931375	46931376	G	C	rs197923	0.4038
chr17	46931203	46931204	G	A	rs197922	0.4038
chr17	46930265	46930266	A	G	rs11655668	0.4038
chr17	46929846	46929847	A	G	rs2072317	0.4038
chr17	46928742	46928743	A	G	rs10853086	0.4038
chr17	46954021	46954022	G	A	rs6504623	0.4038
chr17	46955943	46955944	T	C	rs3885731	0.4038
chr17	46956635	46956636	T	C	rs9303532	0.4038
chr17	46956975	46956976	G	C	rs9910899	0.4038
chr17	46956975	46956976	G	T	rs9910899	0.4038
chr17	46957074	46957075	C	G	rs9912794	0.4038
chr17	46957074	46957075	C	T	rs9912794	0.4038
chr17	46957215	46957216	G	A	rs9911366	0.4038
chr17	46958843	46958844	G	A	rs9898527	0.4038
chr17	46958843	46958844	G	C	rs9898527	0.4038
chr17	46960490	46960491	C	T	rs61671555	0.4038
chr17	46969498	46969499	G	A	rs3890958	0.4038
chr17	46940492	46940493	A	G	rs758392	0.4087
chr17	46940492	46940493	A	T	rs758392	0.4087
chr17	46946660	46946661	G	A	rs8065527	0.4087
chr17	46946660	46946661	G	T	rs8065527	0.4087
chr17	46931568	46931569	A	G	rs1838105	0.4087
chr17	46974886	46974887	G	A	rs7216991	0.4471
chr17	46976223	46976224	C	T	rs62075896	0.4423
chr12	109904792	109904793	G	A	rs74416240	0.101
chr12	109905351	109905352	C	T	rs16940666	0.101
chr12	109906095	109906096	A	G	rs79088408	0.101
chr12	110021679	110021680	C	T	rs75584653	0.1058
chr12	110121763	110121764	T	C	rs181629169	0.101
chr12	110173345	110173346	G	A	rs186091224	0.101
chr12	110173345	110173346	G	C	rs186091224	0.101
chr12	110173345	110173346	G	T	rs186091224	0.101
chr12	109922515	109922516	G	A	rs16940688	0.0817
chr12	109953173	109953174	T	C	rs925368	0.0817
chr12	110144532	110144533	C	T	rs141965732	0.0817
chr12	110237557	110237558	C	T	rs144825998	0.0817
chr12	110259524	110259525	G	A	rs117121174	0.0817
chr6	31374706	31374707	C	T	rs2523644	0.0913
chr6	31375569	31375570	G	A	rs4959066	0.0913
chr6	31375569	31375570	G	C	rs4959066	0.0913
chr6	31375622	31375623	A	T	rs4959017	0.0913
chr6	31376516	31376517	T	A	rs3997982	0.0913
chr6	31376516	31376517	T	G	rs3997982	0.0913
chr6	31376848	31376849	G	A	rs9266596	0.0913
chr6	31376848	31376849	G	C	rs9266596	0.0913
chr6	31360764	31360765	G	A	rs2523578	0.0865
chr6	31360314	31360315	A	G	rs2523582	0.0865
chr6	31360314	31360315	A	T	rs2523582	0.0865
chr6	31358397	31358398	G	T	rs2523598	0.0865
chr6	31356964	31356965	T	A	rs147324178	0.0865
chr6	31356964	31356965	T	C	rs147324178	0.0865
chr6	31353582	31353583	A	G	rs2844585	0.0865
chr6	31378636	31378637	A	G	rs2442738	0.101
chr6	31378636	31378637	A	T	rs2442738	0.101
chr6	31383744	31383745	A	C	rs3020582	0.101
chr6	31383794	31383795	G	T	rs2442754	0.101
chr6	31383816	31383817	T	C	rs9266762	0.101
chr6	31357252	31357253	T	C	rs2596488	0.101
chr6	31357250	31357251	A	G	rs2596489	0.101
chr6	31358044	31358045	G	A	rs9266252	0.0913
chr6	31357924	31357925	A	G	rs9266245	0.0913
chr6	31357914	31357915	G	A	rs9266244	0.0913
chr6	31374283	31374284	C	T	rs3997903	0.1058
chr6	31383814	31383815	C	G	rs9266760	0.1058
chr6	31383815	31383816	A	G	rs9266761	0.1058
chr6	31374853	31374854	T	C	rs2254556	0.0721
chr6	31374378	31374379	T	A	rs3997901	0.0721
chr6	31374378	31374379	T	G	rs3997901	0.0721
chr6	31377400	31377401	G	A	rs4959070	0.0721
chr6	31377400	31377401	G	C	rs4959070	0.0721
chr6	31378415	31378416	G	A	rs2507982	0.0721
chr6	31370038	31370039	A	C	rs9266441	0.0721
chr6	31370038	31370039	A	G	rs9266441	0.0721
chr6	31370038	31370039	A	T	rs9266441	0.0721
chr6	31369982	31369983	C	T	rs9266438	0.0721
chr6	31369389	31369390	A	G	rs2905716	0.0721
chr6	31369378	31369379	T	C	rs2922995	0.0721
chr6	31369119	31369120	C	A	rs2596433	0.0721
chr6	31369119	31369120	C	G	rs2596433	0.0721
chr6	31369034	31369035	A	G	rs2853991	0.0721
chr6	31367929	31367930	A	C	rs2523537	0.0721
chr6	31367929	31367930	A	G	rs2523537	0.0721
chr6	31367378	31367379	A	G	rs2523542	0.0721
chr6	31366823	31366824	T	C	rs2844576	0.0721
chr6	31366615	31366616	A	T	rs2596427	0.0721
chr6	31366486	31366487	T	C	rs2596426	0.0721
chr6	31383077	31383078	T	C	rs2523488	0.0721
chr6	31383097	31383098	T	C	rs2523487	0.0721
chr6	31383165	31383166	T	C	rs2523486	0.0721
chr6	31383436	31383437	G	A	rs9266747	0.0721
chr6	31383560	31383561	A	G	rs3130485	0.0721
chr6	31383637	31383638	G	A	rs3099849	0.0721
chr6	31383894	31383895	G	A	rs2507977	0.0721
chr6	31365313	31365314	A	G	rs3016015	0.0721
chr6	31365199	31365200	A	G	rs9266363	0.0721
chr6	31365199	31365200	A	T	rs9266363	0.0721
chr6	31384371	31384372	T	C	rs2507974	0.0721
chr6	31364170	31364171	C	A	rs2523553	0.0721
chr6	31363605	31363606	A	G	rs2523556	0.0721
chr6	31363388	31363389	A	G	rs2596549	0.0721
chr6	31363388	31363389	A	T	rs2596549	0.0721
chr6	31362768	31362769	T	G	rs2596548	0.0721
chr6	31392317	31392318	G	A	rs2596517	0.0721
chr6	31392975	31392976	T	G	rs3134787	0.0721
chr6	31393168	31393169	T	C	rs34053403	0.0721
chr6	31396062	31396063	A	G	rs2596484	0.0721
chr6	31360117	31360118	G	A	rs2523583	0.1058
chr12	112971370	112971371	G	A	rs2072134	0.1971
chr12	112927815	112927816	A	G	rs11066453	0.2212
chr5	4029675	4029676	C	T	rs11748327	0.2788
chr5	4031873	4031874	C	T	rs11750208	0.274
chr5	4032735	4032736	A	G	rs12653958	0.274
chr5	4033671	4033672	G	C	rs59774773	0.274
chr5	4036113	4036114	C	G	rs17718387	0.274
chr5	4024807	4024808	T	A	rs11739657	0.2692
chr5	4042578	4042579	T	C	rs113983715	0.2692
chr5	4042578	4042579	T	G	rs113983715	0.2692
chr5	4044243	4044244	C	T	rs57367478	0.2692
chr5	4047201	4047202	C	A	rs59799921	0.2692
chr5	4047778	4047779	A	G	rs7706161	0.2692
chr5	4048412	4048413	T	C	rs72731435	0.2692
chr5	4048689	4048690	T	C	rs10512704	0.2692
chr5	4050958	4050959	T	C	rs57592121	0.2692
chr5	4054735	4054736	G	C	rs1389321	0.2692
chr5	4041845	4041846	A	G	rs2005071	0.2644
chr5	4057775	4057776	A	G	rs55988212	0.2644
chr5	4058284	4058285	T	C	rs11738257	0.2644
chr5	4064246	4064247	C	G	rs1911907	0.2644
chr5	4064257	4064258	C	A	rs1911908	0.2644
chr5	4064257	4064258	C	G	rs1911908	0.2644
chr5	4065138	4065139	T	C	rs11134030	0.2644
chr5	4068519	4068520	C	T	rs961620	0.2644
chr5	4068694	4068695	C	A	rs17662489	0.2644
chr5	4068694	4068695	C	T	rs17662489	0.2644
chr5	4069502	4069503	G	A	rs1353102	0.2644
chr5	4069502	4069503	G	C	rs1353102	0.2644
chr5	4071940	4071941	A	T	rs67950492	0.2644
chr5	4074173	4074174	G	C	rs6895675	0.2644
chr5	4075064	4075065	G	A	rs12659815	0.2644
chr5	4075064	4075065	G	C	rs12659815	0.2644
chr5	4075275	4075276	C	T	rs12656247	0.2644
chr5	4075661	4075662	T	C	rs66682948	0.2644
chr5	4080115	4080116	T	C	rs2047074	0.2644
chr5	4043951	4043952	C	T	rs11743330	0.274
chr5	4084916	4084917	A	G	rs2398655	0.2644
chr5	4003737	4003738	G	A	rs11743509	0.2596
chr5	4003564	4003565	G	A	rs112673791	0.2596
chr5	4002177	4002178	G	C	rs10060853	0.2596
chr5	4085972	4085973	T	C	rs2174979	0.2692
chr5	4086317	4086318	T	A	rs56209239	0.2692
chr5	4086378	4086379	C	G	rs67916023	0.2692
chr5	4086448	4086449	T	C	rs12653903	0.2692
chr5	4087178	4087179	C	T	rs67060329	0.2692
chr5	4087646	4087647	T	C	rs72731458	0.2692
chr5	4090186	4090187	T	C	rs17719935	0.2692
chr5	4090611	4090612	C	T	rs112558761	0.2692
chr5	4020960	4020961	T	C	rs2398653	0.2548
chr5	4020486	4020487	G	A	rs11738089	0.2548
chr5	4017845	4017846	T	G	rs17717616	0.2548
chr5	4013270	4013271	C	T	rs10058448	0.2548
chr5	4012579	4012580	G	A	rs10071096	0.2548
chr5	4012371	4012372	A	G	rs2131593	0.2548
chr5	4012241	4012242	C	G	rs10056229	0.2548
chr5	4012241	4012242	C	T	rs10056229	0.2548
chr5	4012188	4012189	T	C	rs3943033	0.2548
chr5	4012130	4012131	T	C	rs10064084	0.2548
chr5	4012098	4012099	T	C	rs10064077	0.2548
chr5	4011696	4011697	T	C	rs10063823	0.2548
chr5	4011632	4011633	G	C	rs10069086	0.2548
chr5	4011468	4011469	G	A	rs10069010	0.2548
chr5	4011434	4011435	G	A	rs10068959	0.2548
chr5	4011056	4011057	A	C	rs10038800	0.2548
chr5	4011056	4011057	A	G	rs10038800	0.2548
chr5	4011029	4011030	C	A	rs10035883	0.2548
chr5	4011029	4011030	C	G	rs10035883	0.2548
chr5	4011029	4011030	C	T	rs10035883	0.2548
chr5	4010996	4010997	C	T	rs10035880	0.2548
chr5	4010839	4010840	G	A	rs7704336	0.2548
chr5	4010702	4010703	T	A	rs28618140	0.2548
chr5	4010702	4010703	T	G	rs28618140	0.2548
chr5	4009287	4009288	C	G	rs10079900	0.2548
chr5	4008470	4008471	C	T	rs7732134	0.2548
chr5	4008333	4008334	A	G	rs6555241	0.2548
chr5	4008205	4008206	A	G	rs6555240	0.2548
chr5	4006979	4006980	T	C	rs10064638	0.2548
chr5	4006979	4006980	T	G	rs10064638	0.2548
chr5	4006028	4006029	G	C	rs11745500	0.2548
chr5	4005984	4005985	C	T	rs11739178	0.2548
chr5	4000438	4000439	G	A	rs77621049	0.25
chr5	3999672	3999673	G	A	rs76015288	0.25
chr5	3998631	3998632	C	T	rs77710493	0.25
chr5	3997715	3997716	T	C	rs11748824	0.25
chr5	4093955	4093956	T	C	rs10039404	0.2692
chr5	4094051	4094052	G	T	rs10041378	0.2692
chr5	4011041	4011042	C	A	rs11738929	0.2596
chr5	4011041	4011042	C	T	rs11738929	0.2596
chr5	4029402	4029403	G	A	rs493452	0.3125
chr5	4028986	4028987	A	G	rs578880	0.3125
chr5	4027642	4027643	A	G	rs2452877	0.3125
chr5	4027356	4027357	A	T	rs2459733	0.3125
chr5	4027210	4027211	C	T	rs2459732	0.3125
chr5	4032887	4032888	A	G	rs534161	0.3125
chr5	4033029	4033030	G	C	rs479234	0.3125
chr5	4033029	4033030	G	T	rs479234	0.3125
chr5	4033427	4033428	T	C	rs504249	0.3125
chr5	4033427	4033428	T	G	rs504249	0.3125
chr5	4034492	4034493	A	G	rs475559	0.3125
chr5	4034492	4034493	A	T	rs475559	0.3125
chr5	4035818	4035819	T	C	rs521660	0.3125
chr5	4036569	4036570	C	G	rs494074	0.3125
chr5	4036698	4036699	T	C	rs493049	0.3125
chr5	4037805	4037806	A	G	rs552237	0.3125
chr5	4093782	4093783	A	G	rs9313069	0.274
chr5	3996848	3996849	C	T	rs77762199	0.2548
chr5	3996732	3996733	C	T	rs73736006	0.2548
chr5	4038244	4038245	T	A	rs567775	0.3173
chr5	4038244	4038245	T	C	rs567775	0.3173
chr5	4025640	4025641	A	G	rs484410	0.3077
chr5	4025590	4025591	T	A	rs483632	0.3077
chr5	4025590	4025591	T	C	rs483632	0.3077
chr5	4025210	4025211	T	C	rs11134029	0.3077
chr5	4025169	4025170	G	A	rs512990	0.3077
chr5	4025091	4025092	T	C	rs513885	0.3077
chr5	4024766	4024767	T	A	rs516632	0.3077
chr5	4024766	4024767	T	C	rs516632	0.3077
chr5	4024764	4024765	A	G	rs516657	0.3077
chr5	4024582	4024583	C	A	rs563822	0.3077
chr5	4024525	4024526	A	G	rs563669	0.3077
chr5	4023957	4023958	T	A	rs545066	0.3077
chr5	4023957	4023958	T	C	rs545066	0.3077
chr5	4023777	4023778	A	T	rs546827	0.3077
chr5	4023684	4023685	A	G	rs500818	0.3077
chr5	4023615	4023616	C	G	rs548581	0.3077
chr5	4023615	4023616	C	T	rs548581	0.3077
chr5	4023201	4023202	G	A	rs573473	0.3125
chr5	4039744	4039745	A	T	rs511907	0.3125
chr5	4040382	4040383	T	A	rs554079	0.3125
chr5	4040382	4040383	T	C	rs554079	0.3125
chr5	4040382	4040383	T	G	rs554079	0.3125
chr5	4041040	4041041	A	G	rs580641	0.3125
chr5	4041044	4041045	A	G	rs555411	0.3125
chr5	4042455	4042456	C	G	rs825724	0.3125
chr5	4043888	4043889	T	C	rs576064	0.3125
chr5	4046736	4046737	A	T	rs12716155	0.3125
chr5	4048274	4048275	G	A	rs10076234	0.3125
chr5	4051003	4051004	C	T	rs4702376	0.3125
chr5	4051806	4051807	T	A	rs10462780	0.3125
chr5	4052392	4052393	A	C	rs6893302	0.3125
chr5	4053379	4053380	A	T	rs1389320	0.3125
chr5	4053652	4053653	A	G	rs1201368	0.3125
chr5	4053652	4053653	A	T	rs1201368	0.3125
chr5	4096517	4096518	T	C	rs10068190	0.2837
chr5	4096520	4096521	C	T	rs10058808	0.2837
chr5	4096981	4096982	T	C	rs10068533	0.2837
chr5	4097244	4097245	T	C	rs10038203	0.2837
chr5	4100259	4100260	C	G	rs60494532	0.2837
chr5	4100259	4100260	C	T	rs60494532	0.2837
chr5	4100875	4100876	G	A	rs1493470	0.2837
chr5	4101043	4101044	G	A	rs16872792	0.2837
chr5	4101043	4101044	G	C	rs16872792	0.2837
chr1	176680044	176680045	T	C	rs10454444	0.2028
chr1	176676628	176676629	A	G	rs35691414	0.2028
chr1	176685166	176685167	A	G	rs10494501	0.2028
chr1	176673361	176673362	T	C	rs1395459	0.2028
chr1	176672352	176672353	T	A	rs12069863	0.2028
chr1	176668381	176668382	T	C	rs10798470	0.2028
chr1	176667896	176667897	T	G	rs12063668	0.2028
chr1	176661279	176661280	G	A	rs10913237	0.2028
chr1	176659376	176659377	C	T	rs10913236	0.2028
chr1	176658803	176658804	G	A	rs10913234	0.2028
chr1	176655343	176655344	G	C	rs12145416	0.2028
chr1	176654243	176654244	T	C	rs2861791	0.2028
chr1	176653925	176653926	G	A	rs12144223	0.2028
chr1	176653735	176653736	C	G	rs2063049	0.2028
chr1	176653061	176653062	A	T	rs6689901	0.2028
chr1	176635906	176635907	C	T	rs10913224	0.2028
chr1	176634228	176634229	G	A	rs147036913	0.2028
chr1	176632050	176632051	A	G	rs10913223	0.2028
chr1	176631800	176631801	G	A	rs10913222	0.2028
chr1	176629981	176629982	C	A	rs10913221	0.2028
chr1	176626970	176626971	C	T	rs12090061	0.2028
chr1	176624995	176624996	C	T	rs10753131	0.2028
chr1	176612960	176612961	C	G	rs10913217	0.2028
chr1	176612960	176612961	C	T	rs10913217	0.2028
chr1	176612869	176612870	C	T	rs7516346	0.2028
chr1	176612861	176612862	G	C	rs7538329	0.2028
chr1	176607120	176607121	A	G	rs12061307	0.2028
chr1	176606155	176606156	C	G	rs34054514	0.2028
chr1	176606155	176606156	C	T	rs34054514	0.2028
chr1	176606085	176606086	T	C	rs12060917	0.2028
chr1	176604361	176604362	G	A	rs7529195	0.2028
chr1	176603437	176603438	G	A	rs12061315	0.2028
chr1	176603002	176603003	G	C	rs10913215	0.2028
chr1	176603002	176603003	G	T	rs10913215	0.2028
chr1	176656290	176656291	A	T	rs10913233	0.2038
chr1	176599550	176599551	T	A	rs7550530	0.2038
chr1	176599550	176599551	T	C	rs7550530	0.2038
chr1	176598804	176598805	T	G	rs10913214	0.2038
chr1	176598739	176598740	C	T	rs12127446	0.2038
chr1	176596545	176596546	C	T	rs7543989	0.2038
chr1	176669828	176669829	G	A	rs867037	0.2018
chr1	176669828	176669829	G	T	rs867037	0.2018
chr1	176663396	176663397	C	T	rs12071948	0.2018
chr1	176634324	176634325	C	A	rs75462836	0.2018
chr1	176634324	176634325	C	T	rs75462836	0.2018
chr1	176621757	176621758	T	A	rs12130267	0.2018
chr1	176621757	176621758	T	C	rs12130267	0.2018
chr1	176600031	176600032	T	A	rs34185312	0.2048
chr1	176600031	176600032	T	G	rs34185312	0.2048
chr1	176597213	176597214	C	T	rs10489478	0.2048
chr1	176690326	176690327	C	T	rs10913241	0.2008
chr1	176703510	176703511	A	C	rs12757129	0.1998
chr1	176706136	176706137	C	T	rs10798476	0.1998
chr1	176704363	176704364	C	T	rs10798474	0.2058
chr2	239313205	239313206	G	A	rs10200850	0.0785
chr2	239309430	239309431	C	T	rs13405743	0.0785
chr2	239304743	239304744	T	C	rs10177607	0.0785
chr2	239303759	239303760	G	A	rs10204505	0.0785
chr2	239303759	239303760	G	C	rs10204505	0.0785
chr2	239302071	239302072	C	G	rs4851969	0.0785
chr2	239300868	239300869	A	T	rs12623489	0.0785
chr2	239298717	239298718	C	A	rs72992617	0.0785
chr2	239298717	239298718	C	T	rs72992617	0.0785
chr2	239296496	239296497	C	T	rs13429023	0.0785
chr2	239294374	239294375	T	C	rs13429815	0.0785
chr2	239293066	239293067	G	A	rs4502439	0.0785
chr2	239286458	239286459	A	G	rs2048765	0.0785
chr2	239284031	239284032	C	T	rs28629222	0.0785
chr2	239280828	239280829	T	A	rs149755387	0.0785
chr2	239280828	239280829	T	C	rs149755387	0.0785
chr2	239279749	239279750	G	A	rs4852042	0.0785
chr2	239276542	239276543	A	C	rs12615955	0.0785
chr2	239314426	239314427	A	G	rs13391934	0.0795
chr2	239309073	239309074	C	T	rs10183592	0.0795
chr2	239326225	239326226	G	A	rs4852047	0.0795
chr2	239327359	239327360	C	G	rs6741059	0.0795
chr2	239329221	239329222	G	A	rs10189520	0.0795
chr2	239329221	239329222	G	C	rs10189520	0.0795
chr2	239329221	239329222	G	T	rs10189520	0.0795
chr2	239329595	239329596	G	A	rs68080737	0.0795
chr2	239330555	239330556	G	A	rs925737	0.0795
chr2	239331166	239331167	C	T	rs13407112	0.0795
chr2	239331931	239331932	C	T	rs72992666	0.0795
chr2	239292147	239292148	G	A	rs999302	0.0795
chr2	239291307	239291308	C	T	rs10460499	0.0795
chr2	239290002	239290003	G	A	rs9308910	0.0795
chr2	239328760	239328761	C	G	rs7594398	0.0805
chr2	239328760	239328761	C	T	rs7594398	0.0805
chr2	239323841	239323842	C	T	rs59022814	0.0785
chr2	239325701	239325702	C	A	rs10188303	0.0785
chr2	239325701	239325702	C	T	rs10188303	0.0785
chr2	239336905	239336906	G	A	rs4852048	0.0785
chr2	239336905	239336906	G	C	rs4852048	0.0785
chr2	239340540	239340541	G	A	rs56327958	0.0785
chr2	239340730	239340731	G	A	rs2017669	0.0785
chr2	239340730	239340731	G	T	rs2017669	0.0785
chr2	239341240	239341241	T	C	rs938366	0.0785
chr2	239336548	239336549	C	T	rs950225	0.0775
chr2	239342524	239342525	C	A	rs10209343	0.0775
chr2	239342524	239342525	C	T	rs10209343	0.0775
chr2	239346514	239346515	C	A	rs116470355	0.0775
chr2	239347117	239347118	T	C	rs72994544	0.0775
chr2	239357917	239357918	G	A	rs199921010	0.0775
chr2	239347765	239347766	C	T	rs4852050	0.0765
chr2	239347991	239347992	C	T	rs10179405	0.0765
chr2	239351533	239351534	C	T	rs77349060	0.0765
chr2	239354781	239354782	G	C	rs56414137	0.0765
chr2	239348611	239348612	C	A	rs4852051	0.0775
chr2	239348611	239348612	C	G	rs4852051	0.0775
chr2	239348611	239348612	C	T	rs4852051	0.0775
chr2	239360512	239360513	C	T	rs12471054	0.0755
chr2	239366900	239366901	G	A	rs4852057	0.0755
chr2	239306467	239306468	G	A	rs7559295	0.0984
chr2	239303072	239303073	C	T	rs6760848	0.0984
chr2	239298923	239298924	G	A	rs112847587	0.0984
chr2	239300172	239300173	C	T	rs13389628	0.0994
chr2	239308869	239308870	C	T	rs10183376	0.0616
chr2	239307681	239307682	T	C	rs10187532	0.1014
chr4	118770468	118770469	G	A	rs4834703	0.1074
chr4	118760206	118760207	G	A	rs72669457	0.1074
chr4	118779989	118779990	T	C	rs146758204	0.1054
chr4	118671786	118671787	C	A	rs72676193	0.1093
chr4	118671786	118671787	C	T	rs72676193	0.1093
chr4	118661940	118661941	C	T	rs372037583	0.1093
chr4	118614070	118614071	A	G	rs371594146	0.1103
chr12	74077559	74077560	C	T	rs2303970	0.4583
chr12	74072060	74072061	T	A	rs10879733	0.4583
chr12	74072060	74072061	T	C	rs10879733	0.4583
chr12	74066080	74066081	A	G	rs7966975	0.4583
chr12	74066080	74066081	A	T	rs7966975	0.4583
chr12	74064865	74064866	A	G	rs10879731	0.4583
chr12	74059107	74059108	T	C	rs10785090	0.4583
chr12	74050733	74050734	C	G	rs10879729	0.4583
chr12	74050733	74050734	C	T	rs10879729	0.4583
chr12	74114548	74114549	G	A	rs1546728	0.4583
chr12	74065006	74065007	A	C	rs10879732	0.4712
chr12	74093057	74093058	A	G	rs10785093	0.4712
chr12	74059536	74059537	T	G	rs7967326	0.4712
chr12	74103015	74103016	A	C	rs7309031	0.4712
chr12	74105902	74105903	T	C	rs10879735	0.4712
chr12	74115837	74115838	T	G	rs1357241	0.4712
chr12	74056093	74056094	A	C	rs1516294	0.4722
chr12	74127949	74127950	T	A	rs10748252	0.4722
chr12	74140067	74140068	T	A	rs7294391	0.4722
chr12	74140067	74140068	T	C	rs7294391	0.4722
chr12	74147114	74147115	T	A	rs1464492	0.4722
chr12	74101159	74101160	T	C	rs7973838	0.4702
chr12	74069204	74069205	A	G	rs11179898	0.4026
chr12	74069204	74069205	A	T	rs11179898	0.4026
chr12	74066432	74066433	C	A	rs2365429	0.4026
chr12	74066432	74066433	C	G	rs2365429	0.4026
chr12	74089192	74089193	T	C	rs7310722	0.4026
chr12	74089192	74089193	T	G	rs7310722	0.4026
chr12	74095507	74095508	C	T	rs753044	0.4026
chr12	74058873	74058874	T	C	rs10879730	0.4026
chr12	74114382	74114383	C	T	rs1546729	0.4026
chr12	74116470	74116471	C	T	rs1829698	0.4026
chr12	74144266	74144267	A	G	rs1851356	0.4046
chr12	74144266	74144267	A	T	rs1851356	0.4046
chr12	74045257	74045258	G	A	rs2365432	0.4036
chr12	74137417	74137418	G	A	rs10879736	0.4056
chr12	74093251	74093252	A	T	rs11179914	0.4821
chr12	74059176	74059177	A	G	rs10785091	0.4811
chr12	74057509	74057510	T	C	rs10506705	0.4811
chr12	74052660	74052661	A	T	rs7309177	0.4811
chr12	73925277	73925278	G	A	rs10785081	0.4901
chr12	74137084	74137085	T	A	rs12824860	0.4781
chr12	74137084	74137085	T	G	rs12824860	0.4781
chr12	74042474	74042475	C	T	rs4883498	0.4831
chr12	74039801	74039802	A	G	rs10879728	0.4831
chr12	74031559	74031560	G	A	rs11179882	0.4831
chr12	74031559	74031560	G	T	rs11179882	0.4831
chr12	74027945	74027946	T	A	rs7962729	0.4831
chr12	74027945	74027946	T	C	rs7962729	0.4831
chr12	74011255	74011256	C	T	rs10879723	0.4831
chr12	74001296	74001297	T	C	rs7975264	0.4831
chr12	73998405	73998406	C	A	rs10785086	0.4831
chr12	73992477	73992478	G	A	rs2365438	0.4831
chr12	73983416	73983417	C	G	rs10879720	0.4831
chr12	73983416	73983417	C	T	rs10879720	0.4831
chr12	73979056	73979057	C	A	rs11179858	0.4831
chr12	73979056	73979057	C	G	rs11179858	0.4831
chr12	73979056	73979057	C	T	rs11179858	0.4831
chr12	73972593	73972594	C	T	rs6582203	0.4831
chr12	73959992	73959993	G	A	rs10879714	0.4831
chr12	73958940	73958941	T	C	rs1829125	0.4831
chr12	73933491	73933492	T	G	rs10879711	0.4831
chr12	73929823	73929824	T	A	rs11179839	0.4831
chr12	73929823	73929824	T	C	rs11179839	0.4831
chr12	73952276	73952277	T	G	rs10785084	0.4821
chr12	74040303	74040304	C	T	rs10785088	0.4841
chr12	74017837	74017838	C	A	rs1516293	0.4841
chr12	74017837	74017838	C	T	rs1516293	0.4841
chr12	74014235	74014236	C	T	rs7969831	0.4841
chr12	73981777	73981778	G	A	rs11534901	0.4841
chr12	73981777	73981778	G	T	rs11534901	0.4841
chr12	73979829	73979830	C	A	rs11179859	0.4841
chr12	73979829	73979830	C	G	rs11179859	0.4841
chr12	73979829	73979830	C	T	rs11179859	0.4841
chr13	36843289	36843290	A	C	rs609418	0.2575
chr13	36834596	36834597	T	C	rs9315450	0.2575
chr13	36834596	36834597	T	G	rs9315450	0.2575
chr13	36822080	36822081	A	G	rs1980880	0.2575
chr13	36822080	36822081	A	T	rs1980880	0.2575
chr13	36821955	36821956	G	A	rs1980881	0.2575
chr13	36842910	36842911	G	C	rs7325187	0.2584
chr13	36842910	36842911	G	T	rs7325187	0.2584
chr13	36846210	36846211	A	G	rs642866	0.2555
chr13	36836558	36836559	A	C	rs9315451	0.2575
chr13	36860606	36860607	G	A	rs636514	0.2545
chr13	36860606	36860607	G	C	rs636514	0.2545
chr13	36826483	36826484	T	A	rs7983276	0.2386
chr13	36826483	36826484	T	C	rs7983276	0.2386
chr13	36838506	36838507	C	T	rs4943423	0.2376
chr13	36843068	36843069	T	C	rs9576121	0.2366
chr13	36840657	36840658	T	C	rs4943426	0.2366
chr13	36839419	36839420	C	T	rs7981675	0.2366
chr13	36839406	36839407	A	C	rs7982338	0.2366
chr13	36837451	36837452	A	G	rs11838533	0.2366
chr13	36836656	36836657	C	G	rs4943421	0.2366
chr13	36835370	36835371	G	A	rs9566166	0.2366
chr13	36835370	36835371	G	C	rs9566166	0.2366
chr13	36835370	36835371	G	T	rs9566166	0.2366
chr13	36834407	36834408	A	G	rs6563501	0.2366
chr13	36833732	36833733	C	A	rs4943419	0.2366
chr13	36833732	36833733	C	T	rs4943419	0.2366
chr13	36833354	36833355	C	G	rs1571320	0.2366
chr13	36843756	36843757	C	A	rs9634749	0.2356
chr13	36842096	36842097	G	A	rs9635072	0.2316
chr13	36848894	36848895	G	A	rs4943431	0.2296
chr3	17082891	17082892	A	G	rs4618210	0.4087
chr3	17082969	17082970	A	T	rs4685427	0.4087
chr3	17085353	17085354	A	C	rs4685428	0.4087
chr3	17085353	17085354	A	T	rs4685428	0.4087
chr3	17086076	17086077	A	T	rs6442667	0.4038
chr3	17086293	17086294	C	A	rs4563393	0.4038
chr3	17092864	17092865	T	C	rs11716021	0.3942
chr3	17094104	17094105	T	G	rs6765957	0.3942
chr3	17057816	17057817	T	C	rs7610811	0.3942
chr3	17057007	17057008	G	C	rs4561816	0.399
chr3	17053908	17053909	A	G	rs9985404	0.4135
chr3	17048841	17048842	A	G	rs4685421	0.4135
chr3	17048841	17048842	A	T	rs4685421	0.4135
chr3	17045185	17045186	T	C	rs35319117	0.4135
chr3	17039623	17039624	C	T	rs7617672	0.4135
chr3	17039481	17039482	A	G	rs12497667	0.4135
chr3	17038276	17038277	T	G	rs4423750	0.4135
chr3	17037708	17037709	A	T	rs4685420	0.4135
chr3	17037147	17037148	A	G	rs4353792	0.4135
chr3	17037147	17037148	A	T	rs4353792	0.4135
chr3	17035775	17035776	C	A	rs17272796	0.4135
chr3	17035775	17035776	C	T	rs17272796	0.4135
chr3	17034420	17034421	A	T	rs12497953	0.4135
chr3	17031504	17031505	A	G	rs4535211	0.4135
chr3	17029379	17029380	G	A	rs6797029	0.4135
chr3	17029089	17029090	T	C	rs6809087	0.4135
chr3	17023400	17023401	C	A	rs6776032	0.4135
chr3	17022632	17022633	T	C	rs4234539	0.4135
chr3	17009500	17009501	G	A	rs7612044	0.4135
chr3	17009500	17009501	G	C	rs7612044	0.4135
chr3	16997783	16997784	T	C	rs6805534	0.4135
chr3	16995382	16995383	A	T	rs6807144	0.4135
chr3	16986885	16986886	T	A	rs13071645	0.4135
chr3	16986885	16986886	T	C	rs13071645	0.4135
chr3	16982755	16982756	A	G	rs7629171	0.4135
chr3	16978364	16978365	C	T	rs7653027	0.4135
chr3	16969725	16969726	G	A	rs6781611	0.4135
chr3	17053068	17053069	T	A	rs10865746	0.4183
chr3	17053068	17053069	T	C	rs10865746	0.4183
chr3	17052868	17052869	C	T	rs11128815	0.4183
chr3	17052133	17052134	G	A	rs13059347	0.4183
chr3	17052133	17052134	G	C	rs13059347	0.4183
chr3	17052045	17052046	A	G	rs13058764	0.4183
chr3	17050108	17050109	A	G	rs55748719	0.4183
chr3	17050108	17050109	A	T	rs55748719	0.4183
chr3	17044261	17044262	G	A	rs11926952	0.4183
chr3	17044261	17044262	G	T	rs11926952	0.4183
chr3	17043407	17043408	G	A	rs13080108	0.4183
chr3	17042216	17042217	G	A	rs6762816	0.4183
chr3	17041555	17041556	A	G	rs12487288	0.4183
chr3	17041555	17041556	A	T	rs12487288	0.4183
chr3	17027083	17027084	G	A	rs4596131	0.4183
chr3	17027070	17027071	T	G	rs4295151	0.4183
chr3	17014538	17014539	G	A	rs7611127	0.4183
chr3	17012006	17012007	A	G	rs4602367	0.4183
chr3	17006994	17006995	G	A	rs3924971	0.4183
chr3	17005630	17005631	T	C	rs4472039	0.4183
chr3	17005373	17005374	G	A	rs5019428	0.4183
chr3	17005373	17005374	G	C	rs5019428	0.4183
chr3	17004659	17004660	G	A	rs6442660	0.4183
chr3	17003870	17003871	T	A	rs4461404	0.4183
chr3	17003870	17003871	T	C	rs4461404	0.4183
chr3	17001920	17001921	T	C	rs12233492	0.4183
chr3	16993906	16993907	G	A	rs9810017	0.4183
chr3	16993906	16993907	G	C	rs9810017	0.4183
chr3	16993585	16993586	T	A	rs4685418	0.4183
chr3	16987962	16987963	G	A	rs9881521	0.4183
chr3	16984630	16984631	G	A	rs11717329	0.4183
chr3	16979992	16979993	T	C	rs4685412	0.4183
chr3	16979992	16979993	T	G	rs4685412	0.4183
chr3	16964340	16964341	T	G	rs12330362	0.4183
chr3	16959417	16959418	G	C	rs4685409	0.4183
chr3	16958735	16958736	G	A	rs6780191	0.4183
chr3	16952999	16953000	C	A	rs9854760	0.4183
chr3	16952999	16953000	C	G	rs9854760	0.4183
chr3	17099903	17099904	C	A	rs4685430	0.4087
chr3	17099903	17099904	C	G	rs4685430	0.4087
chr3	17074891	17074892	A	G	rs9637429	0.4327
chr3	17069381	17069382	G	A	rs4685422	0.4327
chr3	17064534	17064535	C	A	rs4334629	0.4327
chr3	17064534	17064535	C	G	rs4334629	0.4327
chr3	17064534	17064535	C	T	rs4334629	0.4327
chr3	16979544	16979545	C	G	rs11920333	0.4231
chr3	16937149	16937150	T	C	rs4685404	0.4231
chr3	17072543	17072544	T	C	rs6775709	0.4375
chr3	16979481	16979482	T	C	rs9799117	0.4279
chr3	16975226	16975227	C	T	rs1806556	0.4279
chr3	16968600	16968601	T	G	rs13317381	0.4279
chr3	16929755	16929756	T	G	rs9883633	0.4423
chr3	17077745	17077746	C	A	rs4685426	0.4327
chr3	17077745	17077746	C	G	rs4685426	0.4327
chr3	17077745	17077746	C	T	rs4685426	0.4327
chr3	16979509	16979510	T	G	rs9799148	0.4327
chr3	16979508	16979509	A	G	rs9799302	0.4327
chr3	16964908	16964909	G	A	rs78836430	0.4327
chr3	16964908	16964909	G	T	rs78836430	0.4327
chr3	16960071	16960072	T	A	rs1837697	0.4327
chr3	16960071	16960072	T	C	rs1837697	0.4327
chr3	16959743	16959744	T	C	rs1441035	0.4327
chr3	16958170	16958171	A	T	rs7645335	0.4327
chr3	16954542	16954543	G	A	rs4685408	0.4327
chr3	16945312	16945313	G	A	rs9841259	0.4327
chr3	16945312	16945313	G	C	rs9841259	0.4327
chr3	16943300	16943301	G	A	rs9830460	0.4327
chr3	16943300	16943301	G	C	rs9830460	0.4327
chr3	16942341	16942342	A	T	rs9862613	0.4327
chr9	22098574	22098575	A	G	rs4977574	0.4904
chr9	22098574	22098575	A	T	rs4977574	0.4904
chr9	22098619	22098620	A	G	rs2891168	0.4904
chr9	22096055	22096056	A	G	rs10757274	0.4952
chr9	22103183	22103184	G	A	rs1537372	0.4952
chr9	22103183	22103184	G	T	rs1537372	0.4952
chr9	22092924	22092925	A	C	rs10811654	0.5
chr9	22092924	22092925	A	G	rs10811654	0.5
chr9	22106225	22106226	G	A	rs10757275	0.5
chr9	22106225	22106226	G	T	rs10757275	0.5
chr9	22115026	22115027	A	G	rs2383206	0.5
chr9	22115286	22115287	T	C	rs944797	0.5
chr9	22115286	22115287	T	G	rs944797	0.5
chr9	22116220	22116221	T	C	rs1537376	0.5
chr9	22114495	22114496	A	C	rs10738609	0.4904
chr9	22114495	22114496	A	G	rs10738609	0.4904
chr9	22114495	22114496	A	T	rs10738609	0.4904
chr9	22123766	22123767	A	C	rs10738610	0.4808
chr9	22123766	22123767	A	T	rs10738610	0.4808
chr9	22124123	22124124	T	A	rs1333046	0.4808
chr9	22124630	22124631	A	G	rs10757279	0.4808
chr9	22125347	22125348	A	C	rs1333048	0.4808
chr9	22125503	22125504	G	C	rs1333049	0.4808
chr9	22124450	22124451	A	G	rs10757277	0.476
chr9	22124477	22124478	A	G	rs10757278	0.476
chr9	22119195	22119196	T	C	rs1333045	0.4856
chr9	22121349	22121350	A	T	rs10217586	0.4856
chr19	2160529	2160530	C	A	rs3803915	0.2308
chr19	2160529	2160530	C	T	rs3803915	0.2308
chr19	2162639	2162640	C	G	rs2385543	0.2308
chr19	2162639	2162640	C	T	rs2385543	0.2308
chr19	2168834	2168835	C	T	rs7249577	0.2356
chr19	2169067	2169068	G	A	rs7251881	0.2356
chr19	2169121	2169122	T	C	rs7256735	0.2404
chr19	2169121	2169122	T	G	rs7256735	0.2404
chr19	2210269	2210270	C	T	rs3746159	0.2212
chr19	2187276	2187277	T	C	rs2240128	0.2356
chr19	2232049	2232050	G	A	rs740404	0.2356
chr9	133261702	133261703	A	G	rs687289	0.3718
chr9	133261661	133261662	G	A	rs687621	0.3708
chr9	133261661	133261662	G	C	rs687621	0.3708
chr9	133268895	133268896	C	T	rs576123	0.3698
chr9	133273681	133273682	A	T	rs8176645	0.3966
chr6	163609767	163609768	A	G	rs6941513	0.3628
chr6	163609084	163609085	A	G	rs6935972	0.3618
chr6	163610921	163610922	A	G	rs7743014	0.3688
chr6	163610921	163610922	A	T	rs7743014	0.3688
chr6	163610588	163610589	G	T	rs7756185	0.3698
chr6	163612076	163612077	G	A	rs34968370	0.3668
chr6	163611071	163611072	A	G	rs9356124	0.337
chr6	163608437	163608438	G	C	rs7745161	0.334
chr4	182703490	182703491	G	C	rs7692395	0.2087
chr4	182703490	182703491	G	T	rs7692395	0.2087
chr4	182703783	182703784	G	A	rs9784414	0.2097
chr4	182705178	182705179	C	T	rs6858496	0.2097
chr4	182703015	182703016	G	A	rs6552595	0.2058
chr4	182702713	182702714	C	G	rs28414244	0.2078
chr4	182702713	182702714	C	T	rs28414244	0.2078
chr4	182708030	182708031	A	C	rs7684608	0.2048
chr4	182708030	182708031	A	T	rs7684608	0.2048
chr4	182693660	182693661	A	G	rs28617556	0.2425
chr4	182692358	182692359	T	G	rs17327666	0.2425
chr4	182690399	182690400	A	G	rs6845497	0.2425
chr7	14815436	14815437	T	C	rs4721377	0.3449
chr7	14811195	14811196	C	T	rs10487780	0.3429
chr7	14810631	14810632	T	A	rs1073758	0.3429
chr7	14806545	14806546	T	C	rs17288688	0.3439
chr7	14795268	14795269	G	A	rs4721373	0.331
chr7	14814283	14814284	T	C	rs6968756	0.3708
chr16	86651812	86651813	A	G	rs4843416	0.0388
chr19	30694302	30694303	T	C	rs16964543	0.338
chr19	30693020	30693021	G	A	rs34254453	0.336
chr19	30693020	30693021	G	C	rs34254453	0.336
chr19	30694951	30694952	G	A	rs7250973	0.338
chr19	30694951	30694952	G	T	rs7250973	0.338
chr19	30695251	30695252	A	T	rs12985989	0.337
chr19	30695869	30695870	C	T	rs16964548	0.337
chr19	30696290	30696291	C	G	rs34260010	0.337
chr19	30696290	30696291	C	T	rs34260010	0.337
chr19	30708075	30708076	T	A	rs34819865	0.33
chr19	30708075	30708076	T	C	rs34819865	0.33
chr19	30708075	30708076	T	G	rs34819865	0.33
chr19	30709774	30709775	C	T	rs67375056	0.33
chr19	30709801	30709802	A	G	rs66522104	0.33
chr19	30709801	30709802	A	T	rs66522104	0.33
chr19	30710173	30710174	T	C	rs36102825	0.33
chr19	30694431	30694432	A	G	rs16964544	0.3926
chr19	30695479	30695480	A	G	rs12052087	0.3936
chr19	30695479	30695480	A	T	rs12052087	0.3936
chr10	44280375	44280376	C	T	rs1746048	0.1451
chr10	44278637	44278638	T	G	rs1746047	0.1461
chr10	44277997	44277998	A	C	rs494192	0.1461
chr10	44277997	44277998	A	G	rs494192	0.1461
chr10	44277672	44277673	G	A	rs3123689	0.1461
chr10	44276217	44276218	G	A	rs552794	0.1461
chr10	44275024	44275025	A	G	rs642222	0.1461
chr10	44272461	44272462	C	G	rs11528522	0.1461
chr10	44272461	44272462	C	T	rs11528522	0.1461
chr10	44271876	44271877	T	C	rs61856366	0.1461
chr10	44271216	44271217	T	A	rs9663454	0.1461
chr10	44271216	44271217	T	C	rs9663454	0.1461
chr10	44271216	44271217	T	G	rs9663454	0.1461
chr10	44270905	44270906	T	G	rs519876	0.1461
chr10	44270513	44270514	C	G	rs9703834	0.1461
chr10	44270513	44270514	C	T	rs9703834	0.1461
chr10	44270302	44270303	A	G	rs11517224	0.1461
chr10	44269819	44269820	T	C	rs11238963	0.1461
chr10	44269646	44269647	C	A	rs11238961	0.1461
chr10	44269646	44269647	C	G	rs11238961	0.1461
chr10	44268770	44268771	T	C	rs640577	0.1461
chr10	44268628	44268629	C	T	rs493874	0.1461
chr10	44268465	44268466	T	C	rs495627	0.1461
chr10	44267342	44267343	A	G	rs620205	0.1461
chr10	44267237	44267238	G	A	rs527785	0.1461
chr10	44267135	44267136	G	A	rs528668	0.1461
chr10	44266174	44266175	A	G	rs607363	0.1461
chr10	44265624	44265625	A	C	rs620356	0.1461
chr10	44265624	44265625	A	G	rs620356	0.1461
chr10	44265624	44265625	A	T	rs620356	0.1461
chr10	44265509	44265510	A	G	rs620828	0.1461
chr10	44264584	44264585	T	C	rs634963	0.1461
chr10	44263138	44263139	G	A	rs573141	0.1461
chr10	44262748	44262749	A	C	rs487465	0.1461
chr10	44262302	44262303	T	C	rs665855	0.1461
chr10	44262228	44262229	C	T	rs492152	0.1461
chr10	44261658	44261659	T	C	rs518594	0.1461
chr10	44261445	44261446	G	T	rs604674	0.1461
chr10	44261330	44261331	C	T	rs605445	0.1461
chr10	44261254	44261255	G	A	rs522293	0.1461
chr10	44260787	44260788	A	G	rs607760	0.1461
chr10	44260787	44260788	A	T	rs607760	0.1461
chr10	44259999	44260000	G	A	rs554565	0.1461
chr10	44259997	44259998	C	G	rs554568	0.1461
chr10	44259997	44259998	C	T	rs554568	0.1461
chr10	44259957	44259958	T	G	rs915083	0.1461
chr10	44259734	44259735	A	G	rs622956	0.1461
chr10	44259655	44259656	A	C	rs579058	0.1461
chr10	44259655	44259656	A	G	rs579058	0.1461
chr10	44259655	44259656	A	T	rs579058	0.1461
chr10	44258418	44258419	T	C	rs501120	0.1461
chr10	44258111	44258112	G	C	rs503859	0.1461
chr10	44258007	44258008	C	T	rs504799	0.1461
chr10	44257926	44257927	C	T	rs670056	0.1461
chr10	44257527	44257528	A	G	rs671765	0.1461
chr10	44257527	44257528	A	T	rs671765	0.1461
chr10	44257109	44257110	G	T	rs534079	0.1461
chr10	44257074	44257075	G	A	rs684521	0.1461
chr10	44256881	44256882	G	T	rs535949	0.1461
chr10	44256669	44256670	T	C	rs559469	0.1461
chr10	44256629	44256630	T	C	rs559580	0.1461
chr10	44256461	44256462	T	C	rs687175	0.1461
chr10	44269677	44269678	C	A	rs11238962	0.1451
chr10	44269677	44269678	C	T	rs11238962	0.1451
chr10	44266355	44266356	C	A	rs694425	0.1481
chr10	44266355	44266356	C	G	rs694425	0.1481
chr10	44270191	44270192	A	C	rs9702116	0.1441
chr10	44270191	44270192	A	T	rs9702116	0.1441
chr10	44255220	44255221	T	C	rs605425	0.1501
chr10	44254965	44254966	G	T	rs485838	0.1501
chr10	44254913	44254914	A	G	rs2576355	0.1501
chr10	44254913	44254914	A	T	rs2576355	0.1501
chr10	44254766	44254767	A	G	rs607592	0.1501
chr10	44254760	44254761	T	C	rs607609	0.1501
chr10	44254541	44254542	C	A	rs510785	0.1501
chr10	44254259	44254260	A	C	rs513391	0.1501
chr10	44253722	44253723	G	A	rs473501	0.1501
chr10	44253671	44253672	T	C	rs474281	0.1501
chr10	44251610	44251611	C	T	rs535176	0.1501
chr10	44250691	44250692	A	G	rs683297	0.1501
chr10	44250501	44250502	A	T	rs684196	0.1501
chr10	44250398	44250399	T	C	rs684666	0.1501
chr10	44250359	44250360	T	C	rs587375	0.1501
chr10	44254963	44254964	A	C	rs606700	0.1511
chr10	44254963	44254964	A	G	rs606700	0.1511
chr10	44254944	44254945	G	A	rs2576354	0.1511
chr10	44253762	44253763	A	C	rs622472	0.1511
chr10	44253762	44253763	A	T	rs622472	0.1511
chr10	44253063	44253064	G	A	rs635612	0.1511
chr10	44280861	44280862	C	T	rs1746049	0.1392
chr10	44281739	44281740	C	A	rs1746050	0.1392
chr10	44283097	44283098	A	C	rs1746052	0.1392
chr10	44250946	44250947	A	G	rs541483	0.1521
chr10	44278049	44278050	C	T	rs494045	0.1402
chr10	44277445	44277446	G	C	rs2437936	0.1402
chr10	44277445	44277446	G	T	rs2437936	0.1402
chr10	44272402	44272403	G	A	rs372508480	0.1402
chr10	44272402	44272403	G	T	rs372508480	0.1402
chr10	44269714	44269715	G	C	rs11524366	0.1402
chr10	44265024	44265025	C	T	rs479596	0.1402
chr10	44245327	44245328	A	C	rs498810	0.1471
chr10	44278535	44278536	C	T	rs1632484	0.1412
chr10	44283629	44283630	A	G	rs1657345	0.1322
chr10	44285785	44285786	C	T	rs1657344	0.1272
chr10	44250466	44250467	G	T	rs61857506	0.168
chr10	44264841	44264842	C	A	rs2505732	0.17
chr10	44264841	44264842	C	T	rs2505732	0.17
chr10	44271378	44271379	G	A	rs9663156	0.1223
chr10	44271377	44271378	T	C	rs9665543	0.1223
chr10	44273686	44273687	A	C	rs201324840	0.1153
chr21	34226826	34226827	C	T	rs9982601	0.1223
chr21	34228203	34228204	C	T	rs9980618	0.1223
chr21	34233897	34233898	T	A	rs9977419	0.1133
chr21	34234042	34234043	G	A	rs9977093	0.1133
chr21	34229966	34229967	T	C	rs60687229	0.1382
chr21	34235194	34235195	T	C	rs8131284	0.1233
chr21	34242092	34242093	T	C	rs7279799	0.1243
chr21	34246336	34246337	G	A	rs9978407	0.1243
chr21	34249063	34249064	A	G	rs7278204	0.1243
chr21	34252811	34252812	A	C	rs8131303	0.1243
chr21	34221525	34221526	G	A	rs28451064	0.1302
chr21	34259868	34259869	C	G	rs28593428	0.1223
chr21	34259868	34259869	C	T	rs28593428	0.1223
chr21	34260321	34260322	T	G	rs73203255	0.1223
chr21	34261229	34261230	A	C	rs973754	0.1223
chr21	34261229	34261230	A	G	rs973754	0.1223
chr21	34261409	34261410	C	T	rs7280612	0.1223
chr21	34265161	34265162	A	G	rs7278845	0.1223
chr21	34269132	34269133	T	C	rs9983490	0.1223
chr21	34271728	34271729	C	T	rs28591415	0.1223
chr21	34278989	34278990	T	C	rs8132042	0.1223
chr21	34224540	34224541	T	C	rs9976596	0.1521
chr21	34223519	34223520	A	G	rs9305545	0.1521
chr21	34280343	34280344	C	T	rs10470171	0.1252
chr6	12927311	12927312	C	G	rs12526453	0.34
chr6	12934454	12934455	G	A	rs7739181	0.341
chr6	12934454	12934455	G	T	rs7739181	0.341
chr6	12919756	12919757	T	A	rs8180558	0.3489
chr6	12919756	12919757	T	C	rs8180558	0.3489
chr6	12923534	12923535	C	A	rs62386818	0.3499
chr6	12923534	12923535	C	T	rs62386818	0.3499
chr6	12922302	12922303	G	A	rs9381500	0.3499
chr6	12922302	12922303	G	T	rs9381500	0.3499
chr6	12922501	12922502	C	T	rs34343839	0.3509
chr6	12922456	12922457	G	A	rs2327621	0.3509
chr6	12921481	12921482	A	G	rs111395058	0.3509
chr6	12921481	12921482	A	T	rs111395058	0.3509
chr6	12915184	12915185	G	C	rs4711863	0.3539
chr6	12911732	12911733	A	G	rs12530250	0.3499
chr6	12908514	12908515	A	T	rs13197912	0.3499
chr6	12903202	12903203	C	A	rs4714955	0.3499
chr6	12903202	12903203	C	T	rs4714955	0.3499
chr6	12902015	12902016	A	G	rs62389955	0.3489
chr6	12934069	12934070	G	C	rs6458545	0.3787
chr6	12925703	12925704	C	A	rs1953088	0.3847
chr6	12924511	12924512	C	A	rs9369652	0.3847
chr6	12924511	12924512	C	T	rs9369652	0.3847
chr6	12922924	12922925	T	C	rs1014342	0.3847
chr6	12922419	12922420	C	A	rs9369650	0.3847
chr6	12919634	12919635	G	A	rs2876303	0.3847
chr6	12900744	12900745	C	T	rs7751826	0.3787
chr6	12902208	12902209	T	C	rs6915983	0.3797
chr6	12902208	12902209	T	G	rs6915983	0.3797
chr6	12902057	12902058	A	G	rs6911226	0.3797
chr6	12901208	12901209	C	A	rs9369640	0.3797
chr6	12901208	12901209	C	G	rs9369640	0.3797
chr6	12892253	12892254	A	G	rs6925904	0.3827
chr6	12907179	12907180	G	A	rs2876302	0.3857
chr6	12907178	12907179	C	G	rs2876301	0.3857
chr6	12907178	12907179	C	T	rs2876301	0.3857
chr6	12894671	12894672	G	C	rs9296512	0.3837
chr6	12891068	12891069	T	C	rs7750679	0.3837
chr6	12888771	12888772	C	T	rs1332844	0.3837
chr6	12912919	12912920	C	T	rs9381494	0.3867
chr6	12909641	12909642	G	A	rs7454157	0.3867
chr6	12909641	12909642	G	C	rs7454157	0.3867
chr6	12908175	12908176	G	A	rs7760527	0.3867
chr6	12907844	12907845	G	A	rs7760016	0.3867
chr6	12907358	12907359	A	G	rs2327620	0.3867
chr6	12927612	12927613	T	A	rs4714990	0.3936
chr6	12927612	12927613	T	C	rs4714990	0.3936
chr6	12898651	12898652	C	G	rs9395214	0.3867
chr6	12898059	12898060	C	T	rs13219256	0.3012
chr6	12897074	12897075	C	T	rs4714951	0.3012
chr6	12896507	12896508	G	A	rs62389954	0.3012
chr6	12893870	12893871	A	C	rs2876300	0.3012
chr6	12893870	12893871	A	G	rs2876300	0.3012
chr6	12892521	12892522	C	T	rs1332847	0.3012
chr6	12892290	12892291	T	A	rs1332846	0.3012
chr6	12892290	12892291	T	C	rs1332846	0.3012
chr6	12892223	12892224	A	G	rs1332845	0.3012
chr6	12890870	12890871	G	T	rs35355695	0.3032
chr1	55030365	55030366	T	A	rs11206510	0.172
chr1	55030365	55030366	T	C	rs11206510	0.172
chr1	55030365	55030366	T	G	rs11206510	0.172
chr1	55028343	55028344	T	A	rs12748266	0.1988
chr1	55028343	55028344	T	C	rs12748266	0.1988
chr1	55021974	55021975	A	G	rs11588151	0.1918
chr2	202881161	202881162	T	C	rs6725887	0.1302
chr2	202880603	202880604	T	C	rs6722332	0.1302
chr2	202879730	202879731	C	T	rs72934745	0.1302
chr2	202879721	202879722	G	A	rs115953525	0.1302
chr2	202882798	202882799	A	G	rs72934751	0.1302
chr2	202884052	202884053	T	C	rs143035655	0.1302
chr2	202884715	202884716	T	C	rs6738618	0.1302
chr2	202885548	202885549	C	T	rs72934753	0.1302
chr2	202876638	202876639	A	T	rs72934740	0.1302
chr2	202876214	202876215	G	C	rs79539678	0.1302
chr2	202876137	202876138	T	C	rs72934738	0.1302
chr2	202876074	202876075	C	T	rs72934737	0.1302
chr2	202875546	202875547	A	C	rs146973310	0.1302
chr2	202875286	202875287	C	T	rs72934735	0.1302
chr2	202875246	202875247	T	A	rs72934734	0.1302
chr2	202875246	202875247	T	G	rs72934734	0.1302
chr2	202875132	202875133	C	G	rs72934732	0.1302
chr2	202887208	202887209	C	G	rs116382857	0.1302
chr2	202887257	202887258	A	G	rs77268589	0.1302
chr2	202888292	202888293	G	A	rs6435169	0.1302
chr2	202888292	202888293	G	C	rs6435169	0.1302
chr2	202888348	202888349	T	C	rs7582720	0.1302
chr2	202873940	202873941	G	A	rs6723704	0.1302
chr2	202873046	202873047	A	G	rs72934729	0.1302
chr2	202871527	202871528	C	G	rs149846585	0.1302
chr2	202891953	202891954	G	A	rs72934762	0.1302
chr2	202870142	202870143	C	A	rs4510208	0.1302
chr2	202869641	202869642	A	T	rs3845800	0.1302
chr2	202869265	202869266	G	A	rs7608755	0.1302
chr2	202893192	202893193	A	C	rs7560547	0.1302
chr2	202893192	202893193	A	G	rs7560547	0.1302
chr2	202893672	202893673	T	C	rs72934763	0.1302
chr2	202893797	202893798	C	A	rs72934764	0.1302
chr2	202896953	202896954	G	A	rs150788469	0.1302
chr2	202896953	202896954	G	T	rs150788469	0.1302
chr2	202864453	202864454	C	G	rs147361301	0.1302
chr2	202864260	202864261	C	T	rs186399184	0.1302
chr2	202898352	202898353	T	G	rs77931721	0.1302
chr2	202863723	202863724	G	A	rs150559122	0.1302
chr2	202861778	202861779	G	A	rs145664840	0.1302
chr2	202861777	202861778	G	A	rs140606214	0.1302
chr2	202861777	202861778	G	C	rs140606214	0.1302
chr2	202901032	202901033	T	A	rs35212307	0.1302
chr2	202901032	202901033	T	C	rs35212307	0.1302
chr2	202861259	202861260	T	C	rs72934725	0.1302
chr2	202861111	202861112	C	A	rs145643482	0.1302
chr2	202861111	202861112	C	T	rs145643482	0.1302
chr2	202860954	202860955	A	C	rs115827549	0.1302
chr2	202860953	202860954	A	G	rs115130739	0.1302
chr2	202901839	202901840	T	C	rs72934767	0.1302
chr2	202904062	202904063	G	A	rs142603618	0.1302
chr2	202904388	202904389	C	T	rs114395475	0.1302
chr2	202905079	202905080	C	T	rs72936830	0.1302
chr2	202857009	202857010	A	T	rs114139737	0.1302
chr2	202856590	202856591	C	T	rs115396314	0.1302
chr2	202856050	202856051	T	C	rs147100405	0.1302
chr2	202856050	202856051	T	G	rs147100405	0.1302
chr2	202906536	202906537	G	A	rs72936834	0.1302
chr2	202906928	202906929	C	G	rs114899426	0.1302
chr2	202854304	202854305	G	A	rs148442156	0.1302
chr2	202854145	202854146	A	G	rs143385727	0.1302
chr2	202908260	202908261	C	T	rs72936838	0.1302
chr2	202853958	202853959	T	C	rs114155121	0.1302
chr2	202908513	202908514	G	A	rs72936839	0.1302
chr2	202908962	202908963	A	G	rs72936842	0.1302
chr2	202910010	202910011	G	C	rs72936846	0.1302
chr2	202910024	202910025	G	A	rs72936847	0.1302
chr2	202852080	202852081	G	A	rs150622102	0.1302
chr2	202852080	202852081	G	C	rs150622102	0.1302
chr2	202910751	202910752	G	A	rs72936852	0.1302
chr2	202910988	202910989	G	A	rs72936856	0.1302
chr2	202851190	202851191	G	A	rs146900385	0.1302
chr2	202850790	202850791	C	T	rs114372659	0.1302
chr2	202850695	202850696	C	T	rs140154196	0.1302
chr2	202912502	202912503	C	T	rs149163995	0.1302
chr2	202913179	202913180	G	A	rs6719001	0.1302
chr2	202913476	202913477	A	T	rs138805020	0.1302
chr2	202848556	202848557	C	A	rs72934715	0.1302
chr2	202846857	202846858	T	A	rs72934714	0.1302
chr2	202915755	202915756	T	C	rs7591653	0.1302
chr2	202915791	202915792	A	G	rs7603972	0.1302
chr2	202917017	202917018	G	A	rs9749722	0.1302
chr2	202845273	202845274	G	C	rs72934711	0.1302
chr2	202845052	202845053	C	G	rs72934710	0.1302
chr2	202918760	202918761	G	A	rs72936860	0.1302
chr2	202841709	202841710	C	T	rs72934704	0.1302
chr2	202922088	202922089	A	G	rs72936862	0.1302
chr2	202922396	202922397	A	G	rs72936866	0.1302
chr2	202922681	202922682	A	G	rs114527590	0.1302
chr2	202924226	202924227	T	C	rs72936869	0.1302
chr2	202924955	202924956	C	T	rs72936870	0.1302
chr2	202836280	202836281	T	G	rs72932793	0.1302
chr2	202926165	202926166	T	C	rs72936872	0.1302
chr2	202836146	202836147	C	T	rs72932791	0.1302
chr2	202926609	202926610	G	A	rs72936873	0.1302
chr2	202835263	202835264	G	A	rs144630409	0.1302
chr2	202927188	202927189	G	A	rs72936875	0.1302
chr2	202834655	202834656	C	T	rs72932789	0.1302
chr2	202834013	202834014	T	C	rs72932786	0.1302
chr2	202833746	202833747	A	G	rs72932784	0.1302
chr2	202833576	202833577	C	T	rs75324925	0.1302
chr2	202929538	202929539	T	C	rs72936881	0.1302
chr2	202929715	202929716	G	A	rs72936882	0.1302
chr2	202832554	202832555	C	T	rs72932781	0.1302
chr2	202832368	202832369	C	A	rs114520702	0.1302
chr2	202930993	202930994	A	G	rs191602009	0.1302
chr2	202930993	202930994	A	T	rs191602009	0.1302
chr2	202931038	202931039	G	A	rs142250318	0.1302
chr2	202831102	202831103	G	C	rs72932780	0.1302
chr2	202931263	202931264	T	C	rs114393235	0.1302
chr2	202931263	202931264	T	G	rs114393235	0.1302
chr2	202932090	202932091	C	G	rs72926767	0.1302
chr2	202829190	202829191	A	C	rs143805266	0.1302
chr2	202933594	202933595	C	T	rs72926769	0.1302
chr2	202828036	202828037	A	G	rs75166090	0.1302
chr2	202936502	202936503	T	G	rs72926771	0.1302
chr2	202825323	202825324	T	G	rs115628302	0.1302
chr2	202825190	202825191	A	G	rs72932777	0.1302
chr2	202823576	202823577	A	T	rs72932776	0.1302
chr2	202939565	202939566	C	G	rs72926772	0.1302
chr2	202939565	202939566	C	T	rs72926772	0.1302
chr2	202940828	202940829	G	A	rs77230711	0.1302
chr2	202941205	202941206	C	G	rs72926779	0.1302
chr2	202941205	202941206	C	T	rs72926779	0.1302
chr2	202821004	202821005	C	T	rs72932774	0.1302
chr2	202820395	202820396	A	G	rs75141346	0.1302
chr2	202942000	202942001	C	G	rs75869289	0.1302
chr2	202942000	202942001	C	T	rs75869289	0.1302
chr2	202942359	202942360	A	T	rs144990234	0.1302
chr2	202819266	202819267	A	G	rs79633844	0.1302
chr2	202819266	202819267	A	T	rs79633844	0.1302
chr2	202944111	202944112	G	A	rs72926781	0.1302
chr2	202816230	202816231	T	C	rs72932770	0.1302
chr2	202946904	202946905	G	A	rs72926782	0.1302
chr2	202947178	202947179	A	G	rs116773016	0.1302
chr2	202947178	202947179	A	T	rs116773016	0.1302
chr2	202947188	202947189	A	C	rs114604411	0.1302
chr2	202814582	202814583	T	C	rs72932767	0.1302
chr2	202813934	202813935	A	T	rs72932763	0.1302
chr2	202949970	202949971	A	T	rs76298043	0.1302
chr2	202951016	202951017	T	A	rs72926783	0.1302
chr2	202951770	202951771	G	A	rs72926786	0.1302
chr2	202809564	202809565	G	A	rs72932759	0.1302
chr2	202808839	202808840	A	T	rs72932755	0.1302
chr2	202953575	202953576	A	T	rs72926787	0.1302
chr2	202807682	202807683	C	T	rs144505847	0.1302
chr2	202954747	202954748	A	G	rs116678869	0.1302
chr2	202805398	202805399	T	C	rs72932753	0.1302
chr2	202805398	202805399	T	G	rs72932753	0.1302
chr2	202957069	202957070	T	C	rs114702158	0.1302
chr2	202958167	202958168	C	G	rs72926791	0.1302
chr2	202958676	202958677	C	T	rs114110842	0.1302
chr2	202960382	202960383	A	G	rs114079739	0.1302
chr2	202961672	202961673	G	A	rs72926793	0.1302
chr2	202962708	202962709	A	G	rs72926794	0.1302
chr2	202962756	202962757	T	C	rs72926796	0.1302
chr2	202962951	202962952	C	G	rs72926798	0.1302
chr2	202963468	202963469	G	A	rs72926799	0.1302
chr2	202964501	202964502	A	C	rs72926800	0.1302
chr2	202964560	202964561	A	G	rs115194657	0.1302
chr2	202965504	202965505	T	C	rs72926802	0.1302
chr2	202966127	202966128	A	G	rs79642273	0.1302
chr2	202966488	202966489	T	A	rs114123510	0.1302
chr2	202966528	202966529	A	T	rs74421437	0.1302
chr2	202969153	202969154	A	G	rs141002954	0.1302
chr2	202969153	202969154	A	T	rs141002954	0.1302
chr2	202970453	202970454	A	C	rs1541853	0.1302
chr2	202971783	202971784	G	C	rs72928608	0.1302
chr2	202972849	202972850	G	T	rs72928609	0.1302
chr2	202974237	202974238	T	C	rs72928610	0.1302
chr2	202975841	202975842	C	T	rs143450835	0.1302
chr2	202976249	202976250	G	A	rs72928620	0.1302
chr2	202976249	202976250	G	T	rs72928620	0.1302
chr2	202977937	202977938	C	G	rs72932553	0.1302
chr2	202977937	202977938	C	T	rs72932553	0.1302
chr2	202979756	202979757	C	T	rs7579667	0.1302
chr2	202981104	202981105	A	C	rs72932554	0.1302
chr2	202981104	202981105	A	G	rs72932554	0.1302
chr2	202981272	202981273	T	C	rs72932556	0.1302
chr2	202982093	202982094	A	T	rs72932557	0.1302
chr2	202982601	202982602	C	G	rs72932558	0.1302
chr2	202982601	202982602	C	T	rs72932558	0.1302
chr2	202982658	202982659	G	A	rs72932559	0.1302
chr2	202982693	202982694	A	G	rs72932560	0.1302
chr2	202983678	202983679	G	A	rs72932561	0.1302
chr2	202985287	202985288	C	G	rs76890136	0.1302
chr2	202990618	202990619	C	G	rs72932566	0.1302
chr2	202990618	202990619	C	T	rs72932566	0.1302
chr2	202992248	202992249	T	G	rs188517380	0.1302
chr2	202994667	202994668	T	C	rs72932572	0.1302
chr2	202996389	202996390	T	G	rs72932573	0.1302
chr2	202997186	202997187	G	A	rs148707292	0.1302
chr2	202997230	202997231	T	C	rs145299755	0.1302
chr2	203000791	203000792	T	C	rs76461893	0.1302
chr2	203001612	203001613	T	C	rs72932574	0.1302
chr2	203002133	203002134	A	G	rs72932575	0.1302
chr2	203005123	203005124	C	T	rs72932583	0.1302
chr2	203009019	203009020	G	A	rs6728861	0.1302
chr2	203012509	203012510	C	T	rs148812085	0.1302
chr2	203018469	203018470	C	G	rs72932588	0.1302
chr2	203018469	203018470	C	T	rs72932588	0.1302
chr2	203019584	203019585	A	C	rs72932590	0.1302
chr2	203019584	203019585	A	G	rs72932590	0.1302
chr2	203019584	203019585	A	T	rs72932590	0.1302
chr2	203028043	203028044	T	C	rs145538381	0.1302
chr2	203029275	203029276	C	A	rs115654617	0.1302
chr2	203033222	203033223	A	G	rs140168762	0.1302
chr2	203060636	203060637	G	A	rs72934510	0.1302
chr2	203061547	203061548	A	G	rs72934512	0.1302
chr2	203062863	203062864	T	C	rs72934513	0.1302
chr2	203066873	203066874	C	T	rs151316549	0.1302
chr2	203067452	203067453	A	G	rs78907692	0.1302
chr2	203073184	203073185	T	A	rs72934518	0.1302
chr2	203073184	203073185	T	C	rs72934518	0.1302
chr2	203074916	203074917	A	G	rs72934519	0.1302
chr2	203078444	203078445	A	G	rs115810193	0.1302
chr2	203087122	203087123	T	C	rs147932234	0.1302
chr2	203087335	203087336	C	G	rs139333388	0.1302
chr2	203102473	203102474	A	G	rs142013255	0.1302
chr2	203104780	203104781	G	A	rs72934537	0.1302
chr2	203111234	203111235	G	T	rs72934545	0.1302
chr2	203115309	203115310	G	A	rs72934546	0.1302
chr2	203119216	203119217	C	A	rs72934550	0.1302
chr2	203119393	203119394	C	T	rs72934551	0.1302
chr2	203123082	203123083	C	G	rs72934554	0.1302
chr2	203123082	203123083	C	T	rs72934554	0.1302
chr2	202882092	202882093	A	G	rs72934749	0.1312
chr2	202893827	202893828	C	T	rs72934765	0.1312
chr2	202918285	202918286	C	T	rs4673240	0.1312
chr2	202843154	202843155	G	A	rs72934707	0.1312
chr2	202843028	202843029	A	G	rs72934706	0.1312
chr2	202927904	202927905	A	G	rs72936879	0.1312
chr2	202817580	202817581	C	G	rs72932772	0.1312
chr2	202814459	202814460	C	T	rs72932765	0.1312
chr2	202802802	202802803	G	T	rs72932752	0.1312
chr2	202799251	202799252	C	T	rs78128841	0.1312
chr2	202798774	202798775	G	A	rs72932746	0.1312
chr2	202798164	202798165	A	C	rs72932745	0.1312
chr2	202797473	202797474	A	G	rs6705330	0.1312
chr2	202796324	202796325	A	T	rs72932741	0.1312
chr2	202792122	202792123	C	A	rs6435168	0.1312
chr2	202791830	202791831	G	A	rs6732078	0.1312
chr2	202789816	202789817	G	A	rs72932737	0.1312
chr2	202974904	202974905	T	A	rs72928613	0.1312
chr2	202999012	202999013	C	T	rs140750546	0.1312
chr2	202859771	202859772	T	A	rs7605484	0.1292
chr2	202808349	202808350	G	A	rs74675536	0.1292
chr2	202808348	202808349	A	C	rs80087860	0.1292
chr2	203128788	203128789	G	A	rs149215222	0.1292
chr2	203130681	203130682	G	A	rs72934563	0.1292
chr2	203140348	203140349	A	G	rs72934573	0.1292
chr2	203144333	203144334	T	G	rs72934583	0.1292
chr2	203153213	203153214	C	T	rs72934589	0.1292
chr2	203155038	203155039	G	A	rs72934591	0.1292
chr2	202933861	202933862	C	T	rs72926770	0.1322
chr2	202786477	202786478	A	G	rs368863059	0.1322
chr2	202786274	202786275	G	A	rs143911965	0.1322
chr2	202786274	202786275	G	T	rs143911965	0.1322
chr2	202785686	202785687	A	G	rs72932731	0.1322
chr2	202784617	202784618	G	A	rs72932725	0.1322
chr2	203016110	203016111	G	A	rs4675310	0.1302
chr2	203016268	203016269	T	A	rs2351524	0.1302
chr2	203016268	203016269	T	C	rs2351524	0.1302
chr2	203051763	203051764	T	G	rs72934505	0.1302
chr2	202865039	202865040	G	A	rs144997119	0.1332
chr2	202784777	202784778	G	C	rs72932727	0.1332
chr2	202782922	202782923	A	C	rs72932723	0.1332
chr2	202782922	202782923	A	G	rs72932723	0.1332
chr2	202782874	202782875	C	A	rs72932722	0.1332
chr2	202782874	202782875	C	T	rs72932722	0.1332
chr2	202782210	202782211	C	A	rs72932720	0.1332
chr2	202782210	202782211	C	G	rs72932720	0.1332
chr2	202777520	202777521	T	G	rs72932716	0.1332
chr2	202775122	202775123	T	A	rs72932711	0.1332
chr2	202774671	202774672	T	C	rs72932707	0.1332
chr2	203162977	203162978	G	A	rs146099848	0.1292
chr2	203162977	203162978	G	C	rs146099848	0.1292
chr2	203166413	203166414	G	A	rs72934601	0.1292
chr2	203171633	203171634	T	A	rs72936304	0.1292
chr2	203171633	203171634	T	G	rs72936304	0.1292
chr2	203175572	203175573	G	A	rs72936309	0.1292
chr2	203175572	203175573	G	T	rs72936309	0.1292
chr2	203039581	203039582	T	C	rs181256816	0.1272
chr2	203039582	203039583	G	A	rs185726277	0.1272
chr2	203185750	203185751	T	G	rs72936323	0.1302
chr2	203189417	203189418	C	T	rs72936326	0.1302
chr2	203191954	203191955	T	C	rs72936332	0.1302
chr2	203198004	203198005	A	T	rs188186531	0.1302
chr2	203200115	203200116	C	T	rs72936348	0.1302
chr2	203206232	203206233	A	G	rs72936353	0.1302
chr2	202774777	202774778	A	G	rs72932709	0.1352
chr2	203216951	203216952	C	T	rs116219813	0.1292
chr2	202779813	202779814	T	C	rs56193304	0.1352
chr2	202779813	202779814	T	G	rs56193304	0.1352
chr2	203256421	203256422	C	G	rs115600411	0.1342
chr2	202879886	202879887	G	A	rs148513392	0.1223
chr2	202879886	202879887	G	C	rs148513392	0.1223
chr2	202811381	202811382	C	T	rs115400054	0.1223
chr2	202967396	202967397	A	G	rs72928605	0.1223
chr2	202968294	202968295	G	A	rs149268645	0.1223
chr2	203126065	203126066	T	G	rs72934556	0.1223
chr2	203151248	203151249	T	C	rs140201293	0.1213
chr2	203068615	203068616	A	G	rs72934514	0.1233
chr2	202800205	202800206	C	G	rs76122535	0.1402
chr2	202943808	202943809	G	A	rs140244541	0.1461
chr2	203289953	203289954	A	T	rs114407963	0.1262
chr2	203293651	203293652	G	A	rs114863726	0.1262
chr2	203331894	203331895	C	T	rs116426890	0.1252
chr2	202980616	202980617	T	C	rs191991898	0.1133
chr2	202980616	202980617	T	G	rs191991898	0.1133
chr2	202980617	202980618	A	G	rs370248933	0.1133
chr2	202980617	202980618	A	T	rs370248933	0.1133
chr2	203104249	203104250	T	C	rs72934535	0.1133
chr2	203034355	203034356	A	G	rs375380888	0.1103
chr2	203256339	203256340	C	G	rs72938315	0.1551
chr2	203286779	203286780	A	G	rs72938351	0.1143
chr1	109275907	109275908	C	T	rs646776	0.2127
chr1	109274967	109274968	G	T	rs12740374	0.2127
chr1	109274569	109274570	A	G	rs7528419	0.2127
chr1	109275683	109275684	G	T	rs629301	0.2137
chr1	109279520	109279521	G	A	rs1277930	0.2217
chr1	109279543	109279544	G	A	rs599839	0.2217
chr1	109279543	109279544	G	C	rs599839	0.2217
chr1	109278684	109278685	G	T	rs583104	0.2227
chr1	109279174	109279175	G	A	rs4970836	0.2177
chr1	109279174	109279175	G	C	rs4970836	0.2177
chr1	109275215	109275216	T	C	rs660240	0.1988
chr1	109278888	109278889	T	G	rs602633	0.2068
chr1	222650186	222650187	A	C	rs17465637	0.2624
chr1	222650186	222650187	A	G	rs17465637	0.2624
chr1	222650186	222650187	A	T	rs17465637	0.2624
chr1	222650400	222650401	T	C	rs67180937	0.2624
chr1	222650400	222650401	T	G	rs67180937	0.2624
chr1	222649656	222649657	A	G	rs28709375	0.2624
chr1	222649656	222649657	A	T	rs28709375	0.2624
chr1	222651745	222651746	C	G	rs17011681	0.2624
chr1	222651745	222651746	C	T	rs17011681	0.2624
chr1	222652374	222652375	T	C	rs10495198	0.2624
chr1	222647447	222647448	T	C	rs17163360	0.2624
chr1	222647447	222647448	T	G	rs17163360	0.2624
chr1	222647296	222647297	G	A	rs17163358	0.2624
chr1	222653138	222653139	G	A	rs2291832	0.2624
chr1	222653138	222653139	G	C	rs2291832	0.2624
chr1	222655361	222655362	C	T	rs17163363	0.2624
chr1	222656207	222656208	G	A	rs35158675	0.2624
chr1	222656207	222656208	G	C	rs35158675	0.2624
chr1	222643013	222643014	T	A	rs35626308	0.2624
chr1	222641099	222641100	C	T	rs2133189	0.2624
chr1	222640382	222640383	T	A	rs2133187	0.2624
chr1	222661160	222661161	A	T	rs4575092	0.2624
chr1	222661460	222661461	T	C	rs1133220	0.2624
chr1	222638064	222638065	A	G	rs35700460	0.2624
chr1	222663653	222663654	A	G	rs17465940	0.2624
chr1	222663653	222663654	A	T	rs17465940	0.2624
chr1	222664596	222664597	G	A	rs17465982	0.2624
chr1	222668271	222668272	G	A	rs36079339	0.2624
chr1	222658952	222658953	T	C	rs2291834	0.2614
chr1	222673539	222673540	G	A	rs12138316	0.2575
chr1	222673539	222673540	G	C	rs12138316	0.2575
chr1	222689649	222689650	G	T	rs71524942	0.2545
chr1	222632875	222632876	A	G	rs17163345	0.2704
chr1	222629460	222629461	T	A	rs3748626	0.2704
chr1	222629460	222629461	T	G	rs3748626	0.2704
chr1	222624271	222624272	C	G	rs4846384	0.2694
chr1	222624271	222624272	C	T	rs4846384	0.2694
chr1	222622226	222622227	C	G	rs4846770	0.2694
chr1	222626282	222626283	T	A	rs17163313	0.2684
chr1	222626282	222626283	T	G	rs17163313	0.2684
chr1	222621900	222621901	C	T	rs4846769	0.2684
chr1	222620748	222620749	T	C	rs17163301	0.2684
chr1	222620427	222620428	T	C	rs34767248	0.2684
chr1	222620289	222620290	A	G	rs2378584	0.2684
chr1	222686147	222686148	G	A	rs34032254	0.2783
chr1	222686155	222686156	G	A	rs35175385	0.2783
chr1	222708029	222708030	C	T	rs61824331	0.3002
chr1	222706824	222706825	G	A	rs35725247	0.3012
chr1	222706824	222706825	G	C	rs35725247	0.3012
chr1	222738617	222738618	G	A	rs4282830	0.3012
chr1	222738617	222738618	G	T	rs4282830	0.3012
chr1	222726084	222726085	T	C	rs17532708	0.3002
chr1	222732951	222732952	A	G	rs12043288	0.3002
chr1	222732951	222732952	A	T	rs12043288	0.3002
chr19	11052924	11052925	G	T	rs1122608	0.2495
chr19	11050860	11050861	C	A	rs3786722	0.2495
chr19	11053783	11053784	G	A	rs112369586	0.2485
chr19	11056542	11056543	C	T	rs12609863	0.2515
chr19	11057584	11057585	C	T	rs112186070	0.2515
chr19	11057361	11057362	A	G	rs3786728	0.2525
chr19	11064065	11064066	C	T	rs73013198	0.2495
chr19	11048419	11048420	G	T	rs12052201	0.2525
chr19	11063251	11063252	C	T	rs12609500	0.2505
chr19	11069032	11069033	C	G	rs73013202	0.2515
chr19	11049212	11049213	T	C	rs55948246	0.2545
chr19	11048848	11048849	G	A	rs12052058	0.2545
chr19	11048848	11048849	G	T	rs12052058	0.2545
chr19	11072900	11072901	G	A	rs113113862	0.2525
chr19	11072900	11072901	G	T	rs113113862	0.2525
chr19	11073160	11073161	G	A	rs73015007	0.2465
chr19	11053147	11053148	T	C	rs10417578	0.2932
chr19	11053891	11053892	C	A	rs8108935	0.2932
chr19	11054104	11054105	A	G	rs6511718	0.2942
chr19	11055799	11055800	T	C	rs3786723	0.2962
chr19	11057352	11057353	T	C	rs3786727	0.2962
chr19	11056150	11056151	G	A	rs3786725	0.2942
chr19	11058121	11058122	G	A	rs60448955	0.2952
chr19	11058121	11058122	G	C	rs60448955	0.2952
chr19	11060162	11060163	T	C	rs7275	0.2942
chr19	11060604	11060605	A	C	rs11670205	0.2942
chr19	11060923	11060924	T	C	rs68010235	0.2942
chr19	11061622	11061623	G	A	rs11666990	0.2942
chr19	11062795	11062796	C	T	rs11668364	0.2942
chr19	11062811	11062812	T	C	rs11673439	0.2942
chr19	11063279	11063280	C	T	rs12609502	0.2942
chr19	11065778	11065779	C	T	rs11085757	0.2952
chr19	11066082	11066083	A	G	rs876794	0.2952
chr19	11066573	11066574	C	A	rs10409001	0.2952
chr19	11066731	11066732	T	C	rs10415811	0.2952
chr19	11067082	11067083	C	T	rs11879026	0.2952
chr19	11069370	11069371	T	C	rs8102273	0.2962
chr19	11065174	11065175	A	G	rs11666925	0.2962
chr19	11061188	11061189	A	T	rs111397563	0.2913

### Sheet: CM
Cardiomyopathy
chr	start	end	allele1	alllele2	rsId	MAF
chr2	136347971	136347972	G	T	rs12612435	0.0
chr10	61792014	61792015	G	A	rs7070797	0.0
chr6	6405397	6405398	T	G	rs9392780	0.0
chr8	22333989	22333990	G	C	rs13273616	0.0
chr3	112766374	112766375	A	G	rs1154275	0.0
chr8	1798783	1798784	A	G	rs11986414	0.0
chr10	113996370	113996371	T	C	rs82625	0.0
chr10	113996370	113996371	T	G	rs82625	0.0
chr15	88118507	88118508	A	G	rs9806762	0.0
chr1	14466038	14466039	A	G	rs2480054	0.0
chr3	69774941	69774942	A	G	rs78356356	0.0
chr6	33566948	33566949	G	A	rs6910233	0.0
chr6	33566948	33566949	G	T	rs6910233	0.0
chr6	34614496	34614497	T	G	rs182503338	0.0
chr6	40360638	40360639	A	G	rs2038868	0.0
chr6	44204325	44204326	C	T	rs35131064	0.0
chr8	17604712	17604713	T	G	rs7829987	0.0
chr8	32460838	32460839	T	C	rs12542743	0.0
chr11	7374959	7374960	A	G	rs10769783	0.0
chr12	18871623	18871624	G	A	rs12319113	0.0
chr12	18871623	18871624	G	C	rs12319113	0.0
chr12	21138626	21138627	T	G	rs4149018	0.0
chr14	21728266	21728267	C	A	rs10132760	0.0
chr14	64852642	64852643	G	A	rs35955841	0.0
chr19	21952467	21952468	A	C	rs2262909	0.0
chr21	31512534	31512535	G	A	rs73199525	0.0
chr21	31512534	31512535	G	T	rs73199525	0.0
chr22	34748419	34748420	G	A	rs4493363	0.0
chr15	38142689	38142690	A	G	rs10468092	0.0
chr15	38142689	38142690	A	T	rs10468092	0.0
chr2	45018025	45018026	G	A	rs2959223	0.0
chr6	52431784	52431785	A	G	rs9463787	0.0
chr8	24543884	24543885	C	T	rs117188076	0.0
chr19	3148870	3148871	G	A	rs74675399	0.0
chr5	24478716	24478717	G	A	rs4701446	0.0
chr5	89484827	89484828	T	C	rs11742119	0.0
chr5	165040485	165040486	A	G	rs6556795	0.0
chr6	12928617	12928618	C	T	rs192183165	0.0
chr6	148266099	148266100	G	A	rs140644323	0.0
chr6	170392742	170392743	G	C	rs149215314	0.0
chr7	9566645	9566646	C	G	rs10272945	0.0
chr7	9566645	9566646	C	T	rs10272945	0.0
chr7	11849865	11849866	A	G	rs74676849	0.0
chr7	131880790	131880791	C	T	rs11765910	0.0
chr7	142060045	142060046	C	G	rs4341082	0.0
chr7	142060045	142060046	C	T	rs4341082	0.0
chr7	143921953	143921954	A	G	rs73462438	0.0
chr8	24659710	24659711	A	G	rs17052317	0.0
chr20	34064996	34064997	C	T	rs140035275	0.0
chr20	48320405	48320406	G	C	rs114241858	0.0
chr20	63142104	63142105	A	G	rs73308970	0.0
chr11	36851213	36851214	A	G	rs77698332	0.0
chr11	69577193	69577194	T	C	rs145355401	0.0
chr12	38056618	38056619	T	C	rs11182052	0.0
chr12	74338243	74338244	G	A	rs7486169	0.0
chr12	114423871	114423872	T	C	rs149932627	0.0
chr13	105716732	105716733	-	C	rs202209255	0.0
chr16	1277390	1277391	T	C	rs11862795	0.0
chr16	78730199	78730200	T	C	rs8047442	0.0
chr16	87644834	87644835	C	G	rs8051448	0.0
chr16	87644834	87644835	C	T	rs8051448	0.0
chr17	59826940	59826941	A	C	rs115624974	0.0
chr17	78560032	78560033	C	T	rs78212518	0.0
chr1	194242064	194242065	G	T	rs61815623	0.0
chr1	206815765	206815766	C	A	rs17016480	0.0
chr2	151924560	151924561	TATATATATATA	TATATATATA	rs150793926	0.0
chr2	151924560	151924561	TATATATATATA	TATATATATATATA	rs150793926	0.0
chr2	151924560	151924561	TATATATATATA	TATATATATATATATA	rs150793926	0.0
chr2	197681139	197681140	A	G	rs75330306	0.0
chr2	197781301	197781302	G	A	rs139236944	0.0
chr2	204381982	204381983	C	T	rs4487073	0.0
chr3	56763739	56763740	T	G	rs7627580	0.0
chr3	113197355	113197356	G	A	rs1846594	0.0
chr3	151671415	151671416	T	TT	rs35548982	0.0
chr3	157629850	157629851	G	A	rs2649734	0.0
chr3	192461565	192461566	TTAATTTAA	TTAA	rs142971575	0.0
chr3	192461565	192461566	TTAATTTAA	TTAATTTAATTTAA	rs142971575	0.0
chr4	24885768	24885769	T	C	rs2244757	0.0
chr4	87602424	87602425	T	C	rs72654150	0.0
chr4	87602424	87602425	T	G	rs72654150	0.0
chr4	176900832	176900833	T	C	rs114108584	0.0
chr1	15972816	15972817	C	T	rs10927875	0.0
chr1	245175673	245175674	C	T	rs112844193	0.0
chr7	121326735	121326736	A	G	rs3779381	0.0
chr1	156087625	156087626	T	C	rs112941217	0.0
chr7	128954128	128954129	T	C	rs10488631	0.0
chr16	85958098	85958099	A	C	rs11642873	0.0
chr1	161638577	161638578	A	G	rs4554699	0.0
chr2	191108307	191108308	G	A	rs10174238	0.0
chr22	44107051	44107052	G	A	rs16991498	0.0
chr4	38762490	38762491	G	A	rs10024216	0.0
chr7	128954128	128954129	T	C	rs10488631	0.0
chr16	8638374	8638375	T	C	rs1641047	0.0
chr7	129068742	129068743	T	A	rs17340351	0.0
chr17	3884180	3884181	C	T	rs3809804	0.0
chr7	128954128	128954129	T	C	rs10488631	0.0
chr7	99478207	99478208	T	C	rs10235235	0.0
chr7	128954128	128954129	T	C	rs10488631	0.0
chr7	129068742	129068743	T	A	rs17340351	0.0
chr16	70708632	70708633	G	A	rs11640251	0.0
chr7	128984018	128984019	C	A	rs12534421	0.0
chr11	69648141	69648142	G	A	rs9344	0.0
chr8	52506267	52506268	T	A	rs7820212	0.0
chr2	6303083	6303084	C	T	rs6752376	0.0
chr11	69648141	69648142	G	A	rs9344	0.0
chr11	69648141	69648142	G	A	rs9344	0.0
chr13	34612314	34612315	T	A	rs10507419	0.0
chr11	69648141	69648142	G	A	rs9344	0.0
chr11	69648141	69648142	G	A	rs9344	0.0
chr13	34612314	34612315	T	A	rs10507419	0.0
chr1	19968006	19968007	C	G	rs10799599	0.0
chr3	41827934	41827935	A	C	rs35728523	0.0
chr7	21898621	21898622	C	A	rs4487645	0.0
chr7	21898621	21898622	C	T	rs4487645	0.0
chr7	151239989	151239990	T	C	rs79419269	0.0
chr11	69648141	69648142	G	A	rs9344	0.0
chr11	123369464	123369465	T	C	rs11219122	0.0
chr14	34969592	34969593	T	C	rs2273156	0.0
chr16	30660210	30660211	G	A	rs35629860	0.0
chr17	16941852	16941853	A	G	rs4792800	0.0
chr22	39151885	39151886	C	G	rs1005300	0.0
chr11	134887987	134887988	C	T	rs7108263	0.0
chr12	67500838	67500839	C	A	rs7960954	0.0
chr14	72187544	72187545	G	A	rs149640	0.0
chr14	72187544	72187545	G	T	rs149640	0.0
chr15	30008517	30008518	A	G	rs56979833	0.0
chr15	38817031	38817032	G	A	rs2725797	0.0
chr16	17268971	17268972	C	G	rs74643788	0.0
chr16	17268971	17268972	C	T	rs74643788	0.0
chr16	60022651	60022652	A	G	rs11641605	0.0
chr18	74229911	74229912	G	A	rs35693284	0.0
chr18	77654786	77654787	G	A	rs1698919	0.0
chr19	40581584	40581585	T	A	rs710160	0.0
chr19	40581584	40581585	T	C	rs710160	0.0
chr1	247747157	247747158	C	T	rs841163	0.0
chr3	18369915	18369916	G	T	rs78864163	0.0
chr3	139978452	139978453	T	G	rs1426040	0.0
chr4	16240095	16240096	C	G	rs35396788	0.0
chr4	16240095	16240096	C	T	rs35396788	0.0
chr4	89815365	89815366	T	C	rs3822095	0.0
chr5	9972482	9972483	A	G	rs72737007	0.0
chr5	35670638	35670639	A	G	rs6891905	0.0
chr5	174306554	174306555	G	T	rs77093473	0.0
chr6	67669440	67669441	T	C	rs12524310	0.0
chr6	105460079	105460080	T	C	rs12196063	0.0
chr7	1277530	1277531	C	A	rs73262722	0.0
chr7	1277530	1277531	C	T	rs73262722	0.0
chr7	14211095	14211096	A	C	rs73679687	0.0
chr7	45127041	45127042	T	A	rs1078793	0.0
chr7	45593022	45593023	T	G	rs17567824	0.0
chr8	130909709	130909710	A	G	rs12547243	0.0
chr20	50575366	50575367	T	C	rs754118	0.0
chr21	25714731	25714732	T	C	rs2829877	0.0
chr21	27416023	27416024	C	T	rs9975725	0.0
chr10	127409785	127409786	G	A	rs11017928	0.0
chr11	59292110	59292111	T	C	rs61903333	0.0
chr14	49997779	49997780	A	C	rs72680082	0.0
chr15	38817031	38817032	G	A	rs2725797	0.0
chr16	17268971	17268972	C	G	rs74643788	0.0
chr16	17268971	17268972	C	T	rs74643788	0.0
chr16	56846929	56846930	T	C	rs6499854	0.0
chr17	35497511	35497512	G	A	rs12451924	0.0
chr18	77654786	77654787	G	A	rs1698919	0.0
chr19	40581584	40581585	T	A	rs710160	0.0
chr19	40581584	40581585	T	C	rs710160	0.0
chr2	40207399	40207400	T	C	rs6736607	0.0
chr3	112718199	112718200	A	C	rs6788567	0.0
chr5	9972482	9972483	A	G	rs72737007	0.0
chr5	35670638	35670639	A	G	rs6891905	0.0
chr5	135769259	135769260	G	T	rs201158842	0.0
chr6	67669440	67669441	T	C	rs12524310	0.0
chr7	1277530	1277531	C	A	rs73262722	0.0
chr7	1277530	1277531	C	T	rs73262722	0.0
chr7	45593022	45593023	T	G	rs17567824	0.0
chr8	130909709	130909710	A	G	rs12547243	0.0
chr20	50575366	50575367	T	C	rs754118	0.0
chr1	161638577	161638578	A	G	rs4554699	0.0
chr2	191057147	191057148	C	G	rs11893432	0.0
chr1	161638577	161638578	A	G	rs4554699	0.0
chr7	129055928	129055929	C	A	rs13239597	0.0
chr4	971990	971991	G	A	rs11724804	0.0
chr4	38790902	38790903	A	G	rs4543123	0.0
chr6	457747	457748	C	A	rs4959270	0.0
chr6	457747	457748	C	T	rs4959270	0.0
chr2	191108307	191108308	G	A	rs10174238	0.0
chr2	191108307	191108308	G	A	rs10174238	0.0
chr7	128954128	128954129	T	C	rs10488631	0.0
chr16	85958098	85958099	A	C	rs11642873	0.0
chr14	88916596	88916597	G	A	rs11159878	0.0
chr14	88916596	88916597	G	C	rs11159878	0.0
chr7	128954128	128954129	T	C	rs10488631	0.0
chr6	434914	434915	G	A	rs4256472	0.0
chr6	434914	434915	G	T	rs4256472	0.0
chr11	118742964	118742965	T	C	rs7130875	0.0
chr3	159976264	159976265	G	A	rs77583790	0.0
chr6	106207741	106207742	T	C	rs9373839	0.0
chr17	39963000	39963001	G	T	rs3902025	0.0
chr7	128932711	128932712	G	A	rs4731532	0.0
chr19	18079533	18079534	C	G	rs8109496	0.0
chr5	151059426	151059427	C	T	rs1422673	0.0
chr11	118856133	118856134	C	G	rs10892299	0.0
chr11	118856133	118856134	C	T	rs10892299	0.0
chr2	191099906	191099907	T	G	rs7574865	0.0
chr7	37342860	37342861	T	G	rs60600003	0.0
chr17	39877023	39877024	A	C	rs1054609	0.0
chr8	11501602	11501603	G	A	rs2736346	0.0
chr7	129068067	129068068	G	C	rs17424921	0.0
chr7	128954128	128954129	T	C	rs10488631	0.0
chr4	102615255	102615256	T	C	rs4648133	0.0
chr3	7865389	7865390	A	G	rs9821717	0.0
chr3	7865389	7865390	A	T	rs9821717	0.0
chr17	35174624	35174625	G	C	rs12452554	0.0
chr2	1781886	1781887	C	A	rs2059413	0.0
chr2	1781886	1781887	C	T	rs2059413	0.0
chr2	150917164	150917165	C	G	rs917238	0.0
chr1	161968101	161968102	G	A	rs3002626	0.0
chr4	56691922	56691923	A	G	rs9968446	0.0
chr4	56691922	56691923	A	T	rs9968446	0.0
chr9	75428010	75428011	G	A	rs473299	0.0
chr2	191099906	191099907	T	G	rs7574865	0.0
chr7	128954128	128954129	T	C	rs10488631	0.0
chr1	167451187	167451188	T	G	rs2056626	0.0
chr6	31138490	31138491	A	G	rs3130573	0.0
chr6	32696073	32696074	C	T	rs6457617	0.0
chr2	20488757	20488758	C	T	rs13021401	0.0
chr5	151060535	151060536	G	A	rs2233287	0.0
chr7	128977411	128977412	A	C	rs12531711	0.0
chr7	128977411	128977412	A	G	rs12531711	0.0
chr1	161638577	161638578	A	G	rs4554699	0.0
chr1	207479646	207479647	A	G	rs4317805	0.0
chr20	45980010	45980011	G	A	rs6073976	0.0
chr11	101871525	101871526	T	G	rs12363310	0.0
chr2	191108307	191108308	G	A	rs10174238	0.0
chr7	129068742	129068743	T	A	rs17340351	0.0
chr7	128984018	128984019	C	A	rs12534421	0.0
chr5	151031332	151031333	T	C	rs10463312	0.0
chr1	67322031	67322032	G	A	rs2201584	0.0
chr8	11502047	11502048	T	A	rs2409781	0.0
chr8	11502047	11502048	T	C	rs2409781	0.0
chr2	191057147	191057148	C	G	rs11893432	0.0
chr1	167451187	167451188	T	G	rs2056626	0.0
chr4	953185	953186	G	A	rs2290405	0.0
chr4	953185	953186	G	C	rs2290405	0.0
chr2	213064561	213064562	C	T	rs10186029	0.0
chr6	158203781	158203782	A	G	rs644637	0.0
chr6	106129492	106129493	A	G	rs4134466	0.0
chr2	191099906	191099907	T	G	rs7574865	0.0
chr2	191099906	191099907	T	G	rs7574865	0.0
chr1	67336687	67336688	A	C	rs6659932	0.0
chr5	132496821	132496822	G	A	rs2548998	0.0
chr6	33512960	33512961	T	C	rs68191	0.0
chr17	42378744	42378745	T	C	rs4796791	0.0
chr1	67348756	67348757	T	C	rs3790566	0.0
chr1	167451187	167451188	T	G	rs2056626	0.0
chr1	173363489	173363490	A	C	rs1857066	0.0
chr2	190669645	190669646	T	C	rs16832798	0.0
chr2	191038031	191038032	G	A	rs3821236	0.0
chr3	58389558	58389559	G	A	rs4076852	0.0
chr3	119397302	119397303	G	A	rs9884090	0.0
chr3	160015739	160015740	G	T	rs589446	0.0
chr4	971990	971991	G	A	rs11724804	0.0
chr4	102527883	102527884	T	C	rs230534	0.0
chr5	151076170	151076171	A	G	rs3792783	0.0
chr6	106286164	106286165	C	T	rs633724	0.0
chr7	129011467	129011468	C	T	rs36073657	0.0
chr8	11486463	11486464	C	T	rs2736340	0.0
chr8	60652404	60652405	T	A	rs685985	0.0
chr8	60652404	60652405	T	G	rs685985	0.0
chr11	618171	618172	A	G	rs6598008	0.0
chr11	2327388	2327389	T	A	rs2651804	0.0
chr11	2327388	2327389	T	C	rs2651804	0.0
chr11	118768643	118768644	G	A	rs11217020	0.0
chr11	118768643	118768644	G	C	rs11217020	0.0
chr15	74785025	74785026	C	A	rs1378942	0.0
chr15	74785025	74785026	C	T	rs1378942	0.0
chr16	85938315	85938316	G	C	rs11117420	0.0
chr16	85938315	85938316	G	T	rs11117420	0.0
chr17	39907127	39907128	C	T	rs883770	0.0
chr17	75228543	75228544	G	C	rs1005714	0.0
chr19	18082380	18082381	G	A	rs2305743	0.0
chr7	128954128	128954129	T	C	rs10488631	0.0
chr6	32696073	32696074	C	A	rs6457617	0.0
chr6	32696073	32696074	C	T	rs6457617	0.0
chr2	191038031	191038032	G	A	rs3821236	0.0
chr1	167451187	167451188	T	G	rs2056626	0.0
chr22	21630804	21630805	A	G	rs5754467	0.0
chr1	67336687	67336688	A	C	rs6659932	0.0
chr1	113761185	113761186	C	A	rs6679677	0.0
chr1	113891323	113891324	G	A	rs1217393	0.0
chr1	173368607	173368608	G	A	rs2422345	0.0
chr2	190700030	190700031	G	T	rs744600	0.0
chr2	191068556	191068557	T	C	rs13389408	0.0
chr2	191108307	191108308	G	A	rs10174238	0.0
chr3	160595132	160595133	G	T	rs112846137	0.0
chr4	971931	971932	A	G	rs13101828	0.0
chr5	151058915	151058916	C	A	rs4958880	0.0
chr5	160460328	160460329	A	G	rs2431098	0.0
chr6	106121394	106121395	T	C	rs802791	0.0
chr6	137922601	137922602	C	T	rs58721818	0.0
chr7	74123571	74123572	T	C	rs193107685	0.0
chr7	128949578	128949579	C	T	rs10954214	0.0
chr7	129007887	129007888	C	T	rs13238352	0.0
chr8	11484370	11484371	T	C	rs2736337	0.0
chr11	633688	633689	T	C	rs7929541	0.0
chr12	112433567	112433568	A	G	rs11066301	0.0
chr16	85960877	85960878	C	G	rs35929052	0.0
chr16	85960877	85960878	C	T	rs35929052	0.0
chr19	10351836	10351837	C	T	rs11085725	0.0
chr19	49618016	49618017	G	A	rs76246107	0.0
chr1	35442849	35442850	T	C	rs2275247	0.0
chr2	219833403	219833404	A	C	rs10498070	0.0
chr3	58345458	58345459	G	A	rs2176082	0.0
chr6	106237319	106237320	G	C	rs3827644	0.0
chr7	28149791	28149792	T	C	rs1635852	0.0
chr7	93135668	93135669	C	T	rs1133906	0.0
chr11	34742931	34742932	A	G	rs1355223	0.0
chr1	173257055	173257056	T	G	rs704840	0.0
chr1	183211124	183211125	A	G	rs16860537	0.0
chr2	191075724	191075725	G	A	rs7601754	0.0
chr2	191075724	191075725	G	T	rs7601754	0.0
chr5	151081487	151081488	A	G	rs960709	0.0
chr5	151081487	151081488	A	T	rs960709	0.0
chr6	34959502	34959503	A	G	rs1535001	0.0
chr6	137811378	137811379	T	G	rs10499197	0.0
chr7	129055928	129055929	C	A	rs13239597	0.0
chr8	11486463	11486464	C	T	rs2736340	0.0
chr11	601784	601785	T	C	rs2396545	0.0
chr15	75132251	75132252	A	C	rs7172677	0.0
chr16	31315384	31315385	C	T	rs11860650	0.0
chr16	85939421	85939422	T	C	rs12711490	0.0
chr17	39820215	39820216	C	T	rs9303277	0.0
chr3	159976264	159976265	G	A	rs77583790	0.0
chr6	106207741	106207742	T	C	rs9373839	0.0
chr11	118742964	118742965	T	C	rs7130875	0.0
chr11	118777914	118777915	C	A	rs61219050	0.0
chr2	191057147	191057148	C	G	rs11893432	0.0
chr7	129044261	129044262	G	C	rs62478615	0.0
chr3	159976264	159976265	G	A	rs77583790	0.0
chr17	39963000	39963001	G	T	rs3902025	0.0
chr3	58410163	58410164	C	G	rs4681851	0.0
chr3	159976264	159976265	G	A	rs77583790	0.0
chr1	167451187	167451188	T	G	rs2056626	0.0
chr2	191038031	191038032	G	A	rs3821236	0.0
chr7	128954128	128954129	T	C	rs10488631	0.0
chr12	23793211	23793212	C	T	rs11047102	0.0
chr16	85958098	85958099	A	C	rs11642873	0.0
chr7	50597224	50597225	A	C	rs12540874	0.0
chr7	50597224	50597225	A	G	rs12540874	0.0
chr6	32623147	32623148	G	A	rs3129763	0.0
chr7	128954128	128954129	T	C	rs10488631	0.0
chr6	32251211	32251212	G	A	rs9296015	0.0
chr6	32441752	32441753	G	A	rs3129882	0.0
chr12	23793211	23793212	C	T	rs11047102	0.0
chr6	32222628	32222629	A	G	rs443198	0.0
chr6	32701378	32701379	T	C	rs9275390	0.0
chr12	56124623	56124624	T	A	rs11171747	0.0
chr12	56124623	56124624	T	G	rs11171747	0.0
chr7	128954128	128954129	T	C	rs10488631	0.0
chr7	128954128	128954129	T	C	rs10488631	0.0
chr6	32701378	32701379	T	C	rs9275390	0.0
chr6	33075102	33075103	A	G	rs987870	0.0
chr2	136347971	136347972	G	T	rs12612435	0.2744
chr2	136347966	136347967	G	A	rs12612433	0.2704
chr2	136347966	136347967	G	C	rs12612433	0.2704
chr2	136347917	136347918	G	A	rs78355649	0.2704
chr2	136347917	136347918	G	T	rs78355649	0.2704
chr2	136347909	136347910	A	G	rs76913370	0.2704
chr2	136347909	136347910	A	T	rs76913370	0.2704
chr2	136348067	136348068	T	A	rs7589839	0.2704
chr2	136348067	136348068	T	C	rs7589839	0.2704
chr2	136348067	136348068	T	G	rs7589839	0.2704
chr2	136345490	136345491	C	T	rs60201100	0.2714
chr2	136348049	136348050	C	A	rs7573339	0.2724
chr2	136354151	136354152	A	G	rs7589760	0.2704
chr2	136354991	136354992	G	A	rs1515069	0.2704
chr2	136358664	136358665	A	G	rs6760202	0.2704
chr2	136359252	136359253	G	A	rs10496741	0.2704
chr2	136359763	136359764	G	A	rs6720240	0.2704
chr2	136360488	136360489	G	T	rs4389375	0.2704
chr2	136361065	136361066	C	T	rs66624567	0.2704
chr2	136361225	136361226	T	C	rs6714824	0.2704
chr2	136355047	136355048	T	C	rs1515068	0.2714
chr2	136363693	136363694	A	G	rs66516414	0.2803
chr2	136364160	136364161	G	A	rs6715450	0.2803
chr2	136347622	136347623	T	A	rs187268138	0.2664
chr2	136347622	136347623	T	C	rs187268138	0.2664
chr2	136364981	136364982	G	A	rs11895020	0.2793
chr2	136364966	136364967	T	C	rs11891276	0.2803
chr2	136347323	136347324	C	T	rs374850523	0.2644
chr2	136362806	136362807	C	T	rs16833906	0.2753
chr2	136363327	136363328	C	T	rs11680203	0.2753
chr2	136363557	136363558	G	A	rs67789205	0.2753
chr2	136362751	136362752	C	G	rs16833899	0.2783
chr2	136349176	136349177	T	C	rs4501004	0.3062
chr2	136370630	136370631	G	A	rs67150460	0.2793
chr2	136374496	136374497	T	A	rs59951306	0.2793
chr2	136374496	136374497	T	C	rs59951306	0.2793
chr2	136353814	136353815	T	G	rs6743090	0.3072
chr2	136353828	136353829	A	G	rs6740091	0.3072
chr2	136354686	136354687	A	G	rs34832803	0.3072
chr2	136355093	136355094	A	G	rs1515067	0.3072
chr2	136355093	136355094	A	T	rs1515067	0.3072
chr2	136356951	136356952	A	C	rs4528821	0.3072
chr2	136359091	136359092	A	G	rs11679485	0.3072
chr2	136360417	136360418	G	T	rs4335999	0.3072
chr2	136361009	136361010	G	A	rs6724455	0.3072
chr2	136353650	136353651	A	G	rs6739934	0.3082
chr2	136353650	136353651	A	T	rs6739934	0.3082
chr2	136363697	136363698	C	T	rs10210363	0.3121
chr2	136393249	136393250	C	G	rs13015181	0.2843
chr2	136393558	136393559	G	A	rs11683736	0.2843
chr2	136388088	136388089	G	A	rs35188787	0.2803
chr2	136388088	136388089	G	T	rs35188787	0.2803
chr2	136393129	136393130	G	A	rs36035487	0.2803
chr2	136384140	136384141	A	C	rs16833946	0.2813
chr2	136388688	136388689	T	C	rs34253205	0.2813
chr2	136391544	136391545	G	T	rs13004954	0.2813
chr2	136391683	136391684	A	G	rs13032229	0.2813
chr2	136379445	136379446	A	G	rs1515064	0.3082
chr2	136380050	136380051	A	G	rs34608701	0.3082
chr2	136380342	136380343	G	A	rs16833925	0.3082
chr2	136380342	136380343	G	C	rs16833925	0.3082
chr2	136377348	136377349	C	T	rs10189738	0.3091
chr2	136365849	136365850	C	T	rs34821046	0.3141
chr2	136367470	136367471	G	A	rs6728052	0.3141
chr2	136370614	136370615	T	C	rs67278654	0.3141
chr2	136371353	136371354	A	G	rs11899360	0.3141
chr2	136373094	136373095	A	C	rs1399604	0.3141
chr2	136376320	136376321	T	C	rs2360521	0.3141
chr2	136381977	136381978	C	T	rs6738835	0.3082
chr2	136368843	136368844	A	G	rs35141009	0.3161
chr2	136374999	136375000	A	T	rs7575620	0.3161
chr2	136383237	136383238	C	T	rs34340901	0.3022
chr10	61792014	61792015	G	A	rs7070797	0.1292
chr10	61792839	61792840	C	T	rs72831369	0.1292
chr10	61758989	61758990	G	A	rs72831345	0.1292
chr10	61758989	61758990	G	C	rs72831345	0.1292
chr10	61758619	61758620	C	T	rs72831344	0.1292
chr10	61755922	61755923	T	G	rs72831343	0.1292
chr10	61751547	61751548	G	A	rs57541197	0.1292
chr10	61740192	61740193	T	C	rs57946343	0.1332
chr10	61732416	61732417	A	G	rs72823827	0.1352
chr10	61727210	61727211	T	C	rs61564865	0.1352
chr10	61726589	61726590	T	C	rs72823821	0.1352
chr10	61724830	61724831	A	C	rs72823817	0.1352
chr10	61722406	61722407	C	A	rs72823813	0.1352
chr10	61722406	61722407	C	T	rs72823813	0.1352
chr10	61716342	61716343	A	G	rs72823804	0.1352
chr10	61714750	61714751	G	A	rs140151858	0.1352
chr10	61714750	61714751	G	T	rs140151858	0.1352
chr10	61712875	61712876	G	A	rs111830174	0.1352
chr10	61712875	61712876	G	C	rs111830174	0.1352
chr10	61710149	61710150	A	C	rs60129878	0.1352
chr10	61710149	61710150	A	G	rs60129878	0.1352
chr10	61700895	61700896	T	C	rs72821800	0.1372
chr10	61695838	61695839	A	G	rs72821794	0.1372
chr10	61690869	61690870	G	A	rs72821790	0.1372
chr10	61702606	61702607	G	A	rs7922049	0.1382
chr10	61702606	61702607	G	C	rs7922049	0.1382
chr10	61684669	61684670	G	A	rs72821788	0.1402
chr10	61684458	61684459	C	A	rs72821787	0.1402
chr10	61673731	61673732	G	A	rs60457246	0.1402
chr10	61665650	61665651	G	C	rs145104304	0.1402
chr10	61665650	61665651	G	T	rs145104304	0.1402
chr6	6405397	6405398	T	G	rs9392780	0.0835
chr6	6404329	6404330	T	C	rs7763755	0.0835
chr6	6390918	6390919	C	T	rs7774296	0.0835
chr6	6390081	6390082	T	A	rs9392775	0.0835
chr6	6384044	6384045	C	T	rs4076560	0.0835
chr6	6398289	6398290	G	A	rs7773356	0.0855
chr6	6378887	6378888	C	G	rs9392774	0.0855
chr6	6378887	6378888	C	T	rs9392774	0.0855
chr6	6402550	6402551	C	A	rs9405296	0.0755
chr6	6402550	6402551	C	G	rs9405296	0.0755
chr6	6400880	6400881	G	A	rs12527528	0.0755
chr6	6389051	6389052	G	T	rs7752827	0.0746
chr6	6384573	6384574	C	G	rs9405918	0.0736
chr6	6382607	6382608	C	T	rs4499968	0.0755
chr6	6397482	6397483	T	C	rs9405920	0.0765
chr6	6397482	6397483	T	G	rs9405920	0.0765
chr6	6395768	6395769	T	C	rs12526492	0.0765
chr6	6382382	6382383	T	A	rs4438996	0.0765
chr8	22333989	22333990	G	A	rs13273616	0.3429
chr8	22333989	22333990	G	C	rs13273616	0.3429
chr8	22330341	22330342	A	G	rs11773930	0.3439
chr8	22330341	22330342	A	T	rs11773930	0.3439
chr8	22330816	22330817	T	C	rs2404332	0.3479
chr8	22329984	22329985	C	G	rs62492567	0.3777
chr8	22334322	22334323	A	G	rs13252840	0.2903
chr8	22334322	22334323	A	T	rs13252840	0.2903
chr8	22335178	22335179	A	G	rs4872471	0.2903
chr3	112766374	112766375	A	G	rs1154275	0.4493
chr3	112765887	112765888	C	A	rs11717986	0.493
chr3	112765887	112765888	C	G	rs11717986	0.493
chr3	112765887	112765888	C	T	rs11717986	0.493
chr3	112765865	112765866	G	A	rs11718049	0.493
chr3	112768926	112768927	C	T	rs1249886	0.4761
chr2	45018025	45018026	G	A	rs2959223	0.4264
chr2	45015487	45015488	C	A	rs2959226	0.4364
chr2	45015487	45015488	C	T	rs2959226	0.4364
chr2	45015061	45015062	G	C	rs2922002	0.4364
chr2	45002285	45002286	C	A	rs2959252	0.4274
chr2	45011581	45011582	G	A	rs964991	0.4364
chr2	45011581	45011582	G	T	rs964991	0.4364
chr2	45015645	45015646	C	T	rs2959224	0.4473
chr2	45015583	45015584	A	G	rs2959225	0.4473
chr2	45015551	45015552	A	G	rs2922001	0.4473
chr2	45014476	45014477	C	G	rs921115	0.4473
chr2	45011570	45011571	G	A	rs964992	0.4473
chr2	45011033	45011034	G	A	rs921118	0.4473
chr2	45014868	45014869	T	C	rs12712931	0.4483
chr2	45012853	45012854	A	G	rs2917773	0.4483
chr2	45012568	45012569	T	C	rs2917772	0.4483
chr2	45012498	45012499	T	G	rs2917771	0.4483
chr2	45012253	45012254	C	G	rs2922005	0.4483
chr2	45011930	45011931	T	C	rs1447105	0.4483
chr2	45011930	45011931	T	G	rs1447105	0.4483
chr2	45011881	45011882	T	C	rs1447106	0.4483
chr2	45010856	45010857	T	G	rs2342412	0.4483
chr2	45011071	45011072	T	C	rs921117	0.4493
chr2	45018202	45018203	C	T	rs2959222	0.4354
chr2	44996369	44996370	G	C	rs2922007	0.4304
chr2	44988947	44988948	C	T	rs2959248	0.4115
chr2	44985492	44985493	C	T	rs2922014	0.4135
chr2	45016716	45016717	A	T	rs11356602	0.4612
chr2	45012254	45012255	A	G	rs2922004	0.4682
chr2	45018394	45018395	A	G	rs732960	0.4473
chr2	44996131	44996132	C	A	rs2959251	0.4364
chr2	44996131	44996132	C	G	rs2959251	0.4364
chr2	44996131	44996132	C	T	rs2959251	0.4364
chr2	44977984	44977985	A	G	rs11680561	0.4085
chr2	44977984	44977985	A	T	rs11680561	0.4085
chr2	45014190	45014191	A	G	rs921116	0.4245
chr2	44989899	44989900	A	C	rs2922010	0.4235
chr2	44989899	44989900	A	G	rs2922010	0.4235
chr2	44989899	44989900	A	T	rs2922010	0.4235
chr2	45019817	45019818	G	A	rs2921997	0.4722
chr2	44980451	44980452	C	T	rs12053535	0.4046
chr2	44977799	44977800	G	T	rs11690627	0.4105
chr2	44976597	44976598	C	T	rs4953159	0.4105
chr2	45019361	45019362	A	G	rs2921998	0.4732
chr2	44994807	44994808	C	T	rs2922008	0.4175
chr2	45007223	45007224	T	C	rs2959229	0.4662
chr2	44987409	44987410	T	A	rs2959244	0.4294
chr2	44987409	44987410	T	G	rs2959244	0.4294
chr2	44985148	44985149	C	T	rs2922015	0.4344
chr2	44983703	44983704	C	A	rs2917758	0.4344
chr2	44983703	44983704	C	G	rs2917758	0.4344
chr2	44993208	44993209	T	C	rs2917769	0.4314
chr2	45017982	45017983	G	T	rs735845	0.496
chr6	52431784	52431785	A	G	rs9463787	0.1809
chr6	52434463	52434464	G	T	rs9395791	0.1809
chr8	24543884	24543885	C	T	rs117188076	0.1044
chr8	24425047	24425048	C	T	rs56213415	0.0964
chr19	3148870	3148871	G	A	rs74675399	0.1372
chr1	15972816	15972817	C	T	rs10927875	0.3171
chr1	15977902	15977903	G	A	rs34178196	0.3171
chr1	15977902	15977903	G	T	rs34178196	0.3171
chr1	15978783	15978784	T	C	rs12138117	0.3171
chr1	15980875	15980876	T	C	rs6656953	0.3171
chr1	15969543	15969544	A	G	rs4661674	0.3181
chr1	15970693	15970694	G	A	rs6684328	0.3101
chr1	15970693	15970694	G	C	rs6684328	0.3101
chr1	15980350	15980351	G	A	rs3979179	0.3101
chr1	15986676	15986677	C	T	rs3961710	0.3101
chr1	15987292	15987293	C	T	rs4307563	0.3101
chr1	15993461	15993462	C	A	rs10927878	0.3151
chr1	15993461	15993462	C	T	rs10927878	0.3151
chr1	15994003	15994004	G	C	rs34957618	0.3151
chr1	15994003	15994004	G	T	rs34957618	0.3151
chr1	15993532	15993533	G	A	rs10927879	0.33
chr1	15993532	15993533	G	T	rs10927879	0.33
chr1	16000439	16000440	A	G	rs1763619	0.331
chr1	16001620	16001621	C	G	rs1627145	0.331
chr1	16001620	16001621	C	T	rs1627145	0.331
chr1	16004612	16004613	T	A	rs1739833	0.331
chr1	16004612	16004613	T	C	rs1739833	0.331
chr1	16008648	16008649	T	A	rs1739835	0.33
chr1	16008648	16008649	T	C	rs1739835	0.33
chr1	16008648	16008649	T	G	rs1739835	0.33
chr1	16009031	16009032	G	C	rs1763610	0.33
chr1	15846614	15846615	A	G	rs12744578	0.2813
chr1	15846614	15846615	A	T	rs12744578	0.2813
chr1	15841303	15841304	A	G	rs12135073	0.2813
chr1	15818359	15818360	G	C	rs6674071	0.2813
chr1	15817283	15817284	G	A	rs1976402	0.2813
chr1	15834277	15834278	C	G	rs4661342	0.2803
chr1	16011786	16011787	A	G	rs1763606	0.3221
chr1	16011786	16011787	A	T	rs1763606	0.3221
chr1	16011978	16011979	T	A	rs6696912	0.3221
chr1	16011978	16011979	T	C	rs6696912	0.3221
chr1	16012429	16012430	T	A	rs1763605	0.3221
chr1	16012429	16012430	T	G	rs1763605	0.3221
chr1	16014383	16014384	T	A	rs1048302	0.3221
chr1	16014383	16014384	T	C	rs1048302	0.3221
chr1	16014383	16014384	T	G	rs1048302	0.3221
chr1	16014455	16014456	A	T	rs1048261	0.3221
chr1	16018234	16018235	T	A	rs945418	0.3221
chr1	16018234	16018235	T	C	rs945418	0.3221
chr1	15804616	15804617	C	A	rs4661338	0.2734
chr1	16020492	16020493	A	G	rs6660685	0.3221
chr1	16021038	16021039	A	G	rs28579893	0.3231
chr1	16021587	16021588	A	C	rs2009371	0.3241
chr1	16021587	16021588	A	T	rs2009371	0.3241
chr1	16022964	16022965	T	A	rs9442214	0.3241
chr1	16022964	16022965	T	C	rs9442214	0.3241
chr1	16023532	16023533	A	G	rs2017583	0.3241
chr1	16026904	16026905	T	C	rs9442216	0.325
chr1	16021916	16021917	T	A	rs945425	0.3231
chr1	16021916	16021917	T	C	rs945425	0.3231
chr1	16013313	16013314	T	C	rs1763603	0.3161
chr1	16013313	16013314	T	G	rs1763603	0.3161
chr1	16031652	16031653	T	C	rs2015509	0.331
chr1	16032436	16032437	T	C	rs10803407	0.331
chr1	16032627	16032628	A	C	rs9442217	0.331
chr1	16032627	16032628	A	G	rs9442217	0.331
chr1	15980926	15980927	A	G	rs6659958	0.3817
chr11	69648141	69648142	G	A	rs9344	0.497
chr11	69647873	69647874	G	A	rs602652	0.4861
chr11	69647873	69647874	G	C	rs602652	0.4861
chr11	69646962	69646963	C	T	rs647451	0.4871
chr11	69646605	69646606	G	A	rs586459	0.4851
chr11	69646605	69646606	G	C	rs586459	0.4851
chr11	69642524	69642525	C	T	rs1352075	0.4871
chr11	69637068	69637069	C	G	rs2930975	0.494
chr11	69637589	69637590	T	C	rs2450255	0.497
chr11	69636811	69636812	G	A	rs1385874	0.497
chr11	69636811	69636812	G	C	rs1385874	0.497
chr11	69635536	69635537	G	A	rs2510460	0.497
chr11	69639166	69639167	C	G	rs1944129	0.496
chr11	69639166	69639167	C	T	rs1944129	0.496
chr11	69637790	69637791	C	G	rs1385875	0.496
chr11	69637790	69637791	C	T	rs1385875	0.496
chr8	52506267	52506268	T	A	rs7820212	0.4433
chr8	52507664	52507665	T	A	rs6995081	0.4423
chr8	52508038	52508039	G	A	rs7841579	0.4423
chr8	52504390	52504391	A	G	rs7832724	0.4423
chr8	52509365	52509366	G	A	rs10958324	0.4423
chr8	52516246	52516247	G	A	rs4873656	0.4423
chr8	52516246	52516247	G	C	rs4873656	0.4423
chr8	52516246	52516247	G	T	rs4873656	0.4423
chr8	52519558	52519559	A	G	rs1837633	0.4423
chr8	52519558	52519559	A	T	rs1837633	0.4423
chr8	52522052	52522053	G	A	rs984309	0.4423
chr8	52522146	52522147	A	G	rs984310	0.4423
chr8	52502148	52502149	A	C	rs2119398	0.4433
chr8	52528942	52528943	G	A	rs11990693	0.494
chr8	52529880	52529881	C	G	rs1837635	0.494
chr8	52529880	52529881	C	T	rs1837635	0.494
chr8	52530816	52530817	C	A	rs11774479	0.494
chr8	52532293	52532294	G	T	rs10504139	0.493
chr2	6303083	6303084	C	T	rs6752376	0.4185
chr2	6303626	6303627	G	A	rs13015218	0.4095
chr2	6300359	6300360	G	T	rs751395	0.4066
chr2	6299756	6299757	C	T	rs12993639	0.4046
chr2	6298912	6298913	A	G	rs6750661	0.4066
chr2	6309763	6309764	C	T	rs1562622	0.4006
chr13	34612314	34612315	T	A	rs10507419	0.3022
chr13	34613689	34613690	A	T	rs55964921	0.3022
chr13	34613695	34613696	T	G	rs55981648	0.3022
chr13	34614215	34614216	G	A	rs61947292	0.3022
chr13	34614320	34614321	T	C	rs9529347	0.3022
chr13	34612761	34612762	C	A	rs4943235	0.3032
chr13	34611292	34611293	C	T	rs9529341	0.3032
chr13	34613478	34613479	T	G	rs17753659	0.3032
chr13	34613593	34613594	T	C	rs55902196	0.3032
chr13	34613593	34613594	T	G	rs55902196	0.3032
chr13	34607893	34607894	C	A	rs9541352	0.3032
chr13	34607893	34607894	C	T	rs9541352	0.3032
chr13	34614857	34614858	G	A	rs4129985	0.3062
chr13	34616026	34616027	C	T	rs9541392	0.3022
chr13	34616159	34616160	T	C	rs9541398	0.3032
chr13	34608821	34608822	A	G	rs3858856	0.3121
chr13	34606167	34606168	C	T	rs17809664	0.3082
chr13	34606677	34606678	T	C	rs11617355	0.3091
chr13	34602910	34602911	G	A	rs9541336	0.3091
chr13	34602461	34602462	G	T	rs4943233	0.3091
chr13	34607573	34607574	A	G	rs9541350	0.3121
chr13	34606890	34606891	G	A	rs55770568	0.3111
chr13	34606873	34606874	T	C	rs55671641	0.3121
chr13	34597683	34597684	A	G	rs73163846	0.3121
chr13	34602396	34602397	C	T	rs4943232	0.2932
chr13	34616247	34616248	C	G	rs9541399	0.2903
chr13	34616247	34616248	C	T	rs9541399	0.2903
chr13	34607801	34607802	G	T	rs9541351	0.325
chr13	34613039	34613040	T	C	rs4943236	0.3419
chr13	34610060	34610061	A	G	rs55770758	0.3459
chr13	34609648	34609649	T	A	rs9541360	0.3459
chr13	34609648	34609649	T	C	rs9541360	0.3459
chr13	34608731	34608732	T	A	rs3858855	0.3499
chr13	34608731	34608732	T	C	rs3858855	0.3499
chr13	34592418	34592419	T	C	rs9529313	0.3221
chr13	34583511	34583512	A	G	rs55734861	0.325
chr13	34582817	34582818	G	A	rs9529307	0.3241
chr1	19968006	19968007	C	G	rs10799599	0.3936
chr1	19967066	19967067	C	G	rs2872821	0.3877
chr1	19967066	19967067	C	T	rs2872821	0.3877
chr1	19966974	19966975	G	A	rs2315070	0.3877
chr1	19966729	19966730	A	G	rs7412737	0.3857
chr1	19964622	19964623	C	T	rs12729796	0.3857
chr1	19974541	19974542	A	G	rs1890686	0.3867
chr1	19965512	19965513	C	A	rs12023742	0.3877
chr1	19965512	19965513	C	G	rs12023742	0.3877
chr1	19965456	19965457	G	A	rs12044628	0.3877
chr1	19975287	19975288	A	C	rs3767221	0.4155
chr7	151239989	151239990	T	C	rs79419269	0.0944
chr7	151245262	151245263	T	C	rs113745074	0.0944
chr7	151256768	151256769	C	T	rs73169679	0.0934
chr7	151257475	151257476	G	A	rs112348182	0.0934
chr7	151222742	151222743	G	A	rs7812088	0.0984
chr7	151220804	151220805	T	C	rs143819005	0.0984
chr7	151218861	151218862	C	T	rs7782699	0.0984
chr7	151217984	151217985	G	A	rs1122979	0.0984
chr7	151216658	151216659	G	A	rs111684288	0.0984
chr7	151235957	151235958	C	T	rs10233479	0.0905
chr7	151247215	151247216	G	A	rs78740585	0.0905
chr7	151250602	151250603	C	A	rs73169671	0.0905
chr7	151250991	151250992	A	T	rs73169672	0.0905
chr7	151234718	151234719	G	A	rs111632177	0.0915
chr7	151229167	151229168	A	G	rs113810201	0.0915
chr7	151252321	151252322	G	A	rs73169674	0.0915
chr7	151233276	151233277	C	T	rs73169668	0.0924
chr7	151225219	151225220	T	C	rs73169662	0.0944
chr7	151253853	151253854	G	A	rs7781265	0.0905
chr7	151255683	151255684	G	A	rs61591132	0.0905
chr7	151255683	151255684	G	C	rs61591132	0.0905
chr7	151256118	151256119	C	A	rs73169678	0.0905
chr7	151256118	151256119	C	T	rs73169678	0.0905
chr7	151212629	151212630	G	A	rs73169654	0.0924
chr7	151211962	151211963	A	G	rs73169652	0.0924
chr7	151211799	151211800	C	A	rs73169651	0.0924
chr7	151211670	151211671	C	A	rs73169650	0.0924
chr7	151209366	151209367	T	C	rs73169642	0.0924
chr7	151211421	151211422	T	C	rs73169649	0.0934
chr11	123369464	123369465	T	A	rs11219122	0.327
chr11	123369464	123369465	T	C	rs11219122	0.327
chr11	123370464	123370465	T	A	rs4267084	0.329
chr11	123370464	123370465	T	C	rs4267084	0.329
chr11	123369275	123369276	A	G	rs12221651	0.3151
chr11	123375379	123375380	A	G	rs10893031	0.3052
chr11	123375445	123375446	G	A	rs10893032	0.3052
chr14	34969592	34969593	T	C	rs2273156	0.1809
chr14	34970087	34970088	G	A	rs12050457	0.1789
chr14	34970641	34970642	C	T	rs35962127	0.1789
chr14	34971473	34971474	A	C	rs12893021	0.1789
chr14	34971842	34971843	G	C	rs17102904	0.1789
chr14	34971842	34971843	G	T	rs17102904	0.1789
chr14	34966318	34966319	G	A	rs12894820	0.1789
chr14	34966184	34966185	C	A	rs12894365	0.1789
chr14	34966184	34966185	C	T	rs12894365	0.1789
chr14	34973177	34973178	C	G	rs76472781	0.1789
chr14	34965529	34965530	C	T	rs8014327	0.1789
chr14	34965084	34965085	T	C	rs35106382	0.1789
chr14	34965084	34965085	T	G	rs35106382	0.1789
chr14	34974863	34974864	G	A	rs12895051	0.1789
chr14	34975228	34975229	T	G	rs35090385	0.1789
chr14	34977538	34977539	T	C	rs71421920	0.1789
chr14	34978588	34978589	T	C	rs8019179	0.1789
chr14	34959045	34959046	A	C	rs12883971	0.1789
chr14	34980632	34980633	G	A	rs17102923	0.1789
chr14	34956395	34956396	G	C	rs12888272	0.1789
chr14	34953937	34953938	T	C	rs12897044	0.1789
chr14	34953246	34953247	C	T	rs78084487	0.1789
chr14	34953086	34953087	T	C	rs12161905	0.1789
chr14	34952927	34952928	A	G	rs12890056	0.1789
chr14	34952705	34952706	A	G	rs75044701	0.1789
chr14	34951869	34951870	G	C	rs36008567	0.1789
chr14	34951869	34951870	G	T	rs36008567	0.1789
chr14	34944846	34944847	A	T	rs60803103	0.1789
chr14	34942221	34942222	C	G	rs12050267	0.1789
chr14	34941297	34941298	G	A	rs8018409	0.1789
chr14	34937081	34937082	A	G	rs12588755	0.1789
chr14	34934813	34934814	C	G	rs2383689	0.1789
chr14	34934244	34934245	C	T	rs2383688	0.1789
chr14	34948962	34948963	C	T	rs35337462	0.1799
chr14	34947973	34947974	G	C	rs761506	0.1799
chr14	34981896	34981897	T	A	rs34678475	0.1759
chr14	34981896	34981897	T	C	rs34678475	0.1759
chr14	34982925	34982926	G	A	rs12890307	0.1769
chr14	34974822	34974823	T	C	rs12895822	0.172
chr14	34974822	34974823	T	G	rs12895822	0.172
chr14	34983552	34983553	A	G	rs35797365	0.1839
chr14	34985494	34985495	C	G	rs7144646	0.1839
chr14	34988863	34988864	G	A	rs56686328	0.1839
chr14	34990274	34990275	A	G	rs7153068	0.1839
chr14	34990274	34990275	A	T	rs7153068	0.1839
chr14	34991872	34991873	A	C	rs12050390	0.1839
chr14	34992609	34992610	C	T	rs12050402	0.1839
chr14	34992663	34992664	G	A	rs12050404	0.1839
chr14	34992758	34992759	A	G	rs12050447	0.1839
chr14	34993703	34993704	T	A	rs7141293	0.1839
chr14	34993963	34993964	A	G	rs7144574	0.1839
chr14	34994290	34994291	G	A	rs7145608	0.1839
chr14	34994290	34994291	G	T	rs7145608	0.1839
chr14	34996577	34996578	T	A	rs2273158	0.1839
chr14	34997928	34997929	T	C	rs74046408	0.1839
chr14	35000784	35000785	G	A	rs8017191	0.1839
chr14	35000812	35000813	T	C	rs8018114	0.1839
chr14	35001940	35001941	C	T	rs12897612	0.1839
chr14	35006449	35006450	A	G	rs12880809	0.1839
chr14	35006471	35006472	A	G	rs12880928	0.1839
chr14	35009226	35009227	C	T	rs36112862	0.1839
chr14	35010719	35010720	G	A	rs8009646	0.1839
chr14	35010719	35010720	G	C	rs8009646	0.1839
chr14	35010719	35010720	G	T	rs8009646	0.1839
chr14	35011181	35011182	A	G	rs17102967	0.1839
chr14	35011181	35011182	A	T	rs17102967	0.1839
chr14	35011362	35011363	T	G	rs17102970	0.1839
chr14	34962404	34962405	C	T	rs12892056	0.1968
chr14	34961813	34961814	C	T	rs75614421	0.1968
chr14	34961267	34961268	G	A	rs71409556	0.1968
chr14	34960740	34960741	G	A	rs8016566	0.1968
chr14	34960643	34960644	A	G	rs36024417	0.1968
chr14	34993699	34993700	T	A	rs7141292	0.1909
chr14	34926244	34926245	T	A	rs12050171	0.1978
chr14	34922562	34922563	A	G	rs4573843	0.2008
chr14	34917039	34917040	A	C	rs35875778	0.2018
chr14	34916986	34916987	T	A	rs34927714	0.2018
chr14	35000842	35000843	G	A	rs8017225	0.2068
chr14	34953604	34953605	C	T	rs75759052	0.2157
chr14	34914343	34914344	T	A	rs12891343	0.2187
chr14	34914343	34914344	T	G	rs12891343	0.2187
chr16	30660210	30660211	G	A	rs35629860	0.2694
chr16	30660775	30660776	A	C	rs67128646	0.2704
chr16	30660775	30660776	A	G	rs67128646	0.2704
chr16	30703095	30703096	T	C	rs35969813	0.2724
chr16	30703095	30703096	T	G	rs35969813	0.2724
chr16	30677090	30677091	C	A	rs8055315	0.2783
chr16	30677090	30677091	C	G	rs8055315	0.2783
chr16	30677090	30677091	C	T	rs8055315	0.2783
chr16	30677262	30677263	C	A	rs8055661	0.2793
chr16	30677262	30677263	C	G	rs8055661	0.2793
chr16	30677262	30677263	C	T	rs8055661	0.2793
chr16	30655045	30655046	C	T	rs3747481	0.2773
chr16	30714926	30714927	C	T	rs8058578	0.2783
chr16	30719357	30719358	G	A	rs4616297	0.2783
chr16	30745952	30745953	G	A	rs11862859	0.2793
chr16	30745952	30745953	G	T	rs11862859	0.2793
chr16	30680886	30680887	T	C	rs8048448	0.2823
chr16	30718952	30718953	A	G	rs7204278	0.2803
chr16	30728597	30728598	T	C	rs2289442	0.2803
chr16	30735500	30735501	C	A	rs7198250	0.2803
chr16	30762283	30762284	G	A	rs3812999	0.2803
chr16	30762283	30762284	G	C	rs3812999	0.2803
chr16	30762283	30762284	G	T	rs3812999	0.2803
chr16	30777437	30777438	C	A	rs56656810	0.2763
chr16	30777437	30777438	C	T	rs56656810	0.2763
chr16	30676587	30676588	A	G	rs8051050	0.2833
chr16	30661397	30661398	T	C	rs885107	0.2813
chr16	30661397	30661398	T	G	rs885107	0.2813
chr16	30735869	30735870	C	T	rs6565201	0.2813
chr16	30775605	30775606	C	G	rs3747486	0.2773
chr16	30775605	30775606	C	T	rs3747486	0.2773
chr16	30689536	30689537	T	C	rs13338946	0.2843
chr16	30689536	30689537	T	G	rs13338946	0.2843
chr16	30691833	30691834	G	A	rs7187359	0.2823
chr16	30695155	30695156	T	C	rs6565197	0.2823
chr16	30703506	30703507	A	T	rs67456513	0.2823
chr16	30704586	30704587	T	C	rs7197770	0.2823
chr16	30732200	30732201	C	T	rs9928572	0.2833
chr16	30692990	30692991	T	A	rs8058928	0.2863
chr16	30692990	30692991	T	G	rs8058928	0.2863
chr16	30787367	30787368	G	A	rs34480360	0.2972
chr16	30615294	30615295	C	T	rs12918327	0.2406
chr16	30789705	30789706	C	T	rs28853644	0.3032
chr16	30599554	30599555	C	T	rs35661204	0.2396
chr16	30797741	30797742	G	A	rs8058961	0.3022
chr16	30800569	30800570	G	A	rs9921835	0.3022
chr16	30800569	30800570	G	T	rs9921835	0.3022
chr16	30815614	30815615	C	T	rs112282032	0.3022
chr16	30592199	30592200	A	G	rs34699226	0.2386
chr16	30825326	30825327	G	A	rs8046391	0.3052
chr16	30825326	30825327	G	C	rs8046391	0.3052
chr16	30826806	30826807	G	A	rs28421305	0.3052
chr16	30826806	30826807	G	C	rs28421305	0.3052
chr16	30829555	30829556	G	A	rs7500719	0.3052
chr16	30573108	30573109	T	A	rs34114657	0.2386
chr16	30573108	30573109	T	C	rs34114657	0.2386
chr16	30573108	30573109	T	G	rs34114657	0.2386
chr16	30850813	30850814	G	A	rs4889614	0.2893
chr16	30852553	30852554	T	C	rs2125293	0.2893
chr16	30854118	30854119	T	C	rs4889534	0.2893
chr16	30857163	30857164	A	G	rs8059475	0.2893
chr16	30859635	30859636	A	C	rs4889622	0.2893
chr16	30859635	30859636	A	G	rs4889622	0.2893
chr16	30859635	30859636	A	T	rs4889622	0.2893
chr16	30860193	30860194	C	G	rs34840035	0.2893
chr16	30860193	30860194	C	T	rs34840035	0.2893
chr16	30860433	30860434	G	A	rs4889536	0.2893
chr16	30860433	30860434	G	C	rs4889536	0.2893
chr16	30860433	30860434	G	T	rs4889536	0.2893
chr16	30861149	30861150	T	C	rs11647697	0.2893
chr16	30862559	30862560	G	A	rs12929065	0.2893
chr16	30862559	30862560	G	C	rs12929065	0.2893
chr16	30862753	30862754	A	G	rs12930944	0.2893
chr16	30862753	30862754	A	T	rs12930944	0.2893
chr16	30862879	30862880	A	G	rs12931096	0.2893
chr16	30864886	30864887	T	A	rs9796842	0.2893
chr16	30864886	30864887	T	C	rs9796842	0.2893
chr16	30852525	30852526	T	C	rs2168834	0.2903
chr17	16941852	16941853	A	G	rs4792800	0.1103
chr17	16945250	16945251	C	A	rs4500785	0.1113
chr17	16945250	16945251	C	G	rs4500785	0.1113
chr17	16945435	16945436	C	T	rs4561508	0.1074
chr17	16948135	16948136	G	A	rs57382045	0.1074
chr17	16951165	16951166	G	A	rs74892229	0.1074
chr17	16951165	16951166	G	T	rs74892229	0.1074
chr17	16953547	16953548	A	T	rs57293260	0.1074
chr17	16953862	16953863	G	A	rs57166795	0.1083
chr17	16960323	16960324	C	G	rs4985726	0.1074
chr17	16963462	16963463	C	A	rs73292853	0.1074
chr17	16963462	16963463	C	G	rs73292853	0.1074
chr17	16939676	16939677	G	A	rs34562254	0.1064
chr17	16938998	16938999	A	C	rs55672385	0.1173
chr17	16937547	16937548	G	A	rs4792798	0.1163
chr17	16937547	16937548	G	T	rs4792798	0.1163
chr17	16937296	16937297	C	G	rs11871721	0.1163
chr17	16937681	16937682	G	A	rs4792799	0.1153
chr17	16945824	16945825	A	G	rs4273077	0.0994
chr17	16934661	16934662	T	A	rs3751985	0.1173
chr17	16934661	16934662	T	G	rs3751985	0.1173
chr17	16934669	16934670	C	T	rs3751984	0.1133
chr17	16938288	16938289	G	C	rs58647797	0.1233
chr17	16931971	16931972	C	A	rs3751991	0.1203
chr17	16931971	16931972	C	T	rs3751991	0.1203
chr17	16930435	16930436	G	A	rs3829586	0.1203
chr17	16928959	16928960	T	C	rs3794776	0.1213
chr17	16926656	16926657	C	T	rs3751998	0.1213
chr17	16924824	16924825	C	A	rs4792797	0.1213
chr17	16924824	16924825	C	T	rs4792797	0.1213
chr17	16922701	16922702	A	G	rs4792795	0.1213
chr17	16917198	16917199	C	T	rs28507905	0.1213
chr17	16916909	16916910	G	C	rs16961828	0.1213
chr22	39151885	39151886	C	G	rs1005300	0.4125
chr22	39155561	39155562	A	G	rs79505	0.4125
chr22	39147365	39147366	T	C	rs139397	0.4125
chr22	39147365	39147366	T	G	rs139397	0.4125
chr22	39156997	39156998	G	A	rs139412	0.4125
chr22	39141926	39141927	T	C	rs139393	0.4125
chr22	39163292	39163293	A	C	rs139424	0.4125
chr22	39163292	39163293	A	T	rs139424	0.4125
chr22	39156503	39156504	T	A	rs139408	0.4135
chr22	39156503	39156504	T	C	rs139408	0.4135
chr22	39158743	39158744	T	C	rs139416	0.4135
chr22	39142208	39142209	A	C	rs139394	0.4115
chr22	39137266	39137267	A	G	rs714013	0.4115
chr22	39136847	39136848	A	G	rs139390	0.4115
chr22	39135949	39135950	T	A	rs139389	0.4115
chr22	39135949	39135950	T	C	rs139389	0.4115
chr22	39135949	39135950	T	G	rs139389	0.4115
chr22	39135079	39135080	G	A	rs139387	0.4115
chr22	39131929	39131930	C	T	rs139384	0.4115
chr22	39131577	39131578	C	A	rs79502	0.4105
chr22	39131577	39131578	C	T	rs79502	0.4105
chr22	39136548	39136549	A	C	rs714016	0.4125
chr22	39165790	39165791	C	A	rs5750760	0.4095
chr22	39155549	39155550	T	C	rs79504	0.4135
chr22	39133023	39133024	A	G	rs713841	0.4135
chr22	39142427	39142428	T	C	rs139395	0.4225
chr22	39130290	39130291	T	C	rs139381	0.3986
chr22	39130168	39130169	T	C	rs139380	0.3986
chr22	39126659	39126660	G	A	rs139375	0.4135
chr22	39169235	39169236	G	A	rs5757507	0.4046
chr22	39169890	39169891	A	C	rs1003991	0.4006
chr11	134887987	134887988	C	T	rs7108263	0.3042
chr11	134887448	134887449	C	T	rs7104477	0.3082
chr11	134885012	134885013	C	G	rs1677564	0.2893
chr12	67500838	67500839	C	A	rs7960954	0.0716
chr12	67505058	67505059	A	T	rs73128384	0.0716
chr12	67505162	67505163	A	T	rs73128386	0.0716
chr12	67506138	67506139	G	A	rs73128387	0.0716
chr12	67506857	67506858	T	A	rs73128390	0.0706
chr12	67506857	67506858	T	C	rs73128390	0.0706
chr12	67502222	67502223	G	A	rs17103888	0.0736
chr12	67503796	67503797	G	T	rs1920429	0.0736
chr12	67507320	67507321	C	G	rs73128393	0.0716
chr12	67507913	67507914	T	C	rs55738175	0.0716
chr12	67509125	67509126	G	A	rs73128396	0.0716
chr12	67509486	67509487	C	T	rs112243803	0.0716
chr12	67510097	67510098	T	C	rs73128400	0.0716
chr12	67513947	67513948	A	G	rs73128402	0.0805
chr14	72187544	72187545	G	A	rs149640	0.0924
chr14	72187544	72187545	G	T	rs149640	0.0924
chr14	72185947	72185948	T	A	rs149647	0.0924
chr14	72185947	72185948	T	G	rs149647	0.0924
chr15	30008517	30008518	A	G	rs56979833	0.2624
chr15	38817031	38817032	G	A	rs2725797	0.173
chr15	38815660	38815661	G	C	rs2725796	0.172
chr15	38813385	38813386	A	G	rs1004866	0.172
chr15	38811529	38811530	T	C	rs2912385	0.172
chr15	38813408	38813409	A	G	rs1004865	0.173
chr15	38811980	38811981	G	C	rs1004452	0.172
chr15	38801631	38801632	C	T	rs2958277	0.171
chr15	38818630	38818631	G	T	rs2725804	0.172
chr15	38818701	38818702	C	T	rs2624259	0.172
chr15	38788446	38788447	G	T	rs7178778	0.172
chr15	38787305	38787306	A	G	rs370443980	0.172
chr15	38776212	38776213	G	A	rs141732693	0.172
chr15	38775864	38775865	T	C	rs2929669	0.172
chr15	38775596	38775597	T	A	rs2912349	0.172
chr15	38775596	38775597	T	C	rs2912349	0.172
chr15	38775596	38775597	T	G	rs2912349	0.172
chr15	38775593	38775594	A	C	rs2929668	0.172
chr15	38775396	38775397	C	T	rs35268215	0.172
chr15	38775317	38775318	A	C	rs146234400	0.172
chr15	38775317	38775318	A	G	rs146234400	0.172
chr15	38775317	38775318	A	T	rs146234400	0.172
chr15	38775202	38775203	A	G	rs141747130	0.172
chr15	38771487	38771488	A	G	rs35110964	0.172
chr15	38810976	38810977	C	T	rs2958271	0.168
chr15	38783126	38783127	G	A	rs2912345	0.173
chr15	38783126	38783127	G	C	rs2912345	0.173
chr15	38782799	38782800	C	A	rs2929677	0.173
chr15	38782799	38782800	C	G	rs2929677	0.173
chr15	38782799	38782800	C	T	rs2929677	0.173
chr15	38779549	38779550	C	T	rs2929674	0.171
chr15	38774910	38774911	G	A	rs77464327	0.171
chr15	38774677	38774678	G	A	rs34765538	0.171
chr15	38774601	38774602	T	C	rs114883653	0.171
chr15	38774472	38774473	A	T	rs78950837	0.171
chr15	38774422	38774423	T	C	rs2929663	0.171
chr15	38774333	38774334	G	C	rs2929662	0.171
chr15	38774097	38774098	T	C	rs2958308	0.171
chr15	38774080	38774081	T	C	rs142514785	0.171
chr15	38773840	38773841	G	A	rs2958307	0.171
chr15	38773759	38773760	C	T	rs2912353	0.171
chr15	38773336	38773337	C	G	rs2912354	0.171
chr15	38773026	38773027	G	A	rs2912355	0.171
chr15	38773026	38773027	G	C	rs2912355	0.171
chr15	38772975	38772976	C	G	rs2912356	0.171
chr15	38772957	38772958	A	C	rs2958311	0.171
chr15	38772912	38772913	G	A	rs2912357	0.171
chr15	38772656	38772657	C	T	rs994799	0.171
chr15	38772272	38772273	G	A	rs1988357	0.171
chr15	38772272	38772273	G	C	rs1988357	0.171
chr15	38772197	38772198	C	T	rs2912358	0.171
chr15	38772090	38772091	C	G	rs2912359	0.171
chr15	38772068	38772069	C	G	rs2912360	0.171
chr15	38772065	38772066	A	C	rs2958313	0.171
chr15	38772001	38772002	G	A	rs2929659	0.171
chr15	38771811	38771812	C	T	rs2912361	0.171
chr15	38771610	38771611	C	A	rs2912362	0.171
chr15	38771610	38771611	C	T	rs2912362	0.171
chr15	38771609	38771610	C	T	rs2912363	0.171
chr15	38771516	38771517	G	A	rs35247372	0.171
chr15	38771331	38771332	G	A	rs2929658	0.171
chr15	38771261	38771262	C	G	rs2912364	0.171
chr15	38778892	38778893	G	A	rs2929671	0.172
chr15	38785804	38785805	A	G	rs79242681	0.17
chr15	38774118	38774119	C	T	rs2958310	0.17
chr15	38774104	38774105	C	T	rs2958309	0.17
chr15	38771413	38771414	T	G	rs2958314	0.17
chr15	38771405	38771406	G	A	rs2958315	0.17
chr15	38784783	38784784	G	A	rs201919810	0.169
chr15	38784783	38784784	G	T	rs201919810	0.169
chr15	38776142	38776143	G	A	rs148041207	0.169
chr15	38776142	38776143	G	T	rs148041207	0.169
chr15	38763382	38763383	T	C	rs2912367	0.168
chr15	38788326	38788327	A	G	rs7180566	0.1859
chr15	38789537	38789538	A	G	rs2912398	0.1869
chr15	38789537	38789538	A	T	rs2912398	0.1869
chr15	38789515	38789516	C	T	rs2929681	0.1869
chr15	38783622	38783623	A	T	rs2912344	0.1869
chr15	38775540	38775541	C	A	rs35047947	0.1869
chr15	38774993	38774994	C	T	rs2929665	0.1849
chr15	38783032	38783033	T	C	rs2929679	0.1879
chr15	38782899	38782900	G	C	rs2912346	0.1879
chr15	38782401	38782402	G	T	rs1001330	0.1879
chr15	38779658	38779659	T	C	rs2929675	0.1859
chr15	38774931	38774932	C	T	rs2929664	0.1859
chr15	38772570	38772571	G	A	rs2958312	0.1859
chr15	38787919	38787920	C	A	rs2958298	0.1839
chr15	38787919	38787920	C	G	rs2958298	0.1839
chr15	38787919	38787920	C	T	rs2958298	0.1839
chr15	38786155	38786156	C	T	rs35758769	0.1849
chr15	38776138	38776139	G	A	rs2958299	0.1839
chr15	38782788	38782789	A	G	rs2912347	0.1918
chr15	38773222	38773223	T	C	rs2929660	0.1988
chr15	38768116	38768117	C	T	rs718562	0.1988
chr15	38762054	38762055	T	C	rs2912368	0.1978
chr15	38760620	38760621	A	G	rs2912369	0.1978
chr15	38765645	38765646	G	T	rs2912366	0.1968
chr15	38765643	38765644	G	A	rs2929655	0.1968
chr16	17268971	17268972	C	G	rs74643788	0.1074
chr16	17268971	17268972	C	T	rs74643788	0.1074
chr16	17268399	17268400	G	A	rs76209478	0.1054
chr16	17273452	17273453	C	T	rs59741201	0.1083
chr16	17271186	17271187	C	G	rs17211889	0.1064
chr16	17280062	17280063	T	C	rs59385104	0.1054
chr16	17284220	17284221	C	T	rs77848924	0.1074
chr16	17270567	17270568	C	T	rs75026450	0.1153
chr16	60022651	60022652	A	G	rs11641605	0.1511
chr16	60022804	60022805	A	T	rs11641670	0.1511
chr16	60022810	60022811	G	A	rs11646315	0.1511
chr16	60022930	60022931	T	G	rs12445400	0.1511
chr16	60023446	60023447	G	A	rs8049321	0.1511
chr16	60020423	60020424	G	C	rs9926487	0.1511
chr16	60020423	60020424	G	T	rs9926487	0.1511
chr16	60019654	60019655	A	G	rs8052847	0.1511
chr16	60019558	60019559	G	A	rs8046770	0.1511
chr16	60018743	60018744	C	T	rs9923675	0.1511
chr16	60017711	60017712	A	G	rs1593111	0.1511
chr16	60016212	60016213	A	G	rs9925914	0.1511
chr16	60023301	60023302	T	A	rs8055370	0.1352
chr16	60023302	60023303	C	A	rs8050372	0.1352
chr16	60021382	60021383	G	T	rs66863510	0.1352
chr16	60020614	60020615	T	A	rs11076358	0.1352
chr16	60020614	60020615	T	G	rs11076358	0.1352
chr16	60015401	60015402	G	T	rs7195633	0.1352
chr16	60029372	60029373	C	T	rs73564050	0.1342
chr16	60030250	60030251	G	T	rs66764947	0.1342
chr16	60033945	60033946	T	C	rs59337890	0.1342
chr16	60034474	60034475	G	A	rs58575055	0.1342
chr16	60028997	60028998	T	C	rs188425034	0.1282
chr16	60028998	60028999	G	A	rs182301308	0.1282
chr16	59949064	59949065	C	A	rs11644431	0.1262
chr16	59949064	59949065	C	T	rs11644431	0.1262
chr16	59993141	59993142	T	C	rs12445481	0.1233
chr16	59963157	59963158	C	A	rs10459799	0.1233
chr16	59963157	59963158	C	G	rs10459799	0.1233
chr16	59949948	59949949	A	G	rs12444296	0.1322
chr18	74229911	74229912	G	A	rs35693284	0.0765
chr18	74232344	74232345	C	T	rs9945624	0.0905
chr18	74230145	74230146	A	G	rs12606263	0.0954
chr18	74228980	74228981	C	G	rs11874261	0.0954
chr18	74228896	74228897	C	G	rs11873638	0.0954
chr18	74228234	74228235	G	C	rs12605119	0.0954
chr18	77654786	77654787	G	A	rs1698919	0.2147
chr19	40581584	40581585	T	A	rs710160	0.3062
chr19	40581584	40581585	T	C	rs710160	0.3062
chr19	40581852	40581853	T	C	rs421739	0.3062
chr19	40577537	40577538	C	T	rs2290682	0.332
chr19	40574421	40574422	C	T	rs4803346	0.329
chr19	40574407	40574408	C	A	rs62107871	0.329
chr19	40574407	40574408	C	G	rs62107871	0.329
chr19	40574407	40574408	C	T	rs62107871	0.329
chr19	40578956	40578957	T	G	rs814519	0.3559
chr19	40578786	40578787	G	A	rs814518	0.3559
chr19	40584283	40584284	C	T	rs410101	0.338
chr19	40584353	40584354	C	G	rs413901	0.337
chr1	247747157	247747158	C	T	rs841163	0.0457
chr1	247746753	247746754	T	C	rs841165	0.0457
chr1	247746188	247746189	T	C	rs841167	0.0457
chr1	247746181	247746182	C	G	rs841168	0.0457
chr1	247745948	247745949	C	G	rs841169	0.0457
chr1	247745948	247745949	C	T	rs841169	0.0457
chr1	247745922	247745923	G	C	rs841170	0.0457
chr1	247745168	247745169	A	G	rs841152	0.0457
chr1	247743336	247743337	T	C	rs841154	0.0457
chr1	247747107	247747108	A	C	rs41268357	0.0427
chr1	247747107	247747108	A	G	rs41268357	0.0427
chr1	247748454	247748455	C	T	rs7547691	0.0427
chr1	247748765	247748766	G	A	rs60964324	0.0427
chr1	247748765	247748766	G	C	rs60964324	0.0427
chr1	247743989	247743990	C	T	rs78216492	0.0427
chr1	247743293	247743294	A	C	rs74154298	0.0427
chr1	247743293	247743294	A	G	rs74154298	0.0427
chr1	247742302	247742303	G	A	rs1338390	0.0427
chr1	247740038	247740039	G	C	rs11799622	0.0427
chr1	247739901	247739902	A	G	rs11811298	0.0427
chr1	247738264	247738265	G	T	rs7552632	0.0427
chr1	247737493	247737494	C	T	rs74154296	0.0427
chr1	247735258	247735259	C	T	rs74154295	0.0427
chr1	247734685	247734686	T	A	rs78101098	0.0427
chr1	247734684	247734685	C	G	rs76224494	0.0427
chr1	247734608	247734609	A	C	rs7549388	0.0427
chr1	247733969	247733970	A	C	rs7548739	0.0427
chr1	247733492	247733493	G	T	rs7553918	0.0427
chr1	247733264	247733265	G	A	rs7553600	0.0427
chr1	247732983	247732984	G	A	rs7553300	0.0427
chr1	247732866	247732867	C	T	rs74154294	0.0427
chr1	247732254	247732255	A	G	rs74154293	0.0427
chr1	247731590	247731591	T	C	rs7534620	0.0427
chr1	247730893	247730894	T	C	rs57835948	0.0437
chr1	247729112	247729113	A	C	rs7533090	0.0437
chr1	247729112	247729113	A	G	rs7533090	0.0437
chr1	247729079	247729080	A	G	rs7533011	0.0437
chr1	247728929	247728930	G	A	rs74154290	0.0437
chr1	247728577	247728578	T	A	rs11807588	0.0437
chr1	247723312	247723313	G	A	rs11809582	0.0437
chr1	247723190	247723191	G	A	rs62619787	0.0437
chr1	247722850	247722851	A	G	rs75397796	0.0437
chr1	247720719	247720720	C	G	rs74154289	0.0437
chr1	247720719	247720720	C	T	rs74154289	0.0437
chr1	247720457	247720458	G	A	rs74154287	0.0437
chr1	247719294	247719295	T	G	rs74154286	0.0437
chr1	247719035	247719036	G	C	rs78483052	0.0437
chr1	247718045	247718046	G	A	rs6587397	0.0437
chr1	247717310	247717311	G	A	rs74154285	0.0437
chr1	247715384	247715385	A	T	rs7522446	0.0437
chr1	247714969	247714970	C	G	rs78000267	0.0437
chr1	247714143	247714144	A	T	rs6663948	0.0437
chr1	247725620	247725621	G	A	rs58144292	0.0447
chr1	247753578	247753579	G	A	rs9435894	0.0408
chr1	247754102	247754103	T	C	rs2492597	0.0408
chr1	247754102	247754103	T	G	rs2492597	0.0408
chr1	247756037	247756038	G	A	rs10788766	0.0408
chr1	247756146	247756147	T	C	rs10788767	0.0408
chr1	247758414	247758415	C	A	rs10888359	0.0408
chr1	247759263	247759264	A	G	rs10749655	0.0408
chr1	247758049	247758050	C	T	rs1552813	0.0427
chr3	18369915	18369916	G	T	rs78864163	0.3708
chr3	18368256	18368257	A	G	rs34152981	0.3946
chr3	18368086	18368087	C	A	rs11720566	0.3946
chr3	18368086	18368087	C	T	rs11720566	0.3946
chr3	18366830	18366831	C	A	rs34669921	0.3887
chr3	18366830	18366831	C	G	rs34669921	0.3887
chr3	18358710	18358711	A	G	rs7635386	0.3917
chr3	18365445	18365446	C	G	rs11925800	0.4105
chr3	18365445	18365446	C	T	rs11925800	0.4105
chr3	139978452	139978453	T	G	rs1426040	0.1412
chr3	139978230	139978231	A	G	rs1426041	0.1421
chr3	139978763	139978764	C	G	rs1426039	0.1421
chr3	139978763	139978764	C	T	rs1426039	0.1421
chr4	16240095	16240096	C	G	rs35396788	0.1173
chr4	16240095	16240096	C	T	rs35396788	0.1173
chr4	89815365	89815366	T	C	rs3822095	0.3728
chr4	89817006	89817007	G	C	rs10155475	0.3728
chr4	89813576	89813577	A	C	rs2119787	0.3728
chr4	89813576	89813577	A	G	rs2119787	0.3728
chr4	89809535	89809536	C	A	rs3796664	0.3728
chr4	89822703	89822704	C	G	rs7356228	0.3728
chr4	89822703	89822704	C	T	rs7356228	0.3728
chr4	89801719	89801720	C	T	rs6848726	0.3728
chr4	89825177	89825178	T	C	rs7356297	0.3718
chr4	89825557	89825558	C	T	rs11097238	0.3718
chr4	89827558	89827559	G	A	rs3796665	0.3718
chr4	89792178	89792179	C	G	rs11097234	0.3708
chr4	89791912	89791913	G	A	rs12502363	0.3708
chr4	89769596	89769597	C	T	rs3910104	0.3718
chr4	89841470	89841471	A	T	rs10009760	0.3728
chr4	89846281	89846282	C	T	rs10030935	0.3728
chr4	89847219	89847220	C	A	rs7678651	0.3728
chr4	89847737	89847738	T	A	rs765517	0.3728
chr4	89851337	89851338	G	A	rs6815691	0.3728
chr4	89851545	89851546	T	C	rs6841476	0.3728
chr4	89852618	89852619	C	A	rs12643708	0.3728
chr4	89852648	89852649	A	T	rs12649704	0.3728
chr4	89854060	89854061	A	G	rs10516848	0.3728
chr4	89857681	89857682	G	A	rs9884400	0.3728
chr4	89844061	89844062	C	T	rs2870028	0.3738
chr4	89846728	89846729	T	G	rs7697570	0.3738
chr4	89840260	89840261	T	C	rs1023777	0.3718
chr4	89856888	89856889	G	A	rs11725564	0.3718
chr4	89860386	89860387	T	C	rs10025824	0.3718
chr4	89862393	89862394	C	G	rs1871399	0.3708
chr4	89816175	89816176	G	A	rs974711	0.4294
chr4	89818387	89818388	C	A	rs1812923	0.4294
chr4	89818387	89818388	C	T	rs1812923	0.4294
chr4	89821487	89821488	G	A	rs17016251	0.4384
chr4	89821487	89821488	G	C	rs17016251	0.4384
chr4	89821487	89821488	G	T	rs17016251	0.4384
chr5	9972482	9972483	A	G	rs72737007	0.0915
chr5	9970104	9970105	G	A	rs72734901	0.0885
chr5	9956225	9956226	C	T	rs16883905	0.0905
chr5	9956177	9956178	G	A	rs16883903	0.0905
chr5	9955955	9955956	T	A	rs56309783	0.0905
chr5	9955955	9955956	T	C	rs56309783	0.0905
chr5	9949518	9949519	G	T	rs2914731	0.0924
chr5	9974369	9974370	A	G	rs38089	0.0924
chr5	35670638	35670639	A	G	rs6891905	0.4662
chr5	35669700	35669701	A	G	rs12517628	0.4742
chr5	35674213	35674214	G	A	rs6896510	0.4742
chr5	35666076	35666077	G	A	rs961149	0.4742
chr5	35675643	35675644	C	T	rs7703256	0.4742
chr5	35663882	35663883	T	C	rs7717770	0.4742
chr5	35663475	35663476	T	C	rs6863096	0.4742
chr5	35659252	35659253	T	C	rs9292598	0.4742
chr5	35656177	35656178	A	G	rs1494584	0.4751
chr5	35668808	35668809	T	A	rs7706719	0.4732
chr5	35668808	35668809	T	C	rs7706719	0.4732
chr5	35668063	35668064	G	A	rs11748781	0.4732
chr5	35667995	35667996	T	A	rs2172755	0.4732
chr5	35655132	35655133	G	A	rs4703423	0.4761
chr5	35655132	35655133	G	T	rs4703423	0.4761
chr5	35656842	35656843	G	T	rs1353255	0.4771
chr5	35654608	35654609	C	G	rs2270558	0.4771
chr5	35654608	35654609	C	T	rs2270558	0.4771
chr5	35650691	35650692	A	G	rs9292597	0.4771
chr5	35650690	35650691	C	T	rs9292596	0.4771
chr5	35650214	35650215	A	C	rs10472977	0.4771
chr5	35649073	35649074	T	A	rs1389845	0.4771
chr5	35649073	35649074	T	C	rs1389845	0.4771
chr5	35648498	35648499	T	C	rs10063459	0.4771
chr5	35647712	35647713	T	C	rs4703367	0.4771
chr5	35647557	35647558	T	A	rs4703421	0.4771
chr5	35647557	35647558	T	G	rs4703421	0.4771
chr5	35647473	35647474	T	G	rs4703420	0.4771
chr5	35647393	35647394	T	C	rs4703366	0.4771
chr5	35646234	35646235	G	A	rs10072883	0.4771
chr5	35645315	35645316	G	A	rs989063	0.4771
chr5	35645111	35645112	T	C	rs989064	0.4771
chr5	35644233	35644234	T	A	rs2035994	0.4771
chr5	35644233	35644234	T	G	rs2035994	0.4771
chr5	35643884	35643885	A	C	rs2035993	0.4771
chr5	35643884	35643885	A	G	rs2035993	0.4771
chr5	35643817	35643818	T	G	rs2035992	0.4771
chr5	35642923	35642924	T	A	rs10043903	0.4771
chr5	35642875	35642876	C	T	rs12518827	0.4771
chr5	35640755	35640756	C	T	rs286447	0.4771
chr5	35640639	35640640	C	T	rs286446	0.4761
chr5	35641479	35641480	A	C	rs6897513	0.4722
chr5	35682192	35682193	A	G	rs1013156	0.4901
chr5	35672038	35672039	A	C	rs55962008	0.4672
chr5	35672038	35672039	A	G	rs55962008	0.4672
chr5	35700837	35700838	A	G	rs6451207	0.495
chr5	174306554	174306555	G	T	rs77093473	0.0497
chr6	67669440	67669441	T	C	rs12524310	0.1193
chr6	67673673	67673674	T	C	rs79997880	0.1193
chr6	67664802	67664803	T	C	rs4354137	0.1193
chr6	67678947	67678948	A	G	rs4498332	0.1193
chr6	67679160	67679161	A	G	rs4498333	0.1193
chr6	67676167	67676168	C	T	rs112071865	0.1183
chr6	67676297	67676298	C	T	rs111741183	0.1183
chr6	67676736	67676737	C	T	rs12527520	0.1193
chr6	67682132	67682133	T	C	rs73461070	0.1203
chr6	67682228	67682229	C	T	rs2493378	0.1203
chr6	67682231	67682232	C	T	rs111307471	0.1203
chr6	67682287	67682288	A	G	rs2818099	0.1203
chr6	67681971	67681972	A	G	rs2818101	0.1203
chr6	67681971	67681972	A	T	rs2818101	0.1203
chr6	67681983	67681984	C	T	rs2816905	0.1203
chr6	67681989	67681990	T	A	rs2818100	0.1203
chr6	67681989	67681990	T	C	rs2818100	0.1203
chr6	67682016	67682017	A	G	rs2816906	0.1203
chr6	67682016	67682017	A	T	rs2816906	0.1203
chr6	67693144	67693145	G	A	rs75922352	0.1163
chr6	67683675	67683676	A	G	rs2493377	0.1173
chr6	67683675	67683676	A	T	rs2493377	0.1173
chr6	67685320	67685321	G	A	rs182954811	0.1173
chr6	67686139	67686140	C	A	rs7767718	0.1173
chr6	67686139	67686140	C	T	rs7767718	0.1173
chr6	67692589	67692590	C	T	rs9454233	0.1173
chr6	67693617	67693618	C	A	rs9445898	0.1173
chr6	67693617	67693618	C	T	rs9445898	0.1173
chr6	67693683	67693684	T	A	rs9454235	0.1173
chr6	67693683	67693684	T	G	rs9454235	0.1173
chr6	67694590	67694591	C	T	rs73444524	0.1173
chr6	67694668	67694669	A	G	rs73444529	0.1173
chr6	67695338	67695339	G	A	rs12527995	0.1173
chr6	67695374	67695375	A	T	rs12526478	0.1173
chr6	67696333	67696334	C	T	rs73444534	0.1173
chr6	67696647	67696648	C	A	rs12525193	0.1173
chr6	67696647	67696648	C	T	rs12525193	0.1173
chr6	67697028	67697029	T	A	rs12527713	0.1173
chr6	67697028	67697029	T	C	rs12527713	0.1173
chr6	67691197	67691198	G	A	rs73444510	0.1183
chr6	67691312	67691313	C	A	rs73444513	0.1183
chr6	67691312	67691313	C	T	rs73444513	0.1183
chr6	67691438	67691439	T	C	rs9454232	0.1183
chr6	67696466	67696467	G	A	rs73444536	0.1183
chr6	67687673	67687674	A	C	rs9346057	0.1193
chr6	67694632	67694633	G	A	rs73444526	0.1213
chr6	67699133	67699134	C	T	rs60198348	0.1233
chr6	67700145	67700146	C	T	rs9454239	0.1233
chr6	67700379	67700380	C	T	rs12524537	0.1233
chr6	67700382	67700383	C	A	rs12524538	0.1233
chr6	67700409	67700410	T	G	rs12526706	0.1233
chr6	67700647	67700648	G	A	rs12527892	0.1233
chr6	67700819	67700820	G	A	rs12527912	0.1233
chr6	67700819	67700820	G	C	rs12527912	0.1233
chr6	67702277	67702278	A	C	rs9454241	0.1233
chr6	67703139	67703140	C	A	rs4275045	0.1233
chr6	67703139	67703140	C	T	rs4275045	0.1233
chr6	67703239	67703240	A	C	rs4395711	0.1233
chr6	67704994	67704995	C	A	rs9454242	0.1233
chr6	67704994	67704995	C	G	rs9454242	0.1233
chr6	67704994	67704995	C	T	rs9454242	0.1233
chr6	67707253	67707254	C	T	rs4305706	0.1233
chr6	67707721	67707722	A	G	rs9454244	0.1233
chr6	67707798	67707799	C	T	rs9445899	0.1233
chr6	67707925	67707926	T	C	rs9454245	0.1233
chr6	67707989	67707990	C	A	rs9454246	0.1233
chr6	67707989	67707990	C	T	rs9454246	0.1233
chr6	67709591	67709592	G	A	rs73454838	0.1233
chr6	67709591	67709592	G	T	rs73454838	0.1233
chr6	67709648	67709649	C	T	rs73454839	0.1233
chr6	67710540	67710541	C	T	rs12526862	0.1233
chr6	67711247	67711248	T	C	rs6928838	0.1233
chr6	67711862	67711863	A	G	rs73454850	0.1233
chr6	67711862	67711863	A	T	rs73454850	0.1233
chr6	67713573	67713574	G	A	rs4256416	0.1233
chr6	67714353	67714354	A	C	rs16899444	0.1233
chr6	67714874	67714875	G	A	rs73454854	0.1233
chr6	67714911	67714912	A	T	rs73454855	0.1233
chr6	67715012	67715013	T	A	rs112607090	0.1233
chr6	67701284	67701285	G	A	rs9454240	0.1243
chr6	67715140	67715141	A	G	rs60886146	0.1223
chr6	67715461	67715462	C	A	rs9445900	0.1223
chr6	67715461	67715462	C	T	rs9445900	0.1223
chr6	67715618	67715619	T	A	rs9445901	0.1223
chr6	67715618	67715619	T	G	rs9445901	0.1223
chr6	67716005	67716006	G	A	rs9454249	0.1223
chr6	67716005	67716006	G	T	rs9454249	0.1223
chr6	67716162	67716163	A	C	rs16899448	0.1223
chr6	67716562	67716563	G	A	rs9885766	0.1223
chr6	67717538	67717539	C	T	rs4493735	0.1223
chr6	67719790	67719791	A	T	rs9445902	0.1223
chr6	67720990	67720991	T	C	rs57856606	0.1223
chr6	67721459	67721460	G	A	rs59483936	0.1223
chr6	67722201	67722202	C	T	rs9454250	0.1223
chr6	67723156	67723157	T	C	rs4364459	0.1223
chr6	67723204	67723205	C	G	rs73460668	0.1223
chr6	67723258	67723259	T	C	rs73460669	0.1223
chr6	67723325	67723326	C	T	rs73460670	0.1223
chr6	67724053	67724054	T	A	rs112657998	0.1223
chr6	67724332	67724333	G	C	rs7743038	0.1223
chr6	67724400	67724401	T	C	rs7768080	0.1223
chr6	67724643	67724644	A	T	rs61626223	0.1223
chr6	67724821	67724822	T	G	rs9454251	0.1223
chr6	67725002	67725003	A	G	rs9454254	0.1223
chr6	67725553	67725554	G	A	rs9454255	0.1223
chr6	67725553	67725554	G	T	rs9454255	0.1223
chr6	67725817	67725818	T	A	rs9454256	0.1223
chr6	67725977	67725978	G	T	rs9454257	0.1223
chr6	67726922	67726923	G	A	rs9445909	0.1223
chr6	67726972	67726973	C	T	rs9454258	0.1223
chr6	67724220	67724221	C	T	rs7743993	0.1203
chr6	67724222	67724223	G	C	rs7742879	0.1203
chr6	67720129	67720130	T	C	rs9445903	0.1233
chr6	67731042	67731043	C	T	rs4640877	0.1223
chr6	67733289	67733290	C	T	rs9454262	0.1223
chr6	67736161	67736162	A	G	rs9454263	0.1183
chr6	67738031	67738032	C	A	rs9454265	0.1183
chr6	67738960	67738961	G	A	rs10046179	0.1183
chr6	67739664	67739665	T	A	rs9454266	0.1183
chr6	67739664	67739665	T	C	rs9454266	0.1183
chr6	67744443	67744444	C	T	rs9454267	0.1183
chr6	67748194	67748195	A	G	rs9454268	0.1183
chr6	67765637	67765638	T	C	rs4541731	0.1193
chr6	67753994	67753995	T	C	rs9454272	0.1203
chr6	67761790	67761791	G	A	rs12528366	0.1203
chr6	67756870	67756871	C	A	rs73462614	0.1173
chr6	105460079	105460080	T	C	rs12196063	0.1113
chr6	105462507	105462508	C	T	rs28407388	0.1113
chr7	1277530	1277531	C	A	rs73262722	0.1312
chr7	1277530	1277531	C	T	rs73262722	0.1312
chr7	1280097	1280098	A	G	rs147395592	0.166
chr7	14211095	14211096	A	C	rs73679687	0.0676
chr7	45127041	45127042	T	A	rs1078793	0.0537
chr7	45593022	45593023	T	G	rs17567824	0.0845
chr7	45593299	45593300	G	A	rs76176648	0.0845
chr7	45592289	45592290	G	A	rs7800510	0.0845
chr7	45594135	45594136	G	T	rs113913338	0.0845
chr7	45594703	45594704	A	G	rs79046046	0.0845
chr7	45591021	45591022	G	A	rs73694816	0.0845
chr7	45595130	45595131	T	C	rs113466944	0.0845
chr7	45595783	45595784	G	A	rs79321402	0.0845
chr7	45595949	45595950	T	C	rs3902808	0.0845
chr7	45596932	45596933	G	A	rs80107999	0.0845
chr7	45597267	45597268	T	C	rs7804996	0.0845
chr7	45599253	45599254	T	C	rs17489793	0.0845
chr7	45601923	45601924	G	A	rs75149833	0.0845
chr7	45602734	45602735	A	G	rs6955528	0.0845
chr7	45602734	45602735	A	T	rs6955528	0.0845
chr7	45613305	45613306	A	G	rs75389199	0.0845
chr7	45590597	45590598	C	T	rs73694815	0.0855
chr7	45589203	45589204	G	A	rs73694812	0.0855
chr7	45589203	45589204	G	T	rs73694812	0.0855
chr7	45607188	45607189	C	T	rs75119980	0.0835
chr7	45614533	45614534	C	T	rs77350333	0.0835
chr7	45586733	45586734	G	A	rs62459976	0.0944
chr7	45586733	45586734	G	T	rs62459976	0.0944
chr7	45598497	45598498	A	G	rs74918697	0.1044
chr7	45598497	45598498	A	T	rs74918697	0.1044
chr7	45605253	45605254	A	G	rs77217192	0.1044
chr7	45611782	45611783	C	T	rs76744184	0.1093
chr7	45613881	45613882	A	C	rs1521472	0.1093
chr7	45613881	45613882	A	G	rs1521472	0.1093
chr8	130909709	130909710	A	G	rs12547243	0.3042
chr8	130910113	130910114	T	A	rs3923137	0.3042
chr8	130910113	130910114	T	C	rs3923137	0.3042
chr8	130910269	130910270	C	G	rs3923136	0.3042
chr8	130910284	130910285	T	C	rs3923135	0.3042
chr8	130911001	130911002	A	G	rs7461282	0.3042
chr8	130911001	130911002	A	T	rs7461282	0.3042
chr8	130911618	130911619	T	A	rs11781295	0.3032
chr8	130905358	130905359	T	C	rs34269716	0.3062
chr8	130901975	130901976	G	A	rs7464362	0.3062
chr8	130900998	130900999	G	A	rs28692964	0.3062
chr8	130900998	130900999	G	C	rs28692964	0.3062
chr8	130896046	130896047	A	G	rs10956560	0.3062
chr8	130894397	130894398	C	G	rs10956559	0.3062
chr8	130894397	130894398	C	T	rs10956559	0.3062
chr8	130894391	130894392	C	A	rs10956558	0.3072
chr8	130890887	130890888	A	G	rs7016933	0.3052
chr8	130890887	130890888	A	T	rs7016933	0.3052
chr8	130889737	130889738	C	T	rs7011483	0.3022
chr8	130895322	130895323	C	A	rs7001417	0.3111
chr8	130895205	130895206	G	A	rs7001517	0.3111
chr8	130895205	130895206	G	C	rs7001517	0.3111
chr8	130894798	130894799	T	A	rs12155612	0.3111
chr8	130894798	130894799	T	C	rs12155612	0.3111
chr8	130895391	130895392	A	C	rs7001427	0.3091
chr8	130895391	130895392	A	G	rs7001427	0.3091
chr8	130890214	130890215	T	A	rs11784183	0.3101
chr8	130890214	130890215	T	C	rs11784183	0.3101
chr8	130890214	130890215	T	G	rs11784183	0.3101
chr8	130890207	130890208	A	C	rs7012204	0.3101
chr8	130890207	130890208	A	G	rs7012204	0.3101
chr8	130890207	130890208	A	T	rs7012204	0.3101
chr8	130900127	130900128	T	C	rs7813291	0.331
chr8	130909967	130909968	T	A	rs28416041	0.2485
chr8	130909967	130909968	T	C	rs28416041	0.2485
chr20	50575366	50575367	T	C	rs754118	0.3638
chr20	50573851	50573852	T	G	rs6020607	0.3628
chr20	50578077	50578078	A	C	rs2426163	0.3628
chr20	50578077	50578078	A	G	rs2426163	0.3628
chr20	50578955	50578956	C	A	rs4809800	0.3628
chr20	50579629	50579630	T	C	rs2282147	0.3628
chr20	50581789	50581790	G	A	rs2426164	0.3628
chr20	50577558	50577559	T	C	rs2426162	0.3638
chr20	50577558	50577559	T	G	rs2426162	0.3638
chr20	50580665	50580666	C	T	rs914460	0.3638
chr20	50567386	50567387	C	A	rs3787342	0.3638
chr20	50567386	50567387	C	T	rs3787342	0.3638
chr20	50556884	50556885	T	C	rs2426161	0.3638
chr20	50556858	50556859	T	C	rs2426160	0.3638
chr20	50555636	50555637	G	A	rs1011920	0.3628
chr20	50555636	50555637	G	C	rs1011920	0.3628
chr20	50555636	50555637	G	T	rs1011920	0.3628
chr20	50569111	50569112	T	C	rs2038526	0.3658
chr20	50578069	50578070	A	G	rs6020611	0.3598
chr20	50550173	50550174	T	C	rs1570179	0.3588
chr20	50580061	50580062	C	G	rs718049	0.3738
chr20	50580061	50580062	C	T	rs718049	0.3738
chr20	50580392	50580393	A	G	rs718050	0.3728
chr20	50588954	50588955	G	A	rs9305104	0.3757
chr20	50588954	50588955	G	T	rs9305104	0.3757
chr20	50537207	50537208	A	C	rs13045489	0.3569
chr20	50537207	50537208	A	T	rs13045489	0.3569
chr20	50527745	50527746	A	C	rs13041704	0.3618
chr20	50527745	50527746	A	G	rs13041704	0.3618
chr20	50506895	50506896	G	A	rs6095985	0.3549
chr20	50506895	50506896	G	C	rs6095985	0.3549
chr20	50540514	50540515	G	C	rs4811079	0.3688
chr20	50518761	50518762	T	G	rs2426156	0.3569
chr20	50497119	50497120	C	A	rs6063528	0.3549
chr20	50515978	50515979	A	C	rs6067472	0.3648
chr20	50515978	50515979	A	T	rs6067472	0.3648
chr20	50517456	50517457	C	T	rs6067473	0.3698
chr20	50507756	50507757	A	C	rs6126028	0.3698
chr20	50507756	50507757	A	G	rs6126028	0.3698
chr20	50503450	50503451	C	G	rs6512651	0.3698
chr20	50503018	50503019	C	G	rs6020561	0.3698
chr20	50503018	50503019	C	T	rs6020561	0.3698
chr20	50568885	50568886	C	T	rs3787345	0.4115
chr20	50519449	50519450	A	G	rs6067474	0.3708
chr20	50506494	50506495	A	G	rs6020566	0.3797
chr20	50513581	50513582	C	G	rs2206656	0.3827
chr20	50510744	50510745	A	C	rs6067471	0.3827
chr20	50510744	50510745	A	G	rs6067471	0.3827
chr20	50508023	50508024	G	C	rs6095988	0.3817
chr21	25714731	25714732	T	C	rs2829877	0.0835
chr21	25708412	25708413	A	T	rs7279659	0.0815
chr21	25713511	25713512	C	T	rs2829876	0.0825
chr21	25708418	25708419	T	A	rs7280934	0.0825
chr21	25708150	25708151	A	G	rs71317427	0.0825
chr21	25707871	25707872	G	T	rs34851281	0.0825
chr21	25718753	25718754	C	A	rs2829883	0.0805
chr21	25707073	25707074	T	C	rs2829873	0.0865
chr21	25706678	25706679	C	T	rs2829871	0.0865
chr21	25706115	25706116	T	A	rs2829870	0.0865
chr21	25706115	25706116	T	C	rs2829870	0.0865
chr21	25702692	25702693	G	A	rs4816261	0.0865
chr21	25701759	25701760	T	C	rs6516686	0.0865
chr21	25726734	25726735	A	G	rs35534068	0.0765
chr21	25691422	25691423	C	T	rs71317425	0.0855
chr21	25732938	25732939	G	A	rs7280688	0.0775
chr21	25732938	25732939	G	C	rs7280688	0.0775
chr21	25738338	25738339	G	T	rs8130953	0.0676
chr21	25746854	25746855	A	G	rs7279566	0.0676
chr21	25748303	25748304	G	A	rs28385600	0.0676
chr21	25748303	25748304	G	C	rs28385600	0.0676
chr21	25748304	25748305	A	T	rs59892366	0.0676
chr21	25749450	25749451	A	G	rs13048710	0.0676
chr21	25749450	25749451	A	T	rs13048710	0.0676
chr21	25754426	25754427	T	A	rs13048428	0.0676
chr21	25772862	25772863	A	G	rs4817056	0.0676
chr21	25775657	25775658	T	A	rs75891133	0.0676
chr21	25775657	25775658	T	C	rs75891133	0.0676
chr21	25775851	25775852	C	T	rs71317430	0.0676
chr21	25738281	25738282	C	T	rs8130622	0.0686
chr21	27416023	27416024	C	T	rs9975725	0.0537
chr21	27416191	27416192	A	T	rs9975764	0.0557
chr21	27406380	27406381	A	C	rs9983487	0.0477
chr10	127409785	127409786	G	A	rs11017928	0.1173
chr10	127414051	127414052	T	C	rs56773226	0.1183
chr10	127414409	127414410	T	C	rs55767955	0.1193
chr10	127416479	127416480	G	A	rs61870350	0.1193
chr10	127416483	127416484	T	G	rs61870351	0.1193
chr10	127416737	127416738	G	T	rs74158681	0.1193
chr10	127416943	127416944	A	G	rs12354722	0.1193
chr10	127416958	127416959	T	C	rs12355101	0.1193
chr10	127416964	127416965	C	T	rs12360224	0.1193
chr10	127416984	127416985	G	T	rs11017980	0.1193
chr10	127417086	127417087	C	T	rs11017981	0.1193
chr10	127417106	127417107	G	A	rs11017982	0.1193
chr10	127417106	127417107	G	C	rs11017982	0.1193
chr10	127417345	127417346	G	A	rs11017983	0.1193
chr10	127415723	127415724	C	T	rs4751364	0.1173
chr10	127417429	127417430	T	C	rs4750863	0.1203
chr10	127417429	127417430	T	G	rs4750863	0.1203
chr10	127417636	127417637	T	G	rs61870352	0.1203
chr10	127417682	127417683	A	C	rs61870353	0.1203
chr10	127418084	127418085	G	C	rs730160	0.1203
chr10	127427309	127427310	G	A	rs11018049	0.1213
chr10	127427309	127427310	G	T	rs11018049	0.1213
chr11	59292110	59292111	T	C	rs61903333	0.1352
chr11	59380056	59380057	T	A	rs74595672	0.1531
chr11	59380056	59380057	T	C	rs74595672	0.1531
chr11	59399299	59399300	T	A	rs11606209	0.1531
chr11	59399299	59399300	T	G	rs11606209	0.1531
chr14	49997779	49997780	A	C	rs72680082	0.2058
chr14	49997778	49997779	C	A	rs72680081	0.2058
chr14	49998598	49998599	G	C	rs9783656	0.2058
chr16	56846929	56846930	T	C	rs6499854	0.168
chr16	56852723	56852724	C	G	rs8063870	0.168
chr16	56852723	56852724	C	T	rs8063870	0.168
chr16	56854093	56854094	T	C	rs8054731	0.168
chr16	56856987	56856988	G	T	rs1529930	0.168
chr16	56847731	56847732	T	A	rs8060450	0.169
chr16	56840990	56840991	T	A	rs1865831	0.169
chr16	56840990	56840991	T	C	rs1865831	0.169
chr16	56840359	56840360	G	C	rs4368156	0.169
chr16	56822445	56822446	C	A	rs7192299	0.169
chr16	56822445	56822446	C	G	rs7192299	0.169
chr16	56814016	56814017	C	A	rs1347590	0.169
chr16	56810251	56810252	C	T	rs8048804	0.169
chr16	56756439	56756440	A	G	rs9302684	0.169
chr16	56756439	56756440	A	T	rs9302684	0.169
chr16	56749568	56749569	C	G	rs4238790	0.169
chr16	56749568	56749569	C	T	rs4238790	0.169
chr16	56747917	56747918	C	T	rs4783958	0.169
chr16	56742274	56742275	G	T	rs8061132	0.169
chr16	56741604	56741605	C	T	rs7203408	0.169
chr16	56850752	56850753	G	T	rs1865832	0.168
chr16	56835517	56835518	T	A	rs1561141	0.168
chr16	56835517	56835518	T	C	rs1561141	0.168
chr16	56738540	56738541	T	C	rs4783957	0.168
chr16	56727295	56727296	A	G	rs4784725	0.168
chr16	56727295	56727296	A	T	rs4784725	0.168
chr16	56713449	56713450	A	G	rs8052546	0.168
chr16	56713449	56713450	A	T	rs8052546	0.168
chr16	56781287	56781288	A	G	rs1865833	0.167
chr16	56712394	56712395	G	C	rs8044813	0.167
chr16	56708833	56708834	T	A	rs4238789	0.166
chr16	56708833	56708834	T	C	rs4238789	0.166
chr16	56716081	56716082	C	T	rs7196117	0.171
chr16	56715996	56715997	C	T	rs7195932	0.171
chr16	56714130	56714131	G	A	rs11647228	0.171
chr16	56833891	56833892	C	T	rs7184439	0.169
chr16	56821583	56821584	C	G	rs2118017	0.1809
chr16	56821583	56821584	C	T	rs2118017	0.1809
chr16	56818398	56818399	A	C	rs1561138	0.1809
chr16	56818398	56818399	A	T	rs1561138	0.1809
chr16	56863842	56863843	T	A	rs12600254	0.161
chr16	56864156	56864157	T	A	rs62037028	0.161
chr16	56864156	56864157	T	C	rs62037028	0.161
chr17	35497511	35497512	G	A	rs12451924	0.4911
chr17	35498070	35498071	C	T	rs1135177	0.4891
chr17	35499634	35499635	A	G	rs7223043	0.4871
chr17	35499700	35499701	G	A	rs7221374	0.4871
chr17	35502626	35502627	C	A	rs7219413	0.4851
chr17	35508583	35508584	G	A	rs8069288	0.4911
chr17	35519260	35519261	A	T	rs4796091	0.496
chr17	35513245	35513246	A	G	rs8068906	0.498
chr17	35513245	35513246	A	T	rs8068906	0.498
chr17	35520294	35520295	A	G	rs4795078	0.497
chr17	35514717	35514718	C	A	rs12450474	0.4632
chr2	40207399	40207400	T	C	rs6736607	0.2833
chr2	40206672	40206673	C	G	rs7588446	0.2734
chr2	40206672	40206673	C	T	rs7588446	0.2734
chr2	40238456	40238457	T	C	rs10153891	0.2763
chr2	40241277	40241278	T	G	rs4952599	0.2445
chr2	40243320	40243321	A	G	rs6716847	0.2455
chr2	40243320	40243321	A	T	rs6716847	0.2455
chr2	40242967	40242968	T	C	rs877099	0.2445
chr2	40241954	40241955	A	G	rs10180584	0.2515
chr3	112718199	112718200	A	C	rs6788567	0.4453
chr11	118742964	118742965	T	C	rs7130875	0.2525
chr11	118745543	118745544	G	A	rs7124498	0.2525
chr11	118752275	118752276	T	C	rs3825057	0.2535
chr11	118752275	118752276	T	G	rs3825057	0.2535
chr11	118754209	118754210	G	A	rs11217013	0.2535
chr11	118754209	118754210	G	C	rs11217013	0.2535
chr11	118755576	118755577	T	C	rs11217014	0.2535
chr11	118757068	118757069	G	C	rs10892282	0.2535
chr11	118757068	118757069	G	T	rs10892282	0.2535
chr11	118762823	118762824	T	C	rs7110526	0.2535
chr11	118764655	118764656	T	C	rs11217018	0.2535
chr11	118766766	118766767	C	T	rs112910608	0.2535
chr11	118770118	118770119	T	C	rs11217021	0.2535
chr11	118770118	118770119	T	G	rs11217021	0.2535
chr11	118784646	118784647	C	T	rs7934890	0.2535
chr11	118786587	118786588	C	G	rs487177	0.2535
chr11	118756439	118756440	A	C	rs11217016	0.2545
chr11	118758654	118758655	G	A	rs73001486	0.2545
chr11	118740116	118740117	G	A	rs1893029	0.2525
chr11	118740116	118740117	G	T	rs1893029	0.2525
chr11	118739753	118739754	C	T	rs4499035	0.2525
chr11	118777914	118777915	C	A	rs61219050	0.2555
chr11	118738888	118738889	C	T	rs112996178	0.2515
chr11	118770896	118770897	A	G	rs11217022	0.2515
chr11	118795579	118795580	G	C	rs56104144	0.2575
chr11	118797586	118797587	C	T	rs58868870	0.2575
chr11	118807326	118807327	G	A	rs693614	0.2575
chr11	118732320	118732321	G	A	rs7943039	0.2515
chr11	118725734	118725735	G	A	rs68097885	0.2515
chr11	118723959	118723960	A	C	rs140026975	0.2515
chr11	118722171	118722172	C	T	rs11560856	0.2515
chr11	118723807	118723808	A	G	rs11537150	0.2545
chr11	118723807	118723808	A	T	rs11537150	0.2545
chr11	118720154	118720155	G	A	rs11216982	0.2594
chr11	118721055	118721056	G	A	rs11532015	0.2634
chr11	118721055	118721056	G	C	rs11532015	0.2634
chr11	118721055	118721056	G	T	rs11532015	0.2634
chr11	118721379	118721380	C	T	rs11530563	0.2664
chr11	118714436	118714437	T	C	rs112799932	0.2485
chr11	118714436	118714437	T	G	rs112799932	0.2485
chr11	118702809	118702810	T	C	rs4639966	0.2495
chr11	118810378	118810379	G	A	rs2508922	0.2177
chr11	118810378	118810379	G	C	rs2508922	0.2177
chr11	118814305	118814306	C	G	rs540716	0.2167
chr11	118814305	118814306	C	T	rs540716	0.2167
chr11	118822017	118822018	T	C	rs503425	0.2177
chr11	118829508	118829509	G	A	rs2510902	0.2167
chr11	118829508	118829509	G	C	rs2510902	0.2167
chr3	159976264	159976265	G	A	rs77583790	0.0089
chr3	159976264	159976265	G	C	rs77583790	0.0089
chr3	159907603	159907604	C	T	rs80014155	0.0089
chr6	106207741	106207742	T	C	rs9373839	0.1909
chr6	106189026	106189027	T	C	rs9386514	0.1918
chr6	106219659	106219660	T	G	rs9372120	0.1938
chr6	106181820	106181821	A	G	rs34582442	0.1918
chr6	106181814	106181815	T	C	rs34599047	0.1918
chr6	106202946	106202947	G	C	rs9398073	0.1869
chr6	106234114	106234115	G	A	rs77791277	0.1869
chr6	106234114	106234115	G	C	rs77791277	0.1869
chr6	106234114	106234115	G	T	rs77791277	0.1869
chr6	106271183	106271184	G	A	rs11752888	0.1869
chr6	106271183	106271184	G	C	rs11752888	0.1869
chr6	106196844	106196845	C	T	rs62422862	0.1859
chr6	106261085	106261086	G	A	rs9398075	0.1879
chr6	106220118	106220119	C	T	rs2299864	0.1899
chr6	106226755	106226756	A	G	rs9386516	0.1899
chr6	106237319	106237320	G	C	rs3827644	0.1899
chr6	106238551	106238552	A	G	rs3804329	0.1899
chr6	106254901	106254902	T	C	rs62422881	0.1899
chr6	106274290	106274291	A	C	rs10484577	0.1899
chr6	106274330	106274331	A	G	rs62422886	0.1899
chr6	106286213	106286214	A	G	rs9372121	0.1899
chr6	106183904	106183905	C	T	rs1322178	0.1859
chr6	106279339	106279340	C	A	rs3804333	0.1909
chr6	106279339	106279340	C	T	rs3804333	0.1909
chr6	106284271	106284272	T	G	rs9373842	0.1909
chr6	106306553	106306554	A	G	rs9373843	0.1829
chr6	106307719	106307720	G	C	rs9398078	0.1829
chr6	106228594	106228595	C	T	rs62422878	0.1839
chr6	106330508	106330509	A	G	rs9373846	0.1829
chr6	106334538	106334539	G	A	rs62422890	0.1789
chr6	106334538	106334539	G	T	rs62422890	0.1789
chr6	106339293	106339294	C	T	rs7763652	0.1799
chr17	39963000	39963001	G	T	rs3902025	0.4533
chr17	39963384	39963385	C	T	rs55739615	0.4523
chr17	39947031	39947032	G	A	rs8080734	0.4493
chr17	39947031	39947032	G	C	rs8080734	0.4493
chr17	39946762	39946763	T	C	rs3893044	0.4493
chr17	39945678	39945679	G	C	rs4065985	0.4493
chr17	39946988	39946989	G	A	rs62068171	0.4563
chr17	39946956	39946957	G	A	rs62068170	0.4563
chr17	39946956	39946957	G	C	rs62068170	0.4563
chr17	39937061	39937062	A	G	rs12601749	0.4503
chr17	39934554	39934555	C	T	rs56199421	0.4553
chr7	128932711	128932712	G	A	rs4731532	0.494
chr7	128938246	128938247	T	G	rs2004640	0.4682
chr19	18079533	18079534	C	G	rs8109496	0.1928
chr19	18078948	18078949	G	A	rs369378	0.1928
chr19	18080630	18080631	A	C	rs2305742	0.1918
chr19	18080630	18080631	A	T	rs2305742	0.1918
chr19	18074381	18074382	C	A	rs447009	0.1909
chr19	18072679	18072680	G	T	rs453427	0.1899
chr19	18071139	18071140	A	T	rs845382	0.1899
chr19	18070968	18070969	G	A	rs845381	0.1899
chr19	18068891	18068892	G	A	rs17886399	0.1928
chr19	18068861	18068862	T	C	rs17885551	0.1928
chr19	18069454	18069455	G	A	rs2305741	0.1909
chr19	18069425	18069426	A	G	rs2305740	0.1909
chr19	18069383	18069384	G	A	rs2305739	0.1909
chr19	18069162	18069163	G	A	rs12150884	0.1909
chr19	18082380	18082381	G	A	rs2305743	0.1988
chr19	18084367	18084368	G	A	rs845376	0.1978
chr19	18086933	18086934	T	A	rs393548	0.1978
chr19	18089074	18089075	C	A	rs412744	0.1968
chr19	18088882	18088883	T	A	rs447259	0.1998
chr19	18088882	18088883	T	C	rs447259	0.1998
chr19	18083732	18083733	C	T	rs1099561	0.1819
chr19	18086824	18086825	G	A	rs436857	0.1809
chr19	18091301	18091302	G	A	rs425648	0.1809
chr19	18091301	18091302	G	T	rs425648	0.1809
chr19	18092158	18092159	A	G	rs404068	0.1809
chr19	18077597	18077598	C	T	rs11575926	0.1551
chr19	18093030	18093031	A	G	rs433821	0.2316
chr19	18093282	18093283	C	G	rs845332	0.2316
chr19	18093389	18093390	C	T	rs399343	0.2316
chr5	151059426	151059427	C	G	rs1422673	0.1948
chr5	151059426	151059427	C	T	rs1422673	0.1948
chr5	151058915	151058916	C	A	rs4958880	0.1948
chr5	151058915	151058916	C	G	rs4958880	0.1948
chr5	151063267	151063268	T	C	rs4958436	0.2058
chr2	191099906	191099907	T	G	rs7574865	0.2296
chr2	191101725	191101726	G	C	rs7568275	0.2316
chr2	191101725	191101726	G	T	rs7568275	0.2316
chr2	191094762	191094763	A	G	rs4853458	0.2306
chr2	191079015	191079016	C	T	rs11889341	0.2286
chr2	191105152	191105153	G	C	rs10181656	0.2336
chr2	191105393	191105394	C	G	rs7582694	0.2336
chr2	191093929	191093930	C	G	rs4274624	0.2316
chr2	191093929	191093930	C	T	rs4274624	0.2316
chr2	191104614	191104615	C	G	rs8179673	0.2346
chr2	191104614	191104615	C	T	rs8179673	0.2346
chr2	191097369	191097370	T	C	rs4853459	0.2386
chr2	191095382	191095383	T	A	rs10178640	0.2386
chr2	191108307	191108308	G	A	rs10174238	0.2435
chr2	191089271	191089272	A	C	rs12612769	0.1918
chr2	191089271	191089272	A	T	rs12612769	0.1918
chr7	37342860	37342861	T	C	rs60600003	0.0974
chr7	37342860	37342861	T	G	rs60600003	0.0974
chr7	37360865	37360866	T	C	rs16879645	0.1014
chr7	37360865	37360866	T	G	rs16879645	0.1014
chr7	37362886	37362887	T	C	rs111796602	0.1014
chr7	37363046	37363047	A	T	rs76986765	0.1014
chr7	37363588	37363589	G	A	rs77801025	0.1014
chr7	37364043	37364044	A	G	rs77972791	0.1014
chr7	37364851	37364852	A	G	rs78833161	0.1014
chr7	37365104	37365105	T	C	rs77712788	0.1014
chr7	37365194	37365195	T	C	rs75993298	0.1014
chr7	37365374	37365375	C	A	rs77778931	0.1014
chr7	37365374	37365375	C	T	rs77778931	0.1014
chr7	37365506	37365507	T	C	rs77329151	0.1083
chr7	37365624	37365625	G	T	rs74382971	0.1083
chr7	37365776	37365777	T	C	rs111668562	0.1083
chr7	37365873	37365874	T	C	rs80057400	0.1083
chr7	37366142	37366143	T	C	rs77896242	0.1083
chr7	37366765	37366766	T	A	rs75758836	0.1083
chr7	37366766	37366767	C	A	rs77615103	0.1083
chr7	37366839	37366840	G	C	rs80067358	0.1083
chr7	37366996	37366997	C	A	rs78260899	0.1083
chr7	37367011	37367012	G	A	rs113659298	0.1083
chr7	37367011	37367012	G	C	rs113659298	0.1083
chr7	37367072	37367073	T	G	rs113358832	0.1083
chr7	37367075	37367076	T	C	rs80248977	0.1083
chr7	37367251	37367252	C	T	rs79623126	0.1083
chr7	37367430	37367431	T	C	rs74418524	0.1083
chr7	37367518	37367519	T	A	rs76872754	0.1083
chr7	37367906	37367907	G	A	rs76050072	0.1083
chr7	37367951	37367952	A	G	rs77300190	0.1083
chr7	37368002	37368003	C	A	rs74416810	0.1083
chr7	37368002	37368003	C	T	rs74416810	0.1083
chr7	37368245	37368246	T	C	rs112919320	0.1083
chr7	37368797	37368798	G	A	rs77523594	0.1083
chr7	37369050	37369051	C	T	rs74988433	0.1083
chr7	37369165	37369166	T	C	rs77200985	0.1083
chr7	37369170	37369171	T	C	rs78369415	0.1083
chr7	37369170	37369171	T	G	rs78369415	0.1083
chr7	37373360	37373361	C	G	rs112999567	0.1083
chr7	37378850	37378851	A	G	rs79758729	0.1083
chr7	37381797	37381798	T	C	rs77230927	0.1083
chr7	37381980	37381981	C	A	rs74611185	0.1093
chr7	37384038	37384039	T	A	rs112698206	0.1093
chr7	37387685	37387686	C	T	rs74830391	0.1093
chr7	37387747	37387748	T	A	rs75351767	0.1093
chr7	37387747	37387748	T	C	rs75351767	0.1093
chr7	37391955	37391956	C	G	rs10230459	0.1074
chr7	37393126	37393127	A	C	rs10264094	0.1074
chr7	37394596	37394597	T	C	rs28482033	0.1074
chr7	37397091	37397092	C	T	rs74483807	0.1054
chr7	37398013	37398014	T	C	rs113949610	0.1054
chr8	11501602	11501603	G	A	rs2736346	0.2247
chr8	11501867	11501868	G	A	rs2736347	0.2247
chr8	11502047	11502048	T	A	rs2409781	0.2256
chr8	11502047	11502048	T	C	rs2409781	0.2256
chr8	11502128	11502129	G	T	rs1600249	0.2137
chr8	11501011	11501012	C	T	rs2898281	0.2137
chr8	11501510	11501511	C	G	rs2618471	0.2376
chr8	11506274	11506275	A	G	rs2280805	0.2097
chr8	11506274	11506275	A	T	rs2280805	0.2097
chr1	167451187	167451188	T	G	rs2056626	0.3897
chr1	167450601	167450602	G	A	rs2988279	0.3897
chr1	167450601	167450602	G	T	rs2988279	0.3897
chr1	167452525	167452526	A	G	rs1773560	0.3897
chr1	167452819	167452820	C	G	rs3108155	0.3897
chr1	167463711	167463712	T	C	rs1773542	0.3728
chr1	167463818	167463819	T	C	rs1723016	0.3728
chr1	167451061	167451062	G	A	rs2056625	0.3648
chr1	167464182	167464183	A	G	rs1723018	0.3728
chr1	167449230	167449231	C	T	rs34276574	0.3658
chr1	167449211	167449212	G	A	rs35014055	0.3658
chr1	167452713	167452714	C	A	rs1773561	0.3648
chr1	167452713	167452714	C	T	rs1773561	0.3648
chr1	167448646	167448647	C	G	rs2949669	0.3668
chr1	167448646	167448647	C	T	rs2949669	0.3668
chr1	167455686	167455687	C	A	rs2949661	0.3588
chr1	167455686	167455687	C	G	rs2949661	0.3588
chr1	167455686	167455687	C	T	rs2949661	0.3588
chr1	167457932	167457933	T	A	rs1214596	0.3579
chr1	167458319	167458320	G	A	rs1214595	0.3579
chr1	167461955	167461956	G	A	rs2995089	0.3579
chr1	167461955	167461956	G	T	rs2995089	0.3579
chr1	167462114	167462115	C	T	rs2988277	0.3579
chr1	167465039	167465040	T	C	rs2995091	0.3559
chr1	167467032	167467033	A	G	rs1617333	0.3559
chr1	167467062	167467063	T	C	rs1617988	0.3559
chr1	167457186	167457187	G	A	rs1214598	0.3469
chr1	167457186	167457187	G	C	rs1214598	0.3469
chr1	167457186	167457187	G	T	rs1214598	0.3469
chr1	167458009	167458010	C	A	rs7523907	0.4195
chr1	167458009	167458010	C	T	rs7523907	0.4195
chr6	31138490	31138491	A	C	rs3130573	0.3469
chr6	31138490	31138491	A	G	rs3130573	0.3469
chr6	32696073	32696074	C	A	rs6457617	0.4553
chr6	32696073	32696074	C	T	rs6457617	0.4553
chr6	32692664	32692665	A	G	rs9275230	0.4553
chr6	32692392	32692393	T	A	rs4711304	0.4553
chr6	32692392	32692393	T	C	rs4711304	0.4553
chr6	32692273	32692274	T	C	rs4713582	0.4553
chr6	32691380	32691381	G	A	rs5002702	0.4553
chr6	32696221	32696222	G	C	rs6457620	0.4563
chr6	32694255	32694256	A	G	rs72844346	0.4563
chr6	32693225	32693226	C	A	rs9275246	0.4563
chr6	32693225	32693226	C	G	rs9275246	0.4563
chr6	32692727	32692728	T	A	rs9275231	0.4563
chr6	32692727	32692728	T	C	rs9275231	0.4563
chr6	32692533	32692534	C	T	rs9275226	0.4563
chr6	32691089	32691090	A	G	rs9275217	0.4543
chr6	32691089	32691090	A	T	rs9275217	0.4543
chr6	32691757	32691758	G	T	rs4713587	0.4553
chr6	32706010	32706011	C	T	rs9275500	0.4563
chr6	32693006	32693007	C	G	rs9275243	0.4583
chr6	32693237	32693238	T	A	rs9275247	0.4523
chr6	32693237	32693238	T	C	rs9275247	0.4523
chr6	32691541	32691542	C	T	rs5002705	0.4543
chr6	32692375	32692376	T	G	rs4713583	0.4473
chr6	32695832	32695833	C	A	rs5000633	0.4463
chr6	32696944	32696945	A	G	rs2395522	0.4463
chr6	32696944	32696945	A	T	rs2395522	0.4463
chr6	32695142	32695143	G	A	rs9275281	0.4463
chr6	32695065	32695066	G	A	rs9275279	0.4463
chr6	32694899	32694900	G	A	rs9275277	0.4463
chr6	32694898	32694899	T	A	rs9275276	0.4463
chr6	32694898	32694899	T	C	rs9275276	0.4463
chr6	32693165	32693166	A	G	rs9275245	0.4463
chr6	32693165	32693166	A	T	rs9275245	0.4463
chr6	32692484	32692485	G	A	rs9275225	0.4463
chr6	32692459	32692460	C	T	rs4713584	0.4463
chr6	32692245	32692246	T	C	rs4713581	0.4463
chr6	32692216	32692217	C	T	rs4713580	0.4463
chr6	32692100	32692101	A	G	rs9275224	0.4463
chr6	32691965	32691966	G	C	rs4248168	0.4463
chr6	32691501	32691502	T	C	rs5002704	0.4503
chr6	32695511	32695512	C	A	rs9275292	0.4453
chr6	32695425	32695426	A	G	rs9275288	0.4453
chr6	32695425	32695426	A	T	rs9275288	0.4453
chr6	32695365	32695366	T	A	rs9275286	0.4453
chr6	32695365	32695366	T	C	rs9275286	0.4453
chr6	32695302	32695303	A	G	rs9275285	0.4453
chr6	32695295	32695296	C	T	rs9275284	0.4453
chr6	32693103	32693104	G	T	rs9275244	0.4453
chr6	32694281	32694282	A	G	rs72844347	0.4473
chr6	32694246	32694247	A	C	rs111391378	0.4473
chr6	32694246	32694247	A	G	rs111391378	0.4473
chr6	32694182	32694183	A	T	rs73407347	0.4473
chr6	32692834	32692835	C	A	rs9275237	0.4612
chr6	32695613	32695614	A	G	rs9275295	0.4463
chr6	32691579	32691580	T	C	rs5002708	0.4463
chr6	32691559	32691560	T	C	rs5002707	0.4463
chr6	32694755	32694756	T	A	rs9275271	0.4483
chr6	32694755	32694756	T	C	rs9275271	0.4483
chr6	32693797	32693798	C	T	rs9275260	0.4483
chr6	32693794	32693795	C	A	rs9275259	0.4483
chr6	32692796	32692797	C	A	rs9275232	0.4632
chr6	32692796	32692797	C	G	rs9275232	0.4632
chr6	32692796	32692797	C	T	rs9275232	0.4632
chr6	32693468	32693469	T	A	rs9275255	0.4473
chr6	32693468	32693469	T	G	rs9275255	0.4473
chr6	32695196	32695197	C	T	rs9275282	0.4423
chr6	32693431	32693432	T	A	rs9275254	0.4483
chr6	32693431	32693432	T	G	rs9275254	0.4483
chr6	32693426	32693427	C	T	rs9275253	0.4483
chr6	32694031	32694032	T	A	rs9275261	0.4503
chr6	32694031	32694032	T	C	rs9275261	0.4503
chr6	32692996	32692997	C	T	rs9275242	0.4503
chr6	32692569	32692570	G	A	rs9275228	0.4503
chr6	32692559	32692560	C	A	rs9275227	0.4503
chr6	32692559	32692560	C	G	rs9275227	0.4503
chr6	32692963	32692964	G	A	rs9275241	0.4503
chr6	32692963	32692964	G	T	rs9275241	0.4503
chr6	32694681	32694682	A	G	rs9275269	0.4523
chr6	32692944	32692945	C	A	rs9275240	0.4513
chr6	32692944	32692945	C	T	rs9275240	0.4513
chr6	32694444	32694445	C	T	rs200419915	0.4533
chr6	32693363	32693364	C	T	rs9275250	0.4533
chr6	32693357	32693358	A	G	rs9275248	0.4533
chr6	32693357	32693358	A	T	rs9275248	0.4533
chr6	32693368	32693369	A	C	rs9275251	0.4523
chr6	32693368	32693369	A	T	rs9275251	0.4523
chr6	32692939	32692940	G	A	rs9275239	0.4523
chr6	32692911	32692912	A	G	rs9275238	0.4523
chr6	32694655	32694656	A	G	rs9275268	0.4553
chr6	32694647	32694648	A	G	rs9275267	0.4553
chr6	32692823	32692824	A	G	rs9275236	0.4533
chr6	32694462	32694463	G	A	rs202170080	0.4583
chr6	32694461	32694462	T	C	rs201449386	0.4583
chr6	32694614	32694615	G	A	rs9275266	0.4622
chr6	32694614	32694615	G	C	rs9275266	0.4622
chr6	32694614	32694615	G	T	rs9275266	0.4622
chr6	32694566	32694567	A	G	rs9275263	0.4622
chr6	32692809	32692810	A	G	rs9275235	0.4563
chr6	32692808	32692809	C	A	rs9275234	0.4563
chr6	32692808	32692809	C	T	rs9275234	0.4563
chr6	32694611	32694612	C	T	rs9275265	0.4632
chr6	32694594	32694595	A	G	rs9275264	0.4642
chr6	32694155	32694156	T	C	rs375605509	0.495
chr6	32694350	32694351	A	G	rs67838634	0.4861
chr6	32691738	32691739	A	T	rs9275222	0.4861
chr6	32662081	32662082	A	G	rs1049130	0.4115
chr2	20488757	20488758	C	T	rs13021401	0.2416
chr2	20487009	20487010	G	C	rs12993933	0.2416
chr2	20486895	20486896	C	A	rs12995242	0.2416
chr2	20486895	20486896	C	T	rs12995242	0.2416
chr2	20486421	20486422	G	A	rs12992585	0.2416
chr2	20486421	20486422	G	C	rs12992585	0.2416
chr2	20485392	20485393	T	A	rs342072	0.2445
chr2	20485392	20485393	T	C	rs342072	0.2445
chr2	20485833	20485834	A	G	rs342069	0.2455
chr2	20484399	20484400	T	C	rs676621	0.2465
chr2	20489573	20489574	A	C	rs342065	0.2495
chr2	20489573	20489574	A	G	rs342065	0.2495
chr2	20489573	20489574	A	T	rs342065	0.2495
chr2	20490043	20490044	T	C	rs342064	0.2495
chr2	20490803	20490804	A	C	rs342063	0.2495
chr2	20490629	20490630	A	T	rs11679219	0.2485
chr2	20497943	20497944	T	A	rs342094	0.2485
chr2	20497943	20497944	T	C	rs342094	0.2485
chr2	20497943	20497944	T	G	rs342094	0.2485
chr2	20497983	20497984	T	A	rs342093	0.2485
chr2	20498324	20498325	G	A	rs342091	0.2485
chr2	20498324	20498325	G	C	rs342091	0.2485
chr2	20498324	20498325	G	T	rs342091	0.2485
chr2	20485709	20485710	C	T	rs342070	0.2535
chr2	20500236	20500237	C	T	rs13017877	0.2763
chr2	20499864	20499865	G	A	rs13010768	0.2773
chr2	20499906	20499907	C	A	rs342089	0.2773
chr2	20499906	20499907	C	G	rs342089	0.2773
chr1	67336687	67336688	A	C	rs6659932	0.163
chr1	67332761	67332762	T	C	rs72678531	0.163
chr1	67327487	67327488	C	G	rs10489626	0.162
chr1	67327487	67327488	C	T	rs10489626	0.162
chr1	67327117	67327118	G	A	rs17838042	0.163
chr1	67327117	67327118	G	C	rs17838042	0.163
chr1	67354510	67354511	C	T	rs6679356	0.172
chr1	67329234	67329235	A	C	rs17129794	0.17
chr1	67329234	67329235	A	G	rs17129794	0.17
chr1	67324914	67324915	T	C	rs17129789	0.168
chr1	67322007	67322008	A	C	rs17129778	0.169
chr1	67322007	67322008	A	G	rs17129778	0.169
chr1	67322007	67322008	A	T	rs17129778	0.169
chr1	67359715	67359716	A	C	rs6702599	0.175
chr1	67333486	67333487	T	A	rs10889681	0.1849
chr1	67333486	67333487	T	C	rs10889681	0.1849
chr1	67333211	67333212	C	T	rs11209051	0.1849
chr1	67332643	67332644	T	G	rs4655698	0.1849
chr1	67327247	67327248	G	A	rs6669016	0.1869
chr1	67327247	67327248	G	C	rs6669016	0.1869
chr1	67327247	67327248	G	T	rs6669016	0.1869
chr1	67326052	67326053	A	C	rs11209050	0.1879
chr1	67322668	67322669	A	G	rs5022165	0.1879
chr1	67322668	67322669	A	T	rs5022165	0.1879
chr5	132496821	132496822	G	A	rs2548998	0.4662
chr5	132492082	132492083	A	G	rs41525648	0.4662
chr5	132490149	132490150	T	G	rs2070721	0.4662
chr5	132484228	132484229	C	A	rs2070729	0.4652
chr5	132484228	132484229	C	T	rs2070729	0.4652
chr5	132477526	132477527	A	T	rs4705862	0.4602
chr6	33512960	33512961	T	C	rs68191	0.1083
chr6	33512960	33512961	T	G	rs68191	0.1083
chr6	33514368	33514369	C	A	rs210194	0.1024
chr6	33514368	33514369	C	G	rs210194	0.1024
chr6	33512657	33512658	A	G	rs86715	0.1342
chr17	42378744	42378745	T	C	rs4796791	0.3668
chr17	42377816	42377817	A	G	rs1026916	0.3658
chr17	42380682	42380683	T	C	rs8068748	0.3658
chr17	42382056	42382057	G	A	rs7211777	0.3658
chr17	42369185	42369186	C	T	rs35840966	0.3658
chr17	42367906	42367907	C	G	rs957971	0.3658
chr17	42367871	42367872	A	G	rs957970	0.3658
chr17	42348246	42348247	C	A	rs2306581	0.3688
chr17	42348246	42348247	C	T	rs2306581	0.3688
chr17	42355961	42355962	A	C	rs9891119	0.3668
chr17	42351305	42351306	T	A	rs8073517	0.3668
chr17	42351305	42351306	T	C	rs8073517	0.3668
chr17	42347139	42347140	C	T	rs8081037	0.3668
chr17	42340868	42340869	T	C	rs3869550	0.3668
chr17	42358297	42358298	T	C	rs9913597	0.3678
chr17	42340521	42340522	T	A	rs3869549	0.3668
chr17	42340521	42340522	T	C	rs3869549	0.3668
chr17	42391973	42391974	G	A	rs4796647	0.3698
chr17	42378876	42378877	G	T	rs8071537	0.3618
chr17	42379742	42379743	G	A	rs7219739	0.3618
chr17	42379742	42379743	G	T	rs7219739	0.3618
chr17	42383165	42383166	C	A	rs12942611	0.3618
chr17	42384377	42384378	T	C	rs8070763	0.3618
chr17	42353115	42353116	A	G	rs8076051	0.3628
chr17	42352231	42352232	A	G	rs62075772	0.3628
chr17	42347179	42347180	A	C	rs35950888	0.3628
chr17	42347179	42347180	A	G	rs35950888	0.3628
chr17	42347179	42347180	A	T	rs35950888	0.3628
chr17	42346925	42346926	T	C	rs17885741	0.3628
chr17	42346254	42346255	T	A	rs3816769	0.3628
chr17	42346254	42346255	T	C	rs3816769	0.3628
chr17	42345816	42345817	C	A	rs3736161	0.3628
chr17	42345816	42345817	C	G	rs3736161	0.3628
chr17	42345816	42345817	C	T	rs3736161	0.3628
chr17	42344575	42344576	A	G	rs12950549	0.3628
chr17	42344144	42344145	A	G	rs17886724	0.3628
chr17	42344005	42344006	C	T	rs7217655	0.3628
chr17	42343371	42343372	G	A	rs8072391	0.3628
chr17	42343371	42343372	G	T	rs8072391	0.3628
chr17	42375525	42375526	A	G	rs12942547	0.4145
chr17	42375525	42375526	A	T	rs12942547	0.4145
chr17	42373700	42373701	C	T	rs8073836	0.4145
chr17	42371706	42371707	T	C	rs9897389	0.4145
chr17	42371706	42371707	T	G	rs9897389	0.4145
chr17	42362182	42362183	A	G	rs744166	0.4145
chr17	42373079	42373080	A	G	rs17885629	0.4105
chr17	42374254	42374255	T	C	rs12949918	0.4115
chr17	42356522	42356523	G	A	rs3883338	0.3091
chr1	173363489	173363490	A	C	rs1857066	0.2545
chr1	173362622	173362623	T	A	rs7528321	0.2545
chr1	173362622	173362623	T	C	rs7528321	0.2545
chr1	173364679	173364680	A	G	rs2027498	0.2545
chr1	173364679	173364680	A	T	rs2027498	0.2545
chr1	173368442	173368443	G	T	rs2153775	0.2545
chr1	173371832	173371833	G	A	rs4382762	0.2545
chr1	173371832	173371833	G	C	rs4382762	0.2545
chr1	173372859	173372860	G	A	rs10912602	0.2545
chr1	173373187	173373188	A	G	rs11802759	0.2545
chr1	173378334	173378335	G	A	rs4916340	0.2545
chr1	173378334	173378335	G	T	rs4916340	0.2545
chr1	173369568	173369569	T	A	rs10912600	0.2575
chr1	173369568	173369569	T	C	rs10912600	0.2575
chr1	173371669	173371670	G	C	rs2422349	0.2575
chr1	173371669	173371670	G	T	rs2422349	0.2575
chr1	173358207	173358208	T	C	rs35407548	0.2515
chr1	173357692	173357693	A	G	rs11577727	0.2515
chr1	173354778	173354779	T	C	rs11576547	0.2515
chr1	173350699	173350700	G	A	rs2027499	0.2515
chr1	173349189	173349190	G	A	rs11577537	0.2515
chr1	173349189	173349190	G	T	rs11577537	0.2515
chr1	173346736	173346737	T	A	rs12750865	0.2515
chr1	173346736	173346737	T	C	rs12750865	0.2515
chr1	173346485	173346486	T	C	rs17346550	0.2515
chr1	173342859	173342860	G	A	rs12742673	0.2515
chr1	173341666	173341667	A	G	rs34746916	0.2515
chr1	173341602	173341603	C	T	rs34972373	0.2515
chr1	173340921	173340922	A	T	rs6681162	0.2515
chr1	173337506	173337507	G	A	rs6681482	0.2515
chr1	173345400	173345401	C	T	rs4916215	0.2545
chr1	173380585	173380586	A	C	rs2105325	0.2455
chr1	173380585	173380586	A	G	rs2105325	0.2455
chr1	173384741	173384742	T	C	rs1557121	0.2435
chr1	173338761	173338762	T	C	rs12736195	0.2674
chr2	190669645	190669646	T	C	rs16832798	0.1481
chr2	190668573	190668574	T	A	rs4853726	0.1481
chr2	190668573	190668574	T	C	rs4853726	0.1481
chr2	190668444	190668445	G	A	rs4853725	0.1481
chr2	190670849	190670850	T	C	rs2286896	0.1481
chr2	190670971	190670972	G	A	rs2286895	0.1481
chr2	190670971	190670972	G	T	rs2286895	0.1481
chr2	190667141	190667142	C	T	rs55999263	0.1481
chr2	190663374	190663375	G	A	rs716254	0.1481
chr2	190654133	190654134	G	C	rs1860849	0.1481
chr2	190654133	190654134	G	T	rs1860849	0.1481
chr2	190653628	190653629	G	A	rs33999198	0.1481
chr2	190652461	190652462	T	C	rs4853514	0.1481
chr2	190652239	190652240	G	A	rs12612666	0.1481
chr2	190645805	190645806	G	C	rs4853724	0.1481
chr2	190642046	190642047	T	C	rs1558471	0.1481
chr2	190673512	190673513	T	C	rs12612719	0.1451
chr2	190673569	190673570	G	A	rs12622264	0.1451
chr2	190673569	190673570	G	C	rs12622264	0.1451
chr2	190677112	190677113	T	C	rs60518431	0.1441
chr2	190679235	190679236	T	C	rs3771317	0.1441
chr2	190679235	190679236	T	G	rs3771317	0.1441
chr2	190687848	190687849	A	C	rs4853515	0.1441
chr2	190687848	190687849	A	T	rs4853515	0.1441
chr2	190689720	190689721	G	A	rs16832834	0.1441
chr2	190693303	190693304	C	G	rs16832836	0.1441
chr2	190693303	190693304	C	T	rs16832836	0.1441
chr2	190693765	190693766	C	A	rs12617955	0.1441
chr2	190694553	190694554	G	A	rs1990462	0.1441
chr2	190697033	190697034	T	C	rs9678841	0.1441
chr2	190698200	190698201	A	G	rs887701	0.1441
chr2	190673835	190673836	C	A	rs10931468	0.1461
chr2	190673835	190673836	C	G	rs10931468	0.1461
chr2	190673835	190673836	C	T	rs10931468	0.1461
chr2	190696285	190696286	G	A	rs2356124	0.1481
chr2	190696285	190696286	G	C	rs2356124	0.1481
chr2	190654408	190654409	G	A	rs12467273	0.161
chr3	58389558	58389559	G	A	rs4076852	0.2604
chr3	58388705	58388706	A	G	rs7612923	0.2604
chr3	58387157	58387158	T	A	rs7653734	0.2614
chr3	58387157	58387158	T	C	rs7653734	0.2614
chr3	58387157	58387158	T	G	rs7653734	0.2614
chr3	58384449	58384450	G	T	rs6445975	0.2614
chr3	58460282	58460283	A	T	rs7631010	0.2604
chr3	58347184	58347185	C	T	rs4681681	0.2614
chr3	58347055	58347056	A	G	rs7652027	0.2614
chr3	58346768	58346769	C	T	rs4681845	0.2614
chr3	58345458	58345459	G	A	rs2176082	0.2614
chr3	58385064	58385065	T	C	rs11130633	0.2893
chr3	119397302	119397303	G	A	rs9884090	0.1551
chr3	119409550	119409551	G	A	rs2305249	0.1551
chr3	119411293	119411294	G	A	rs9855065	0.1551
chr3	119486202	119486203	T	C	rs7650774	0.1551
chr3	119403972	119403973	T	C	rs12494314	0.1561
chr3	119431241	119431242	A	G	rs3732421	0.1561
chr3	119455535	119455536	A	G	rs12636784	0.1531
chr3	119490179	119490180	T	C	rs12695386	0.1531
chr3	119393022	119393023	T	C	rs9834901	0.1571
chr3	119501086	119501087	G	A	rs2293370	0.164
chr3	119503608	119503609	G	C	rs1131265	0.164
chr3	119509660	119509661	G	A	rs9843355	0.164
chr3	119518950	119518951	C	A	rs62264485	0.164
chr3	119525745	119525746	G	A	rs57271503	0.164
chr3	119526196	119526197	G	T	rs13092998	0.164
chr3	119431988	119431989	C	T	rs1132200	0.1441
chr3	119533360	119533361	T	C	rs34844599	0.159
chr3	119533360	119533361	T	G	rs34844599	0.159
chr3	160015739	160015740	G	T	rs589446	0.3499
chr3	160012360	160012361	G	T	rs485789	0.3499
chr3	160011271	160011272	G	A	rs564976	0.3509
chr3	160011199	160011200	C	T	rs564799	0.3509
chr3	160028075	160028076	T	C	rs485499	0.3489
chr3	160006115	160006116	T	A	rs4679867	0.3549
chr3	160015812	160015813	G	A	rs589545	0.3598
chr3	160015658	160015659	A	G	rs588998	0.3598
chr3	160015658	160015659	A	T	rs588998	0.3598
chr3	160015640	160015641	C	G	rs579079	0.3598
chr3	160015640	160015641	C	T	rs579079	0.3598
chr3	160015904	160015905	T	C	rs491966	0.3598
chr3	160015195	160015196	T	C	rs574808	0.3598
chr3	160015104	160015105	T	C	rs6441290	0.3598
chr3	160015094	160015095	T	C	rs6441289	0.3598
chr3	160015052	160015053	C	T	rs6441288	0.3598
chr3	160016498	160016499	G	A	rs11708713	0.3598
chr3	160016498	160016499	G	C	rs11708713	0.3598
chr3	160016522	160016523	A	G	rs11716424	0.3598
chr3	160016561	160016562	A	G	rs11716451	0.3598
chr3	160014776	160014777	T	G	rs571099	0.3598
chr3	160014714	160014715	A	T	rs1651081	0.3598
chr3	160016880	160016881	A	C	rs522127	0.3598
chr3	160014557	160014558	A	G	rs548018	0.3598
chr3	160014557	160014558	A	T	rs548018	0.3598
chr3	160014512	160014513	G	C	rs547875	0.3598
chr3	160017070	160017071	G	A	rs523886	0.3598
chr3	160014243	160014244	C	T	rs545232	0.3598
chr3	160014207	160014208	C	A	rs545143	0.3598
chr3	160014207	160014208	C	T	rs545143	0.3598
chr3	160014097	160014098	A	G	rs669003	0.3598
chr3	160017381	160017382	C	A	rs526734	0.3598
chr3	160017381	160017382	C	T	rs526734	0.3598
chr3	160013744	160013745	A	G	rs9845010	0.3598
chr3	160013512	160013513	A	T	rs2914116	0.3598
chr3	160017966	160017967	A	G	rs4680539	0.3598
chr3	160013266	160013267	G	A	rs2936302	0.3598
chr3	160013266	160013267	G	C	rs2936302	0.3598
chr3	160013166	160013167	G	A	rs2936303	0.3598
chr3	160013166	160013167	G	T	rs2936303	0.3598
chr3	160012950	160012951	T	A	rs6808518	0.3598
chr3	160012950	160012951	T	G	rs6808518	0.3598
chr3	160012894	160012895	A	G	rs6771363	0.3598
chr3	160012891	160012892	T	A	rs6808498	0.3598
chr3	160018603	160018604	A	G	rs4580600	0.3598
chr3	160018697	160018698	T	C	rs2366643	0.3598
chr3	160018697	160018698	T	G	rs2366643	0.3598
chr3	160018784	160018785	T	C	rs2366644	0.3598
chr3	160018784	160018785	T	G	rs2366644	0.3598
chr3	160012629	160012630	G	A	rs600519	0.3598
chr3	160019105	160019106	T	C	rs2647930	0.3598
chr3	160019288	160019289	G	A	rs2647931	0.3598
chr3	160012173	160012174	A	C	rs484600	0.3598
chr3	160012173	160012174	A	G	rs484600	0.3598
chr3	160012089	160012090	T	A	rs483714	0.3598
chr3	160012089	160012090	T	C	rs483714	0.3598
chr3	160012017	160012018	G	A	rs587422	0.3598
chr3	160012017	160012018	G	C	rs587422	0.3598
chr3	160011867	160011868	G	A	rs1874886	0.3598
chr3	160019747	160019748	G	T	rs62270441	0.3598
chr3	160010925	160010926	C	G	rs629209	0.3598
chr3	160017792	160017793	G	A	rs4680538	0.3608
chr3	160011792	160011793	T	G	rs480913	0.3618
chr3	160011760	160011761	T	G	rs586094	0.3618
chr3	160011744	160011745	C	T	rs480134	0.3618
chr3	160013433	160013434	G	A	rs7640862	0.3579
chr3	160013433	160013434	G	C	rs7640862	0.3579
chr3	160013433	160013434	G	T	rs7640862	0.3579
chr3	160030027	160030028	A	G	rs2647928	0.3648
chr3	160030579	160030580	A	G	rs112992337	0.3748
chr3	160030579	160030580	A	T	rs112992337	0.3748
chr3	160002483	160002484	A	G	rs4680536	0.3757
chr3	160002483	160002484	A	T	rs4680536	0.3757
chr4	971990	971991	G	A	rs11724804	0.4414
chr4	971931	971932	A	G	rs13101828	0.4423
chr4	967584	967585	G	A	rs1377586	0.4483
chr4	960522	960523	C	T	rs3733349	0.4483
chr4	966924	966925	G	A	rs4690196	0.4483
chr4	966924	966925	G	C	rs4690196	0.4483
chr4	976935	976936	A	T	rs4690229	0.4483
chr4	976323	976324	A	G	rs12510382	0.4453
chr4	973656	973657	G	A	rs13137144	0.4404
chr4	973656	973657	G	C	rs13137144	0.4404
chr4	986675	986676	A	G	rs4690220	0.4433
chr4	989063	989064	G	A	rs3796621	0.4423
chr4	960486	960487	T	C	rs3733346	0.4791
chr4	987107	987108	C	A	rs11248061	0.4274
chr4	987143	987144	G	A	rs10902762	0.4364
chr4	102527883	102527884	T	C	rs230534	0.338
chr4	102523316	102523317	T	C	rs1585215	0.338
chr4	102518935	102518936	C	G	rs4647980	0.338
chr4	102518907	102518908	C	G	rs4235404	0.338
chr4	102516429	102516430	G	A	rs62328542	0.338
chr4	102513095	102513096	T	C	rs3774937	0.338
chr4	102512979	102512980	A	T	rs3774936	0.338
chr4	102512188	102512189	T	A	rs62328541	0.338
chr4	102512188	102512189	T	C	rs62328541	0.338
chr4	102544454	102544455	G	A	rs230520	0.338
chr4	102502168	102502169	G	A	rs2272676	0.338
chr4	102502168	102502169	G	T	rs2272676	0.338
chr4	102527745	102527746	T	A	rs170731	0.34
chr4	102529219	102529220	G	A	rs230531	0.34
chr4	102529219	102529220	G	C	rs230531	0.34
chr4	102540880	102540881	C	T	rs230523	0.34
chr4	102541639	102541640	A	G	rs230522	0.34
chr4	102541849	102541850	T	C	rs118882	0.34
chr4	102545591	102545592	T	A	rs230519	0.34
chr4	102545591	102545592	T	C	rs230519	0.34
chr4	102545591	102545592	T	G	rs230519	0.34
chr4	102548809	102548810	C	A	rs230518	0.34
chr4	102548809	102548810	C	T	rs230518	0.34
chr4	102550093	102550094	G	A	rs230516	0.34
chr4	102550276	102550277	G	A	rs230515	0.34
chr4	102537020	102537021	A	C	rs230527	0.336
chr4	102537020	102537021	A	G	rs230527	0.336
chr4	102537020	102537021	A	T	rs230527	0.336
chr4	102495958	102495959	T	C	rs72696114	0.338
chr4	102495958	102495959	T	G	rs72696114	0.338
chr4	102527424	102527425	A	C	rs230535	0.341
chr4	102529009	102529010	T	A	rs230532	0.341
chr4	102537719	102537720	G	A	rs230525	0.341
chr4	102491187	102491188	T	G	rs72696109	0.339
chr4	102485353	102485354	G	A	rs11097786	0.339
chr4	102480565	102480566	A	G	rs141936164	0.339
chr4	102480097	102480098	G	T	rs4698857	0.339
chr4	102553610	102553611	T	C	rs230511	0.334
chr4	102557107	102557108	G	A	rs230509	0.334
chr4	102564622	102564623	A	C	rs230492	0.334
chr4	102564622	102564623	A	G	rs230492	0.334
chr4	102571511	102571512	G	A	rs230503	0.333
chr4	102528925	102528926	A	G	rs230533	0.339
chr4	102528925	102528926	A	T	rs230533	0.339
chr4	102558121	102558122	A	G	rs230508	0.336
chr4	102558121	102558122	A	T	rs230508	0.336
chr4	102550781	102550782	G	A	rs230514	0.337
chr4	102550781	102550782	G	C	rs230514	0.337
chr4	102575509	102575510	C	A	rs230540	0.3449
chr4	102575509	102575510	C	T	rs230540	0.3449
chr4	102577297	102577298	T	C	rs230542	0.3449
chr4	102477891	102477892	C	A	rs62328536	0.333
chr4	102565058	102565059	A	T	rs230493	0.3479
chr4	102581604	102581605	T	C	rs11097789	0.3439
chr4	102574374	102574375	G	A	rs230539	0.341
chr4	102559088	102559089	C	A	rs230507	0.3439
chr4	102560403	102560404	T	C	rs230504	0.3439
chr4	102563457	102563458	T	A	rs230491	0.3439
chr4	102563457	102563458	T	C	rs230491	0.3439
chr4	102584937	102584938	A	G	rs1598858	0.3419
chr4	102584937	102584938	A	T	rs1598858	0.3419
chr4	102567828	102567829	T	A	rs230497	0.3479
chr4	102568445	102568446	A	G	rs230498	0.3479
chr4	102568825	102568826	T	G	rs230499	0.3479
chr4	102570566	102570567	A	G	rs230500	0.3479
chr4	102570566	102570567	A	T	rs230500	0.3479
chr4	102570705	102570706	A	C	rs230501	0.3469
chr4	102581393	102581394	G	A	rs11723120	0.3588
chr4	102585286	102585287	T	C	rs1598859	0.3588
chr4	102586545	102586546	G	C	rs17032850	0.3588
chr4	102587545	102587546	T	C	rs4648045	0.3588
chr4	102587867	102587868	A	G	rs3774957	0.3588
chr4	102587867	102587868	A	T	rs3774957	0.3588
chr4	102588297	102588298	C	G	rs7667496	0.3588
chr4	102588297	102588298	C	T	rs7667496	0.3588
chr4	102588523	102588524	T	A	rs7692606	0.3588
chr4	102588523	102588524	T	C	rs7692606	0.3588
chr4	102589956	102589957	G	A	rs3774959	0.3588
chr4	102591293	102591294	T	A	rs59123962	0.3588
chr4	102591293	102591294	T	G	rs59123962	0.3588
chr4	102579896	102579897	C	G	rs1801	0.3598
chr4	102579896	102579897	C	T	rs1801	0.3598
chr4	102593835	102593836	A	G	rs4648051	0.3012
chr4	102594155	102594156	G	A	rs4648055	0.3012
chr4	102594155	102594156	G	C	rs4648055	0.3012
chr4	102603471	102603472	G	A	rs11722146	0.3012
chr4	102604350	102604351	G	A	rs12509517	0.3012
chr4	102604350	102604351	G	C	rs12509517	0.3012
chr4	102605373	102605374	T	C	rs4235406	0.3012
chr4	102523540	102523541	C	T	rs1585213	0.4026
chr4	102511816	102511817	G	A	rs17032705	0.4026
chr4	102511816	102511817	G	C	rs17032705	0.4026
chr4	102615255	102615256	T	C	rs4648133	0.3082
chr4	102522411	102522412	G	A	rs1599961	0.4046
chr4	102518267	102518268	C	T	rs1598857	0.4046
chr4	102517281	102517282	A	G	rs3774938	0.4046
chr4	102505181	102505182	T	C	rs3774933	0.4046
chr4	102502335	102502336	G	C	rs10013613	0.4046
chr4	102502335	102502336	G	T	rs10013613	0.4046
chr8	60652404	60652405	T	A	rs685985	0.4732
chr8	60652404	60652405	T	G	rs685985	0.4732
chr8	60652211	60652212	C	A	rs686852	0.4732
chr8	60652087	60652088	A	C	rs687351	0.4732
chr8	60652087	60652088	A	G	rs687351	0.4732
chr8	60653603	60653604	T	A	rs612558	0.4722
chr8	60653603	60653604	T	C	rs612558	0.4722
chr8	60654095	60654096	A	G	rs657718	0.4712
chr8	60658106	60658107	A	G	rs673802	0.4632
chr8	60649708	60649709	T	C	rs645067	0.4652
chr8	60647096	60647097	G	T	rs625979	0.4652
chr8	60646295	60646296	G	A	rs2625442	0.4652
chr8	60644007	60644008	C	A	rs2680298	0.4652
chr8	60643746	60643747	C	G	rs2680297	0.4652
chr8	60643746	60643747	C	T	rs2680297	0.4652
chr8	60655705	60655706	T	G	rs623845	0.4672
chr8	60656876	60656877	T	C	rs658176	0.4672
chr8	60655650	60655651	G	A	rs623917	0.4662
chr11	618171	618172	A	G	rs6598008	0.4404
chr11	617536	617537	C	T	rs2740380	0.4404
chr11	618997	618998	G	A	rs2740375	0.4414
chr11	618997	618998	G	C	rs2740375	0.4414
chr11	618997	618998	G	T	rs2740375	0.4414
chr11	584111	584112	G	A	rs7120313	0.4394
chr11	578758	578759	A	G	rs7932229	0.4304
chr11	568210	568211	G	A	rs7395206	0.4066
chr11	567255	567256	G	A	rs7936401	0.4066
chr11	588653	588654	C	T	rs4963140	0.3897
chr11	570071	570072	T	C	rs10902173	0.3996
chr11	569029	569030	C	G	rs12280851	0.3996
chr11	565871	565872	G	A	rs1610160	0.3996
chr11	565871	565872	G	T	rs1610160	0.3996
chr11	572827	572828	C	G	rs4963137	0.3986
chr11	567390	567391	A	G	rs7927267	0.3986
chr11	568942	568943	C	A	rs112261695	0.4006
chr11	568942	568943	C	G	rs112261695	0.4006
chr11	2327388	2327389	T	A	rs2651804	0.174
chr11	2327388	2327389	T	C	rs2651804	0.174
chr11	2327676	2327677	T	A	rs2521296	0.174
chr11	2327676	2327677	T	C	rs2521296	0.174
chr11	2326963	2326964	A	G	rs10765944	0.174
chr11	2332584	2332585	A	G	rs79616871	0.174
chr11	2327547	2327548	G	A	rs2521294	0.173
chr11	2327547	2327548	G	C	rs2521294	0.173
chr11	2326318	2326319	C	T	rs2651784	0.173
chr11	2324717	2324718	C	T	rs2521292	0.173
chr11	2324659	2324660	C	T	rs2651783	0.173
chr11	2324446	2324447	G	A	rs2651781	0.173
chr11	2324390	2324391	T	C	rs11022291	0.173
chr11	2324186	2324187	T	A	rs11022289	0.173
chr11	2324186	2324187	T	C	rs11022289	0.173
chr11	2324186	2324187	T	G	rs11022289	0.173
chr11	2324030	2324031	G	A	rs2651780	0.173
chr11	2324030	2324031	G	C	rs2651780	0.173
chr11	2324030	2324031	G	T	rs2651780	0.173
chr11	2323663	2323664	C	G	rs11517725	0.173
chr11	2323663	2323664	C	T	rs11517725	0.173
chr11	2323645	2323646	T	C	rs2521291	0.173
chr11	2323039	2323040	G	A	rs2651779	0.173
chr11	2322635	2322636	T	C	rs11529118	0.173
chr11	2322397	2322398	C	T	rs11529115	0.173
chr11	2322343	2322344	G	A	rs12797962	0.173
chr11	2322285	2322286	C	T	rs12799224	0.173
chr11	2322275	2322276	G	A	rs12797765	0.173
chr11	2322210	2322211	G	T	rs11600971	0.173
chr11	2321532	2321533	T	G	rs2521288	0.173
chr11	2320740	2320741	G	A	rs2521286	0.173
chr11	2320446	2320447	A	G	rs2521284	0.173
chr11	2320341	2320342	A	G	rs2521283	0.173
chr11	2320341	2320342	A	T	rs2521283	0.173
chr11	2319926	2319927	G	C	rs2106604	0.173
chr11	2319926	2319927	G	T	rs2106604	0.173
chr11	2319771	2319772	C	T	rs10734191	0.173
chr11	2319388	2319389	T	A	rs9783374	0.173
chr11	2319388	2319389	T	C	rs9783374	0.173
chr11	2319388	2319389	T	G	rs9783374	0.173
chr11	2331110	2331111	A	G	rs962903	0.174
chr11	2331110	2331111	A	T	rs962903	0.174
chr11	2318506	2318507	A	G	rs2521282	0.174
chr11	2322546	2322547	A	C	rs11529117	0.172
chr11	2322546	2322547	A	G	rs11529117	0.172
chr11	2322538	2322539	C	A	rs11529116	0.172
chr11	2322538	2322539	C	T	rs11529116	0.172
chr11	2330994	2330995	T	C	rs962902	0.1769
chr11	2331909	2331910	A	C	rs7126660	0.1769
chr11	2331909	2331910	A	G	rs7126660	0.1769
chr11	2335538	2335539	T	C	rs2651794	0.1769
chr11	2335877	2335878	C	G	rs2173888	0.1769
chr11	2336332	2336333	T	C	rs2106606	0.1769
chr11	2337390	2337391	C	G	rs2937373	0.1769
chr11	2335372	2335373	T	C	rs2651795	0.1789
chr11	2337323	2337324	A	G	rs2651791	0.1789
chr11	2337323	2337324	A	T	rs2651791	0.1789
chr11	2339864	2339865	A	G	rs800115	0.1789
chr11	2339864	2339865	A	T	rs800115	0.1789
chr11	2340393	2340394	G	A	rs800116	0.1779
chr11	2317025	2317026	A	G	rs11022259	0.17
chr11	2327629	2327630	T	A	rs2521295	0.1819
chr11	2327629	2327630	T	C	rs2521295	0.1819
chr11	2345991	2345992	C	G	rs800143	0.1759
chr11	2348002	2348003	T	G	rs800148	0.1759
chr11	2350120	2350121	A	G	rs800151	0.1759
chr11	2349492	2349493	A	G	rs800149	0.174
chr11	2341559	2341560	T	C	rs800117	0.1769
chr11	2341729	2341730	C	T	rs800118	0.1759
chr11	2342427	2342428	G	A	rs800122	0.1759
chr11	2342427	2342428	G	C	rs800122	0.1759
chr11	2352284	2352285	A	G	rs800153	0.166
chr11	2354530	2354531	A	C	rs1088981	0.166
chr11	2354530	2354531	A	G	rs1088981	0.166
chr11	2354530	2354531	A	T	rs1088981	0.166
chr11	2355205	2355206	C	T	rs800156	0.166
chr11	2356350	2356351	G	C	rs1088984	0.166
chr11	2356621	2356622	A	G	rs1088985	0.166
chr11	2355371	2355372	A	G	rs800157	0.167
chr11	2355406	2355407	G	A	rs2651811	0.167
chr11	2355409	2355410	C	G	rs2521242	0.167
chr11	2358903	2358904	T	C	rs800160	0.167
chr11	2359239	2359240	T	C	rs1088988	0.167
chr11	2359824	2359825	A	C	rs1088989	0.167
chr11	2359824	2359825	A	G	rs1088989	0.167
chr11	2360540	2360541	A	G	rs1088990	0.167
chr11	2360540	2360541	A	T	rs1088990	0.167
chr11	2360956	2360957	C	A	rs800162	0.167
chr11	2360956	2360957	C	T	rs800162	0.167
chr11	2361286	2361287	A	T	rs1088992	0.167
chr11	2361400	2361401	T	C	rs1088993	0.167
chr11	2361738	2361739	T	C	rs800163	0.167
chr11	2362170	2362171	G	A	rs2097686	0.167
chr11	2362170	2362171	G	C	rs2097686	0.167
chr11	2363117	2363118	G	A	rs708152	0.167
chr11	2363840	2363841	T	C	rs800142	0.167
chr11	2352555	2352556	C	T	rs800154	0.169
chr11	2356631	2356632	T	C	rs1088986	0.169
chr11	2357609	2357610	C	G	rs2651807	0.169
chr11	2357609	2357610	C	T	rs2651807	0.169
chr11	2357965	2357966	T	A	rs1088987	0.169
chr11	2357965	2357966	T	C	rs1088987	0.169
chr11	2363261	2363262	G	A	rs708153	0.17
chr11	2363261	2363262	G	C	rs708153	0.17
chr11	2357216	2357217	A	G	rs800158	0.16
chr11	2312629	2312630	G	A	rs2283146	0.1521
chr11	2332822	2332823	G	A	rs79065053	0.2137
chr11	2332822	2332823	G	C	rs79065053	0.2137
chr11	2332822	2332823	G	T	rs79065053	0.2137
chr15	74785025	74785026	C	A	rs1378942	0.3867
chr15	74785025	74785026	C	T	rs1378942	0.3867
chr15	74787808	74787809	C	A	rs1378941	0.3867
chr15	74788736	74788737	G	A	rs2168518	0.3867
chr15	74790210	74790211	C	G	rs3784789	0.3867
chr15	74791152	74791153	C	A	rs1378940	0.3867
chr15	74791152	74791153	C	G	rs1378940	0.3867
chr15	74777854	74777855	A	G	rs12905199	0.3867
chr15	74773302	74773303	G	C	rs4886410	0.3867
chr15	74798007	74798008	C	T	rs12898997	0.3956
chr15	74805438	74805439	C	T	rs35206230	0.3956
chr15	74809188	74809189	C	T	rs34862454	0.3956
chr15	74810372	74810373	G	A	rs12591513	0.3956
chr15	74810509	74810510	T	C	rs12594062	0.3956
chr15	74810581	74810582	G	T	rs11630478	0.3956
chr15	74794192	74794193	C	G	rs62006566	0.3976
chr15	74794192	74794193	C	T	rs62006566	0.3976
chr15	74794203	74794204	C	T	rs62006567	0.3976
chr15	74769587	74769588	A	G	rs12909307	0.3936
chr15	74769574	74769575	A	G	rs11632414	0.3936
chr15	74770055	74770056	C	T	rs11072508	0.3946
chr15	74767285	74767286	A	G	rs12903541	0.3887
chr15	74762524	74762525	G	C	rs11072507	0.3976
chr15	74751896	74751897	G	A	rs2472304	0.4006
chr15	74757601	74757602	G	A	rs2960192	0.3986
chr15	74760153	74760154	C	T	rs12903896	0.4046
chr15	74755084	74755085	T	C	rs2470890	0.4036
chr15	74821980	74821981	T	C	rs11636952	0.3698
chr16	85938315	85938316	G	C	rs11117420	0.1948
chr16	85938315	85938316	G	T	rs11117420	0.1948
chr16	85938406	85938407	G	C	rs11117422	0.1948
chr16	85939203	85939204	G	A	rs13335265	0.1948
chr16	85939203	85939204	G	C	rs13335265	0.1948
chr16	85939421	85939422	T	C	rs12711490	0.1948
chr16	85939005	85939006	G	A	rs11644034	0.1938
chr16	85939533	85939534	A	G	rs11641153	0.1938
chr16	85939545	85939546	A	G	rs11641155	0.1938
chr16	85939794	85939795	C	A	rs4843868	0.1938
chr16	85939794	85939795	C	T	rs4843868	0.1938
chr16	85941354	85941355	C	T	rs4843323	0.1938
chr16	85941534	85941535	G	A	rs4843869	0.1938
chr16	85933987	85933988	G	A	rs9936079	0.2058
chr16	85943895	85943896	G	T	rs7202472	0.1839
chr16	85935698	85935699	A	G	rs4843865	0.2048
chr16	85935698	85935699	A	T	rs4843865	0.2048
chr16	85933678	85933679	C	T	rs12444221	0.2048
chr16	85946927	85946928	C	A	rs731708	0.1829
chr16	85936131	85936132	A	G	rs8052690	0.2068
chr16	85933076	85933077	A	G	rs13332649	0.1978
chr17	75228543	75228544	G	C	rs1005714	0.1998
chr17	75215546	75215547	A	G	rs9909306	0.1998
chr17	75215546	75215547	A	T	rs9909306	0.1998
chr17	75228699	75228700	A	C	rs1005713	0.1978
chr17	75226356	75226357	C	T	rs79401619	0.1978
chr17	75219172	75219173	G	A	rs61133746	0.1978
chr17	75218976	75218977	C	A	rs75765017	0.1978
chr17	75218976	75218977	C	T	rs75765017	0.1978
chr17	75216341	75216342	C	T	rs111964846	0.1978
chr17	75211167	75211168	A	G	rs57884907	0.1978
chr17	75210383	75210384	C	T	rs57722216	0.1978
chr17	75232048	75232049	T	C	rs2291030	0.1968
chr17	75232077	75232078	C	T	rs2291031	0.1968
chr17	75222387	75222388	A	G	rs79789380	0.1988
chr17	75208156	75208157	C	T	rs75176280	0.1978
chr17	75205381	75205382	T	C	rs2291026	0.1978
chr17	75204782	75204783	G	A	rs112679822	0.1978
chr17	75204782	75204783	G	T	rs112679822	0.1978
chr17	75203838	75203839	T	A	rs74533562	0.1968
chr17	75200185	75200186	A	G	rs190824641	0.1968
chr17	75199424	75199425	G	A	rs148059152	0.1968
chr17	75199424	75199425	G	C	rs148059152	0.1968
chr17	75199075	75199076	C	G	rs142798347	0.1968
chr17	75199075	75199076	C	T	rs142798347	0.1968
chr17	75198729	75198730	C	T	rs145845525	0.1968
chr17	75198535	75198536	G	A	rs112508837	0.1968
chr17	75198535	75198536	G	C	rs112508837	0.1968
chr17	75196537	75196538	C	A	rs114370759	0.1968
chr17	75196537	75196538	C	T	rs114370759	0.1968
chr17	75194172	75194173	C	G	rs112478464	0.1968
chr17	75233468	75233469	C	T	rs8076030	0.1978
chr17	75195489	75195490	G	A	rs142919103	0.1978
chr17	75195489	75195490	G	T	rs142919103	0.1978
chr17	75194134	75194135	G	A	rs112898013	0.1968
chr17	75246813	75246814	A	G	rs2242230	0.2018
chr17	75246853	75246854	A	G	rs2242231	0.2018
chr17	75247293	75247294	C	A	rs4789159	0.2018
chr17	75247293	75247294	C	G	rs4789159	0.2018
chr17	75247293	75247294	C	T	rs4789159	0.2018
chr17	75234760	75234761	C	T	rs9988	0.1978
chr17	75243927	75243928	G	A	rs7225349	0.2028
chr17	75243927	75243928	G	C	rs7225349	0.2028
chr17	75240523	75240524	C	A	rs11077781	0.1988
chr17	75240523	75240524	C	T	rs11077781	0.1988
chr17	75246419	75246420	G	T	rs2242229	0.1988
chr17	75247225	75247226	C	T	rs4789157	0.1988
chr17	75247252	75247253	G	A	rs4789158	0.1988
chr17	75247488	75247489	C	T	rs138947565	0.1988
chr17	75265194	75265195	C	T	rs8067326	0.2008
chr17	75265333	75265334	G	C	rs113459043	0.1988
chr17	75271452	75271453	A	C	rs3809715	0.1988
chr17	75275676	75275677	A	G	rs7218042	0.1988
chr17	75244477	75244478	A	G	rs2306216	0.2018
chr17	75261904	75261905	C	T	rs8075276	0.2018
chr17	75261748	75261749	C	A	rs2279161	0.1978
chr17	75261748	75261749	C	T	rs2279161	0.1978
chr17	75235962	75235963	A	C	rs7212309	0.2068
chr17	75235962	75235963	A	G	rs7212309	0.2068
chr17	75235962	75235963	A	T	rs7212309	0.2068
chr17	75262397	75262398	C	T	rs6501772	0.1988
chr17	75262005	75262006	C	G	rs62085969	0.1968
chr17	75262005	75262006	C	T	rs62085969	0.1968
chr17	75264216	75264217	A	G	rs4788878	0.1968
chr17	75233429	75233430	A	C	rs8076568	0.1899
chr17	75233429	75233430	A	G	rs8076568	0.1899
chr17	75233429	75233430	A	T	rs8076568	0.1899
chr17	75193551	75193552	G	A	rs112104171	0.1889
chr17	75193532	75193533	A	G	rs113333226	0.1889
chr17	75277223	75277224	A	G	rs73996007	0.1958
chr17	75278099	75278100	T	C	rs2306217	0.1958
chr17	75279344	75279345	T	G	rs28516463	0.1978
chr17	75200970	75200971	T	G	rs79397706	0.169
chr17	75224903	75224904	C	A	rs1871269	0.2386
chr17	75224903	75224904	C	G	rs1871269	0.2386
chr17	75224903	75224904	C	T	rs1871269	0.2386
chr17	75216353	75216354	C	T	rs7222849	0.2396
chr17	75208041	75208042	C	T	rs11657106	0.2396
chr17	75207692	75207693	T	C	rs12938575	0.2396
chr17	75223548	75223549	G	A	rs4789151	0.2376
chr17	75208434	75208435	T	A	rs899326	0.2386
chr17	75208434	75208435	T	C	rs899326	0.2386
chr17	75212405	75212406	C	T	rs12150616	0.2435
chr17	75202035	75202036	T	C	rs11869880	0.2356
chr17	75196682	75196683	A	G	rs7218718	0.2356
chr17	75226769	75226770	G	A	rs1478785	0.2455
chr17	75195172	75195173	G	A	rs73995801	0.2366
chr17	75195170	75195171	C	G	rs73995800	0.2366
chr17	75198891	75198892	G	A	rs8065996	0.2425
chr17	75198891	75198892	G	C	rs8065996	0.2425
chr22	21630804	21630805	A	G	rs5754467	0.1998
chr22	21630804	21630805	A	T	rs5754467	0.1998
chr22	21630089	21630090	G	A	rs3747093	0.2018
chr22	21628970	21628971	A	G	rs2298429	0.1889
chr22	21626604	21626605	C	T	rs4821130	0.1928
chr22	21626348	21626349	T	C	rs5754426	0.1928
chr22	21625967	21625968	A	G	rs5754422	0.1928
chr22	21625294	21625295	C	T	rs12158299	0.1928
chr22	21618111	21618112	T	G	rs2876971	0.1928
chr22	21617342	21617343	T	G	rs8139079	0.1928
chr22	21612543	21612544	C	T	rs12169001	0.1928
chr22	21604748	21604749	G	C	rs4821108	0.1928
chr22	21604748	21604749	G	T	rs4821108	0.1928
chr22	21591883	21591884	A	G	rs73166632	0.1928
chr22	21590188	21590189	T	G	rs2283789	0.1928
chr22	21589648	21589649	T	C	rs1034329	0.1928
chr22	21589374	21589375	C	A	rs5754238	0.1928
chr22	21589374	21589375	C	G	rs5754238	0.1928
chr22	21584573	21584574	G	A	rs73166622	0.1928
chr22	21584573	21584574	G	C	rs73166622	0.1928
chr22	21584300	21584301	C	T	rs5998576	0.1928
chr22	21563336	21563337	C	G	rs131658	0.1928
chr22	21627959	21627960	T	C	rs878825	0.1938
chr22	21622757	21622758	C	G	rs7445	0.1938
chr22	21622757	21622758	C	T	rs7445	0.1938
chr22	21616751	21616752	C	T	rs738129	0.1938
chr22	21616720	21616721	G	A	rs738128	0.1938
chr22	21613931	21613932	G	A	rs738127	0.1938
chr22	21612152	21612153	G	A	rs5998672	0.1938
chr22	21610661	21610662	C	T	rs5754352	0.1938
chr22	21610471	21610472	G	A	rs4821112	0.1938
chr22	21604582	21604583	T	G	rs11089629	0.1938
chr22	21604014	21604015	A	C	rs2266964	0.1938
chr22	21604014	21604015	A	G	rs2266964	0.1938
chr22	21603702	21603703	T	A	rs5754323	0.1938
chr22	21603702	21603703	T	C	rs5754323	0.1938
chr22	21602363	21602364	A	G	rs2283790	0.1938
chr22	21598998	21598999	T	C	rs5998644	0.1938
chr22	21598986	21598987	A	G	rs5994638	0.1938
chr22	21597450	21597451	C	A	rs5754295	0.1938
chr22	21595121	21595122	A	C	rs2070512	0.1938
chr22	21585397	21585398	C	A	rs5749493	0.1938
chr22	21585385	21585386	G	T	rs5754217	0.1938
chr22	21583934	21583935	A	C	rs5749485	0.1938
chr22	21583934	21583935	A	T	rs5749485	0.1938
chr22	21581862	21581863	C	A	rs66534072	0.1938
chr22	21581862	21581863	C	G	rs66534072	0.1938
chr22	21579490	21579491	C	T	rs181366	0.1938
chr22	21577974	21577975	A	G	rs181363	0.1938
chr22	21577778	21577779	C	T	rs181362	0.1938
chr22	21574626	21574627	T	G	rs181360	0.1938
chr22	21574351	21574352	G	A	rs181359	0.1938
chr22	21572941	21572942	C	T	rs140499	0.1938
chr22	21572774	21572775	G	A	rs140498	0.1938
chr22	21568854	21568855	A	C	rs140492	0.1938
chr22	21568074	21568075	T	C	rs140491	0.1938
chr22	21567396	21567397	G	A	rs140490	0.1938
chr22	21567396	21567397	G	C	rs140490	0.1938
chr22	21567396	21567397	G	T	rs140490	0.1938
chr22	21567004	21567005	G	A	rs140489	0.1938
chr22	21566613	21566614	A	G	rs131665	0.1938
chr22	21566113	21566114	G	A	rs131664	0.1938
chr22	21565381	21565382	A	G	rs140488	0.1938
chr22	21563467	21563468	G	A	rs131660	0.1938
chr22	21563418	21563419	A	G	rs131659	0.1938
chr22	21627764	21627765	T	A	rs1811069	0.1918
chr22	21627764	21627765	T	G	rs1811069	0.1918
chr22	21591561	21591562	G	A	rs5998619	0.1918
chr22	21587691	21587692	A	G	rs5998599	0.1918
chr22	21575276	21575277	A	G	rs181361	0.1918
chr22	21575276	21575277	A	T	rs181361	0.1918
chr22	21563160	21563161	G	A	rs131656	0.1918
chr22	21563260	21563261	T	A	rs131657	0.1928
chr22	21620413	21620414	G	C	rs5754387	0.1968
chr22	21622644	21622645	T	C	rs7444	0.1978
chr22	21557956	21557957	A	C	rs390387	0.1849
chr22	21557956	21557957	A	G	rs390387	0.1849
chr22	21557956	21557957	A	T	rs390387	0.1849
chr22	21628602	21628603	C	T	rs2298428	0.1769
chr22	21624999	21625000	T	C	rs4821124	0.1849
chr22	21596115	21596116	A	G	rs4821104	0.1829
chr22	21563189	21563190	C	G	rs5998509	0.1829
chr22	21563189	21563190	C	T	rs5998509	0.1829
chr22	21563569	21563570	A	C	rs138665726	0.1809
chr22	21579138	21579139	C	T	rs5754177	0.1839
chr22	21619029	21619030	C	A	rs4821116	0.1819
chr22	21619029	21619030	C	T	rs4821116	0.1819
chr22	21616520	21616521	G	A	rs4821114	0.1819
chr22	21616520	21616521	G	C	rs4821114	0.1819
chr22	21609496	21609497	A	G	rs5754344	0.1819
chr22	21593177	21593178	C	G	rs2266963	0.1819
chr22	21590806	21590807	T	A	rs5749502	0.1819
chr22	21588688	21588689	A	T	rs5754234	0.1819
chr22	21587717	21587718	G	A	rs9621715	0.1819
chr22	21587625	21587626	C	T	rs12484550	0.1819
chr22	21586020	21586021	A	G	rs5749495	0.1819
chr22	21576487	21576488	C	T	rs5754166	0.1819
chr22	21575803	21575804	C	T	rs73166619	0.1819
chr22	21574307	21574308	C	G	rs2266961	0.1819
chr22	21568614	21568615	G	T	rs2266959	0.1819
chr22	21568166	21568167	C	G	rs11089620	0.1819
chr22	21566527	21566528	G	C	rs59391722	0.1819
chr22	21562071	21562072	G	A	rs5754104	0.1819
chr1	113761185	113761186	C	A	rs6679677	0.0915
chr1	113834945	113834946	A	G	rs2476601	0.0944
chr3	160595132	160595133	G	T	rs112846137	0.0726
chr3	160587979	160587980	C	T	rs62272838	0.0726
chr3	160586619	160586620	T	C	rs57328745	0.0726
chr3	160586145	160586146	C	T	rs62272836	0.0726
chr3	160583799	160583800	G	C	rs56396435	0.0726
chr3	160583557	160583558	T	C	rs62272833	0.0726
chr3	160580930	160580931	C	T	rs62272831	0.0726
chr3	160567494	160567495	G	A	rs62272806	0.0736
chr3	160566026	160566027	C	A	rs3806629	0.0736
chr3	160550013	160550014	C	T	rs59695030	0.0736
chr3	160548558	160548559	T	G	rs60517889	0.0736
chr3	160535474	160535475	G	A	rs3736627	0.0736
chr3	160524131	160524132	T	C	rs62272793	0.0736
chr3	160522745	160522746	C	T	rs62272790	0.0736
chr3	160513579	160513580	G	A	rs62272788	0.0736
chr3	160513192	160513193	T	C	rs74982559	0.0736
chr3	160512636	160512637	G	C	rs62272787	0.0736
chr3	160512636	160512637	G	T	rs62272787	0.0736
chr3	160509817	160509818	A	G	rs2305401	0.0736
chr3	160504615	160504616	A	T	rs62272785	0.0736
chr3	160502403	160502404	T	C	rs60066272	0.0736
chr3	160498472	160498473	T	C	rs62272783	0.0736
chr3	160497283	160497284	G	A	rs62272781	0.0736
chr3	160495425	160495426	T	A	rs62272780	0.0736
chr3	160484408	160484409	T	C	rs57555307	0.0736
chr3	160483202	160483203	C	T	rs73155914	0.0736
chr3	160477888	160477889	G	A	rs57050097	0.0736
chr3	160545300	160545301	T	C	rs62272799	0.0746
chr3	160515365	160515366	C	T	rs56124988	0.0746
chr3	160477089	160477090	C	A	rs7648832	0.0746
chr3	160477089	160477090	C	T	rs7648832	0.0746
chr3	160531442	160531443	A	T	rs55960935	0.0726
chr3	160530033	160530034	C	T	rs58377812	0.0785
chr3	160623314	160623315	C	T	rs67403526	0.0726
chr3	160552875	160552876	A	G	rs62272805	0.0895
chr3	160550232	160550233	A	G	rs62272804	0.0895
chr3	160545893	160545894	G	A	rs56343019	0.0895
chr6	137922601	137922602	C	G	rs58721818	0.0249
chr6	137922601	137922602	C	T	rs58721818	0.0249
chr6	137922562	137922563	G	A	rs61117627	0.0249
chr6	137921299	137921300	T	C	rs6932056	0.0199
chr6	137916851	137916852	C	G	rs77000060	0.0199
chr6	137916851	137916852	C	T	rs77000060	0.0199
chr6	137909251	137909252	G	A	rs7749323	0.0199
chr6	137906226	137906227	T	G	rs7752903	0.0199
chr6	137850596	137850597	C	G	rs80300819	0.0199
chr6	137908902	137908903	T	A	rs200820567	0.0189
chr6	137846945	137846946	C	T	rs80126770	0.0189
chr6	137846890	137846891	C	A	rs111883038	0.0189
chr6	137844886	137844887	G	A	rs112497003	0.0189
chr6	137844552	137844553	T	C	rs112975146	0.0189
chr6	137840528	137840529	G	A	rs113496608	0.0189
chr6	137839584	137839585	A	G	rs111425486	0.0189
chr6	137836590	137836591	G	C	rs80213143	0.0189
chr6	137826352	137826353	C	T	rs112020444	0.0189
chr6	137821595	137821596	T	C	rs78515370	0.0189
chr7	74123571	74123572	T	C	rs193107685	0.0119
chr7	74130260	74130261	G	A	rs142493931	0.0119
chr7	74134120	74134121	C	T	rs12536474	0.0119
chr7	74152346	74152347	G	A	rs150518861	0.0119
chr7	74068290	74068291	G	A	rs55675961	0.0119
chr7	74190834	74190835	C	T	rs150727739	0.0119
chr7	74027025	74027026	C	G	rs55793530	0.0119
chr7	74019775	74019776	G	A	rs115021831	0.0119
chr7	74231795	74231796	C	T	rs12538610	0.0119
chr7	74233701	74233702	G	C	rs139618008	0.0119
chr7	74397617	74397618	T	G	rs12537907	0.0119
chr7	74450367	74450368	T	A	rs112273707	0.0139
chr7	74450367	74450368	T	G	rs112273707	0.0139
chr7	74451222	74451223	A	G	rs114422607	0.0139
chr7	74451678	74451679	A	T	rs2097926	0.0139
chr7	74526236	74526237	C	T	rs12533633	0.0099
chr12	112433567	112433568	A	G	rs11066301	0.4274
chr12	112468610	112468611	A	G	rs11066320	0.4304
chr12	112049013	112049014	A	G	rs17696736	0.4294
chr12	112402961	112402962	A	G	rs11066283	0.4215
chr12	112445671	112445672	G	A	rs11066309	0.4165
chr12	112445671	112445672	G	C	rs11066309	0.4165
chr12	112445671	112445672	G	T	rs11066309	0.4165
chr12	112153881	112153882	G	A	rs17630235	0.4095
chr12	112153881	112153882	G	C	rs17630235	0.4095
chr12	112172909	112172910	G	A	rs11066188	0.4135
chr12	112172909	112172910	G	C	rs11066188	0.4135
chr12	112246416	112246417	A	G	rs7953257	0.4145
chr12	112246416	112246417	A	T	rs7953257	0.4145
chr12	112115227	112115228	T	A	rs10850001	0.4463
chr19	10351836	10351837	C	T	rs11085725	0.2694
chr19	10355446	10355447	C	T	rs11085727	0.2704
chr19	10349292	10349293	G	A	rs35251378	0.2694
chr19	10366390	10366391	A	G	rs34725611	0.2634
chr19	10364975	10364976	C	A	rs2304256	0.2624
chr19	49618016	49618017	G	A	rs76246107	0.0795
chr19	49657833	49657834	A	G	rs61743199	0.0696
chr19	49657833	49657834	A	T	rs61743199	0.0696
chr19	49658007	49658008	G	T	rs76387513	0.0696
chr1	35442849	35442850	T	C	rs2275247	0.0497
chr1	35443469	35443470	A	G	rs7539801	0.0497
chr1	35435013	35435014	A	G	rs3814302	0.0497
chr1	35428388	35428389	G	A	rs1764674	0.0497
chr1	35411112	35411113	A	G	rs1764675	0.0497
chr1	35406270	35406271	A	G	rs1188627	0.0497
chr1	35396247	35396248	T	A	rs1188620	0.0497
chr1	35396247	35396248	T	C	rs1188620	0.0497
chr1	35491588	35491589	G	A	rs1203132	0.0507
chr1	35494189	35494190	G	A	rs10908397	0.0507
chr1	35494189	35494190	G	T	rs10908397	0.0507
chr1	35534587	35534588	A	G	rs6425946	0.0507
chr1	35556136	35556137	T	C	rs6696836	0.0507
chr1	35556781	35556782	G	A	rs10796921	0.0507
chr1	35556781	35556782	G	C	rs10796921	0.0507
chr1	35561735	35561736	A	G	rs7518500	0.0507
chr1	35406506	35406507	T	C	rs1188626	0.0487
chr1	35389450	35389451	T	A	rs1188623	0.0487
chr1	35372446	35372447	G	C	rs542339	0.0487
chr1	35367689	35367690	T	A	rs607003	0.0487
chr1	35350828	35350829	A	G	rs1927651	0.0487
chr1	35350828	35350829	A	T	rs1927651	0.0487
chr1	35338539	35338540	C	A	rs4653130	0.0487
chr1	35338539	35338540	C	T	rs4653130	0.0487
chr1	35337347	35337348	C	T	rs4653129	0.0487
chr1	35337079	35337080	C	T	rs6671953	0.0487
chr1	35336674	35336675	G	C	rs548149	0.0487
chr1	35336416	35336417	A	C	rs673293	0.0487
chr1	35336416	35336417	A	G	rs673293	0.0487
chr1	35336416	35336417	A	T	rs673293	0.0487
chr1	35335497	35335498	G	A	rs2182907	0.0487
chr1	35335497	35335498	G	T	rs2182907	0.0487
chr1	35315944	35315945	A	G	rs566154	0.0487
chr1	35315944	35315945	A	T	rs566154	0.0487
chr1	35315118	35315119	A	G	rs12127537	0.0487
chr1	35315118	35315119	A	T	rs12127537	0.0487
chr1	35311245	35311246	C	T	rs11581809	0.0487
chr1	35309799	35309800	A	G	rs4652878	0.0487
chr1	35309799	35309800	A	T	rs4652878	0.0487
chr1	35308736	35308737	T	A	rs7544416	0.0487
chr1	35307265	35307266	A	C	rs544621	0.0487
chr1	35292241	35292242	A	G	rs2479528	0.0487
chr1	35292241	35292242	A	T	rs2479528	0.0487
chr1	35288153	35288154	G	T	rs488676	0.0487
chr1	35287890	35287891	C	A	rs631114	0.0487
chr1	35284137	35284138	T	A	rs600510	0.0487
chr1	35284137	35284138	T	G	rs600510	0.0487
chr1	35283070	35283071	A	C	rs7540584	0.0487
chr1	35283070	35283071	A	T	rs7540584	0.0487
chr1	35279539	35279540	C	T	rs2458890	0.0487
chr1	35276061	35276062	G	A	rs522821	0.0487
chr1	35276061	35276062	G	C	rs522821	0.0487
chr1	35275304	35275305	C	G	rs667918	0.0487
chr1	35275304	35275305	C	T	rs667918	0.0487
chr1	35263933	35263934	A	C	rs479745	0.0487
chr1	35410719	35410720	C	G	rs57985804	0.0517
chr1	35410719	35410720	C	T	rs57985804	0.0517
chr1	35526432	35526433	A	G	rs12037235	0.0497
chr1	35562933	35562934	A	C	rs2074678	0.0497
chr1	35565740	35565741	T	A	rs58718331	0.0497
chr1	35565740	35565741	T	C	rs58718331	0.0497
chr1	35575329	35575330	A	G	rs3944110	0.0497
chr1	35578989	35578990	A	G	rs12564147	0.0497
chr1	35290569	35290570	G	C	rs574045	0.0497
chr1	35271251	35271252	T	A	rs561905	0.0477
chr1	35271251	35271252	T	C	rs561905	0.0477
chr1	35514376	35514377	C	A	rs7530330	0.0527
chr1	35262133	35262134	T	C	rs2479531	0.0507
chr1	35253554	35253555	A	G	rs540172	0.0507
chr1	35479840	35479841	C	T	rs1768545	0.0477
chr1	35487693	35487694	C	T	rs1203136	0.0477
chr1	35488231	35488232	C	T	rs1203135	0.0477
chr1	35492252	35492253	C	A	rs1203131	0.0477
chr1	35492252	35492253	C	G	rs1203131	0.0477
chr1	35492252	35492253	C	T	rs1203131	0.0477
chr1	35502231	35502232	A	G	rs6683661	0.0477
chr1	35502713	35502714	T	C	rs1212907	0.0477
chr1	35505406	35505407	G	A	rs1203144	0.0477
chr1	35505406	35505407	G	T	rs1203144	0.0477
chr1	35508867	35508868	C	G	rs1635718	0.0477
chr1	35508867	35508868	C	T	rs1635718	0.0477
chr1	35514451	35514452	A	G	rs1203129	0.0477
chr1	35517287	35517288	T	C	rs1768551	0.0477
chr1	35517492	35517493	G	A	rs1768552	0.0477
chr1	35517492	35517493	G	C	rs1768552	0.0477
chr1	35518232	35518233	A	G	rs1768553	0.0477
chr1	35519402	35519403	C	T	rs1635717	0.0477
chr1	35521224	35521225	C	A	rs1618735	0.0477
chr1	35521224	35521225	C	G	rs1618735	0.0477
chr1	35541009	35541010	T	C	rs11264174	0.0477
chr1	35542316	35542317	G	A	rs6662175	0.0477
chr1	35542511	35542512	T	C	rs6702503	0.0477
chr1	35546894	35546895	A	G	rs6425947	0.0477
chr1	35552460	35552461	C	G	rs6703605	0.0477
chr1	35552460	35552461	C	T	rs6703605	0.0477
chr1	35491543	35491544	A	G	rs1203133	0.0487
chr1	35479284	35479285	T	C	rs7545232	0.0467
chr1	35481874	35481875	A	G	rs6699423	0.0467
chr1	35491195	35491196	C	T	rs1203134	0.0467
chr1	35501312	35501313	T	C	rs11264164	0.0467
chr1	35507529	35507530	T	C	rs11264166	0.0467
chr1	35509912	35509913	G	A	rs11264167	0.0467
chr1	35510374	35510375	C	T	rs78524814	0.0467
chr1	35520324	35520325	C	T	rs12077010	0.0467
chr1	35523256	35523257	T	C	rs11264169	0.0467
chr1	35524301	35524302	G	A	rs11264170	0.0467
chr1	35533817	35533818	C	G	rs60111128	0.0467
chr1	35543058	35543059	T	C	rs7540779	0.0467
chr1	35543058	35543059	T	G	rs7540779	0.0467
chr1	35555691	35555692	G	A	rs6702475	0.0467
chr1	35248592	35248593	A	G	rs6657092	0.0427
chr1	35584682	35584683	A	G	rs7416348	0.0437
chr1	35591119	35591120	T	C	rs11264179	0.0437
chr1	35613906	35613907	G	A	rs953035	0.0437
chr1	35616793	35616794	A	C	rs10908401	0.0437
chr1	35640651	35640652	G	A	rs584598	0.0437
chr1	35640651	35640652	G	C	rs584598	0.0437
chr1	35251941	35251942	T	C	rs616546	0.0447
chr1	35251737	35251738	T	C	rs502638	0.0447
chr1	35251153	35251154	A	T	rs552564	0.0447
chr1	35656445	35656446	G	A	rs655590	0.0417
chr1	35668316	35668317	C	T	rs677661	0.0417
chr1	35266071	35266072	A	T	rs528084	0.0447
chr1	35642837	35642838	T	A	rs535431	0.0408
chr2	219833403	219833404	A	C	rs10498070	0.2594
chr2	219835390	219835391	T	C	rs2385622	0.2594
chr2	219833438	219833439	A	G	rs2052666	0.2584
chr2	219833438	219833439	A	T	rs2052666	0.2584
chr2	219834143	219834144	G	A	rs768868	0.2535
chr2	219832750	219832751	G	T	rs1364700	0.2425
chr7	28149791	28149792	T	C	rs1635852	0.4811
chr7	28152660	28152661	C	A	rs849133	0.4851
chr7	28152660	28152661	C	T	rs849133	0.4851
chr7	28154777	28154778	C	A	rs860262	0.4851
chr7	28154777	28154778	C	T	rs860262	0.4851
chr7	28156602	28156603	A	G	rs849134	0.4851
chr7	28140936	28140937	T	C	rs864745	0.4801
chr7	28156793	28156794	G	A	rs849135	0.497
chr7	28159057	28159058	C	T	rs1708302	0.498
chr7	28160477	28160478	C	T	rs1513272	0.498
chr7	28146271	28146272	T	C	rs849142	0.492
chr7	28133112	28133113	C	T	rs702814	0.492
chr7	28137718	28137719	G	A	rs849138	0.4911
chr7	28134644	28134645	C	T	rs34824357	0.4911
chr7	28123054	28123055	C	T	rs12531540	0.492
chr7	28102468	28102469	A	G	rs10274928	0.4742
chr7	28102468	28102469	A	T	rs10274928	0.4742
chr7	93135668	93135669	C	T	rs1133906	0.1193
chr7	93120961	93120962	T	C	rs7808328	0.1272
chr11	34742931	34742932	A	G	rs1355223	0.4563
chr11	34742806	34742807	C	G	rs11601923	0.4563
chr11	34742703	34742704	T	C	rs11604069	0.4563
chr11	34741692	34741693	C	A	rs60130036	0.4563
chr11	34744234	34744235	G	T	rs12792532	0.4563
chr11	34740791	34740792	A	G	rs138739297	0.4563
chr11	34740625	34740626	T	C	rs149005736	0.4563
chr11	34740452	34740453	G	C	rs11600304	0.4563
chr11	34745435	34745436	T	C	rs11602318	0.4563
chr11	34746242	34746243	A	C	rs35365094	0.4563
chr11	34746242	34746243	A	G	rs35365094	0.4563
chr11	34739451	34739452	A	C	rs2221722	0.4563
chr11	34746455	34746456	T	C	rs11602909	0.4563
chr11	34738840	34738841	A	C	rs11603718	0.4563
chr11	34737771	34737772	C	T	rs11607300	0.4563
chr11	34737168	34737169	C	G	rs1355222	0.4563
chr11	34735899	34735900	G	A	rs1396883	0.4563
chr11	34733373	34733374	A	G	rs2221720	0.4563
chr11	34745101	34745102	A	C	rs5010670	0.4553
chr11	34745101	34745102	A	G	rs5010670	0.4553
chr11	34745105	34745106	A	C	rs1396879	0.4553
chr11	34745105	34745106	A	T	rs1396879	0.4553
chr11	34740591	34740592	A	G	rs112191986	0.4553
chr11	34737061	34737062	G	A	rs1355221	0.4553
chr11	34729839	34729840	G	A	rs11605785	0.4672
chr11	34726713	34726714	T	A	rs12809046	0.4672
chr11	34725788	34725789	G	A	rs12801509	0.4672
chr11	34725788	34725789	G	T	rs12801509	0.4672
chr11	34731014	34731015	T	G	rs7121272	0.4662
chr11	34729459	34729460	T	A	rs7116409	0.4662
chr11	34729459	34729460	T	C	rs7116409	0.4662
chr11	34729459	34729460	T	G	rs7116409	0.4662
chr11	34729411	34729412	A	G	rs7130325	0.4662
chr11	34727589	34727590	T	C	rs10501134	0.4662
chr11	34726712	34726713	T	C	rs2136506	0.4662
chr11	34726191	34726192	G	A	rs12802323	0.4662
chr11	34725886	34725887	T	A	rs12802798	0.4662
chr11	34725886	34725887	T	G	rs12802798	0.4662
chr11	34726102	34726103	G	A	rs12802120	0.4672
chr11	34724837	34724838	G	C	rs1361645	0.4632
chr11	34724741	34724742	C	A	rs2226113	0.4632
chr11	34724741	34724742	C	T	rs2226113	0.4632
chr11	34721946	34721947	C	T	rs860712	0.4632
chr11	34721832	34721833	A	G	rs1773908	0.4632
chr11	34721715	34721716	G	A	rs836462	0.4632
chr11	34721227	34721228	C	T	rs1539250	0.4632
chr11	34721224	34721225	A	G	rs1539251	0.4632
chr11	34720949	34720950	A	G	rs865070	0.4632
chr11	34719705	34719706	G	A	rs1773910	0.4632
chr11	34718169	34718170	C	A	rs7102625	0.4632
chr11	34715884	34715885	G	A	rs836467	0.4632
chr11	34715818	34715819	G	T	rs836466	0.4632
chr11	34715013	34715014	A	G	rs704744	0.4632
chr11	34709948	34709949	C	T	rs1258464	0.4632
chr11	34709451	34709452	G	T	rs1703996	0.4632
chr11	34709266	34709267	A	G	rs1588353	0.4632
chr11	34709266	34709267	A	T	rs1588353	0.4632
chr11	34708518	34708519	T	A	rs1258466	0.4632
chr11	34708183	34708184	G	A	rs1258468	0.4632
chr11	34707823	34707824	G	A	rs1258469	0.4632
chr11	34707717	34707718	C	T	rs1258470	0.4632
chr11	34705785	34705786	C	T	rs4465347	0.4632
chr11	34704367	34704368	A	G	rs1578622	0.4632
chr11	34704367	34704368	A	T	rs1578622	0.4632
chr11	34703892	34703893	T	C	rs34610590	0.4632
chr11	34703627	34703628	C	T	rs1901831	0.4632
chr11	34702656	34702657	G	A	rs2185700	0.4632
chr11	34700657	34700658	T	C	rs34875830	0.4632
chr11	34698201	34698202	G	A	rs61881050	0.4632
chr11	34698201	34698202	G	T	rs61881050	0.4632
chr11	34697363	34697364	G	A	rs11607035	0.4632
chr11	34690523	34690524	T	G	rs12789762	0.4632
chr11	34711343	34711344	G	T	rs11603774	0.4622
chr11	34697979	34697980	G	A	rs286864	0.4622
chr11	34697979	34697980	G	T	rs286864	0.4622
chr11	34697231	34697232	A	G	rs286862	0.4622
chr11	34696876	34696877	T	A	rs286861	0.4622
chr11	34695809	34695810	T	C	rs286858	0.4622
chr11	34694230	34694231	C	T	rs11819839	0.4622
chr11	34693721	34693722	G	T	rs12785367	0.4622
chr11	34692609	34692610	C	A	rs4303218	0.4622
chr11	34692609	34692610	C	G	rs4303218	0.4622
chr11	34692609	34692610	C	T	rs4303218	0.4622
chr11	34692279	34692280	C	T	rs12796624	0.4622
chr11	34686350	34686351	G	A	rs1453387	0.4622
chr11	34686350	34686351	G	C	rs1453387	0.4622
chr11	34685045	34685046	T	A	rs448016	0.4622
chr11	34685045	34685046	T	G	rs448016	0.4622
chr11	34684676	34684677	C	A	rs913204	0.4622
chr11	34684676	34684677	C	G	rs913204	0.4622
chr11	34684676	34684677	C	T	rs913204	0.4622
chr11	34705624	34705625	T	C	rs1597962	0.4652
chr11	34682898	34682899	A	C	rs680727	0.4632
chr11	34682134	34682135	G	A	rs1453380	0.4622
chr11	34682134	34682135	G	C	rs1453380	0.4622
chr11	34682134	34682135	G	T	rs1453380	0.4622
chr11	34677721	34677722	G	T	rs7112608	0.4682
chr11	34677042	34677043	C	T	rs1869360	0.4682
chr11	34673566	34673567	G	A	rs11602669	0.4682
chr11	34672695	34672696	C	T	rs34751755	0.4682
chr11	34691281	34691282	A	G	rs28789745	0.4662
chr11	34678151	34678152	T	C	rs7129089	0.4672
chr11	34676606	34676607	T	C	rs35032224	0.4672
chr11	34676010	34676011	G	A	rs6484726	0.4672
chr11	34676010	34676011	G	C	rs6484726	0.4672
chr11	34680069	34680070	T	C	rs12800220	0.4662
chr11	34665798	34665799	C	A	rs286885	0.4652
chr11	34665798	34665799	C	T	rs286885	0.4652
chr11	34670757	34670758	T	A	rs11032806	0.4662
chr11	34670757	34670758	T	C	rs11032806	0.4662
chr11	34669903	34669904	C	T	rs7943755	0.4662
chr11	34669586	34669587	C	T	rs7943363	0.4662
chr11	34666975	34666976	C	T	rs7101790	0.4662
chr11	34662030	34662031	G	A	rs2281908	0.4672
chr11	34661414	34661415	G	T	rs1377495	0.4672
chr11	34660129	34660130	G	A	rs7925421	0.4672
chr11	34659914	34659915	A	G	rs11821793	0.4672
chr11	34659050	34659051	C	A	rs11032804	0.4672
chr11	34658505	34658506	G	A	rs3818514	0.4672
chr11	34670203	34670204	C	G	rs11600402	0.4652
chr11	34670190	34670191	A	T	rs7944030	0.4652
chr11	34689405	34689406	A	C	rs61881042	0.496
chr11	34655963	34655964	A	C	rs12803316	0.4791
chr11	34653334	34653335	C	G	rs286893	0.492
chr11	34652336	34652337	C	G	rs17359064	0.492
chr11	34655294	34655295	G	T	rs896856	0.493
chr11	34655812	34655813	C	T	rs17293467	0.492
chr1	183211124	183211125	A	G	rs16860537	0.0427
chr1	183221315	183221316	T	C	rs16860582	0.0417
chr1	183221888	183221889	C	T	rs80048132	0.0417
chr1	183222188	183222189	C	A	rs2296306	0.0417
chr1	183222188	183222189	C	G	rs2296306	0.0417
chr1	183222231	183222232	C	T	rs2296305	0.0417
chr1	183222762	183222763	A	T	rs75339672	0.0417
chr1	183225274	183225275	G	A	rs3768598	0.0417
chr1	183230648	183230649	C	T	rs79020453	0.0417
chr1	183235210	183235211	G	A	rs76067258	0.0417
chr1	183235210	183235211	G	T	rs76067258	0.0417
chr1	183239882	183239883	A	G	rs77640423	0.0417
chr1	183251403	183251404	T	C	rs41304261	0.0417
chr1	183253542	183253543	A	G	rs77767132	0.0417
chr1	183256373	183256374	A	T	rs146262390	0.0417
chr1	183239709	183239710	T	C	rs2296301	0.0427
chr1	183257590	183257591	A	G	rs78539389	0.0427
chr1	183259925	183259926	C	T	rs79583958	0.0427
chr1	183262122	183262123	C	G	rs78951331	0.0427
chr1	183264753	183264754	C	A	rs77536160	0.0427
chr1	183264753	183264754	C	T	rs77536160	0.0427
chr1	183267531	183267532	T	C	rs74713356	0.0427
chr1	183235868	183235869	G	T	rs73049785	0.0437
chr1	183245290	183245291	G	A	rs3768592	0.0437
chr1	183271559	183271560	C	G	rs16860717	0.0417
chr1	183271559	183271560	C	T	rs16860717	0.0417
chr1	183228877	183228878	C	T	rs3768597	0.0447
chr1	183276079	183276080	C	A	rs16860731	0.0427
chr1	183276079	183276080	C	G	rs16860731	0.0427
chr6	34959502	34959503	A	G	rs1535001	0.2863
chr6	34957593	34957594	A	C	rs847846	0.2853
chr6	34937190	34937191	T	A	rs847850	0.2853
chr6	34937190	34937191	T	C	rs847850	0.2853
chr6	34937190	34937191	T	G	rs847850	0.2853
chr6	34936806	34936807	G	A	rs847851	0.2853
chr6	34969694	34969695	G	C	rs847859	0.2863
chr6	34946600	34946601	G	A	rs2504164	0.2863
chr6	34981673	34981674	C	T	rs3817473	0.2853
chr6	34914616	34914617	G	A	rs7753949	0.2853
chr6	34877671	34877672	T	C	rs4646949	0.2853
chr6	34877671	34877672	T	G	rs4646949	0.2853
chr6	34874414	34874415	C	T	rs11969436	0.2853
chr6	34926132	34926133	G	C	rs2473615	0.2863
chr6	34926132	34926133	G	T	rs2473615	0.2863
chr6	34885113	34885114	C	T	rs57951780	0.2843
chr6	34884475	34884476	G	C	rs4646926	0.2843
chr6	34884475	34884476	G	T	rs4646926	0.2843
chr6	35011563	35011564	C	T	rs1996912	0.3151
chr6	34797144	34797145	T	C	rs6912327	0.2366
chr16	31315384	31315385	C	T	rs11860650	0.1412
chr16	31315265	31315266	T	G	rs11865746	0.1412
chr16	31313664	31313665	T	C	rs74364385	0.1412
chr16	31312250	31312251	G	A	rs35383035	0.1412
chr16	31319880	31319881	C	T	rs11859349	0.1412
chr16	31310726	31310727	G	A	rs7206312	0.1412
chr16	31310726	31310727	G	T	rs7206312	0.1412
chr16	31300676	31300677	G	A	rs9937645	0.1412
chr16	31291879	31291880	T	C	rs9940397	0.1412
chr16	31288453	31288454	C	T	rs36055763	0.1412
chr16	31280248	31280249	C	A	rs34770440	0.1412
chr16	31280248	31280249	C	T	rs34770440	0.1412
chr16	31279738	31279739	T	G	rs140615691	0.1412
chr16	31315034	31315035	A	G	rs11864813	0.1421
chr16	31315034	31315035	A	T	rs11864813	0.1421
chr16	31314759	31314760	G	A	rs9745421	0.1421
chr16	31317669	31317670	A	T	rs6565227	0.1421
chr16	31317958	31317959	G	A	rs6565228	0.1421
chr16	31312594	31312595	A	T	rs8056276	0.1421
chr16	31318632	31318633	T	C	rs11861161	0.1421
chr16	31318948	31318949	A	C	rs34767000	0.1421
chr16	31318948	31318949	A	T	rs34767000	0.1421
chr16	31319815	31319816	T	C	rs11864503	0.1421
chr16	31320001	31320002	T	C	rs11864541	0.1421
chr16	31320001	31320002	T	G	rs11864541	0.1421
chr16	31309579	31309580	C	T	rs9928397	0.1421
chr16	31308199	31308200	T	C	rs7187713	0.1421
chr16	31308075	31308076	A	C	rs4889542	0.1421
chr16	31306935	31306936	A	T	rs36001237	0.1421
chr16	31301931	31301932	C	T	rs9888739	0.1421
chr16	31300731	31300732	A	G	rs9928372	0.1421
chr16	31300684	31300685	T	C	rs9930524	0.1421
chr16	31300684	31300685	T	G	rs9930524	0.1421
chr16	31300052	31300053	G	A	rs73534420	0.1421
chr16	31300052	31300053	G	T	rs73534420	0.1421
chr16	31299050	31299051	T	C	rs9888879	0.1421
chr16	31296300	31296301	T	A	rs9933937	0.1421
chr16	31296300	31296301	T	C	rs9933937	0.1421
chr16	31294998	31294999	T	C	rs9928749	0.1421
chr16	31293968	31293969	A	G	rs9923767	0.1421
chr16	31292628	31292629	G	A	rs12102768	0.1421
chr16	31292624	31292625	C	T	rs12102791	0.1421
chr16	31291616	31291617	A	G	rs9938063	0.1421
chr16	31290588	31290589	G	C	rs7190807	0.1421
chr16	31290156	31290157	G	A	rs7190018	0.1421
chr16	31290156	31290157	G	C	rs7190018	0.1421
chr16	31289898	31289899	T	C	rs12103025	0.1421
chr16	31283302	31283303	C	A	rs28825532	0.1421
chr16	31281270	31281271	C	T	rs7199532	0.1421
chr16	31281218	31281219	C	T	rs7199496	0.1421
chr16	31280909	31280910	T	G	rs113620254	0.1421
chr16	31280888	31280889	C	G	rs12716985	0.1421
chr16	31280888	31280889	C	T	rs12716985	0.1421
chr16	31280674	31280675	G	A	rs13331557	0.1421
chr16	31280629	31280630	G	A	rs28855735	0.1421
chr16	31279235	31279236	T	C	rs140775682	0.1421
chr16	31279198	31279199	T	C	rs7192039	0.1421
chr16	31277592	31277593	G	A	rs7184339	0.1421
chr16	31300393	31300394	G	A	rs12928810	0.1431
chr16	31288152	31288153	A	G	rs13338069	0.1431
chr16	31307961	31307962	G	A	rs7198598	0.1412
chr16	31272001	31272002	C	G	rs35472514	0.1392
chr16	31272001	31272002	C	T	rs35472514	0.1392
chr16	31277744	31277745	G	A	rs7184677	0.1441
chr16	31278983	31278984	A	G	rs147365361	0.1402
chr16	31278982	31278983	C	T	rs148147902	0.1402
chr16	31278981	31278982	G	T	rs373719829	0.1402
chr16	31278971	31278972	G	A	rs7191511	0.1402
chr16	31276327	31276328	T	C	rs12917874	0.1402
chr16	31275826	31275827	A	T	rs9936831	0.1402
chr16	31272674	31272675	G	A	rs12928725	0.1402
chr16	31272674	31272675	G	T	rs12928725	0.1402
chr16	31272422	31272423	C	A	rs8056944	0.1402
chr16	31272422	31272423	C	G	rs8056944	0.1402
chr16	31271842	31271843	G	A	rs35314490	0.1402
chr16	31271648	31271649	G	A	rs34082782	0.1402
chr16	31274708	31274709	G	A	rs9922766	0.1412
chr16	31274708	31274709	G	C	rs9922766	0.1412
chr16	31274692	31274693	C	A	rs9923357	0.1412
chr16	31293060	31293061	C	T	rs12920597	0.1372
chr16	31276799	31276800	A	C	rs9939679	0.1441
chr16	31265489	31265490	G	A	rs1143679	0.1312
chr16	31261031	31261032	G	A	rs34572943	0.1282
chr16	31258850	31258851	T	A	rs12935156	0.1312
chr16	31334456	31334457	T	C	rs143255655	0.1322
chr16	31262340	31262341	T	A	rs79113991	0.1431
chr16	31262340	31262341	T	C	rs79113991	0.1431
chr16	31264071	31264072	G	A	rs144912130	0.1431
chr16	31263553	31263554	C	A	rs34550882	0.1441
chr16	31263553	31263554	C	T	rs34550882	0.1441
chr12	23793211	23793212	C	T	rs11047102	0.1054
chr12	23814733	23814734	G	A	rs11047112	0.1074
chr12	23821893	23821894	T	C	rs145813491	0.1083
chr12	23824962	23824963	G	T	rs11047118	0.1054
chr7	50597224	50597225	A	C	rs12540874	0.3827
chr7	50597224	50597225	A	G	rs12540874	0.3827
chr7	50593472	50593473	A	C	rs9791887	0.3837
chr7	50593711	50593712	T	C	rs4245555	0.3877
chr7	50572376	50572377	T	C	rs9801198	0.3956
chr7	50593963	50593964	C	T	rs4245556	0.3728
chr7	50593489	50593490	C	G	rs9791817	0.4095
chr7	50583832	50583833	C	T	rs10240980	0.3767
chr6	32623147	32623148	G	A	rs3129763	0.2147
chr6	32622993	32622994	T	C	rs2097432	0.2157
chr6	32622292	32622293	A	C	rs9271541	0.2157
chr6	32616160	32616161	T	C	rs9271352	0.2157
chr6	32599730	32599731	G	A	rs590999	0.2157
chr6	32598719	32598720	G	A	rs3957140	0.2157
chr6	32598454	32598455	G	T	rs9270665	0.2157
chr6	32622375	32622376	C	T	rs9271545	0.2147
chr6	32618659	32618660	T	C	rs562462	0.2177
chr6	32598516	32598517	T	C	rs4599680	0.2177
chr6	32619260	32619261	G	A	rs607998	0.2157
chr6	32623698	32623699	C	T	rs3135003	0.2137
chr6	32598311	32598312	T	G	rs9270662	0.2137
chr6	32622704	32622705	C	G	rs2395224	0.2187
chr6	32622042	32622043	A	C	rs9271524	0.2187
chr6	32605761	32605762	G	C	rs602427	0.2167
chr6	32597553	32597554	A	C	rs9270623	0.2167
chr6	32593915	32593916	C	T	rs9270600	0.2167
chr6	32624166	32624167	C	A	rs9271626	0.2127
chr6	32624166	32624167	C	T	rs9271626	0.2127
chr6	32624171	32624172	C	T	rs9271627	0.2127
chr6	32624915	32624916	T	C	rs9271666	0.2127
chr6	32628260	32628261	C	G	rs9271903	0.2127
chr6	32628262	32628263	A	G	rs9271904	0.2127
chr6	32628263	32628264	G	A	rs9271905	0.2127
chr6	32597494	32597495	T	A	rs9270620	0.2177
chr6	32624294	32624295	T	G	rs9271633	0.2137
chr6	32623995	32623996	G	A	rs9271619	0.2117
chr6	32624996	32624997	G	T	rs9271668	0.2117
chr6	32623876	32623877	A	G	rs9271612	0.2107
chr6	32623888	32623889	C	A	rs9271613	0.2107
chr6	32623888	32623889	C	T	rs9271613	0.2107
chr6	32620206	32620207	C	T	rs9271428	0.2177
chr6	32620205	32620206	A	G	rs9271427	0.2177
chr6	32626382	32626383	G	A	rs114527826	0.2097
chr6	32626382	32626383	G	T	rs114527826	0.2097
chr6	32628258	32628259	C	A	rs9271902	0.2107
chr6	32593206	32593207	C	T	rs4713552	0.2197
chr6	32622145	32622146	C	T	rs9271528	0.2137
chr6	32625571	32625572	C	G	rs4311504	0.2058
chr6	32628128	32628129	T	C	rs9271895	0.2117
chr6	32626320	32626321	G	A	rs74291249	0.2078
chr6	32593236	32593237	T	G	rs9270573	0.2147
chr6	32605851	32605852	A	G	rs602875	0.2256
chr6	32620925	32620926	G	C	rs9271473	0.2237
chr6	32620925	32620926	G	T	rs9271473	0.2237
chr6	32629173	32629174	T	C	rs6929044	0.2117
chr6	32629188	32629189	A	G	rs6929398	0.2117
chr6	32616662	32616663	C	T	rs2647092	0.2266
chr6	32614297	32614298	G	A	rs642093	0.2266
chr6	32606701	32606702	G	T	rs617058	0.2266
chr6	32615623	32615624	C	A	rs7760731	0.2276
chr6	32609863	32609864	G	T	rs535773	0.2276
chr6	32610500	32610501	C	A	rs2858863	0.2256
chr6	32610500	32610501	C	G	rs2858863	0.2256
chr6	32610500	32610501	C	T	rs2858863	0.2256
chr6	32600648	32600649	C	A	rs9270752	0.2247
chr6	32600648	32600649	C	T	rs9270752	0.2247
chr6	32600168	32600169	C	A	rs3998183	0.2247
chr6	32600168	32600169	C	T	rs3998183	0.2247
chr6	32600017	32600018	A	G	rs592362	0.2247
chr6	32615420	32615421	T	A	rs7756741	0.2296
chr6	32615344	32615345	G	C	rs9271342	0.2296
chr6	32615344	32615345	G	T	rs9271342	0.2296
chr6	32602371	32602372	A	G	rs2454137	0.2237
chr6	32600285	32600286	G	A	rs593635	0.2237
chr6	32620485	32620486	A	C	rs9271443	0.2217
chr6	32620485	32620486	A	G	rs9271443	0.2217
chr6	32631459	32631460	G	A	rs9272060	0.2078
chr6	32611595	32611596	G	A	rs582591	0.2227
chr6	32611595	32611596	G	T	rs582591	0.2227
chr6	32631253	32631254	T	A	rs7758465	0.2068
chr6	32633103	32633104	A	G	rs9272145	0.2276
chr6	32634824	32634825	C	A	rs9272230	0.2276
chr6	32635639	32635640	T	A	rs115787103	0.2276
chr6	32640263	32640264	A	C	rs9272626	0.2276
chr6	32640263	32640264	A	G	rs9272626	0.2276
chr6	32619757	32619758	T	A	rs9271402	0.2326
chr6	32619757	32619758	T	C	rs9271402	0.2326
chr6	32594137	32594138	T	C	rs3998182	0.2306
chr6	32631647	32631648	T	A	rs9272069	0.2266
chr6	32633910	32633911	C	A	rs9272188	0.2266
chr6	32633910	32633911	C	G	rs9272188	0.2266
chr6	32603039	32603040	T	A	rs678770	0.2227
chr6	32629594	32629595	G	A	rs9271958	0.2028
chr6	32631574	32631575	T	G	rs9272065	0.2256
chr6	32631596	32631597	C	A	rs9272066	0.2256
chr6	32634528	32634529	G	A	rs9272220	0.2256
chr6	32634327	32634328	G	A	rs9272215	0.2217
chr6	32634327	32634328	G	T	rs9272215	0.2217
chr6	32631734	32631735	A	T	rs77559661	0.2197
chr6	32635513	32635514	A	T	rs9272262	0.2266
chr6	32635531	32635532	A	G	rs9272264	0.2266
chr6	32632916	32632917	G	A	rs9272133	0.2247
chr6	32632916	32632917	G	C	rs9272133	0.2247
chr6	32634908	32634909	G	A	rs9272233	0.2247
chr6	32634913	32634914	G	A	rs9272234	0.2247
chr6	32634913	32634914	G	T	rs9272234	0.2247
chr6	32635250	32635251	G	C	rs9272253	0.2276
chr6	32635250	32635251	G	T	rs9272253	0.2276
chr6	32631525	32631526	C	T	rs9272063	0.2237
chr6	32631377	32631378	A	G	rs9272052	0.1998
chr6	32601540	32601541	C	T	rs9270799	0.2167
chr6	32625225	32625226	T	C	rs9271690	0.1928
chr6	32637547	32637548	C	T	rs9272434	0.2276
chr6	32638355	32638356	C	A	rs9272495	0.2237
chr6	32638355	32638356	C	T	rs9272495	0.2237
chr6	32635146	32635147	G	A	rs9272247	0.2197
chr6	32635146	32635147	G	C	rs9272247	0.2197
chr6	32637386	32637387	T	G	rs9272423	0.2286
chr6	32635125	32635126	G	C	rs9272246	0.2227
chr6	32635125	32635126	G	T	rs9272246	0.2227
chr6	32637419	32637420	G	A	rs3207966	0.2227
chr6	32637438	32637439	G	A	rs1047985	0.2227
chr6	32637842	32637843	G	A	rs9272462	0.2227
chr6	32635163	32635164	G	A	rs9272248	0.2207
chr6	32633039	32633040	T	G	rs9272144	0.2187
chr6	32610304	32610305	C	T	rs674313	0.2406
chr6	32601430	32601431	G	A	rs9270789	0.2127
chr6	32601430	32601431	G	C	rs9270789	0.2127
chr6	32632795	32632796	C	T	rs9272123	0.2107
chr6	32635079	32635080	A	G	rs9272243	0.2177
chr6	32635082	32635083	G	T	rs9272244	0.2177
chr6	32631419	32631420	T	C	rs9272058	0.1958
chr6	32638022	32638023	A	G	rs9272480	0.2227
chr6	32631261	32631262	G	A	rs7758472	0.2187
chr6	32637779	32637780	C	T	rs7771972	0.2177
chr6	32632046	32632047	C	T	rs9272101	0.2157
chr6	32635009	32635010	G	A	rs9272241	0.2157
chr6	32635391	32635392	T	C	rs9272256	0.2137
chr6	32634261	32634262	T	A	rs9272213	0.2097
chr6	32633785	32633786	G	A	rs9272181	0.2416
chr6	32634999	32635000	C	T	rs9272238	0.2117
chr6	32635001	32635002	G	A	rs9272240	0.2117
chr6	32635458	32635459	T	A	rs9272260	0.2097
chr6	32591332	32591333	T	C	rs9270493	0.2147
chr6	32635678	32635679	G	A	rs115852844	0.2068
chr6	32633649	32633650	C	G	rs9272178	0.2416
chr6	32633982	32633983	A	G	rs9272190	0.2117
chr6	32633997	32633998	A	G	rs9272192	0.2097
chr6	32641237	32641238	C	T	rs9272686	0.2276
chr6	32641747	32641748	A	C	rs35344500	0.2276
chr6	32633991	32633992	G	T	rs9272191	0.2107
chr6	32642028	32642029	C	T	rs707952	0.2286
chr6	32633583	32633584	T	C	rs9272177	0.2376
chr6	32641815	32641816	A	G	rs9272728	0.2266
chr6	32642174	32642175	T	C	rs707949	0.2247
chr6	32626997	32626998	G	A	rs9271790	0.1819
chr6	32634155	32634156	C	T	rs9272206	0.2167
chr6	32617383	32617384	A	G	rs2856724	0.2575
chr6	32617383	32617384	A	T	rs2856724	0.2575
chr6	32633555	32633556	C	T	rs9272176	0.2326
chr6	32642191	32642192	T	G	rs707963	0.2227
chr6	32642196	32642197	T	G	rs707962	0.2227
chr6	32634137	32634138	G	A	rs9272204	0.2167
chr6	32603339	32603340	A	G	rs9270868	0.1809
chr6	32633839	32633840	T	C	rs9272184	0.2336
chr6	32637593	32637594	G	C	rs9272440	0.1839
chr6	32641175	32641176	C	T	rs9272682	0.2326
chr6	32624815	32624816	G	A	rs9271659	0.173
chr6	32633490	32633491	T	C	rs9272173	0.2296
chr6	32624796	32624797	T	A	rs9271656	0.174
chr12	56124623	56124624	T	A	rs11171747	0.3797
chr12	56124623	56124624	T	G	rs11171747	0.3797
chr12	56171026	56171027	G	A	rs7960225	0.3499

### Sheet: CA
Cardiac Arrhythmia
chr	start	end	allele1	alllele2	rsId	MAF
chr1	50875993	50875994	A	G	rs7545860	0.0
chr18	30783656	30783657	C	A	rs8086068	0.0
chr15	29439239	29439240	G	A	rs11856574	0.0
chr1	234680807	234680808	G	C	rs482329	0.0
chr21	29151971	29151972	C	A	rs3787662	0.0
chr3	73108136	73108137	T	C	rs6766673	0.0
chr2	16726624	16726625	C	A	rs1722426	0.0
chr1	50875993	50875994	A	G	rs7545860	0.0
chr3	38582761	38582762	T	C	rs3922844	0.0
chr6	39340965	39340966	A	G	rs9471077	0.0
chr3	38803889	38803890	G	C	rs9827945	0.0
chr2	13488322	13488323	A	G	rs12692501	0.0
chr2	13488322	13488323	A	T	rs12692501	0.0
chr6	41163989	41163990	A	G	rs2234247	0.0
chr18	30783656	30783657	C	A	rs8086068	0.0
chr6	51020054	51020055	A	G	rs190759	0.0
chr12	127308068	127308069	C	T	rs1823172	0.0
chr15	78633675	78633676	T	C	rs950776	0.0
chr17	62701570	62701571	G	A	rs2251393	0.0
chr17	62701570	62701571	G	C	rs2251393	0.0
chr20	61668354	61668355	G	A	rs944260	0.0
chr20	61668354	61668355	G	T	rs944260	0.0
chr12	92496743	92496744	T	C	rs10219495	0.0
chr12	91586596	91586597	T	C	rs10777317	0.0
chr12	91586596	91586597	T	G	rs10777317	0.0
chr8	48899641	48899642	A	C	rs12155623	0.0
chr8	48899641	48899642	A	T	rs12155623	0.0
chr3	140456517	140456518	G	A	rs11708189	0.0
chr12	97295989	97295990	C	T	rs10777845	0.0
chr2	157923691	157923692	G	A	rs10183640	0.0
chr1	171292053	171292054	G	A	rs6660565	0.0
chr22	39291478	39291479	A	G	rs54211	0.0
chr8	104945311	104945312	A	G	rs16872085	0.0
chr3	270665	270666	T	C	rs6764363	0.0
chr12	75826837	75826838	C	T	rs7307780	0.0
chr11	96133535	96133536	G	C	rs10765792	0.0
chr18	6939947	6939948	G	A	rs597503	0.0
chr18	6939947	6939948	G	C	rs597503	0.0
chr15	94622350	94622351	T	G	rs1014922	0.0
chr17	70648047	70648048	G	T	rs17718586	0.0
chr6	151964551	151964552	G	T	rs2982694	0.0
chr17	2868217	2868218	C	T	rs12603284	0.0
chr16	9650237	9650238	A	G	rs17550532	0.0
chr15	75426327	75426328	G	A	rs8028182	0.0
chr15	75426327	75426328	G	C	rs8028182	0.0
chr15	75426327	75426328	G	T	rs8028182	0.0
chr14	23563860	23563861	C	T	rs2281680	0.0
chr13	24508491	24508492	T	C	rs9581094	0.0
chr12	50819649	50819650	A	G	rs17291650	0.0
chr11	23023045	23023046	T	A	rs10833905	0.0
chr10	94276222	94276223	T	C	rs11187837	0.0
chr13	74168184	74168185	T	C	rs12429889	0.0
chr5	153677987	153677988	C	T	rs12189362	0.0
chr10	18661625	18661626	T	C	rs10829156	0.0
chr14	87039903	87039904	A	T	rs11624056	0.0
chr22	27694208	27694209	G	A	rs5762311	0.0
chr8	77768113	77768114	T	C	rs3864663	0.0
chr7	97991378	97991379	G	A	rs13438327	0.0
chr7	12892423	12892424	G	T	rs732577	0.0
chr2	192090778	192090779	T	C	rs13007495	0.0
chr2	159213244	159213245	A	G	rs13022357	0.0
chr2	154370164	154370165	T	A	rs707040	0.0
chr2	154370164	154370165	T	C	rs707040	0.0
chr19	45804147	45804148	A	G	rs8111071	0.0
chr2	11370821	11370822	A	G	rs6716724	0.0
chr2	54120612	54120613	C	T	rs1559040	0.0
chr2	179701950	179701951	G	A	rs16866933	0.0
chr4	116333132	116333133	A	T	rs2389202	0.0
chr5	113694466	113694467	G	A	rs4621553	0.0
chr18	26576460	26576461	G	A	rs16942421	0.0
chr18	26576460	26576461	G	T	rs16942421	0.0
chr7	46202984	46202985	T	A	rs6964415	0.0
chr7	46202984	46202985	T	C	rs6964415	0.0
chr7	46202984	46202985	T	G	rs6964415	0.0
chr2	135149517	135149518	A	G	rs6730157	0.0
chr10	62465688	62465689	A	C	rs2077316	0.0
chr2	159333697	159333698	A	C	rs4665058	0.0
chr2	232894173	232894174	G	T	rs1554218	0.0
chr2	232894173	232894174	G	T	rs1554218	0.0
chr1	203065777	203065778	A	G	rs3737883	0.0
chr4	173678307	173678308	T	C	rs4615152	0.0
chr1	170600175	170600176	A	G	rs3903239	0.0
chr4	110784611	110784612	T	C	rs6817105	0.0
chr10	103539853	103539854	T	C	rs6584555	0.0
chr16	73017720	73017721	C	T	rs2106261	0.0
chr5	135024740	135024741	A	G	rs31209	0.0
chr5	135024740	135024741	A	T	rs31209	0.0
chr12	25905669	25905670	T	C	rs117640426	0.0
chr15	69714533	69714534	G	A	rs4776472	0.0
chr13	46259581	46259582	G	C	rs958546	0.0
chr11	99622441	99622442	C	G	rs10501920	0.0
chr6	32039118	32039119	G	A	rs6455	0.0
chr6	32039118	32039119	G	C	rs6455	0.0
chr8	74007477	74007478	T	C	rs10504554	0.0
chr10	18705653	18705654	G	T	rs11015781	0.0
chr4	173523750	173523751	G	A	rs17059534	0.0
chr4	110796910	110796911	G	A	rs6843082	0.0
chr4	110840330	110840331	T	C	rs3853445	0.0
chr1	111849737	111849738	G	T	rs12044963	0.0
chr1	203057462	203057463	A	G	rs17461925	0.0
chr2	65045227	65045228	G	A	rs2540953	0.0
chr4	173682952	173682953	G	A	rs7698692	0.0
chr10	103717404	103717405	C	G	rs2047036	0.0
chr5	140333292	140333293	G	A	rs13385	0.0
chr9	90890977	90890978	G	A	rs1675334	0.0
chr9	90890977	90890978	G	C	rs1675334	0.0
chr9	90890977	90890978	G	T	rs1675334	0.0
chr4	110793732	110793733	C	T	rs2220427	0.0
chr7	116560325	116560326	G	A	rs1049334	0.0
chr7	116560325	116560326	G	T	rs1049334	0.0
chr10	103565016	103565017	C	T	rs12415501	0.0
chr6	122093010	122093011	C	T	rs13219206	0.0
chr1	170643731	170643732	G	A	rs639652	0.0
chr12	114355434	114355435	C	T	rs883079	0.0
chr12	111269072	111269073	C	T	rs4766566	0.0
chr16	73017720	73017721	C	T	rs2106261	0.0
chr4	110789012	110789013	C	T	rs2200733	0.0
chr16	72995260	72995261	T	A	rs7193343	0.0
chr16	72995260	72995261	T	C	rs7193343	0.0
chr4	110799604	110799605	T	G	rs10033464	0.0
chr4	110789012	110789013	C	T	rs2200733	0.0
chr10	73661449	73661450	G	A	rs10824026	0.0
chr2	178546937	178546938	A	G	rs2288327	0.0
chr10	103720628	103720629	T	A	rs35176054	0.0
chr1	50525779	50525780	T	C	rs56202902	0.0
chr2	178624998	178624999	A	G	rs12614435	0.0
chr1	154858666	154858667	A	G	rs34245846	0.0
chr1	170224683	170224684	G	C	rs72700114	0.0
chr4	110782353	110782354	G	T	rs7689774	0.0
chr10	103565016	103565017	C	T	rs12415501	0.0
chr16	72998132	72998133	G	A	rs4404097	0.0
chr10	73654585	73654586	G	A	rs60212594	0.0
chr10	73654585	73654586	G	C	rs60212594	0.0
chr10	76176817	76176818	A	G	rs10458660	0.0
chr10	103582914	103582915	A	G	rs11598047	0.0
chr10	110816936	110816937	T	A	rs10749053	0.0
chr10	110816936	110816937	T	C	rs10749053	0.0
chr11	19989898	19989899	T	A	rs10741807	0.0
chr11	19989898	19989899	T	C	rs10741807	0.0
chr11	121790798	121790799	T	A	rs4935786	0.0
chr11	121790798	121790799	T	C	rs4935786	0.0
chr11	128894674	128894675	G	A	rs76097649	0.0
chr12	24626556	24626557	G	A	rs4963776	0.0
chr12	24626556	24626557	G	T	rs4963776	0.0
chr12	26192592	26192593	C	T	rs17380837	0.0
chr12	32825502	32825503	T	C	rs12809354	0.0
chr12	56712153	56712154	A	C	rs2860482	0.0
chr12	69619634	69619635	G	A	rs71454237	0.0
chr12	75844206	75844207	C	T	rs12426679	0.0
chr12	114355434	114355435	C	T	rs883079	0.0
chr12	122843352	122843353	C	A	rs10773657	0.0
chr12	132573623	132573624	T	C	rs6560886	0.0
chr13	22794803	22794804	C	T	rs9506925	0.0
chr13	113218397	113218398	T	C	rs35569628	0.0
chr14	23395594	23395595	T	C	rs422068	0.0
chr14	32521230	32521231	T	C	rs11156751	0.0
chr14	34704568	34704569	C	T	rs73241997	0.0
chr14	64213241	64213242	A	G	rs2738413	0.0
chr14	72782710	72782711	C	T	rs74884082	0.0
chr14	76960181	76960182	C	T	rs10873298	0.0
chr15	63811577	63811578	G	A	rs7170477	0.0
chr15	73384922	73384923	C	T	rs74022964	0.0
chr15	80384582	80384583	A	G	rs12908004	0.0
chr15	98725620	98725621	C	G	rs4965430	0.0
chr16	73019122	73019123	T	A	rs2359171	0.0
chr17	1406555	1406556	G	A	rs7225165	0.0
chr17	7549659	7549660	C	T	rs9899183	0.0
chr17	12715362	12715363	G	A	rs72811294	0.0
chr17	12715362	12715363	G	C	rs72811294	0.0
chr17	39874910	39874911	T	C	rs11658278	0.0
chr17	46797086	46797087	C	T	rs1563304	0.0
chr17	78777555	78777556	T	C	rs12604076	0.0
chr18	48947821	48947822	T	C	rs9953366	0.0
chr18	51182177	51182178	A	C	rs8088085	0.0
chr21	34746813	34746814	T	G	rs2834618	0.0
chr22	18114734	18114735	T	A	rs464901	0.0
chr22	18114734	18114735	T	C	rs464901	0.0
chr22	25768111	25768112	C	T	rs133902	0.0
chr16	2215269	2215270	C	T	rs77316573	0.0
chr16	73033861	73033862	T	G	rs876727	0.0
chr18	51153151	51153152	T	C	rs9963878	0.0
chr1	170225681	170225682	C	A	rs72700118	0.0
chr4	110840330	110840331	T	C	rs3853445	0.0
chr10	103720628	103720629	T	A	rs35176054	0.0
chr1	10730739	10730740	C	A	rs284277	0.0
chr1	21956125	21956126	T	C	rs7529220	0.0
chr1	41078606	41078607	G	T	rs2885697	0.0
chr1	48844091	48844092	G	A	rs11590635	0.0
chr1	51069366	51069367	G	A	rs146518726	0.0
chr1	111921381	111921382	C	T	rs1545300	0.0
chr1	115755136	115755137	C	A	rs4073778	0.0
chr1	147783719	147783720	G	A	rs79187193	0.0
chr1	154890475	154890476	C	T	rs11264280	0.0
chr1	170224683	170224684	G	C	rs72700114	0.0
chr1	203057085	203057086	T	G	rs10753933	0.0
chr1	205722187	205722188	G	A	rs4951258	0.0
chr2	25942658	25942659	C	T	rs7578393	0.0
chr2	61242990	61242991	C	T	rs11125871	0.0
chr2	65057096	65057097	A	T	rs2540949	0.0
chr2	69879699	69879700	T	A	rs6747542	0.0
chr2	69879699	69879700	T	C	rs6747542	0.0
chr2	86367363	86367364	G	A	rs72926475	0.0
chr2	126675888	126675889	C	T	rs28387148	0.0
chr2	145002785	145002786	C	G	rs67969609	0.0
chr1	147760631	147760632	T	C	rs10465885	0.0
chr1	154423469	154423470	A	G	rs6689306	0.0
chr1	154741529	154741530	G	A	rs4999127	0.0
chr1	170618198	170618199	C	T	rs577676	0.0
chr3	38592650	38592651	C	A	rs7374540	0.0
chr3	38668823	38668824	T	C	rs7373065	0.0
chr3	38668823	38668824	T	G	rs7373065	0.0
chr4	110334760	110334761	G	T	rs244017	0.0
chr4	110603472	110603473	C	T	rs61501369	0.0
chr4	110675203	110675204	G	A	rs6850025	0.0
chr4	111004499	111004500	C	T	rs79399769	0.0
chr4	111244055	111244056	A	G	rs1532170	0.0
chr4	111533138	111533139	C	T	rs138311480	0.0
chr4	111683664	111683665	G	A	rs114904067	0.0
chr4	111683664	111683665	G	T	rs114904067	0.0
chr4	112408188	112408189	A	G	rs7687819	0.0
chr4	112408188	112408189	A	T	rs7687819	0.0
chr4	173526197	173526198	A	G	rs10520260	0.0
chr5	173966107	173966108	G	A	rs28439930	0.0
chr5	173966107	173966108	G	C	rs28439930	0.0
chr6	121778005	121778006	G	A	rs9401451	0.0
chr8	123622956	123622957	G	C	rs4871397	0.0
chr8	123622956	123622957	G	T	rs4871397	0.0
chr10	103517716	103517717	C	T	rs55693294	0.0
chr12	24562113	24562114	T	G	rs2291437	0.0
chr12	55662030	55662031	C	T	rs11614818	0.0
chr12	69677732	69677733	A	G	rs775498	0.0
chr14	32455298	32455299	T	C	rs1957021	0.0
chr15	80701946	80701947	G	A	rs2759301	0.0
chr16	1626802	1626803	T	G	rs118159104	0.0
chr2	174690985	174690986	C	T	rs56181519	0.0
chr2	178546937	178546938	A	G	rs2288327	0.0
chr2	200315299	200315300	T	C	rs3820888	0.0
chr2	212401278	212401279	A	T	rs35544454	0.0
chr3	12800304	12800305	A	G	rs7650482	0.0
chr3	24421743	24421744	T	C	rs73041705	0.0
chr3	38730433	38730434	C	G	rs6790396	0.0
chr3	66403766	66403767	G	A	rs34080181	0.0
chr3	66403766	66403767	G	C	rs34080181	0.0
chr3	69357029	69357030	C	T	rs17005647	0.0
chr3	89440378	89440379	T	A	rs6771054	0.0
chr3	89440378	89440379	T	C	rs6771054	0.0
chr3	89440378	89440379	T	G	rs6771054	0.0
chr3	111835578	111835579	G	A	rs10804493	0.0
chr3	136095166	136095167	G	A	rs1278493	0.0
chr3	136095166	136095167	G	C	rs1278493	0.0
chr3	179455190	179455191	G	T	rs7612445	0.0
chr3	195080123	195080124	C	T	rs60902112	0.0
chr4	80243568	80243569	C	T	rs1458038	0.0
chr4	102969822	102969823	T	C	rs10006327	0.0
chr4	110778528	110778529	A	T	rs67249485	0.0
chr4	113527499	113527500	A	G	rs6829664	0.0
chr4	148016385	148016386	C	G	rs10213171	0.0
chr4	173720032	173720033	T	A	rs12648245	0.0
chr4	173720032	173720033	T	C	rs12648245	0.0
chr5	107091907	107091908	C	A	rs6596717	0.0
chr5	107091907	107091908	C	G	rs6596717	0.0
chr5	114401364	114401365	T	G	rs337705	0.0
chr5	128854669	128854670	A	G	rs2012809	0.0
chr5	138084299	138084300	C	T	rs2040862	0.0
chr5	143438557	143438558	A	G	rs6580277	0.0
chr5	168959083	168959084	G	A	rs12188351	0.0
chr5	173243741	173243742	G	T	rs6891790	0.0
chr6	16415519	16415520	G	A	rs73366713	0.0
chr6	16415519	16415520	G	T	rs73366713	0.0
chr6	18209877	18209878	G	A	rs34969716	0.0
chr6	36679511	36679512	G	A	rs3176326	0.0
chr6	87111782	87111783	A	G	rs2031522	0.0
chr6	118238494	118238495	T	A	rs3951016	0.0
chr6	122082412	122082413	G	A	rs13195459	0.0
chr6	149077963	149077964	G	T	rs117984853	0.0
chr7	14332383	14332384	G	A	rs55734480	0.0
chr7	28376207	28376208	G	A	rs6462079	0.0
chr7	74720591	74720592	C	A	rs35005436	0.0
chr7	74720591	74720592	C	G	rs35005436	0.0
chr7	74720591	74720592	C	T	rs35005436	0.0
chr7	92648801	92648802	G	A	rs56201652	0.0
chr7	116551246	116551247	C	A	rs11773845	0.0
chr7	128776989	128776990	T	G	rs55985730	0.0
chr7	150964320	150964321	G	A	rs7789146	0.0
chr8	11642398	11642399	A	C	rs35620480	0.0
chr8	18056460	18056461	G	A	rs7508	0.0
chr8	21964266	21964267	G	T	rs7834729	0.0
chr8	123539734	123539735	A	G	rs62521286	0.0
chr8	140730768	140730769	A	C	rs6994744	0.0
chr9	94951176	94951177	C	A	rs10821415	0.0
chr9	136202926	136202927	A	G	rs2274115	0.0
chr10	63561386	63561387	C	A	rs12245149	0.0
chr10	67905123	67905124	T	C	rs7096385	0.0
chr10	67905123	67905124	T	G	rs7096385	0.0
chr16	73017720	73017721	C	T	rs2106261	0.0
chr1	11792458	11792459	C	T	rs17375901	0.0
chr4	110787130	110787131	C	A	rs17042171	0.0
chr4	110796910	110796911	G	A	rs6843082	0.0
chr1	154841876	154841877	C	T	rs13376333	0.0
chr20	47796831	47796832	G	C	rs13038095	0.0
chr20	47796831	47796832	G	T	rs13038095	0.0
chr11	123009572	123009573	G	A	rs12420422	0.0
chr12	3060326	3060327	C	T	rs12310617	0.0
chr2	9956964	9956965	G	T	rs16867253	0.0
chr2	146120963	146120964	T	C	rs222826	0.0
chr14	92945685	92945686	G	A	rs4905014	0.0
chr14	92945685	92945686	G	C	rs4905014	0.0
chr3	123019459	123019460	A	G	rs7632505	0.0
chr16	72963083	72963084	C	T	rs7190256	0.0
chr17	7718145	7718146	C	A	rs3803802	0.0
chr7	19177580	19177581	G	A	rs17140821	0.0
chr18	8522683	8522684	C	A	rs8082812	0.0
chr9	22125347	22125348	A	C	rs1333048	0.0
chr21	41463566	41463567	A	G	rs460976	0.0
chr21	41463566	41463567	A	T	rs460976	0.0
chr10	26969740	26969741	G	C	rs7081476	0.0
chr10	26969740	26969741	G	T	rs7081476	0.0
chr10	112996281	112996282	A	G	rs4506565	0.0
chr10	112996281	112996282	A	T	rs4506565	0.0
chr1	154841791	154841792	G	C	rs6666258	0.0
chr4	110784611	110784612	T	C	rs6817105	0.0
chr16	73017720	73017721	C	T	rs2106261	0.0
chr1	170600175	170600176	A	G	rs3903239	0.0
chr5	138084299	138084300	C	T	rs2040862	0.0
chr7	116546186	116546187	A	G	rs3807989	0.0
chr9	94951176	94951177	C	A	rs10821415	0.0
chr10	73661449	73661450	G	A	rs10824026	0.0
chr14	64214129	64214130	A	C	rs1152591	0.0
chr14	64214129	64214130	A	G	rs1152591	0.0
chr14	64214129	64214130	A	T	rs1152591	0.0
chr15	73359832	73359833	A	G	rs7164883	0.0
chr8	20008762	20008763	G	A	rs765547	0.0
chr8	20008762	20008763	G	C	rs765547	0.0
chr8	20008762	20008763	G	T	rs765547	0.0
chr8	125466107	125466108	A	C	rs2980853	0.0
chr9	22125503	22125504	G	C	rs1333049	0.0
chr20	41147405	41147406	C	A	rs760762	0.0
chr20	41147405	41147406	C	T	rs760762	0.0
chr20	41322164	41322165	A	T	rs2866611	0.0
chr21	41463566	41463567	A	G	rs460976	0.0
chr21	41463566	41463567	A	T	rs460976	0.0
chr10	26969740	26969741	G	C	rs7081476	0.0
chr10	26969740	26969741	G	T	rs7081476	0.0
chr10	112996281	112996282	A	G	rs4506565	0.0
chr10	112996281	112996282	A	T	rs4506565	0.0
chr19	44744369	44744370	A	G	rs4803750	0.0
chr1	109275683	109275684	G	T	rs629301	0.0
chr2	9956964	9956965	G	T	rs16867253	0.0
chr2	21065448	21065449	A	G	rs562338	0.0
chr2	21176343	21176344	G	C	rs478442	0.0
chr2	21176343	21176344	G	T	rs478442	0.0
chr2	27263726	27263727	G	C	rs6759518	0.0
chr2	27412595	27412596	A	G	rs1728918	0.0
chr2	27412595	27412596	A	T	rs1728918	0.0
chr2	27518369	27518370	T	C	rs780094	0.0
chr2	146120963	146120964	T	C	rs222826	0.0
chr2	215086906	215086907	T	C	rs940274	0.0
chr3	123019459	123019460	A	G	rs7632505	0.0
chr4	102363707	102363708	C	A	rs13114738	0.0
chr4	102363707	102363708	C	T	rs13114738	0.0
chr4	110810779	110810780	T	C	rs6533530	0.0
chr4	139829966	139829967	G	C	rs1869717	0.0
chr5	75329661	75329662	C	A	rs7703051	0.0
chr5	75463357	75463358	T	A	rs4704221	0.0
chr5	75463357	75463358	T	C	rs4704221	0.0
chr5	75584064	75584065	G	A	rs5744680	0.0
chr5	75701930	75701931	T	C	rs10057967	0.0
chr7	19177580	19177581	G	A	rs17140821	0.0
chr7	73462835	73462836	T	C	rs2074755	0.0
chr7	73637726	73637727	T	A	rs799165	0.0
chr11	61803310	61803311	T	C	rs174547	0.0
chr11	116778200	116778201	G	C	rs964184	0.0
chr11	117037566	117037567	A	G	rs7115242	0.0
chr11	117037566	117037567	A	T	rs7115242	0.0
chr11	123009572	123009573	G	A	rs12420422	0.0
chr12	3060326	3060327	C	T	rs12310617	0.0
chr12	89656725	89656726	A	G	rs12579302	0.0
chr12	122479002	122479003	C	T	rs12369179	0.0
chr14	92945685	92945686	G	A	rs4905014	0.0
chr14	92945685	92945686	G	C	rs4905014	0.0
chr15	58435125	58435126	A	G	rs261332	0.0
chr16	53786614	53786615	T	A	rs9939609	0.0
chr16	56956803	56956804	C	A	rs247617	0.0
chr19	44919688	44919689	A	G	rs4420638	0.0
chr16	72963083	72963084	C	T	rs7190256	0.0
chr18	8522683	8522684	C	A	rs8082812	0.0
chr19	19296908	19296909	T	C	rs10401969	0.0
chr11	128894675	128894676	C	A	rs75190942	0.0
chr15	57351687	57351688	G	C	rs2921421	0.0
chr15	57351687	57351688	G	T	rs2921421	0.0
chr1	154890475	154890476	C	T	rs11264280	0.0
chr1	170622168	170622169	A	C	rs651386	0.0
chr1	170622168	170622169	A	T	rs651386	0.0
chr4	110791275	110791276	A	G	rs2129977	0.0
chr4	110791275	110791276	A	T	rs2129977	0.0
chr6	122142044	122142045	T	C	rs12664873	0.0
chr6	122142044	122142045	T	G	rs12664873	0.0
chr7	116551246	116551247	C	A	rs11773845	0.0
chr9	94730237	94730238	T	A	rs7026071	0.0
chr9	94730237	94730238	T	C	rs7026071	0.0
chr10	73661449	73661450	G	A	rs10824026	0.0
chr10	103582914	103582915	A	G	rs11598047	0.0
chr12	114355434	114355435	C	T	rs883079	0.0
chr15	73376664	73376665	G	A	rs7183206	0.0
chr16	73017720	73017721	C	T	rs2106261	0.0
chr4	110767595	110767596	T	A	rs2723334	0.0
chr4	110767595	110767596	T	C	rs2723334	0.0
chr4	110796910	110796911	G	A	rs6843082	0.0
chr1	154890475	154890476	C	T	rs11264280	0.0
chr4	110796910	110796911	G	A	rs6843082	0.0
chr10	73661889	73661890	G	A	rs7394190	0.0
chr10	73661889	73661890	G	T	rs7394190	0.0
chr10	103562123	103562124	C	T	rs60848348	0.0
chr16	73025259	73025260	C	A	rs4499262	0.0
chr1	170225681	170225682	C	A	rs72700118	0.0
chr2	69811099	69811100	C	A	rs6546550	0.0
chr2	69811099	69811100	C	G	rs6546550	0.0
chr12	32820005	32820006	C	T	rs1454934	0.0
chr1	154845926	154845927	A	G	rs36004974	0.0
chr1	170618198	170618199	C	T	rs577676	0.0
chr2	65057096	65057097	A	T	rs2540949	0.0
chr5	114412873	114412874	C	T	rs337711	0.0
chr1	170669191	170669192	A	C	rs520525	0.0
chr1	170669191	170669192	A	G	rs520525	0.0
chr4	110796910	110796911	G	A	rs6843082	0.0
chr6	122142044	122142045	T	C	rs12664873	0.0
chr6	122142044	122142045	T	G	rs12664873	0.0
chr7	116558773	116558774	A	G	rs1997572	0.0
chr10	103582914	103582915	A	G	rs11598047	0.0
chr12	114355434	114355435	C	T	rs883079	0.0
chr14	64214129	64214130	A	C	rs1152591	0.0
chr14	64214129	64214130	A	G	rs1152591	0.0
chr14	64214129	64214130	A	T	rs1152591	0.0
chr16	73017720	73017721	C	T	rs2106261	0.0
chr1	170225681	170225682	C	A	rs72700118	0.0
chr10	103720628	103720629	T	A	rs35176054	0.0
chr1	154890475	154890476	C	T	rs11264280	0.0
chr4	110796910	110796911	G	A	rs6843082	0.0
chr7	116558773	116558774	A	G	rs1997572	0.0
chr9	94730237	94730238	T	A	rs7026071	0.0
chr9	94730237	94730238	T	C	rs7026071	0.0
chr10	103582914	103582915	A	G	rs11598047	0.0
chr16	73017720	73017721	C	T	rs2106261	0.0
chr1	170216499	170216500	C	G	rs10800507	0.0
chr2	69749251	69749252	G	T	rs62133983	0.0
chr2	65052670	65052671	T	C	rs2723064	0.0
chr5	137912250	137912251	T	C	rs6864727	0.0
chr6	118252897	118252898	G	A	rs281868	0.0
chr8	18056460	18056461	G	A	rs7508	0.0
chr10	103720628	103720629	T	A	rs35176054	0.0
chr4	110789385	110789386	C	T	rs61303432	0.0
chr7	116519906	116519907	G	A	rs2109514	0.0
chr10	103582914	103582915	A	G	rs11598047	0.0
chr16	73017720	73017721	C	T	rs2106261	0.0
chr17	46969001	46969002	C	A	rs76774446	0.0
chr17	46969001	46969002	C	A	rs76774446	0.0
chr6	16413393	16413394	G	A	rs7770062	0.0
chr7	150964320	150964321	G	A	rs7789146	0.0
chr7	150964320	150964321	G	A	rs7789146	0.0
chr8	123533861	123533862	C	T	rs78332318	0.0
chr8	21946223	21946224	C	A	rs7846485	0.0
chr1	147783719	147783720	G	A	rs79187193	0.0
chr1	147783719	147783720	G	A	rs79187193	0.0
chr10	63556039	63556040	G	T	rs7919685	0.0
chr10	63556039	63556040	G	T	rs7919685	0.0
chr12	56709369	56709370	T	A	rs7978685	0.0
chr12	56709369	56709370	T	C	rs7978685	0.0
chr13	22797334	22797335	T	C	rs7987944	0.0
chr17	7531722	7531723	G	A	rs8073937	0.0
chr17	7531722	7531723	G	C	rs8073937	0.0
chr18	51182177	51182178	A	C	rs8088085	0.0
chr14	76961125	76961126	G	C	rs8181996	0.0
chr6	122068759	122068760	C	T	rs868155	0.0
chr1	10736808	10736809	T	C	rs880315	0.0
chr12	114355434	114355435	C	T	rs883079	0.0
chr12	114355434	114355435	C	T	rs883079	0.0
chr6	118653634	118653635	T	G	rs9481842	0.0
chr11	121758298	121758299	C	T	rs949078	0.0
chr1	205716223	205716224	T	C	rs951366	0.0
chr13	22799266	22799267	T	C	rs9580438	0.0
chr17	7516976	7516977	C	G	rs9675122	0.0
chr4	110791275	110791276	A	G	rs2129977	0.0
chr4	110791275	110791276	A	T	rs2129977	0.0
chr20	6591366	6591367	A	C	rs2145274	0.0
chr20	6591366	6591367	A	T	rs2145274	0.0
chr20	6591366	6591367	A	C	rs2145274	0.0
chr20	6591366	6591367	A	T	rs2145274	0.0
chr14	32512277	32512278	G	A	rs2145587	0.0
chr14	32512277	32512278	G	A	rs2145587	0.0
chr16	1964281	1964282	A	G	rs2286466	0.0
chr2	178546937	178546938	A	G	rs2288327	0.0
chr16	73019122	73019123	T	A	rs2359171	0.0
chr16	73019122	73019123	T	A	rs2359171	0.0
chr17	45942345	45942346	G	A	rs242557	0.0
chr2	61548228	61548229	T	C	rs2441380	0.0
chr2	65057096	65057097	A	T	rs2540949	0.0
chr4	110631976	110631977	T	G	rs2595104	0.0
chr11	19988804	19988805	G	A	rs2625322	0.0
chr2	65052670	65052671	T	C	rs2723064	0.0
chr14	64213241	64213242	A	G	rs2738413	0.0
chr14	64213241	64213242	A	G	rs2738413	0.0
chr21	34746813	34746814	T	G	rs2834618	0.0
chr21	34746813	34746814	T	G	rs2834618	0.0
chr2	126675888	126675889	C	T	rs28387148	0.0
chr12	56712153	56712154	A	C	rs2860482	0.0
chr14	23418973	23418974	C	T	rs28631169	0.0
chr14	23418973	23418974	C	T	rs28631169	0.0
chr1	41078606	41078607	G	T	rs2885697	0.0
chr6	34272798	34272799	T	A	rs1307274	0.0
chr6	34272798	34272799	T	G	rs1307274	0.0
chr4	110796990	110796991	C	A	rs13105878	0.0
chr6	122070989	122070990	A	C	rs13191450	0.0
chr22	25768111	25768112	C	T	rs133902	0.0
chr4	110733184	110733185	C	T	rs143269342	0.0
chr1	111919279	111919280	A	G	rs1443926	0.0
chr4	80243568	80243569	C	T	rs1458038	0.0
chr15	63512307	63512308	T	C	rs146311723	0.0
chr1	51069366	51069367	G	A	rs146518726	0.0
chr1	51069366	51069367	G	A	rs146518726	0.0
chr4	110859849	110859850	T	A	rs149829837	0.0
chr6	118245023	118245024	A	G	rs17079881	0.0
chr5	143270838	143270839	T	C	rs174048	0.0
chr5	143270838	143270839	T	C	rs174048	0.0
chr3	111869031	111869032	G	A	rs17490701	0.0
chr3	111869031	111869032	G	T	rs17490701	0.0
chr7	116514131	116514132	C	G	rs17516287	0.0
chr4	110815725	110815726	A	T	rs17570669	0.0
chr11	19988966	19988967	G	A	rs1822273	0.0
chr11	19988966	19988967	G	C	rs1822273	0.0
chr14	32455298	32455299	T	C	rs1957021	0.0
chr5	128854669	128854670	A	G	rs2012809	0.0
chr6	117559178	117559179	A	C	rs210632	0.0
chr6	117559178	117559179	A	G	rs210632	0.0
chr4	110791275	110791276	A	G	rs2129977	0.0
chr4	110791275	110791276	A	T	rs2129977	0.0
chr2	200330878	200330879	C	T	rs295114	0.0
chr2	200330878	200330879	C	T	rs295114	0.0
chr16	1955980	1955981	C	T	rs30252	0.0
chr6	36679511	36679512	G	A	rs3176326	0.0
chr3	66361430	66361431	T	C	rs332388	0.0
chr1	154839923	154839924	G	C	rs34292822	0.0
chr5	138098482	138098483	C	T	rs34750263	0.0
chr6	18209877	18209878	G	A	rs34969716	0.0
chr6	18209877	18209878	G	A	rs34969716	0.0
chr8	124847574	124847575	C	A	rs35006907	0.0
chr8	124847574	124847575	C	A	rs35006907	0.0
chr10	103720628	103720629	T	A	rs35176054	0.0
chr12	69703683	69703684	T	C	rs35349325	0.0
chr12	69703683	69703684	T	C	rs35349325	0.0
chr2	178556566	178556567	C	T	rs35504893	0.0
chr2	212401278	212401279	A	T	rs35544454	0.0
chr8	11642398	11642399	A	C	rs35620480	0.0
chr12	123962791	123962792	T	G	rs3789967	0.0
chr4	10117120	10117121	G	T	rs3822259	0.0
chr17	70351196	70351197	G	T	rs3844438	0.0
chr4	110840330	110840331	T	C	rs3853445	0.0
chr4	102994460	102994461	T	C	rs3960788	0.0
chr4	102994460	102994461	T	C	rs3960788	0.0
chr8	140736224	140736225	G	A	rs4355822	0.0
chr9	94886304	94886305	G	A	rs4385527	0.0
chr1	115768196	115768197	G	A	rs4484922	0.0
chr1	115768196	115768197	G	C	rs4484922	0.0
chr1	115768196	115768197	G	A	rs4484922	0.0
chr1	115768196	115768197	G	C	rs4484922	0.0
chr1	203059582	203059583	C	G	rs4590732	0.0
chr1	203059582	203059583	C	T	rs4590732	0.0
chr22	18117815	18117816	G	A	rs465276	0.0
chr22	18117815	18117816	G	A	rs465276	0.0
chr9	106870071	106870072	G	A	rs4743034	0.0
chr3	179450673	179450674	C	T	rs4855074	0.0
chr3	179452705	179452706	C	T	rs4855075	0.0
chr8	123622956	123622957	G	C	rs4871397	0.0
chr8	123622956	123622957	G	T	rs4871397	0.0
chr1	205748694	205748695	A	C	rs4951261	0.0
chr9	20235005	20235006	A	G	rs4977397	0.0
chr9	20235005	20235006	A	T	rs4977397	0.0
chr1	154741529	154741530	G	A	rs4999127	0.0
chr1	170665942	170665943	T	C	rs503706	0.0
chr7	14332383	14332384	G	A	rs55734480	0.0
chr7	14332383	14332384	G	A	rs55734480	0.0
chr4	113507557	113507558	C	T	rs55754224	0.0
chr4	113507557	113507558	C	T	rs55754224	0.0
chr7	128776989	128776990	T	G	rs55985730	0.0
chr2	174690985	174690986	C	T	rs56181519	0.0
chr2	174690985	174690986	C	T	rs56181519	0.0
chr10	73654585	73654586	G	A	rs60212594	0.0
chr10	73654585	73654586	G	C	rs60212594	0.0
chr1	170648164	170648165	G	T	rs608930	0.0
chr3	195080123	195080124	C	T	rs60902112	0.0
chr15	63507813	63507814	A	G	rs62011291	0.0
chr7	107215556	107215557	G	A	rs62483627	0.0
chr8	123539734	123539735	A	G	rs62521286	0.0
chr7	28373567	28373568	C	A	rs6462078	0.0
chr7	28373567	28373568	C	A	rs6462078	0.0
chr10	73660355	73660356	C	A	rs6480708	0.0
chr2	69884578	69884579	C	A	rs6546553	0.0
chr2	25937070	25937071	T	C	rs6546620	0.0
chr5	107091907	107091908	C	A	rs6596717	0.0
chr5	107091907	107091908	C	G	rs6596717	0.0
chr2	61541609	61541610	G	A	rs6742276	0.0
chr3	38730433	38730434	C	G	rs6790396	0.0
chr3	38730433	38730434	C	G	rs6790396	0.0
chr2	145002785	145002786	C	G	rs67969609	0.0
chr3	12799434	12799435	T	C	rs6810325	0.0
chr4	110796910	110796911	G	A	rs6843082	0.0
chr4	110775494	110775495	A	T	rs6847935	0.0
chr5	173237159	173237160	G	A	rs6882776	0.0
chr5	173243741	173243742	G	T	rs6891790	0.0
chr6	87146284	87146285	G	T	rs6907805	0.0
chr8	140752559	140752560	G	A	rs6993266	0.0
chr8	21947753	21947754	T	C	rs6998692	0.0
chr9	94730237	94730238	T	A	rs7026071	0.0
chr9	94730237	94730238	T	C	rs7026071	0.0
chr5	114400718	114400719	G	A	rs716845	0.0
chr5	114400718	114400719	G	A	rs716845	0.0
chr15	73374913	73374914	T	G	rs7172038	0.0
chr17	70341043	70341044	C	G	rs7219869	0.0
chr20	62560731	62560732	C	T	rs7269123	0.0
chr1	170224683	170224684	G	C	rs72700114	0.0
chr1	170224683	170224684	G	C	rs72700114	0.0
chr17	12715362	12715363	G	A	rs72811294	0.0
chr17	12715362	12715363	G	C	rs72811294	0.0
chr2	86367363	86367364	G	A	rs72926475	0.0
chr2	86367363	86367364	G	A	rs72926475	0.0
chr3	24431374	24431375	A	G	rs73032363	0.0
chr3	111873990	111873991	G	A	rs73228543	0.0
chr14	34704568	34704569	C	T	rs73241997	0.0
chr6	16415519	16415520	G	A	rs73366713	0.0
chr6	16415519	16415520	G	T	rs73366713	0.0
chr3	38668823	38668824	T	C	rs7373065	0.0
chr3	38668823	38668824	T	G	rs7373065	0.0
chr3	38592650	38592651	C	A	rs7374540	0.0
chr15	73384922	73384923	C	T	rs74022964	0.0
chr8	134800172	134800173	G	A	rs7460121	0.0
chr14	72782710	72782711	C	T	rs74884082	0.0
chr7	74696372	74696373	A	G	rs74910854	0.0
chr4	110737237	110737238	C	T	rs75021220	0.0
chr8	18056460	18056461	G	A	rs7508	0.0
chr8	18056460	18056461	G	A	rs7508	0.0
chr2	25942658	25942659	C	T	rs7578393	0.0
chr11	128894674	128894675	G	A	rs76097649	0.0
chr11	128894674	128894675	G	A	rs76097649	0.0
chr6	36677810	36677811	A	C	rs762624	0.0
chr6	36677810	36677811	A	T	rs762624	0.0
chr3	89485226	89485227	T	A	rs7632427	0.0
chr3	89485226	89485227	T	C	rs7632427	0.0
chr3	89485226	89485227	T	A	rs7632427	0.0
chr3	89485226	89485227	T	C	rs7632427	0.0
chr3	12800304	12800305	A	G	rs7650482	0.0
chr3	196767830	196767831	C	T	rs9872035	0.0
chr18	48947821	48947822	T	C	rs9953366	0.0
chr18	48947821	48947822	T	C	rs9953366	0.0
chr4	148025538	148025539	G	T	rs10027347	0.0
chr7	116551246	116551247	C	A	rs11773845	0.0
chr7	92655808	92655809	A	G	rs11773884	0.0
chr6	149077963	149077964	G	T	rs117984853	0.0
chr6	149077963	149077964	G	T	rs117984853	0.0
chr14	34717487	34717488	C	T	rs11846704	0.0
chr4	173526197	173526198	A	G	rs10520260	0.0
chr4	173526197	173526198	A	G	rs10520260	0.0
chr1	170724396	170724397	T	C	rs12142379	0.0
chr6	133153163	133153164	G	A	rs12208899	0.0
chr12	123934126	123934127	C	T	rs12298484	0.0
chr15	70161799	70161800	G	A	rs12591736	0.0
chr15	70161799	70161800	G	C	rs12591736	0.0
chr15	70161799	70161800	G	T	rs12591736	0.0
chr12	122843352	122843353	C	A	rs10773657	0.0
chr12	32825502	32825503	T	C	rs12809354	0.0
chr12	114653211	114653212	C	T	rs12810346	0.0
chr12	114653211	114653212	C	T	rs12810346	0.0
chr12	24619032	24619033	C	T	rs10842383	0.0
chr14	76960367	76960368	A	G	rs10873299	0.0
chr10	76175586	76175587	A	G	rs11001667	0.0
chr15	98744145	98744146	T	C	rs12908437	0.0
chr15	98744145	98744146	T	G	rs12908437	0.0
chr15	98744145	98744146	T	C	rs12908437	0.0
chr15	98744145	98744146	T	G	rs12908437	0.0
chr2	148035095	148035096	A	T	rs12992412	0.0
chr4	110735435	110735436	A	G	rs112599895	0.0
chr1	154890475	154890476	C	T	rs11264280	0.0
chr1	154890475	154890476	C	T	rs11264280	0.0
chr12	26195495	26195496	C	G	rs113819537	0.0
chr12	26195495	26195496	C	G	rs113819537	0.0
chr10	103582914	103582915	A	G	rs11598047	0.0
chr10	103582914	103582915	A	G	rs11598047	0.0
chr17	39874910	39874911	T	C	rs11658278	0.0
chr7	836589	836590	C	T	rs11768850	0.0
chr7	116551246	116551247	C	A	rs11773845	0.0
chr2	69889882	69889883	C	T	rs10165883	0.0
chr4	148016385	148016386	C	G	rs10213171	0.0
chr10	101845956	101845957	T	C	rs1044258	0.0
chr5	138052750	138052751	A	G	rs10479177	0.0
chr1	111849737	111849738	G	T	rs12044963	0.0
chr1	170224717	170224718	T	A	rs12122060	0.0
chr1	154451287	154451288	T	C	rs12129500	0.0
chr10	110816936	110816937	T	A	rs10749053	0.0
chr10	110816936	110816937	T	C	rs10749053	0.0
chr1	203057085	203057086	T	G	rs10753933	0.0
chr9	124415986	124415987	G	T	rs10760361	0.0
chr12	32825502	32825503	T	C	rs12809354	0.0
chr10	102230054	102230055	G	C	rs10786662	0.0
chr12	24619032	24619033	C	T	rs10842383	0.0
chr12	114653211	114653212	C	T	rs12810346	0.0
chr15	80384582	80384583	A	G	rs12908004	0.0
chr15	80384582	80384583	A	G	rs12908004	0.0
chr12	75830036	75830037	G	A	rs11180703	0.0
chr12	75830036	75830037	G	T	rs11180703	0.0
chr12	75830036	75830037	G	A	rs11180703	0.0
chr12	75830036	75830037	G	T	rs11180703	0.0
chr15	29439239	29439240	G	A	rs11856574	0.1402
chr1	234680807	234680808	G	A	rs482329	0.4225
chr1	234680807	234680808	G	C	rs482329	0.4225
chr1	234681536	234681537	C	G	rs592197	0.4254
chr1	234679137	234679138	C	G	rs556186	0.4254
chr1	234672579	234672580	A	G	rs617029	0.4334
chr1	234668928	234668929	C	A	rs652023	0.4334
chr1	234668928	234668929	C	G	rs652023	0.4334
chr1	234667872	234667873	T	C	rs636705	0.4334
chr1	234666894	234666895	C	T	rs622239	0.4334
chr1	234666520	234666521	A	G	rs610329	0.4334
chr1	234666520	234666521	A	T	rs610329	0.4334
chr1	234668218	234668219	T	C	rs638454	0.4344
chr1	234666346	234666347	T	A	rs572408	0.4344
chr1	234666346	234666347	T	C	rs572408	0.4344
chr1	234672271	234672272	C	T	rs533048	0.4364
chr1	234671711	234671712	A	C	rs621167	0.4364
chr1	234670469	234670470	C	T	rs474100	0.4364
chr1	234668507	234668508	A	C	rs639538	0.4364
chr1	234680252	234680253	C	T	rs476875	0.4453
chr1	234682675	234682676	T	A	rs620462	0.4453
chr1	234683297	234683298	T	C	rs1660559	0.4453
chr1	234679442	234679443	A	T	rs622339	0.4443
chr1	234679248	234679249	A	G	rs623185	0.4443
chr1	234679914	234679915	T	A	rs2587539	0.4503
chr1	234679914	234679915	T	C	rs2587539	0.4503
chr1	234679914	234679915	T	G	rs2587539	0.4503
chr1	234660116	234660117	C	A	rs611634	0.4264
chr1	234660116	234660117	C	G	rs611634	0.4264
chr1	234675265	234675266	T	A	rs547104	0.4513
chr1	234675265	234675266	T	C	rs547104	0.4513
chr1	234672760	234672761	T	C	rs605957	0.4732
chr1	234672525	234672526	G	A	rs534978	0.4732
chr1	234666661	234666662	C	T	rs610843	0.4761
chr1	234685080	234685081	G	A	rs588965	0.4891
chr1	234685080	234685081	G	T	rs588965	0.4891
chr1	234684584	234684585	G	A	rs490559	0.4871
chr1	234684672	234684673	T	C	rs491427	0.4871
chr1	234665152	234665153	G	A	rs2770366	0.4761
chr1	234665152	234665153	G	C	rs2770366	0.4761
chr1	234687166	234687167	C	A	rs501107	0.493
chr6	51020054	51020055	A	G	rs190759	0.17
chr6	51020792	51020793	G	A	rs1925214	0.169
chr12	127308068	127308069	C	T	rs1823172	0.0845
chr12	127308481	127308482	T	A	rs11833936	0.0845
chr12	127308481	127308482	T	G	rs11833936	0.0845
chr12	127309754	127309755	A	G	rs11059078	0.0905
chr12	127309754	127309755	A	T	rs11059078	0.0905
chr15	78633675	78633676	T	C	rs950776	0.325
chr15	78622391	78622392	C	A	rs8023462	0.336
chr15	78622391	78622392	C	T	rs8023462	0.336
chr15	78624279	78624280	C	G	rs2904130	0.335
chr15	78623844	78623845	C	G	rs4887070	0.338
chr15	78623844	78623845	C	T	rs4887070	0.338
chr15	78626419	78626420	G	C	rs62010332	0.325
chr15	78625056	78625057	A	G	rs1948	0.3191
chr15	78625056	78625057	A	T	rs1948	0.3191
chr15	78628734	78628735	C	G	rs7178270	0.3638
chr15	78628734	78628735	C	T	rs7178270	0.3638
chr15	78600441	78600442	G	A	rs62010327	0.34
chr15	78608231	78608232	C	T	rs7495518	0.333
chr15	78602628	78602629	C	T	rs62010328	0.333
chr15	78615002	78615003	C	T	rs2869546	0.3499
chr15	78619437	78619438	G	A	rs2067808	0.3509
chr17	62701570	62701571	G	A	rs2251393	0.1302
chr17	62701570	62701571	G	C	rs2251393	0.1302
chr20	61668354	61668355	G	A	rs944260	0.2783
chr20	61668354	61668355	G	T	rs944260	0.2783
chr12	92496743	92496744	T	C	rs10219495	0.1064
chr12	92512368	92512369	A	C	rs7295345	0.0905
chr12	92512374	92512375	T	A	rs7311563	0.0905
chr12	91586596	91586597	T	C	rs10777317	0.3857
chr12	91586596	91586597	T	G	rs10777317	0.3857
chr12	91582875	91582876	A	G	rs2130402	0.3857
chr12	91601724	91601725	A	T	rs4534653	0.3926
chr12	91602278	91602279	T	A	rs4486692	0.3926
chr12	91602278	91602279	T	C	rs4486692	0.3926
chr12	91602278	91602279	T	G	rs4486692	0.3926
chr12	91597635	91597636	C	T	rs9739334	0.3748
chr12	91591912	91591913	G	A	rs7295374	0.3688
chr12	91592704	91592705	C	T	rs7299092	0.3688
chr12	91596059	91596060	C	G	rs4842780	0.3688
chr12	91596059	91596060	C	T	rs4842780	0.3688
chr12	91598813	91598814	T	C	rs6538285	0.3698
chr12	91604421	91604422	T	G	rs7135695	0.3698
chr12	91612825	91612826	C	T	rs67724207	0.3698
chr12	91618423	91618424	T	C	rs1489895	0.3728
chr8	48899641	48899642	A	C	rs12155623	0.4304
chr8	48899641	48899642	A	T	rs12155623	0.4304
chr8	48916165	48916166	A	T	rs34236473	0.4235
chr8	48911453	48911454	T	C	rs16939055	0.3807
chr8	48911453	48911454	T	G	rs16939055	0.3807
chr3	140456517	140456518	G	A	rs11708189	0.3439
chr12	97295989	97295990	C	T	rs10777845	0.327
chr12	97294046	97294047	C	T	rs10860172	0.326
chr12	97293920	97293921	C	T	rs11108963	0.326
chr12	97293919	97293920	C	T	rs11108962	0.326
chr2	157923691	157923692	G	A	rs10183640	0.3002
chr2	157923642	157923643	C	A	rs10207881	0.3022
chr2	157924177	157924178	G	A	rs10168822	0.2903
chr1	171292053	171292054	G	A	rs6660565	0.2813
chr1	171308366	171308367	C	T	rs10912749	0.2823
chr1	171298071	171298072	T	C	rs10798305	0.2833
chr1	171285750	171285751	C	T	rs7877	0.2833
chr1	171318112	171318113	T	C	rs7412314	0.2833
chr1	171289502	171289503	C	T	rs10798304	0.2853
chr1	171325503	171325504	T	A	rs2284129	0.2873
chr1	171325503	171325504	T	G	rs2284129	0.2873
chr1	171267083	171267084	A	C	rs10912694	0.2793
chr1	171267083	171267084	A	G	rs10912694	0.2793
chr1	171258076	171258077	T	C	rs10912675	0.2833
chr22	39291478	39291479	A	G	rs54211	0.1113
chr22	39281735	39281736	G	A	rs137580	0.1093
chr22	39298616	39298617	A	G	rs5757608	0.1103
chr22	39300881	39300882	A	G	rs137608	0.1103
chr22	39301787	39301788	C	G	rs137610	0.1103
chr22	39301787	39301788	C	T	rs137610	0.1103
chr22	39301849	39301850	C	T	rs137611	0.1103
chr22	39303042	39303043	T	C	rs137614	0.1103
chr22	39311543	39311544	A	G	rs126229	0.1103
chr22	39316308	39316309	T	C	rs126230	0.1103
chr22	39318902	39318903	A	G	rs137625	0.1103
chr22	39321227	39321228	G	A	rs137629	0.1103
chr22	39321227	39321228	G	C	rs137629	0.1103
chr22	39321639	39321640	C	A	rs137630	0.1103
chr22	39321639	39321640	C	G	rs137630	0.1103
chr22	39321639	39321640	C	T	rs137630	0.1103
chr22	39322373	39322374	A	G	rs137633	0.1103
chr22	39327329	39327330	T	A	rs137637	0.1103
chr22	39327329	39327330	T	C	rs137637	0.1103
chr22	39330553	39330554	A	G	rs137641	0.1103
chr22	39332026	39332027	A	C	rs137643	0.1103
chr22	39334694	39334695	T	C	rs137649	0.1103
chr22	39334911	39334912	A	G	rs137650	0.1103
chr22	39338662	39338663	G	T	rs137663	0.1113
chr22	39339041	39339042	T	A	rs137665	0.1113
chr22	39339041	39339042	T	G	rs137665	0.1113
chr22	39339372	39339373	C	T	rs137666	0.1113
chr22	39321700	39321701	T	C	rs137631	0.1093
chr22	39316975	39316976	A	G	rs137623	0.1123
chr22	39284376	39284377	G	A	rs137582	0.1064
chr22	39284376	39284377	G	C	rs137582	0.1064
chr22	39284376	39284377	G	T	rs137582	0.1064
chr22	39269308	39269309	T	C	rs137576	0.1034
chr22	39265888	39265889	A	G	rs17304103	0.1034
chr22	39264055	39264056	C	A	rs9622986	0.1024
chr22	39264055	39264056	C	G	rs9622986	0.1024
chr22	39264022	39264023	G	C	rs760984	0.1024
chr22	39295887	39295888	C	A	rs137598	0.1272
chr22	39296194	39296195	T	G	rs137599	0.1272
chr22	39296303	39296304	G	A	rs137600	0.1272
chr22	39296303	39296304	G	C	rs137600	0.1272
chr8	104945311	104945312	A	G	rs16872085	0.0855
chr3	270665	270666	T	C	rs6764363	0.3698
chr12	75826837	75826838	C	T	rs7307780	0.1909
chr12	75821973	75821974	T	C	rs2367302	0.1968
chr12	75818135	75818136	C	A	rs11180695	0.1938
chr12	75818135	75818136	C	T	rs11180695	0.1938
chr12	75816582	75816583	G	A	rs10879986	0.1938
chr12	75816582	75816583	G	T	rs10879986	0.1938
chr11	96133535	96133536	G	C	rs10765792	0.1064
chr18	6939947	6939948	G	A	rs597503	0.1501
chr18	6939947	6939948	G	C	rs597503	0.1501
chr18	6939965	6939966	A	G	rs7244553	0.1501
chr18	6939477	6939478	C	A	rs1261716	0.1501
chr18	6939456	6939457	C	A	rs201210609	0.1501
chr18	6942997	6942998	A	G	rs530612	0.1511
chr18	6942997	6942998	A	T	rs530612	0.1511
chr18	6945448	6945449	C	T	rs8084092	0.1511
chr18	6940522	6940523	A	G	rs584440	0.1491
chr18	6947013	6947014	C	T	rs489023	0.1511
chr18	6937974	6937975	A	G	rs2105657	0.1362
chr18	6933816	6933817	A	G	rs2008892	0.1362
chr18	6933816	6933817	A	T	rs2008892	0.1362
chr18	6933556	6933557	A	G	rs2847199	0.1362
chr18	6933556	6933557	A	T	rs2847199	0.1362
chr18	6933057	6933058	C	T	rs4797272	0.1362
chr18	6932938	6932939	A	C	rs4797271	0.1362
chr18	6947915	6947916	T	C	rs2186904	0.1511
chr15	94622350	94622351	T	G	rs1014922	0.0845
chr15	94622613	94622614	C	A	rs74612451	0.0815
chr15	94630798	94630799	G	T	rs35506619	0.0825
chr15	94629153	94629154	G	T	rs6496026	0.0835
chr15	94623958	94623959	C	T	rs80275597	0.0805
chr15	94635996	94635997	G	A	rs35937380	0.0815
chr15	94617434	94617435	T	G	rs79903030	0.0825
chr15	94615725	94615726	G	A	rs77742346	0.0825
chr15	94618069	94618070	G	A	rs78157994	0.0835
chr17	70648047	70648048	G	T	rs17718586	0.1103
chr17	70647513	70647514	C	G	rs72860131	0.1103
chr17	70647513	70647514	C	T	rs72860131	0.1103
chr17	70636495	70636496	G	A	rs12185220	0.1213
chr6	151964551	151964552	G	T	rs2982694	0.1332
chr6	151970230	151970231	G	C	rs1884052	0.1342
chr6	151971209	151971210	C	T	rs2982738	0.1342
chr6	151971536	151971537	T	C	rs2347872	0.1342
chr6	151971536	151971537	T	G	rs2347872	0.1342
chr6	151972438	151972439	G	A	rs2144024	0.1342
chr6	151964496	151964497	T	A	rs2982692	0.1581
chr6	151964496	151964497	T	C	rs2982692	0.1581
chr6	151964460	151964461	T	C	rs2982691	0.1581
chr6	151964711	151964712	A	C	rs2982696	0.1581
chr6	151964711	151964712	A	G	rs2982696	0.1581
chr6	151964711	151964712	A	T	rs2982696	0.1581
chr6	151964355	151964356	G	A	rs2982690	0.1581
chr6	151964355	151964356	G	C	rs2982690	0.1581
chr6	151964777	151964778	G	A	rs2982697	0.1581
chr6	151964777	151964778	G	C	rs2982697	0.1581
chr6	151964777	151964778	G	T	rs2982697	0.1581
chr6	151964994	151964995	A	G	rs2982699	0.1581
chr6	151964994	151964995	A	T	rs2982699	0.1581
chr6	151964016	151964017	C	T	rs2982689	0.1581
chr6	151965387	151965388	G	C	rs2982700	0.1581
chr6	151965489	151965490	T	A	rs985694	0.1581
chr6	151965489	151965490	T	C	rs985694	0.1581
chr6	151966007	151966008	G	C	rs63741360	0.1581
chr6	151966259	151966260	C	G	rs1884050	0.1581
chr6	151966901	151966902	C	T	rs932479	0.1581
chr6	151967105	151967106	T	G	rs932480	0.1581
chr6	151971230	151971231	A	G	rs2982739	0.161
chr6	151971460	151971461	G	A	rs2347870	0.161
chr6	151971721	151971722	G	A	rs3020321	0.161
chr6	151966231	151966232	T	C	rs1884049	0.165
chr17	2868217	2868218	C	T	rs12603284	0.0915
chr17	2870104	2870105	T	A	rs1076166	0.0915
chr17	2870104	2870105	T	C	rs1076166	0.0915
chr17	2870105	2870106	G	A	rs1076165	0.0915
chr17	2870380	2870381	T	G	rs2003446	0.0915
chr17	2870637	2870638	C	T	rs1076164	0.0915
chr17	2871193	2871194	G	T	rs3916735	0.0915
chr17	2871380	2871381	C	A	rs4790374	0.0915
chr17	2871821	2871822	G	A	rs79286306	0.0915
chr17	2869443	2869444	A	G	rs75106207	0.0924
chr17	2867643	2867644	A	G	rs75876704	0.0895
chr17	2873296	2873297	C	A	rs183447039	0.0895
chr17	2873296	2873297	C	G	rs183447039	0.0895
chr17	2873296	2873297	C	T	rs183447039	0.0895
chr16	9650237	9650238	A	G	rs17550532	0.2296
chr16	9649733	9649734	T	A	rs72779821	0.2296
chr16	9649733	9649734	T	C	rs72779821	0.2296
chr16	9649733	9649734	T	G	rs72779821	0.2296
chr16	9651106	9651107	G	T	rs72779823	0.2177
chr16	9658215	9658216	T	G	rs759319	0.2346
chr16	9649607	9649608	A	G	rs72779819	0.1928
chr16	9649259	9649260	G	A	rs11647032	0.1918
chr16	9646563	9646564	C	T	rs72779817	0.1938
chr15	75426327	75426328	G	A	rs8028182	0.2256
chr15	75426327	75426328	G	C	rs8028182	0.2256
chr15	75426327	75426328	G	T	rs8028182	0.2256
chr14	23563860	23563861	C	T	rs2281680	0.1948
chr13	24508491	24508492	T	C	rs9581094	0.1382
chr13	24507664	24507665	T	G	rs73154395	0.1382
chr13	24511528	24511529	C	A	rs73154401	0.1382
chr12	50819649	50819650	A	G	rs17291650	0.0885
chr12	50582509	50582510	T	C	rs7295814	0.0915
chr11	23023045	23023046	T	A	rs10833905	0.2097
chr11	23022939	23022940	A	G	rs5005787	0.2087
chr11	23022606	23022607	C	T	rs3909702	0.2087
chr11	23022337	23022338	C	T	rs28591594	0.2087
chr11	23023827	23023828	A	G	rs10833906	0.2087
chr11	23021074	23021075	T	G	rs876092	0.2087
chr11	23020768	23020769	C	T	rs12279454	0.2087
chr11	23032936	23032937	T	A	rs10833913	0.2087
chr11	23032936	23032937	T	C	rs10833913	0.2087
chr11	23033582	23033583	T	C	rs11026920	0.2087
chr11	23033582	23033583	T	G	rs11026920	0.2087
chr11	23025502	23025503	A	C	rs7924512	0.2097
chr11	23026392	23026393	C	T	rs1426849	0.2097
chr11	23028311	23028312	G	A	rs11026910	0.2097
chr11	23028333	23028334	A	G	rs10833907	0.2097
chr11	23028525	23028526	A	G	rs10833908	0.2097
chr11	23028624	23028625	C	A	rs10833909	0.2097
chr11	23029280	23029281	A	G	rs11026913	0.2097
chr11	23029280	23029281	A	T	rs11026913	0.2097
chr11	23029323	23029324	C	T	rs11026914	0.2097
chr11	23029545	23029546	T	A	rs10833911	0.2097
chr11	23029545	23029546	T	G	rs10833911	0.2097
chr11	23029596	23029597	G	T	rs10833912	0.2097
chr11	23029838	23029839	A	C	rs7948097	0.2097
chr11	23029838	23029839	A	G	rs7948097	0.2097
chr11	23029935	23029936	A	G	rs7948214	0.2097
chr11	23030416	23030417	A	T	rs6483888	0.2097
chr11	23030937	23030938	G	A	rs11529720	0.2097
chr11	23030937	23030938	G	T	rs11529720	0.2097
chr11	23031339	23031340	A	T	rs11529721	0.2097
chr11	23031612	23031613	C	G	rs11529190	0.2097
chr11	23032484	23032485	C	T	rs11026917	0.2097
chr11	23032762	23032763	C	T	rs12226010	0.2097
chr11	23033689	23033690	A	C	rs28526534	0.2097
chr11	23033689	23033690	A	G	rs28526534	0.2097
chr11	23034026	23034027	C	A	rs61889440	0.2097
chr11	23034026	23034027	C	G	rs61889440	0.2097
chr11	23034167	23034168	C	T	rs61889441	0.2097
chr11	23034200	23034201	A	G	rs61889442	0.2097
chr11	23034625	23034626	C	T	rs11026924	0.2097
chr11	23035102	23035103	A	G	rs11026927	0.2097
chr11	23035225	23035226	G	T	rs12224706	0.2097
chr11	23036778	23036779	C	T	rs10833916	0.2097
chr11	23037965	23037966	C	T	rs61889452	0.2097
chr11	23038098	23038099	C	A	rs11026929	0.2097
chr11	23038098	23038099	C	G	rs11026929	0.2097
chr11	23039002	23039003	C	T	rs7934818	0.2097
chr11	23040401	23040402	A	G	rs10833918	0.2097
chr11	23041870	23041871	A	G	rs12285669	0.2097
chr11	23042482	23042483	A	G	rs10833919	0.2097
chr11	23042482	23042483	A	T	rs10833919	0.2097
chr11	23043650	23043651	C	T	rs11026931	0.2097
chr11	23043852	23043853	A	G	rs11026932	0.2097
chr11	23044316	23044317	G	A	rs1863627	0.2097
chr11	23044316	23044317	G	T	rs1863627	0.2097
chr11	23044834	23044835	A	G	rs7107632	0.2097
chr11	23045111	23045112	G	C	rs11026933	0.2097
chr11	23045956	23045957	G	A	rs4430508	0.2097
chr11	23024165	23024166	G	T	rs57275726	0.2078
chr11	23033079	23033080	G	A	rs10833914	0.2068
chr11	23033079	23033080	G	C	rs10833914	0.2068
chr11	23033092	23033093	C	T	rs10833915	0.2068
chr11	23030653	23030654	G	A	rs11529717	0.2078
chr11	23030653	23030654	G	C	rs11529717	0.2078
chr11	23030653	23030654	G	T	rs11529717	0.2078
chr11	23032417	23032418	C	T	rs11026916	0.2087
chr11	23046739	23046740	C	T	rs11026935	0.2087
chr11	23050981	23050982	C	T	rs10833923	0.2087
chr11	23051419	23051420	T	G	rs11026939	0.2087
chr11	23053114	23053115	A	G	rs11026945	0.2087
chr11	23053291	23053292	A	T	rs11026946	0.2087
chr11	23030901	23030902	C	T	rs11529719	0.2137
chr11	23054963	23054964	C	T	rs11026951	0.2097
chr11	23015272	23015273	A	G	rs10430910	0.2048
chr11	23015272	23015273	A	T	rs10430910	0.2048
chr11	23018464	23018465	C	T	rs10833904	0.2058
chr11	23014840	23014841	G	A	rs2114466	0.2058
chr11	23017288	23017289	C	A	rs12417226	0.2068
chr11	23017288	23017289	C	T	rs12417226	0.2068
chr11	23013646	23013647	G	T	rs10833902	0.2048
chr11	23028832	23028833	C	A	rs11026912	0.2276
chr11	23028832	23028833	C	T	rs11026912	0.2276
chr11	23006950	23006951	G	T	rs10833895	0.2028
chr11	23003173	23003174	G	T	rs7932620	0.2038
chr11	23002689	23002690	C	A	rs11026893	0.2038
chr11	23002689	23002690	C	G	rs11026893	0.2038
chr11	23001804	23001805	A	C	rs10833889	0.2038
chr11	23001804	23001805	A	T	rs10833889	0.2038
chr11	22997004	22997005	G	A	rs11026883	0.2038
chr11	22997004	22997005	G	C	rs11026883	0.2038
chr11	22994881	22994882	T	C	rs12421624	0.2038
chr11	22994272	22994273	G	A	rs11026880	0.2038
chr11	22994272	22994273	G	T	rs11026880	0.2038
chr11	22991176	22991177	G	C	rs77438393	0.2038
chr11	22991176	22991177	G	T	rs77438393	0.2038
chr11	23056756	23056757	C	G	rs10766999	0.1978
chr11	23056756	23056757	C	T	rs10766999	0.1978
chr11	23061278	23061279	C	A	rs875248	0.1978
chr11	23064315	23064316	A	C	rs61892165	0.1978
chr11	23064315	23064316	A	G	rs61892165	0.1978
chr11	23065948	23065949	T	C	rs2433501	0.1978
chr11	23066230	23066231	G	A	rs11026958	0.1978
chr11	23066230	23066231	G	T	rs11026958	0.1978
chr11	23067082	23067083	G	A	rs2468560	0.1978
chr11	23067189	23067190	T	C	rs10833927	0.1978
chr11	23067228	23067229	A	G	rs11026959	0.1978
chr11	23067416	23067417	G	A	rs11026960	0.1978
chr11	23067416	23067417	G	T	rs11026960	0.1978
chr11	23068737	23068738	A	G	rs3909701	0.1978
chr11	23071257	23071258	C	A	rs10833928	0.1978
chr11	23010879	23010880	T	A	rs1465521	0.2048
chr11	23008737	23008738	A	G	rs11026900	0.2048
chr11	23008058	23008059	A	G	rs10766992	0.2048
chr11	23001447	23001448	A	G	rs112686297	0.2048
chr11	22997829	22997830	T	A	rs11026884	0.2048
chr11	22997829	22997830	T	C	rs11026884	0.2048
chr11	22988268	22988269	G	A	rs10833877	0.2048
chr11	22987324	22987325	G	A	rs10766991	0.2048
chr11	22987324	22987325	G	C	rs10766991	0.2048
chr11	22986515	22986516	C	T	rs28776242	0.2048
chr11	23009472	23009473	G	A	rs11026902	0.2058
chr11	23009472	23009473	G	C	rs11026902	0.2058
chr11	23008793	23008794	A	G	rs10833899	0.2058
chr11	23008774	23008775	G	A	rs11026901	0.2058
chr11	23008197	23008198	C	A	rs10833897	0.2058
chr11	23007599	23007600	G	C	rs10833896	0.2058
chr11	23007599	23007600	G	T	rs10833896	0.2058
chr11	23007398	23007399	T	A	rs11026898	0.2058
chr11	23007398	23007399	T	G	rs11026898	0.2058
chr11	23005500	23005501	G	C	rs11026897	0.2058
chr11	23002243	23002244	A	G	rs12420168	0.2058
chr11	22999896	22999897	C	G	rs11026889	0.2058
chr11	22999093	22999094	A	G	rs3909703	0.2058
chr11	23009800	23009801	G	A	rs11026903	0.2038
chr11	23009800	23009801	G	T	rs11026903	0.2038
chr11	23010160	23010161	A	G	rs4923048	0.2068
chr11	23008903	23008904	G	A	rs10833900	0.2048
chr11	23008903	23008904	G	T	rs10833900	0.2048
chr11	23008616	23008617	G	T	rs10833898	0.2048
chr11	23074324	23074325	G	T	rs2195030	0.1958
chr11	23075623	23075624	C	G	rs10833930	0.1958
chr11	23075623	23075624	C	T	rs10833930	0.1958
chr11	23075706	23075707	C	T	rs10833931	0.1958
chr11	23077733	23077734	T	C	rs11026965	0.1958
chr11	23081075	23081076	A	G	rs10833933	0.1958
chr11	23089085	23089086	G	T	rs10767006	0.1958
chr11	23009818	23009819	C	T	rs11026904	0.2068
chr11	23064627	23064628	G	A	rs75749518	0.1918
chr11	23064627	23064628	G	T	rs75749518	0.1918
chr11	23084080	23084081	G	A	rs10833937	0.1998
chr11	22984199	22984200	G	A	rs16910406	0.1948
chr11	22981093	22981094	G	A	rs3866928	0.1948
chr11	22977330	22977331	C	T	rs76866579	0.1948
chr11	22977329	22977330	C	T	rs78740029	0.1948
chr11	22973500	22973501	G	A	rs11026870	0.1948
chr11	22973500	22973501	G	C	rs11026870	0.1948
chr11	22970810	22970811	G	T	rs11529713	0.1948
chr11	22970055	22970056	T	A	rs4923047	0.1948
chr11	22967877	22967878	T	C	rs10833870	0.1948
chr11	22985075	22985076	C	A	rs10833876	0.1958
chr11	22985075	22985076	C	T	rs10833876	0.1958
chr11	22983987	22983988	A	G	rs2303514	0.1958
chr11	22983115	22983116	G	C	rs11026873	0.1958
chr11	22980572	22980573	T	C	rs12286745	0.1958
chr11	22979816	22979817	A	G	rs12291247	0.1958
chr11	22973360	22973361	G	A	rs11026869	0.1958
chr11	22971304	22971305	T	C	rs11026868	0.1958
chr11	22970574	22970575	G	A	rs67074357	0.1958
chr11	22970574	22970575	G	T	rs67074357	0.1958
chr11	22969636	22969637	G	A	rs4922634	0.1958
chr11	22964422	22964423	C	G	rs10833868	0.1958
chr11	22964065	22964066	A	G	rs11529712	0.1958
chr11	22955269	22955270	A	G	rs10833866	0.1958
chr11	22969126	22969127	C	T	rs4923046	0.1928
chr11	22932461	22932462	G	A	rs7110619	0.1928
chr11	22930968	22930969	C	T	rs10833850	0.1928
chr10	94276222	94276223	T	C	rs11187837	0.1143
chr10	94266817	94266818	T	C	rs17109875	0.1143
chr10	94265733	94265734	A	C	rs3740360	0.1143
chr10	94290593	94290594	A	G	rs11187840	0.0984
chr10	94292753	94292754	C	T	rs11187842	0.0984
chr10	94292989	94292990	A	G	rs3781266	0.0984
chr10	94293481	94293482	T	A	rs3740365	0.0984
chr10	94293931	94293932	C	T	rs12220091	0.0984
chr10	94295394	94295395	C	T	rs75017201	0.0984
chr10	94300440	94300441	C	A	rs11187845	0.0964
chr10	94302628	94302629	T	C	rs12217792	0.0964
chr10	94303682	94303683	C	G	rs11187847	0.0964
chr10	94309391	94309392	G	A	rs7096883	0.0974
chr10	94228284	94228285	A	G	rs11187826	0.1203
chr10	94312667	94312668	C	T	rs75409190	0.0915
chr10	94317111	94317112	G	A	rs11187856	0.0915
chr10	94336103	94336104	A	C	rs11187882	0.0915
chr10	94328108	94328109	G	C	rs11187870	0.0905
chr10	94309916	94309917	C	A	rs7100626	0.0924
chr10	94310374	94310375	G	A	rs11187852	0.0924
chr10	94311638	94311639	C	T	rs752140	0.0924
chr10	94321699	94321700	T	G	rs11187863	0.0924
chr10	94322748	94322749	C	T	rs11187864	0.0924
chr10	94326233	94326234	C	G	rs11187866	0.0924
chr10	94332363	94332364	G	A	rs11187877	0.0924
chr10	94337108	94337109	T	C	rs11187883	0.0924
chr13	74168184	74168185	T	C	rs12429889	0.1491
chr13	74168252	74168253	G	C	rs12428827	0.1491
chr13	74168760	74168761	A	G	rs12868061	0.1491
chr13	74168956	74168957	T	C	rs12873119	0.1491
chr13	74169318	74169319	A	C	rs12872572	0.1491
chr13	74171835	74171836	T	C	rs6562808	0.1491
chr13	74172081	74172082	G	A	rs9600245	0.1491
chr13	74168156	74168157	C	A	rs12428808	0.1501
chr13	74172936	74172937	C	T	rs12874349	0.1501
chr13	74177306	74177307	T	A	rs11620053	0.1491
chr13	74177306	74177307	T	C	rs11620053	0.1491
chr13	74177897	74177898	A	G	rs7982535	0.1491
chr13	74181767	74181768	A	G	rs7996065	0.1491
chr13	74181767	74181768	A	T	rs7996065	0.1491
chr13	74182904	74182905	A	G	rs12858446	0.1491
chr13	74182961	74182962	C	T	rs12859161	0.1481
chr13	74168512	74168513	C	T	rs12867877	0.1412
chr13	74170233	74170234	G	A	rs12877629	0.1412
chr13	74193634	74193635	C	T	rs12869360	0.1431
chr13	74212505	74212506	C	T	rs12875916	0.1531
chr13	74213724	74213725	C	G	rs11616399	0.1531
chr13	74213724	74213725	C	T	rs11616399	0.1531
chr13	74213099	74213100	A	C	rs8002907	0.1541
chr13	74214863	74214864	A	G	rs12872277	0.1541
chr13	74217503	74217504	A	G	rs12874351	0.1541
chr13	74218213	74218214	A	G	rs7326493	0.1541
chr13	74218889	74218890	C	A	rs1857026	0.1541
chr13	74220335	74220336	G	A	rs12871788	0.1531
chr13	74221957	74221958	T	C	rs12863691	0.1571
chr13	74230435	74230436	C	T	rs12877408	0.1571
chr13	74230970	74230971	T	C	rs12864994	0.1571
chr13	74230970	74230971	T	G	rs12864994	0.1571
chr13	74233307	74233308	T	A	rs12875669	0.1571
chr13	74233307	74233308	T	C	rs12875669	0.1571
chr13	74235718	74235719	A	C	rs2785950	0.1571
chr13	74235718	74235719	A	G	rs2785950	0.1571
chr13	74242021	74242022	G	A	rs6562809	0.1571
chr13	74243067	74243068	T	C	rs7982004	0.1561
chr13	74243951	74243952	T	G	rs7324194	0.1561
chr13	74244282	74244283	C	A	rs1417991	0.1561
chr13	74167308	74167309	C	T	rs12859150	0.17
chr13	74251392	74251393	A	G	rs7993596	0.159
chr13	74200117	74200118	T	G	rs7325565	0.1441
chr13	74212097	74212098	A	T	rs12875186	0.1431
chr13	74217626	74217627	T	C	rs12875650	0.1441
chr13	74217626	74217627	T	G	rs12875650	0.1441
chr13	74220162	74220163	G	A	rs12871579	0.1441
chr13	74251849	74251850	T	A	rs4083746	0.162
chr13	74259390	74259391	C	T	rs12865094	0.161
chr13	74262883	74262884	T	A	rs7323758	0.161
chr13	74220667	74220668	C	A	rs7985779	0.1441
chr13	74220667	74220668	C	T	rs7985779	0.1441
chr13	74222129	74222130	G	A	rs12862289	0.1471
chr13	74222129	74222130	G	C	rs12862289	0.1471
chr13	74242607	74242608	C	T	rs12875926	0.1471
chr13	74221669	74221670	C	G	rs12876993	0.1461
chr13	74221669	74221670	C	T	rs12876993	0.1461
chr13	74221970	74221971	T	C	rs12864047	0.1461
chr13	74222644	74222645	A	C	rs12863374	0.1461
chr13	74166353	74166354	A	T	rs11619312	0.162
chr13	74249958	74249959	G	C	rs12862976	0.1471
chr13	74262420	74262421	T	C	rs12862167	0.1501
chr5	153677987	153677988	C	T	rs12189362	0.1312
chr5	153679244	153679245	A	G	rs76817604	0.1302
chr5	153676179	153676180	A	T	rs7715366	0.1302
chr5	153674060	153674061	G	A	rs6864192	0.1302
chr5	153674060	153674061	G	T	rs6864192	0.1302
chr5	153691781	153691782	C	T	rs80243228	0.1302
chr5	153701844	153701845	G	A	rs76018828	0.1302
chr5	153684241	153684242	T	C	rs17594729	0.1312
chr5	153684241	153684242	T	G	rs17594729	0.1312
chr5	153716874	153716875	G	A	rs76447591	0.1272
chr5	153730628	153730629	T	C	rs73279105	0.1272
chr5	153730628	153730629	T	G	rs73279105	0.1272
chr5	153750682	153750683	C	A	rs76760125	0.1272
chr5	153759366	153759367	A	G	rs77325499	0.1272
chr10	18661625	18661626	T	C	rs10829156	0.2048
chr10	18662533	18662534	G	A	rs10829157	0.2038
chr10	18678688	18678689	A	G	rs8181345	0.2048
chr10	18678688	18678689	A	T	rs8181345	0.2048
chr10	18664158	18664159	A	G	rs4748505	0.2018
chr10	18664490	18664491	A	C	rs7922241	0.2018
chr10	18664490	18664491	A	G	rs7922241	0.2018
chr10	18679011	18679012	C	A	rs10829199	0.2048
chr10	18667410	18667411	C	T	rs7081435	0.2078
chr10	18683129	18683130	C	T	rs10741131	0.2058
chr10	18668915	18668916	A	T	rs4748507	0.2068
chr10	18659017	18659018	A	G	rs10764661	0.2087
chr10	18647031	18647032	A	T	rs4748502	0.2217
chr10	18673253	18673254	A	G	rs7082880	0.1889
chr10	18673253	18673254	A	T	rs7082880	0.1889
chr10	18684897	18684898	T	A	rs7084709	0.2157
chr10	18684897	18684898	T	C	rs7084709	0.2157
chr10	18651867	18651868	A	T	rs4748504	0.2207
chr10	18625859	18625860	A	C	rs6482567	0.2207
chr10	18625859	18625860	A	G	rs6482567	0.2207
chr10	18641062	18641063	A	G	rs10741120	0.2207
chr10	18641062	18641063	A	T	rs10741120	0.2207
chr10	18628523	18628524	C	G	rs4316423	0.2207
chr10	18628523	18628524	C	T	rs4316423	0.2207
chr10	18620406	18620407	T	A	rs7909552	0.2256
chr10	18650537	18650538	T	A	rs7095666	0.2266
chr10	18650537	18650538	T	C	rs7095666	0.2266
chr10	18649304	18649305	G	T	rs7923072	0.2256
chr10	18611663	18611664	C	A	rs6482565	0.2256
chr10	18611663	18611664	C	G	rs6482565	0.2256
chr10	18611663	18611664	C	T	rs6482565	0.2256
chr10	18626972	18626973	C	T	rs10732437	0.2237
chr10	18588627	18588628	A	G	rs6482546	0.2137
chr10	18606392	18606393	T	A	rs61840846	0.2117
chr10	18606392	18606393	T	C	rs61840846	0.2117
chr10	18594219	18594220	C	A	rs4338439	0.2117
chr10	18594219	18594220	C	T	rs4338439	0.2117
chr10	18539733	18539734	G	A	rs4747352	0.2097
chr10	18539733	18539734	G	C	rs4747352	0.2097
chr10	18539733	18539734	G	T	rs4747352	0.2097
chr10	18630116	18630117	G	A	rs148751687	0.2276
chr10	18587224	18587225	C	G	rs7093907	0.2127
chr10	18605355	18605356	A	G	rs9731044	0.2107
chr10	18542374	18542375	A	T	rs7904365	0.2087
chr10	18573281	18573282	A	C	rs7908550	0.2127
chr10	18573281	18573282	A	T	rs7908550	0.2127
chr10	18603452	18603453	C	T	rs7077786	0.2187
chr10	18639232	18639233	A	C	rs7097534	0.2107
chr10	18639232	18639233	A	G	rs7097534	0.2107
chr10	18523767	18523768	A	G	rs7100884	0.2107
chr10	18523504	18523505	T	C	rs10828834	0.2107
chr10	18523504	18523505	T	G	rs10828834	0.2107
chr10	18585173	18585174	C	T	rs7075678	0.2177
chr10	18570812	18570813	C	T	rs12358984	0.2167
chr10	18528183	18528184	G	A	rs1917823	0.2038
chr10	18682335	18682336	A	G	rs1027194	0.2127
chr10	18682335	18682336	A	T	rs1027194	0.2127
chr14	87039903	87039904	A	T	rs11624056	0.1183
chr22	27694208	27694209	G	A	rs5762311	0.0845
chr22	27702030	27702031	G	A	rs5752614	0.0895
chr8	77768113	77768114	T	C	rs3864663	0.1421
chr7	97991378	97991379	G	A	rs13438327	0.0855
chr7	97991826	97991827	T	C	rs7789040	0.0855
chr7	97991950	97991951	T	C	rs7789181	0.0855
chr7	97991950	97991951	T	G	rs7789181	0.0855
chr7	97992207	97992208	T	C	rs34706362	0.0855
chr7	97992596	97992597	G	C	rs112508071	0.0855
chr7	97992932	97992933	C	T	rs13231206	0.0855
chr7	97992968	97992969	C	T	rs34701881	0.0855
chr7	97993319	97993320	C	T	rs35218994	0.0855
chr7	97993416	97993417	C	T	rs35318583	0.0855
chr7	97993516	97993517	A	G	rs13234580	0.0855
chr7	97992894	97992895	G	A	rs13231319	0.0865
chr7	97992894	97992895	G	C	rs13231319	0.0865
chr7	97989684	97989685	G	A	rs12112779	0.0865
chr7	97989684	97989685	G	T	rs12112779	0.0865
chr7	97994026	97994027	C	A	rs13235265	0.0865
chr7	97994169	97994170	T	C	rs28609743	0.0865
chr7	97994488	97994489	A	G	rs28613451	0.0865
chr7	97994627	97994628	A	G	rs34752342	0.0865
chr7	97994627	97994628	A	T	rs34752342	0.0865
chr7	97994651	97994652	A	T	rs28733191	0.0865
chr7	97994668	97994669	C	A	rs28625525	0.0865
chr7	97994668	97994669	C	T	rs28625525	0.0865
chr7	97995972	97995973	A	T	rs1621674	0.0865
chr7	97985487	97985488	A	G	rs17169235	0.0865
chr7	97993767	97993768	A	G	rs13234789	0.0875
chr7	97990784	97990785	C	T	rs35481514	0.0825
chr7	97989223	97989224	C	A	rs10251155	0.0825
chr7	97989223	97989224	C	G	rs10251155	0.0825
chr7	97993540	97993541	C	T	rs68098129	0.0825
chr7	97989075	97989076	A	G	rs10277460	0.0825
chr7	97989023	97989024	A	G	rs10277446	0.0825
chr7	97988999	97989000	G	A	rs34324646	0.0825
chr7	97988830	97988831	G	A	rs10248044	0.0825
chr7	97988384	97988385	A	C	rs12704956	0.0825
chr7	97988384	97988385	A	G	rs12704956	0.0825
chr7	97988345	97988346	C	G	rs13242307	0.0825
chr7	97988345	97988346	C	T	rs13242307	0.0825
chr7	97988215	97988216	T	C	rs112830011	0.0825
chr7	97995070	97995071	T	C	rs35063198	0.0825
chr7	97996331	97996332	G	A	rs13246032	0.0825
chr7	97990934	97990935	A	G	rs13308002	0.0835
chr7	97990453	97990454	T	G	rs34757976	0.0835
chr7	97990406	97990407	T	C	rs2894160	0.0835
chr7	97989657	97989658	T	C	rs12113397	0.0835
chr7	97987969	97987970	T	A	rs71563549	0.0835
chr7	97995659	97995660	C	G	rs1636545	0.0835
chr7	97995659	97995660	C	T	rs1636545	0.0835
chr7	97986841	97986842	A	G	rs10231883	0.0835
chr7	97986518	97986519	G	A	rs71563547	0.0835
chr7	97986412	97986413	A	G	rs34180334	0.0835
chr7	97989840	97989841	T	G	rs34556006	0.0845
chr7	12892423	12892424	G	T	rs732577	0.4583
chr7	12888828	12888829	T	C	rs57481768	0.4573
chr7	12897507	12897508	T	A	rs10447589	0.4602
chr7	12897507	12897508	T	C	rs10447589	0.4602
chr7	12899084	12899085	T	C	rs7785032	0.4602
chr7	12889828	12889829	A	C	rs10216045	0.4563
chr7	12889684	12889685	A	C	rs56037662	0.4583
chr7	12889684	12889685	A	T	rs56037662	0.4583
chr7	12887968	12887969	T	G	rs10950424	0.4463
chr7	12841713	12841714	C	G	rs10950421	0.4503
chr7	12841713	12841714	C	T	rs10950421	0.4503
chr2	192090778	192090779	T	C	rs13007495	0.1352
chr2	159213244	159213245	A	G	rs13022357	0.1103
chr2	159227751	159227752	A	G	rs2042495	0.1143
chr2	159229276	159229277	T	C	rs2042497	0.1143
chr2	159231023	159231024	T	G	rs3821301	0.1143
chr2	159225842	159225843	C	T	rs12692544	0.1153
chr2	159228022	159228023	A	C	rs2288111	0.1153
chr2	159228022	159228023	A	G	rs2288111	0.1153
chr2	159231303	159231304	T	C	rs6720840	0.1133
chr2	159231303	159231304	T	G	rs6720840	0.1133
chr2	159227712	159227713	G	A	rs2042494	0.1173
chr2	159227712	159227713	G	C	rs2042494	0.1173
chr2	154370164	154370165	T	A	rs707040	0.3857
chr2	154370164	154370165	T	C	rs707040	0.3857
chr2	154375566	154375567	C	G	rs2177672	0.3817
chr2	154375566	154375567	C	T	rs2177672	0.3817
chr2	154377310	154377311	T	C	rs10202750	0.3817
chr2	154377454	154377455	G	A	rs10210987	0.3817
chr2	154378395	154378396	C	T	rs6760603	0.3817
chr2	154378487	154378488	G	T	rs2882047	0.3817
chr2	154378631	154378632	C	T	rs6760854	0.3817
chr2	154379340	154379341	G	T	rs35706065	0.3817
chr2	154379821	154379822	G	A	rs1154759	0.3817
chr2	154380826	154380827	A	T	rs6726767	0.3817
chr2	154381380	154381381	C	T	rs7566536	0.3817
chr2	154358700	154358701	T	C	rs10175148	0.3817
chr2	154385943	154385944	T	C	rs799794	0.3757
chr2	154386380	154386381	A	C	rs799796	0.3767
chr2	154387172	154387173	A	G	rs707043	0.3767
chr2	154388996	154388997	T	C	rs707044	0.3767
chr2	154389357	154389358	T	C	rs707045	0.3767
chr2	154389427	154389428	A	C	rs799798	0.3767
chr2	154389520	154389521	G	A	rs775342	0.3767
chr2	154389596	154389597	T	C	rs707046	0.3767
chr2	154383122	154383123	G	A	rs799790	0.3738
chr2	154385328	154385329	T	C	rs799793	0.3728
chr2	154386154	154386155	G	A	rs799795	0.3728
chr2	154388748	154388749	T	A	rs775343	0.3738
chr2	154388748	154388749	T	C	rs775343	0.3738
chr2	154383267	154383268	A	G	rs799792	0.3767
chr2	154413277	154413278	A	T	rs725585	0.3718
chr2	154413618	154413619	G	A	rs1991081	0.3718
chr2	154409110	154409111	G	A	rs1405936	0.3728
chr2	154375214	154375215	A	C	rs6705536	0.3529
chr2	154375896	154375897	C	T	rs2037660	0.3529
chr2	154376287	154376288	A	C	rs6435170	0.3529
chr2	154376287	154376288	A	T	rs6435170	0.3529
chr2	154377765	154377766	C	A	rs12617950	0.3529
chr2	154377765	154377766	C	G	rs12617950	0.3529
chr2	154383165	154383166	G	C	rs799791	0.3907
chr2	154371893	154371894	G	A	rs7575231	0.3519
chr2	154371998	154371999	T	C	rs7566094	0.3519
chr2	154372861	154372862	T	C	rs2348925	0.3519
chr2	154374106	154374107	T	C	rs719461	0.3519
chr2	154374544	154374545	T	C	rs2037663	0.3519
chr2	154374608	154374609	T	A	rs2037662	0.3519
chr2	154374608	154374609	T	C	rs2037662	0.3519
chr2	154416715	154416716	T	C	rs12612408	0.3837
chr2	154357839	154357840	A	G	rs707035	0.3519
chr19	45804147	45804148	A	G	rs8111071	0.0646
chr19	45811245	45811246	C	T	rs12980265	0.0646
chr19	45761704	45761705	C	T	rs12982642	0.0646
chr2	11370821	11370822	A	G	rs6716724	0.1531
chr2	11370711	11370712	T	A	rs6719739	0.1501
chr2	11370711	11370712	T	C	rs6719739	0.1501
chr2	11370470	11370471	A	G	rs7420679	0.1501
chr2	11370531	11370532	T	C	rs10195908	0.1471
chr2	11369353	11369354	G	A	rs4668722	0.1471
chr2	11372302	11372303	T	C	rs10202323	0.1362
chr2	11366372	11366373	T	C	rs13024110	0.161
chr2	11367398	11367399	C	A	rs60355760	0.164
chr2	11364789	11364790	C	A	rs4641909	0.164
chr2	11364789	11364790	C	G	rs4641909	0.164
chr2	11364789	11364790	C	T	rs4641909	0.164
chr2	54120612	54120613	C	T	rs1559040	0.1312
chr2	54120892	54120893	C	T	rs2112125	0.1312
chr2	54120246	54120247	C	T	rs7571660	0.1312
chr2	54120175	54120176	C	T	rs35641543	0.1312
chr2	54120169	54120170	C	T	rs6721034	0.1312
chr2	54121870	54121871	C	A	rs72800751	0.1312
chr2	54121870	54121871	C	T	rs72800751	0.1312
chr2	54121712	54121713	A	G	rs11675345	0.1322
chr2	54120694	54120695	C	G	rs1559039	0.1342
chr2	54120694	54120695	C	T	rs1559039	0.1342
chr2	54113542	54113543	C	A	rs72800746	0.1322
chr2	54106831	54106832	C	A	rs111819336	0.1322
chr2	54106831	54106832	C	G	rs111819336	0.1322
chr2	54106343	54106344	G	A	rs72800741	0.1322
chr2	54103155	54103156	T	A	rs114805895	0.1322
chr2	54102161	54102162	C	T	rs72800739	0.1322
chr2	54090764	54090765	C	T	rs72800732	0.1322
chr2	54088309	54088310	G	A	rs72800729	0.1322
chr2	54130614	54130615	T	C	rs55672362	0.1312
chr2	54133133	54133134	C	A	rs72800759	0.1312
chr2	54133133	54133134	C	G	rs72800759	0.1312
chr2	54133133	54133134	C	T	rs72800759	0.1312
chr2	54134456	54134457	T	C	rs78447233	0.1312
chr2	54135929	54135930	T	C	rs72800765	0.1312
chr2	54097605	54097606	A	G	rs61572658	0.1342
chr2	54096844	54096845	G	A	rs13429859	0.1342
chr2	54096844	54096845	G	C	rs13429859	0.1342
chr2	54093661	54093662	C	T	rs13418658	0.1342
chr2	54093637	54093638	G	A	rs13418839	0.1342
chr2	54093637	54093638	G	C	rs13418839	0.1342
chr2	54093113	54093114	C	A	rs13418039	0.1342
chr2	54092379	54092380	C	T	rs56374740	0.1342
chr2	54075537	54075538	C	G	rs11677951	0.1342
chr2	54106210	54106211	C	A	rs10176406	0.1352
chr2	54105940	54105941	G	T	rs10176342	0.1352
chr2	54103979	54103980	G	C	rs10169648	0.1352
chr2	54103104	54103105	G	C	rs10166363	0.1352
chr2	54102817	54102818	C	G	rs67951010	0.1352
chr2	54102817	54102818	C	T	rs67951010	0.1352
chr2	54101830	54101831	T	A	rs10172916	0.1352
chr2	54101830	54101831	T	G	rs10172916	0.1352
chr2	54090134	54090135	A	G	rs11695936	0.1352
chr2	54086863	54086864	T	A	rs10205315	0.1352
chr2	54086369	54086370	C	T	rs10192403	0.1352
chr2	54145059	54145060	T	C	rs7586592	0.1312
chr2	54145465	54145466	A	C	rs72800772	0.1312
chr2	54145465	54145466	A	G	rs72800772	0.1312
chr2	54152456	54152457	T	A	rs72800775	0.1312
chr2	54073999	54074000	T	G	rs72800725	0.1372
chr2	54066782	54066783	G	C	rs10208690	0.1392
chr2	54053057	54053058	G	C	rs72800719	0.1392
chr2	54061823	54061824	G	A	rs28368466	0.1382
chr2	54037659	54037660	A	C	rs72800715	0.1203
chr2	179701950	179701951	G	A	rs16866933	0.0984
chr4	116333132	116333133	A	T	rs2389202	0.1352
chr4	116332595	116332596	C	G	rs1565235	0.1352
chr4	116332595	116332596	C	T	rs1565235	0.1352
chr4	116334002	116334003	A	C	rs6533968	0.1352
chr4	116334002	116334003	A	G	rs6533968	0.1352
chr4	116334002	116334003	A	T	rs6533968	0.1352
chr4	116335102	116335103	C	T	rs6821495	0.1352
chr4	116336906	116336907	T	C	rs1906697	0.1352
chr4	116336906	116336907	T	G	rs1906697	0.1352
chr4	116329265	116329266	T	A	rs4321703	0.1352
chr4	116329265	116329266	T	G	rs4321703	0.1352
chr4	116329012	116329013	A	G	rs937016	0.1352
chr4	116329012	116329013	A	T	rs937016	0.1352
chr4	116337307	116337308	G	A	rs7678548	0.1352
chr4	116337307	116337308	G	C	rs7678548	0.1352
chr4	116337307	116337308	G	T	rs7678548	0.1352
chr4	116338336	116338337	A	G	rs7684819	0.1352
chr4	116338336	116338337	A	T	rs7684819	0.1352
chr4	116324273	116324274	C	T	rs1489001	0.1352
chr4	116345102	116345103	C	T	rs6853891	0.1352
chr4	116346492	116346493	T	A	rs72685158	0.1332
chr4	116346492	116346493	T	C	rs72685158	0.1332
chr4	116347344	116347345	A	G	rs11944312	0.1332
chr4	116347924	116347925	A	G	rs17688333	0.1332
chr4	116349375	116349376	A	G	rs67927538	0.1342
chr4	116326229	116326230	A	G	rs1546005	0.1302
chr4	116340085	116340086	C	A	rs7697384	0.1302
chr4	116340131	116340132	C	G	rs111511015	0.1302
chr4	116341535	116341536	T	G	rs79165069	0.1302
chr4	116342140	116342141	A	G	rs7664158	0.1302
chr4	116343370	116343371	G	A	rs72685151	0.1302
chr4	116346565	116346566	A	G	rs10516627	0.1292
chr4	116328926	116328927	G	A	rs72685137	0.1312
chr4	116344928	116344929	A	C	rs6853478	0.1312
chr4	116344928	116344929	A	G	rs6853478	0.1312
chr4	116332947	116332948	T	A	rs6533967	0.16
chr4	116332947	116332948	T	C	rs6533967	0.16
chr4	116333460	116333461	A	G	rs1906691	0.16
chr4	116332778	116332779	G	T	rs1565234	0.16
chr4	116332021	116332022	A	T	rs1488997	0.16
chr4	116331854	116331855	A	C	rs4834528	0.16
chr4	116331854	116331855	A	T	rs4834528	0.16
chr4	116331334	116331335	T	A	rs4490524	0.16
chr4	116331334	116331335	T	C	rs4490524	0.16
chr4	116335542	116335543	T	A	rs2220451	0.16
chr4	116335542	116335543	T	G	rs2220451	0.16
chr4	116330050	116330051	C	T	rs4571409	0.16
chr4	116336262	116336263	A	C	rs35336407	0.16
chr4	116336575	116336576	G	T	rs1906699	0.16
chr4	116336679	116336680	A	G	rs1906698	0.16
chr4	116329189	116329190	T	C	rs4580715	0.16
chr4	116329131	116329132	C	A	rs937014	0.16
chr4	116329116	116329117	G	A	rs937015	0.16
chr4	116328455	116328456	G	A	rs1488998	0.16
chr4	116328455	116328456	G	C	rs1488998	0.16
chr4	116328455	116328456	G	T	rs1488998	0.16
chr4	116328393	116328394	G	A	rs1488999	0.16
chr4	116338108	116338109	G	C	rs7684743	0.16
chr4	116338108	116338109	G	T	rs7684743	0.16
chr4	116338582	116338583	C	T	rs7685403	0.16
chr4	116340164	116340165	T	C	rs7675907	0.16
chr4	116340164	116340165	T	G	rs7675907	0.16
chr4	116324287	116324288	T	A	rs1489000	0.16
chr4	116324287	116324288	T	C	rs1489000	0.16
chr4	116341003	116341004	A	G	rs1873103	0.159
chr4	116341935	116341936	C	A	rs67635260	0.159
chr4	116343585	116343586	T	A	rs72685153	0.159
chr4	116343622	116343623	A	G	rs72913320	0.159
chr4	116343622	116343623	A	T	rs72913320	0.159
chr4	116343935	116343936	C	T	rs66980885	0.159
chr4	116345362	116345363	C	T	rs2389148	0.159
chr4	116346214	116346215	A	G	rs12509335	0.1581
chr4	116346214	116346215	A	T	rs12509335	0.1581
chr4	116347665	116347666	G	T	rs11935514	0.1581
chr4	116348089	116348090	C	G	rs41518644	0.1581
chr4	116348089	116348090	C	T	rs41518644	0.1581
chr4	116348705	116348706	A	T	rs79970578	0.1581
chr4	116350635	116350636	T	G	rs77100234	0.1392
chr4	116351683	116351684	C	G	rs1489012	0.1392
chr4	116351683	116351684	C	T	rs1489012	0.1392
chr4	116348706	116348707	A	T	rs76377236	0.1521
chr4	116354385	116354386	A	G	rs11946531	0.1372
chr4	116351300	116351301	T	C	rs1489014	0.1352
chr5	113694466	113694467	G	A	rs4621553	0.2356
chr5	113694493	113694494	C	A	rs4296793	0.2336
chr5	113694493	113694494	C	G	rs4296793	0.2336
chr5	113700603	113700604	A	G	rs4235750	0.2316
chr5	113700667	113700668	A	G	rs4443413	0.2316
chr5	113700667	113700668	A	T	rs4443413	0.2316
chr5	113700544	113700545	T	C	rs4235749	0.2346
chr5	113693533	113693534	C	G	rs10050855	0.2565
chr5	113693489	113693490	C	G	rs11241223	0.2565
chr5	113693489	113693490	C	T	rs11241223	0.2565
chr5	113697545	113697546	G	A	rs7443933	0.2555
chr5	113697545	113697546	G	T	rs7443933	0.2555
chr5	113710766	113710767	G	A	rs1384269	0.2545
chr5	113711019	113711020	G	A	rs1384267	0.2545
chr5	113710792	113710793	G	A	rs1384268	0.2555
chr5	113710792	113710793	G	T	rs1384268	0.2555
chr5	113697080	113697081	A	G	rs4285208	0.2525
chr5	113699652	113699653	C	T	rs4331886	0.2525
chr5	113700116	113700117	T	C	rs4235748	0.2525
chr5	113701615	113701616	C	A	rs11241224	0.2525
chr5	113701615	113701616	C	G	rs11241224	0.2525
chr5	113716515	113716516	C	T	rs4103040	0.2734
chr5	113714322	113714323	G	T	rs10478140	0.1978
chr5	113715656	113715657	G	A	rs2101150	0.1978
chr5	113716264	113716265	T	G	rs1842760	0.1968
chr5	113716765	113716766	T	A	rs7734801	0.1968
chr5	113722382	113722383	G	A	rs4705469	0.1968
chr5	113722382	113722383	G	T	rs4705469	0.1968
chr5	113722422	113722423	T	C	rs4705470	0.1968
chr5	113714717	113714718	A	C	rs1988077	0.1958
chr5	113720929	113720930	A	G	rs1552158	0.1958
chr5	113721195	113721196	T	A	rs10035987	0.1958
chr5	113721195	113721196	T	G	rs10035987	0.1958
chr5	113720979	113720980	T	C	rs1552157	0.1948
chr5	113720987	113720988	T	C	rs1552156	0.1948
chr5	113717555	113717556	C	A	rs1482347	0.1968
chr5	113714402	113714403	G	A	rs12521147	0.1998
chr7	46202984	46202985	T	A	rs6964415	0.0954
chr7	46202984	46202985	T	C	rs6964415	0.0954
chr7	46202984	46202985	T	G	rs6964415	0.0954
chr7	46202490	46202491	C	G	rs1979533	0.1014
chr7	46201971	46201972	C	A	rs6976880	0.1103
chr7	46201971	46201972	C	G	rs6976880	0.1103
chr7	46200949	46200950	C	G	rs6971381	0.1103
chr7	46199827	46199828	G	A	rs11767279	0.1103
chr7	46199593	46199594	G	A	rs11767210	0.1103
chr7	46199136	46199137	T	A	rs34471794	0.1103
chr7	46199025	46199026	C	T	rs17172664	0.1103
chr7	46198498	46198499	G	T	rs7793447	0.1103
chr7	46200259	46200260	G	A	rs61653117	0.1113
chr2	135149517	135149518	A	G	rs6730157	0.4901
chr2	135080335	135080336	C	A	rs7570971	0.4901
chr2	135571319	135571320	A	T	rs56369224	0.4891
chr2	135623777	135623778	G	A	rs12465802	0.493
chr2	135197226	135197227	T	C	rs1375131	0.4891
chr2	135381056	135381057	A	G	rs3940549	0.4891
chr2	135418969	135418970	T	C	rs13384711	0.4901
chr2	135334490	135334491	C	A	rs1561277	0.4692
chr2	135334490	135334491	C	G	rs1561277	0.4692
chr2	135565105	135565106	G	T	rs6759321	0.4692
chr2	135516007	135516008	T	A	rs6735329	0.4702
chr2	135516007	135516008	T	C	rs6735329	0.4702
chr10	62465688	62465689	A	C	rs2077316	0.0646
chr10	62465688	62465689	A	T	rs2077316	0.0646
chr2	159333697	159333698	A	C	rs4665058	0.0119
chr2	159345205	159345206	G	A	rs6718326	0.0129
chr2	159345205	159345206	G	C	rs6718326	0.0129
chr2	159345205	159345206	G	T	rs6718326	0.0129
chr2	159318798	159318799	T	A	rs174230	0.0129
chr2	159318798	159318799	T	C	rs174230	0.0129
chr2	159318798	159318799	T	G	rs174230	0.0129
chr2	159309411	159309412	T	C	rs174237	0.0129
chr2	159331782	159331783	A	G	rs74694640	0.0109
chr2	159331077	159331078	T	C	rs8179587	0.0109
chr2	159337480	159337481	C	T	rs7559010	0.0109
chr2	159328227	159328228	T	G	rs77731196	0.0109
chr2	159327636	159327637	A	G	rs76846079	0.0109
chr2	159324139	159324140	A	G	rs78883577	0.0109
chr2	159324138	159324139	A	G	rs76619124	0.0109
chr2	159343818	159343819	G	A	rs76627816	0.0109
chr2	159322733	159322734	C	A	rs75834697	0.0109
chr2	159321820	159321821	C	G	rs2159872	0.0109
chr2	159318548	159318549	G	A	rs76864485	0.0109
chr2	159316256	159316257	A	C	rs77484748	0.0109
chr2	159315800	159315801	A	G	rs80227055	0.0109
chr2	159312985	159312986	C	T	rs17604955	0.0109
chr2	159309059	159309060	T	G	rs74903461	0.0109
chr2	159307174	159307175	C	T	rs78464708	0.0109
chr2	159300230	159300231	A	G	rs79342733	0.0109
chr2	159297830	159297831	G	A	rs79670691	0.0109
chr2	159297318	159297319	G	T	rs76105667	0.0109
chr2	159297186	159297187	G	A	rs78634145	0.0109
chr2	159292486	159292487	C	T	rs77554079	0.0109
chr2	159317861	159317862	C	T	rs56994944	0.0119
chr2	159316366	159316367	G	T	rs78659837	0.0119
chr2	159315872	159315873	G	A	rs73967813	0.0119
chr2	159315155	159315156	C	G	rs73967812	0.0119
chr2	159315094	159315095	G	A	rs73967811	0.0119
chr2	159314795	159314796	G	A	rs150231503	0.0119
chr2	159314504	159314505	C	G	rs143656569	0.0119
chr2	159314504	159314505	C	T	rs143656569	0.0119
chr2	159314381	159314382	T	C	rs182222218	0.0119
chr2	159314380	159314381	C	A	rs189389611	0.0119
chr2	159314375	159314376	C	A	rs113218394	0.0119
chr2	159314375	159314376	C	T	rs113218394	0.0119
chr2	159313694	159313695	C	T	rs139520919	0.0119
chr2	159313616	159313617	G	A	rs79944142	0.0119
chr2	159313511	159313512	T	C	rs142522614	0.0119
chr2	159312836	159312837	A	G	rs17577172	0.0119
chr2	159312624	159312625	A	G	rs78052044	0.0119
chr2	159312374	159312375	T	C	rs73967810	0.0119
chr2	159312374	159312375	T	G	rs73967810	0.0119
chr2	159312346	159312347	C	A	rs73967809	0.0119
chr2	159312346	159312347	C	G	rs73967809	0.0119
chr2	159312235	159312236	T	C	rs73967808	0.0119
chr2	159312083	159312084	A	G	rs73967807	0.0119
chr2	159312069	159312070	C	T	rs73967806	0.0119
chr2	159311516	159311517	G	A	rs73967805	0.0119
chr2	159311478	159311479	A	G	rs73967804	0.0119
chr2	159286699	159286700	A	G	rs968380	0.0129
chr2	159284287	159284288	G	A	rs10166544	0.0129
chr2	159284004	159284005	C	T	rs76089559	0.0129
chr2	159277685	159277686	T	A	rs10173684	0.0129
chr2	159270396	159270397	T	A	rs10167611	0.0129
chr2	159270396	159270397	T	C	rs10167611	0.0129
chr2	159266595	159266596	C	T	rs10189317	0.0129
chr2	159266378	159266379	G	A	rs10189271	0.0129
chr2	159266026	159266027	A	G	rs11903934	0.0129
chr2	159264971	159264972	T	C	rs78822669	0.0129
chr2	159264725	159264726	G	A	rs77680330	0.0129
chr2	159261614	159261615	C	G	rs75582893	0.0129
chr2	159260966	159260967	A	G	rs10210617	0.0129
chr2	159260533	159260534	C	T	rs3796104	0.0129
chr2	159260067	159260068	T	C	rs10196516	0.0129
chr2	159259779	159259780	T	C	rs10196279	0.0129
chr2	159259779	159259780	T	G	rs10196279	0.0129
chr2	159259281	159259282	T	C	rs78419164	0.0129
chr2	159257803	159257804	G	A	rs3815475	0.0129
chr2	159257674	159257675	G	A	rs13395766	0.0129
chr2	159254067	159254068	T	C	rs10194090	0.0129
chr2	159248495	159248496	A	G	rs13407368	0.0129
chr2	159246417	159246418	C	G	rs145774718	0.0129
chr2	159246417	159246418	C	T	rs145774718	0.0129
chr2	159246374	159246375	T	A	rs140689436	0.0129
chr2	159246356	159246357	G	A	rs146813592	0.0129
chr2	159245193	159245194	G	T	rs78057537	0.0129
chr2	159244267	159244268	G	T	rs79465461	0.0129
chr2	159243707	159243708	T	C	rs79533393	0.0129
chr2	159238633	159238634	T	C	rs13429638	0.0129
chr2	159235893	159235894	A	G	rs13431025	0.0129
chr2	159233731	159233732	G	A	rs13384358	0.0129
chr2	159233416	159233417	G	A	rs11884259	0.0129
chr2	232894173	232894174	G	T	rs1554218	0.0765
chr2	232885203	232885204	G	A	rs80050391	0.0775
chr2	232894939	232894940	T	A	rs75269119	0.0785
chr2	232880684	232880685	G	A	rs78637909	0.0795
chr2	232770187	232770188	C	T	rs78006198	0.0775
chr2	232764226	232764227	C	T	rs12463466	0.0775
chr2	232734933	232734934	C	T	rs75911181	0.0775
chr2	232716070	232716071	G	A	rs11683827	0.0775
chr2	232898651	232898652	C	T	rs12477794	0.0805
chr2	232704889	232704890	C	T	rs184122120	0.0765
chr2	232897332	232897333	G	C	rs4973567	0.0835
chr2	232905485	232905486	C	A	rs11682363	0.0835
chr2	232905485	232905486	C	G	rs11682363	0.0835
chr2	232905485	232905486	C	T	rs11682363	0.0835
chr2	232908287	232908288	T	G	rs78524710	0.0845
chr2	232909386	232909387	T	C	rs75469509	0.0845
chr2	232917153	232917154	T	A	rs11690329	0.0835
chr2	232917153	232917154	T	G	rs11690329	0.0835
chr2	232920973	232920974	C	A	rs10200350	0.0835
chr2	232920973	232920974	C	G	rs10200350	0.0835
chr2	232920973	232920974	C	T	rs10200350	0.0835
chr2	232928806	232928807	A	G	rs11685503	0.0845
chr2	232942254	232942255	T	C	rs10221939	0.0855
chr2	232901386	232901387	G	A	rs76010712	0.0755
chr2	232901265	232901266	C	T	rs76800357	0.0626
chr5	135024740	135024741	A	G	rs31209	0.3807
chr5	135024740	135024741	A	T	rs31209	0.3807
chr5	135029400	135029401	T	C	rs474853	0.3757
chr5	135030099	135030100	A	T	rs888685	0.3757
chr5	135030509	135030510	A	G	rs3805663	0.3757
chr5	135036179	135036180	G	A	rs39882	0.3757
chr5	135036179	135036180	G	T	rs39882	0.3757
chr12	25905669	25905670	T	C	rs117640426	0.0089
chr12	25917015	25917016	G	A	rs1006570	0.0089
chr12	26051870	26051871	A	G	rs77719859	0.007
chr15	69714533	69714534	G	A	rs4776472	0.2465
chr15	69716112	69716113	G	A	rs4776473	0.2475
chr15	69717159	69717160	T	A	rs11072112	0.2525
chr15	69717159	69717160	T	G	rs11072112	0.2525
chr15	69719966	69719967	T	C	rs4776474	0.2535
chr15	69694234	69694235	T	C	rs4777180	0.2416
chr15	69685141	69685142	C	G	rs4777176	0.2425
chr15	69685141	69685142	C	T	rs4777176	0.2425
chr15	69676931	69676932	T	C	rs11632508	0.2664
chr15	69676931	69676932	T	G	rs11632508	0.2664
chr15	69673815	69673816	C	T	rs4777175	0.2555
chr15	69738666	69738667	T	C	rs4777186	0.2177
chr15	69749054	69749055	G	A	rs16953690	0.2157
chr15	69744256	69744257	G	A	rs72625785	0.2167
chr15	69744256	69744257	G	C	rs72625785	0.2167
chr15	69673390	69673391	G	A	rs59384564	0.2475
chr13	46259581	46259582	G	C	rs958546	0.3052
chr13	46263237	46263238	A	G	rs56725097	0.3052
chr13	46259400	46259401	G	A	rs958545	0.3042
chr13	46259325	46259326	G	A	rs5001900	0.3042
chr13	46264999	46265000	G	T	rs61949189	0.3042
chr13	46267593	46267594	C	T	rs7999752	0.3052
chr13	46268081	46268082	G	A	rs61949190	0.3052
chr13	46268297	46268298	G	A	rs61949191	0.3052
chr13	46269303	46269304	T	C	rs61949192	0.3052
chr13	46269303	46269304	T	G	rs61949192	0.3052
chr13	46269692	46269693	T	A	rs73188841	0.3052
chr13	46269723	46269724	A	G	rs78424707	0.3052
chr13	46270148	46270149	A	G	rs1325321	0.3052
chr13	46270978	46270979	G	A	rs7334255	0.3052
chr13	46265524	46265525	C	G	rs12584780	0.3062
chr13	46265575	46265576	C	A	rs12584783	0.3062
chr13	46265575	46265576	C	G	rs12584783	0.3062
chr13	46265593	46265594	G	T	rs12584799	0.3062
chr13	46272597	46272598	G	T	rs61949193	0.3082
chr13	46274476	46274477	C	T	rs61949194	0.3032
chr13	46280096	46280097	C	T	rs7998451	0.3032
chr13	46281996	46281997	C	T	rs58247638	0.3032
chr13	46284320	46284321	C	A	rs57791499	0.3032
chr13	46284903	46284904	G	T	rs60318545	0.3032
chr13	46276491	46276492	A	G	rs73188845	0.3042
chr13	46277532	46277533	C	T	rs61949195	0.3042
chr13	46279025	46279026	A	G	rs61949196	0.3042
chr13	46282726	46282727	A	T	rs56064245	0.3042
chr13	46283461	46283462	C	G	rs61949198	0.3042
chr13	46283461	46283462	C	T	rs61949198	0.3042
chr13	46285233	46285234	G	A	rs7333866	0.3042
chr13	46287151	46287152	T	C	rs58268882	0.2982
chr13	46260570	46260571	G	A	rs10507539	0.339
chr13	46262542	46262543	G	A	rs12584098	0.339
chr13	46262701	46262702	G	A	rs1925995	0.339
chr13	46262701	46262702	G	T	rs1925995	0.339
chr13	46262835	46262836	C	G	rs1925996	0.339
chr13	46262835	46262836	C	T	rs1925996	0.339
chr13	46262932	46262933	T	C	rs1925997	0.339
chr13	46263380	46263381	G	T	rs7996811	0.339
chr13	46272355	46272356	A	G	rs73188843	0.3429
chr13	46278951	46278952	G	A	rs73188848	0.3429
chr13	46281331	46281332	C	T	rs11620278	0.3439
chr11	99622441	99622442	C	G	rs10501920	0.0915
chr11	99620349	99620350	T	C	rs10893607	0.0915
chr11	99620036	99620037	A	C	rs11220664	0.0915
chr11	99620036	99620037	A	G	rs11220664	0.0915
chr11	99625063	99625064	G	A	rs10893609	0.0915
chr11	99625063	99625064	G	T	rs10893609	0.0915
chr11	99621743	99621744	A	G	rs11220671	0.0924
chr11	99627591	99627592	C	G	rs17093177	0.0905
chr11	99628028	99628029	G	C	rs7120757	0.0905
chr11	99628378	99628379	A	G	rs7107325	0.0905
chr11	99630532	99630533	C	G	rs7103504	0.0924
chr11	99630532	99630533	C	T	rs7103504	0.0924
chr11	99609443	99609444	C	A	rs10790841	0.0855
chr11	99616714	99616715	A	G	rs10736562	0.1014
chr11	99595470	99595471	C	G	rs10501918	0.0954
chr8	74007477	74007478	T	C	rs10504554	0.1938
chr8	74007527	74007528	A	G	rs16938759	0.1899
chr8	74007527	74007528	A	T	rs16938759	0.1899
chr8	74007513	74007514	A	G	rs16938758	0.1879
chr8	74007513	74007514	A	T	rs16938758	0.1879
chr4	173523750	173523751	G	A	rs17059534	0.125
chr4	173522066	173522067	G	A	rs17059524	0.125
chr4	173519204	173519205	A	G	rs80073944	0.125
chr4	173518851	173518852	C	A	rs79124154	0.125
chr4	173518851	173518852	C	T	rs79124154	0.125
chr4	173518641	173518642	C	A	rs17059519	0.125
chr4	173518641	173518642	C	G	rs17059519	0.125
chr4	173527251	173527252	C	G	rs79766724	0.1154
chr4	173527251	173527252	C	T	rs79766724	0.1154
chr4	173526991	173526992	T	C	rs10024737	0.1202
chr4	110796910	110796911	G	A	rs6843082	0.2452
chr4	110793262	110793263	T	C	rs13143308	0.25
chr4	110793262	110793263	T	G	rs13143308	0.25
chr4	110791529	110791530	T	C	rs1906599	0.25
chr4	110791275	110791276	A	G	rs2129977	0.25
chr4	110791275	110791276	A	T	rs2129977	0.25
chr4	110783379	110783380	A	T	rs6854111	0.25
chr4	110782986	110782987	A	G	rs2129982	0.25
chr4	110782923	110782924	G	A	rs2129983	0.25
chr4	110782353	110782354	G	T	rs7689774	0.25
chr4	110780641	110780642	G	T	rs1906615	0.25
chr4	110778674	110778675	C	T	rs6820568	0.25
chr4	110778528	110778529	A	T	rs67249485	0.25
chr4	110776951	110776952	T	C	rs6837901	0.25
chr4	110776411	110776412	A	G	rs1906616	0.25
chr4	110775494	110775495	A	T	rs6847935	0.25
chr4	110767595	110767596	T	A	rs2723334	0.2452
chr4	110767595	110767596	T	C	rs2723334	0.2452
chr4	110764458	110764459	C	A	rs2466455	0.2452
chr4	110764458	110764459	C	T	rs2466455	0.2452
chr4	110761787	110761788	G	A	rs9685833	0.2452
chr4	110760344	110760345	T	C	rs7440002	0.2452
chr4	110760344	110760345	T	G	rs7440002	0.2452
chr4	110759146	110759147	C	T	rs13122916	0.2452
chr4	110759045	110759046	T	A	rs75259736	0.2452
chr4	110759045	110759046	T	C	rs75259736	0.2452
chr4	110755884	110755885	T	A	rs2634074	0.2452
chr4	110748063	110748064	T	A	rs2634071	0.2452
chr4	110748063	110748064	T	C	rs2634071	0.2452
chr4	110745294	110745295	T	A	rs1906609	0.2452
chr4	110745294	110745295	T	G	rs1906609	0.2452
chr4	110744626	110744627	T	C	rs2634073	0.2452
chr4	110761734	110761735	G	A	rs9685830	0.25
chr4	110761734	110761735	G	T	rs9685830	0.25
chr4	110719896	110719897	A	G	rs1448817	0.25
chr4	110736346	110736347	T	A	rs4307025	0.2596
chr4	110736346	110736347	T	C	rs4307025	0.2596
chr4	110725461	110725462	A	C	rs10032150	0.2596
chr4	110725461	110725462	A	G	rs10032150	0.2596
chr4	110840330	110840331	T	C	rs3853445	0.375
chr4	110841699	110841700	G	A	rs11724242	0.375
chr4	110833592	110833593	C	G	rs148084117	0.375
chr4	110833592	110833593	C	T	rs148084117	0.375
chr4	110829924	110829925	T	C	rs16997175	0.375
chr4	110843920	110843921	C	G	rs75310513	0.3702
chr4	110843920	110843921	C	T	rs75310513	0.3702
chr1	111849737	111849738	G	T	rs12044963	0.4567
chr1	111841565	111841566	C	T	rs10857910	0.4615
chr1	111841477	111841478	C	T	rs4839175	0.4615
chr1	111841032	111841033	C	T	rs4839174	0.4615
chr1	111840361	111840362	C	T	rs12410623	0.4615
chr1	111840048	111840049	G	A	rs11102343	0.4615
chr1	111839042	111839043	T	C	rs4838922	0.4615
chr1	111853301	111853302	T	C	rs12748970	0.4663
chr1	111853352	111853353	G	A	rs12724158	0.4663
chr1	111854222	111854223	G	C	rs4839177	0.4663
chr1	111854222	111854223	G	T	rs4839177	0.4663
chr1	111854344	111854345	G	A	rs4839178	0.4663
chr1	111854854	111854855	C	A	rs12562380	0.4663
chr1	111854854	111854855	C	T	rs12562380	0.4663
chr1	111855364	111855365	T	C	rs35725876	0.4663
chr1	111836403	111836404	T	A	rs12129789	0.4567
chr1	111838483	111838484	C	G	rs12142815	0.4712
chr1	111838483	111838484	C	T	rs12142815	0.4712
chr1	111863308	111863309	T	A	rs472945	0.4423
chr1	111863623	111863624	G	T	rs475804	0.4423
chr1	111846684	111846685	G	A	rs11102345	0.4952
chr1	111846203	111846204	A	G	rs569926	0.4952
chr1	111844012	111844013	C	A	rs11102344	0.4952
chr1	111844012	111844013	C	T	rs11102344	0.4952
chr1	111843189	111843190	T	C	rs626737	0.4952
chr1	111843156	111843157	T	G	rs485886	0.4952
chr1	111842883	111842884	T	C	rs628078	0.4952
chr1	111859427	111859428	G	A	rs2813870	0.4375
chr1	111859427	111859428	G	T	rs2813870	0.4375
chr1	111860521	111860522	G	A	rs494643	0.4375
chr1	111860521	111860522	G	C	rs494643	0.4375
chr1	111860672	111860673	G	A	rs652334	0.4375
chr1	111861499	111861500	A	C	rs524759	0.4471
chr1	111849300	111849301	A	G	rs617531	0.4904
chr1	111849186	111849187	T	C	rs11102347	0.4904
chr1	111850630	111850631	G	A	rs4839176	0.4904
chr1	111841364	111841365	G	C	rs510749	0.4904
chr1	111835337	111835338	A	T	rs1538388	0.4952
chr1	111867598	111867599	G	A	rs817976	0.4279
chr1	111867810	111867811	A	G	rs639622	0.4279
chr1	111867857	111867858	A	C	rs639208	0.4279
chr1	111867857	111867858	A	T	rs639208	0.4279
chr1	111867899	111867900	G	A	rs639154	0.4279
chr1	111857602	111857603	C	T	rs589237	0.4471
chr1	111838634	111838635	C	A	rs587133	0.4808
chr1	111838634	111838635	C	T	rs587133	0.4808
chr1	111838572	111838573	C	A	rs488392	0.4808
chr1	111835020	111835021	G	A	rs1318670	0.4904
chr1	111834871	111834872	C	T	rs2014762	0.4904
chr1	203057462	203057463	A	G	rs17461925	0.1779
chr1	203057695	203057696	A	G	rs10920554	0.1779
chr1	203057695	203057696	A	T	rs10920554	0.1779
chr1	203057892	203057893	G	A	rs10920555	0.1779
chr1	203058023	203058024	G	A	rs7516201	0.1779
chr1	203063793	203063794	C	G	rs1416262	0.1731
chr1	203063793	203063794	C	T	rs1416262	0.1731
chr1	203064421	203064422	C	T	rs1890414	0.1731
chr1	203064544	203064545	G	A	rs1890413	0.1731
chr1	203064544	203064545	G	T	rs1890413	0.1731
chr1	203065968	203065969	C	A	rs3737881	0.1731
chr1	203065968	203065969	C	T	rs3737881	0.1731
chr1	203066211	203066212	C	T	rs10800897	0.1731
chr1	203066422	203066423	G	A	rs6670637	0.1731
chr1	203066564	203066565	C	T	rs10920559	0.1731
chr1	203066768	203066769	G	A	rs10920560	0.1731
chr1	203066782	203066783	C	A	rs6670788	0.1731
chr1	203066782	203066783	C	G	rs6670788	0.1731
chr1	203067485	203067486	G	A	rs1389792	0.1731
chr1	203066236	203066237	A	G	rs6694477	0.1779
chr2	65045227	65045228	G	A	rs2540953	0.3606
chr2	65048914	65048915	T	C	rs1009360	0.3606
chr2	65049317	65049318	T	C	rs1009358	0.3606
chr2	65049601	65049602	A	G	rs2540951	0.3606
chr2	65050816	65050817	A	G	rs2723067	0.3606
chr2	65050816	65050817	A	T	rs2723067	0.3606
chr2	65050888	65050889	C	T	rs7559813	0.3606
chr2	65052088	65052089	C	T	rs2540950	0.3606
chr2	65052186	65052187	T	G	rs2723066	0.3606
chr2	65052279	65052280	A	C	rs2723065	0.3606
chr2	65052279	65052280	A	G	rs2723065	0.3606
chr2	65052670	65052671	T	C	rs2723064	0.3606
chr2	65053050	65053051	A	G	rs2723063	0.3606
chr2	65053085	65053086	G	A	rs2723062	0.3606
chr2	65053085	65053086	G	C	rs2723062	0.3606
chr2	65053759	65053760	G	C	rs71424153	0.3606
chr2	65055573	65055574	G	C	rs6728523	0.3606
chr2	65056039	65056040	G	A	rs2302647	0.3606
chr2	65056837	65056838	T	C	rs74181299	0.3606
chr2	65057096	65057097	A	T	rs2540949	0.3606
chr2	65057488	65057489	T	C	rs2540948	0.3606
chr2	65054266	65054267	C	T	rs12990465	0.3654
chr2	65060761	65060762	A	G	rs2249105	0.3462
chr2	65062488	65062489	C	G	rs2723082	0.3462
chr2	65062488	65062489	C	T	rs2723082	0.3462
chr2	65062690	65062691	A	G	rs2540945	0.3462
chr2	65062814	65062815	C	T	rs2723083	0.3462
chr2	65063707	65063708	C	A	rs2241161	0.3462
chr2	65063707	65063708	C	G	rs2241161	0.3462
chr2	65064411	65064412	A	G	rs2241160	0.3462
chr2	65065435	65065436	G	C	rs2901749	0.3462
chr2	65065435	65065436	G	T	rs2901749	0.3462
chr2	65065627	65065628	G	T	rs2080385	0.3462
chr2	65066423	65066424	G	A	rs75678687	0.3462
chr2	65069145	65069146	T	C	rs2252867	0.3462
chr2	65070551	65070552	C	T	rs2723086	0.3462
chr2	65071147	65071148	T	A	rs2723087	0.3462
chr2	65071704	65071705	A	G	rs17849707	0.3462
chr2	65073617	65073618	C	T	rs12621608	0.3462
chr2	65074882	65074883	C	T	rs2723091	0.3462
chr2	65076447	65076448	T	C	rs6546123	0.3462
chr2	65078364	65078365	C	G	rs6736728	0.3462
chr2	65078364	65078365	C	T	rs6736728	0.3462
chr2	65079770	65079771	C	T	rs6741255	0.3462
chr2	65082088	65082089	A	C	rs6546125	0.3462
chr2	65082853	65082854	T	A	rs1420183	0.3462
chr2	65082853	65082854	T	C	rs1420183	0.3462
chr2	65082853	65082854	T	G	rs1420183	0.3462
chr2	65083696	65083697	A	G	rs1050676	0.3462
chr2	65083696	65083697	A	T	rs1050676	0.3462
chr2	65084420	65084421	C	G	rs1228	0.3462
chr2	65084420	65084421	C	T	rs1228	0.3462
chr2	65088745	65088746	G	C	rs1420184	0.3462
chr2	65088768	65088769	G	A	rs1420185	0.3462
chr2	65089982	65089983	G	A	rs1055903	0.3462
chr2	65097357	65097358	G	C	rs6713746	0.3462
chr2	65099907	65099908	G	A	rs17040050	0.3462
chr2	65100937	65100938	G	A	rs7579489	0.3462
chr2	65100937	65100938	G	C	rs7579489	0.3462
chr2	65103943	65103944	A	G	rs7563866	0.3462
chr2	65103999	65104000	G	A	rs7590690	0.3462
chr2	65104524	65104525	T	G	rs2302631	0.3462
chr2	65070224	65070225	C	G	rs2723085	0.351
chr2	65100485	65100486	G	A	rs12472718	0.351
chr2	65156392	65156393	C	T	rs10195785	0.351
chr2	65159327	65159328	G	A	rs6758819	0.351
chr2	65159327	65159328	G	T	rs6758819	0.351
chr2	65106999	65107000	G	A	rs13005414	0.3413
chr2	65106999	65107000	G	C	rs13005414	0.3413
chr2	65108634	65108635	C	T	rs6736982	0.3413
chr2	65108898	65108899	G	A	rs13421845	0.3413
chr2	65109394	65109395	T	C	rs9797989	0.3413
chr2	65110179	65110180	G	A	rs4671116	0.3413
chr2	65111015	65111016	G	C	rs11126028	0.3413
chr2	65111015	65111016	G	T	rs11126028	0.3413
chr2	65111129	65111130	C	A	rs11126029	0.3413
chr2	65111129	65111130	C	G	rs11126029	0.3413
chr2	65111129	65111130	C	T	rs11126029	0.3413
chr2	65111287	65111288	G	A	rs60136636	0.3413
chr2	65112935	65112936	G	A	rs6756585	0.3413
chr2	65114705	65114706	G	A	rs13006381	0.3413
chr2	65118596	65118597	C	G	rs12465024	0.3413
chr2	65119234	65119235	G	A	rs2422436	0.3413
chr2	65119234	65119235	G	C	rs2422436	0.3413
chr2	65120449	65120450	T	A	rs58342673	0.3413
chr2	65120449	65120450	T	C	rs58342673	0.3413
chr2	65122154	65122155	C	A	rs13023859	0.3413
chr2	65122154	65122155	C	T	rs13023859	0.3413
chr2	65123271	65123272	A	G	rs62140432	0.3413
chr2	65123814	65123815	G	A	rs11893423	0.3413
chr2	65126414	65126415	C	T	rs6730986	0.3413
chr2	65128135	65128136	G	A	rs2052261	0.3413
chr2	65128135	65128136	G	T	rs2052261	0.3413
chr2	65128469	65128470	T	A	rs10197530	0.3413
chr2	65128609	65128610	G	T	rs10185243	0.3413
chr2	65129417	65129418	G	C	rs12713532	0.3413
chr2	65129417	65129418	G	T	rs12713532	0.3413
chr2	65133034	65133035	G	A	rs4671117	0.3413
chr2	65133034	65133035	G	C	rs4671117	0.3413
chr2	65123193	65123194	A	G	rs10209083	0.351
chr4	173682952	173682953	G	A	rs7698692	0.4327
chr4	173683134	173683135	G	A	rs10024812	0.4327
chr4	173684521	173684522	C	T	rs75437955	0.4327
chr4	173685365	173685366	C	T	rs61669338	0.4327
chr4	173680425	173680426	C	A	rs79129723	0.4327
chr4	173680425	173680426	C	T	rs79129723	0.4327
chr4	173685886	173685887	A	G	rs4530606	0.4327
chr4	173685886	173685887	A	T	rs4530606	0.4327
chr4	173679972	173679973	G	T	rs4475127	0.4327
chr4	173685965	173685966	T	C	rs4476576	0.4327
chr4	173686056	173686057	G	A	rs4405990	0.4327
chr4	173679762	173679763	C	T	rs4419453	0.4327
chr4	173693280	173693281	T	C	rs28542002	0.4327
chr4	173680404	173680405	C	G	rs6843697	0.4327
chr4	173680396	173680397	T	A	rs6825228	0.4327
chr4	173680396	173680397	T	C	rs6825228	0.4327
chr4	173671178	173671179	C	T	rs74639976	0.4231
chr4	173688175	173688176	T	G	rs12506897	0.4663
chr4	173688233	173688234	T	A	rs4695871	0.4663
chr4	173688541	173688542	G	T	rs13132889	0.4663
chr4	173688620	173688621	T	C	rs12507756	0.4663
chr4	173688926	173688927	C	G	rs4695740	0.4663
chr4	173688926	173688927	C	T	rs4695740	0.4663
chr4	173689047	173689048	G	A	rs4695872	0.4663
chr4	173689298	173689299	T	A	rs77695679	0.4663
chr4	173690287	173690288	T	C	rs28523468	0.4663
chr4	173691514	173691515	A	G	rs2067518	0.4663
chr4	173691620	173691621	A	T	rs2067519	0.4663
chr4	173691762	173691763	T	G	rs4129290	0.4663
chr4	173691780	173691781	A	G	rs4129289	0.4663
chr10	103717404	103717405	C	G	rs2047036	0.2644
chr10	103717404	103717405	C	T	rs2047036	0.2644
chr10	103717292	103717293	T	C	rs12571512	0.274
chr10	103716286	103716287	T	G	rs2902635	0.2837
chr10	103714893	103714894	A	C	rs10883903	0.2933
chr10	103714893	103714894	A	G	rs10883903	0.2933
chr10	103714893	103714894	A	T	rs10883903	0.2933
chr10	103714385	103714386	A	C	rs34536993	0.2933
chr10	103713975	103713976	A	G	rs17115855	0.2933
chr10	103713720	103713721	C	T	rs7895096	0.2933
chr10	103713498	103713499	C	G	rs7922920	0.2885
chr10	103713498	103713499	C	T	rs7922920	0.2885
chr10	103713230	103713231	G	A	rs17115849	0.2885
chr10	103708055	103708056	T	C	rs7084804	0.2933
chr10	103713071	103713072	A	G	rs10509768	0.2837
chr5	140333292	140333293	G	A	rs13385	0.4183
chr5	140335165	140335166	G	A	rs4150236	0.4183
chr5	140326941	140326942	G	A	rs7719290	0.4183
chr5	140326939	140326940	G	T	rs7719289	0.4183
chr5	140325180	140325181	A	G	rs60601725	0.4231
chr5	140323700	140323701	T	C	rs17118812	0.4231
chr5	140335417	140335418	G	C	rs4150230	0.4279
chr5	140335417	140335418	G	T	rs4150230	0.4279
chr5	140335243	140335244	T	C	rs4150234	0.4038
chr5	140335276	140335277	A	G	rs4150232	0.4519
chr5	140335276	140335277	A	T	rs4150232	0.4519
chr5	140318779	140318780	G	A	rs72798854	0.3654
chr5	140316917	140316918	G	A	rs4913080	0.3654
chr5	140316917	140316918	G	T	rs4913080	0.3654
chr5	140314801	140314802	C	T	rs6897346	0.3654
chr5	140337402	140337403	G	C	rs2237078	0.4423
chr5	140337402	140337403	G	T	rs2237078	0.4423
chr9	90890977	90890978	G	A	rs1675334	0.2404
chr9	90890977	90890978	G	C	rs1675334	0.2404
chr9	90890977	90890978	G	T	rs1675334	0.2404
chr9	90892333	90892334	C	G	rs1000735	0.2404
chr7	116560325	116560326	G	A	rs1049334	0.2837
chr7	116560325	116560326	G	T	rs1049334	0.2837
chr7	116558411	116558412	G	C	rs10953822	0.2837
chr7	116558035	116558036	A	T	rs6466588	0.2837
chr7	116557921	116557922	C	T	rs3807995	0.2837
chr7	116557524	116557525	G	A	rs3807994	0.2837
chr7	116557524	116557525	G	C	rs3807994	0.2837
chr7	116557517	116557518	T	A	rs3807993	0.2837
chr7	116557190	116557191	G	A	rs3807992	0.2837
chr7	116556708	116556709	C	G	rs3807990	0.2837
chr7	116556708	116556709	C	T	rs3807990	0.2837
chr7	116555786	116555787	A	G	rs62469031	0.2837
chr7	116550638	116550639	T	C	rs3815412	0.2837
chr7	116550542	116550543	C	T	rs3801995	0.2837
chr7	116550414	116550415	G	A	rs3801994	0.2837
chr7	116550327	116550328	C	G	rs3801993	0.2837
chr7	116550327	116550328	C	T	rs3801993	0.2837
chr7	116549435	116549436	A	G	rs34678019	0.2837
chr7	116549321	116549322	C	T	rs13242816	0.2837
chr7	116549316	116549317	G	A	rs13243017	0.2837
chr7	116547924	116547925	T	C	rs2052105	0.2837
chr7	116547635	116547636	A	C	rs12668226	0.2837
chr7	116547051	116547052	G	A	rs12672038	0.2837
chr7	116554850	116554851	G	A	rs729949	0.2885
chr7	116554329	116554330	C	T	rs7789117	0.2885
chr7	116554173	116554174	T	A	rs7804372	0.2885
chr7	116553674	116553675	T	A	rs3757733	0.2885
chr7	116553650	116553651	C	A	rs3757732	0.2885
chr7	116551642	116551643	A	G	rs9886216	0.2885
chr7	116555622	116555623	G	A	rs201464487	0.2596
chr7	116555620	116555621	G	A	rs200260468	0.2596
chr7	116555601	116555602	A	C	rs151070418	0.2548
chr7	116555601	116555602	A	G	rs151070418	0.2548
chr7	116555597	116555598	A	G	rs183009343	0.2548
chr6	122093010	122093011	C	T	rs13219206	0.3173
chr6	122088815	122088816	A	T	rs34483874	0.3173
chr6	122082412	122082413	G	A	rs13195459	0.3125
chr6	122081427	122081428	C	T	rs34283499	0.3125
chr6	122078744	122078745	A	T	rs36084496	0.3125
chr6	122077094	122077095	C	T	rs72966339	0.3125
chr6	122074853	122074854	C	T	rs6930575	0.3125
chr6	122074717	122074718	C	G	rs6930219	0.3125
chr6	122074717	122074718	C	T	rs6930219	0.3125
chr6	122074500	122074501	T	A	rs2816097	0.3125
chr6	122074500	122074501	T	C	rs2816097	0.3125
chr6	122074322	122074323	C	T	rs6901617	0.3125
chr6	122074033	122074034	G	T	rs59064689	0.3125
chr6	122073125	122073126	C	T	rs6938223	0.3125
chr6	122072571	122072572	C	T	rs2176990	0.3125
chr6	122072297	122072298	C	T	rs17084154	0.3125
chr6	122071560	122071561	G	C	rs2816098	0.3125
chr6	122071364	122071365	T	A	rs2684249	0.3125
chr6	122071364	122071365	T	C	rs2684249	0.3125
chr6	122070989	122070990	A	C	rs13191450	0.3125
chr6	122070598	122070599	C	T	rs2259327	0.3125
chr6	122069988	122069989	T	G	rs1357050	0.3125
chr6	122068808	122068809	T	G	rs868153	0.3125
chr6	122068793	122068794	G	A	rs868154	0.3125
chr6	122068759	122068760	C	T	rs868155	0.3125
chr6	122068496	122068497	T	C	rs939601	0.3125
chr6	122097934	122097935	T	G	rs17084191	0.3317
chr6	122086835	122086836	C	T	rs6928224	0.3317
chr6	122086697	122086698	T	C	rs6907870	0.3317
chr6	122099995	122099996	G	A	rs13196347	0.3317
chr6	122110882	122110883	T	C	rs11758026	0.3317
chr6	122111265	122111266	A	C	rs1379096	0.3317
chr6	122111265	122111266	A	G	rs1379096	0.3317
chr6	122112095	122112096	C	A	rs61379124	0.3317
chr6	122115399	122115400	A	G	rs12665325	0.3365
chr6	122117893	122117894	G	A	rs2315817	0.3365
chr6	122117893	122117894	G	C	rs2315817	0.3365
chr6	122059103	122059104	G	A	rs2679656	0.3221
chr6	122126006	122126007	T	C	rs35492344	0.3221
chr6	122126006	122126007	T	G	rs35492344	0.3221
chr6	122126482	122126483	T	C	rs9482226	0.3221
chr6	122131182	122131183	T	C	rs13216675	0.3221
chr6	122142044	122142045	T	C	rs12664873	0.3173
chr6	122142044	122142045	T	G	rs12664873	0.3173
chr6	122146700	122146701	C	T	rs35461771	0.3173
chr6	122151676	122151677	C	T	rs6914962	0.3173
chr6	122155468	122155469	T	G	rs6929586	0.3173
chr6	122155548	122155549	C	T	rs6907053	0.3173
chr6	122165180	122165181	C	G	rs13194963	0.3173
chr6	122165180	122165181	C	T	rs13194963	0.3173
chr6	122165345	122165346	G	C	rs13195388	0.3173
chr6	122166648	122166649	T	A	rs12662754	0.3173
chr6	122166648	122166649	T	C	rs12662754	0.3173
chr6	122166816	122166817	G	A	rs12661247	0.3173
chr6	122169921	122169922	C	G	rs13216068	0.3173
chr6	122169921	122169922	C	T	rs13216068	0.3173
chr6	122170375	122170376	G	T	rs12662551	0.3173
chr6	122172620	122172621	G	A	rs1456697	0.3173
chr6	122177357	122177358	C	T	rs34247913	0.3173
chr6	122179256	122179257	C	T	rs12662023	0.3173
chr6	122184446	122184447	G	A	rs17084326	0.3173
chr6	122188461	122188462	T	C	rs12665385	0.3173
chr6	122189328	122189329	T	C	rs35859246	0.3173
chr6	122189740	122189741	C	T	rs1456696	0.3173
chr6	122191028	122191029	A	G	rs1947540	0.3173
chr6	122193293	122193294	G	A	rs78067988	0.3173
chr6	122201694	122201695	G	C	rs7738124	0.3029
chr6	122201694	122201695	G	T	rs7738124	0.3029
chr6	122205440	122205441	G	C	rs13197292	0.3029
chr6	122205440	122205441	G	T	rs13197292	0.3029
chr6	122207328	122207329	G	T	rs1531187	0.3029
chr6	122211069	122211070	T	C	rs12664347	0.3029
chr6	122211126	122211127	G	T	rs12662844	0.3029
chr6	122216640	122216641	T	C	rs6905707	0.3029
chr6	122218235	122218236	A	G	rs1379090	0.3029
chr6	122218235	122218236	A	T	rs1379090	0.3029
chr6	122219966	122219967	G	A	rs13204964	0.3029
chr6	122225171	122225172	G	A	rs12664221	0.3029
chr6	122225990	122225991	G	T	rs1350228	0.3029
chr6	122226892	122226893	A	G	rs2316267	0.3029
chr6	122227976	122227977	C	T	rs699389	0.3029
chr6	122228306	122228307	G	A	rs699390	0.3029
chr6	122228306	122228307	G	C	rs699390	0.3029
chr6	122228306	122228307	G	T	rs699390	0.3029
chr6	122230998	122230999	T	C	rs699393	0.3029
chr6	122231546	122231547	G	C	rs786101	0.3029
chr6	122233432	122233433	G	A	rs1456694	0.3029
chr6	122234942	122234943	T	C	rs12661882	0.3029
chr6	122237158	122237159	T	G	rs7757343	0.3029
chr6	122239029	122239030	T	C	rs17084362	0.3029
chr6	122244363	122244364	C	T	rs1085381	0.3029
chr6	122248088	122248089	T	A	rs2085401	0.3029
chr6	122248577	122248578	G	A	rs2770118	0.3029
chr6	122251976	122251977	T	G	rs2606593	0.3029
chr6	122252665	122252666	C	G	rs2606592	0.3029
chr6	122252809	122252810	A	G	rs2770119	0.3029
chr6	122257909	122257910	A	G	rs225089	0.3029
chr6	122258330	122258331	A	G	rs225090	0.3029
chr6	122264989	122264990	G	A	rs225072	0.3029
chr6	122265091	122265092	T	C	rs225073	0.3029
chr6	122268733	122268734	C	T	rs225075	0.3029
chr6	122269224	122269225	T	C	rs225076	0.3029
chr6	122273375	122273376	G	A	rs71571143	0.3029
chr6	122273375	122273376	G	T	rs71571143	0.3029
chr6	122274060	122274061	C	A	rs12663999	0.3029
chr6	122275062	122275063	A	C	rs225084	0.3029
chr6	122277222	122277223	T	G	rs225086	0.3029
chr6	122280229	122280230	G	A	rs761955	0.3029
chr6	122282250	122282251	G	T	rs12663146	0.3029
chr6	122282615	122282616	A	G	rs12660540	0.3029
chr6	122284840	122284841	G	A	rs13212529	0.3029
chr6	122284994	122284995	T	C	rs12663673	0.3029
chr6	122288729	122288730	T	G	rs2066121	0.3029
chr6	122294278	122294279	T	C	rs225078	0.3029
chr6	122298910	122298911	C	T	rs587465	0.3029
chr6	122298911	122298912	A	G	rs587466	0.3029
chr6	122299168	122299169	G	A	rs536165	0.3029
chr6	122299912	122299913	T	C	rs13209385	0.3029
chr6	122300628	122300629	C	A	rs1840763	0.3029
chr1	170643731	170643732	G	A	rs639652	0.4808
chr1	170643120	170643121	C	T	rs492804	0.4808
chr1	170644708	170644709	A	T	rs654461	0.4808
chr1	170644727	170644728	T	A	rs567328	0.4808
chr1	170644900	170644901	C	T	rs544478	0.4808
chr1	170646775	170646776	G	A	rs593560	0.4808
chr1	170640483	170640484	T	C	rs580487	0.4808
chr1	170647213	170647214	G	C	rs2988392	0.4808
chr1	170640048	170640049	A	C	rs473832	0.4808
chr1	170638939	170638940	C	T	rs539045	0.4808
chr1	170635796	170635797	A	G	rs541557	0.4808
chr1	170634980	170634981	T	C	rs598993	0.4808
chr1	170629045	170629046	C	T	rs638704	0.4808
chr1	170627231	170627232	A	G	rs1234274	0.4808
chr1	170627231	170627232	A	T	rs1234274	0.4808
chr1	170627116	170627117	A	G	rs1234275	0.4808
chr1	170627116	170627117	A	T	rs1234275	0.4808
chr1	170626930	170626931	C	T	rs494521	0.4808
chr1	170622168	170622169	A	C	rs651386	0.4808
chr1	170622168	170622169	A	T	rs651386	0.4808
chr1	170620768	170620769	T	A	rs2022372	0.4808
chr1	170618198	170618199	C	T	rs577676	0.4808
chr1	170617173	170617174	G	A	rs736791	0.4808
chr1	170614802	170614803	T	C	rs6690642	0.4808
chr1	170614369	170614370	G	A	rs6677540	0.4808
chr1	170613433	170613434	A	G	rs1952675	0.4808
chr1	170613433	170613434	A	T	rs1952675	0.4808
chr1	170612492	170612493	G	A	rs10919444	0.4808
chr1	170612492	170612493	G	C	rs10919444	0.4808
chr1	170609164	170609165	C	G	rs10919440	0.4808
chr1	170606965	170606966	T	A	rs2206062	0.4808
chr1	170606965	170606966	T	C	rs2206062	0.4808
chr1	170603804	170603805	T	A	rs10919437	0.4808
chr1	170603804	170603805	T	C	rs10919437	0.4808
chr1	170603804	170603805	T	G	rs10919437	0.4808
chr1	170601357	170601358	T	C	rs7412231	0.4808
chr1	170600547	170600548	G	A	rs12760630	0.4808
chr1	170600175	170600176	A	G	rs3903239	0.4808
chr1	170600175	170600176	A	T	rs3903239	0.4808
chr1	170599754	170599755	T	A	rs12742164	0.4808
chr1	170599754	170599755	T	C	rs12742164	0.4808
chr1	170599754	170599755	T	G	rs12742164	0.4808
chr1	170599572	170599573	G	A	rs12755237	0.4808
chr1	170599572	170599573	G	T	rs12755237	0.4808
chr1	170598295	170598296	C	T	rs1928715	0.4808
chr1	170604116	170604117	C	G	rs61217505	0.476
chr1	170604116	170604117	C	T	rs61217505	0.476
chr1	170648164	170648165	G	T	rs608930	0.4904
chr1	170649149	170649150	A	G	rs623752	0.4904
chr1	170649240	170649241	T	G	rs531007	0.4904
chr1	170650465	170650466	A	G	rs575432	0.4904
chr1	170650465	170650466	A	T	rs575432	0.4904
chr1	170653967	170653968	A	G	rs588837	0.4904
chr1	170591462	170591463	A	G	rs6658866	0.4712
chr1	170659113	170659114	G	A	rs680084	0.4952
chr1	170662621	170662622	T	C	rs629234	0.4952
chr1	170592262	170592263	A	T	rs6659754	0.4952
chr1	170596863	170596864	A	G	rs763567	0.4519
chr1	170596863	170596864	A	T	rs763567	0.4519
chr1	170664754	170664755	T	C	rs659580	0.4712
chr1	170665942	170665943	T	C	rs503706	0.4952
chr1	170666227	170666228	A	G	rs501005	0.4952
chr1	170666937	170666938	A	T	rs473133	0.4952
chr1	170665860	170665861	T	G	rs525489	0.4904
chr12	114355434	114355435	C	G	rs883079	0.3942
chr12	114355434	114355435	C	T	rs883079	0.3942
chr12	114351420	114351421	G	A	rs2384407	0.3942
chr12	114359287	114359288	G	A	rs10507248	0.399
chr12	114359287	114359288	G	T	rs10507248	0.399
chr12	114359500	114359501	A	C	rs7955405	0.399
chr12	114359500	114359501	A	G	rs7955405	0.399
chr12	114363966	114363967	G	A	rs7135659	0.399
chr12	114363966	114363967	G	C	rs7135659	0.399
chr12	114364954	114364955	G	A	rs1946293	0.399
chr12	114364954	114364955	G	C	rs1946293	0.399
chr12	114370291	114370292	G	A	rs7358606	0.399
chr12	114370291	114370292	G	C	rs7358606	0.399
chr12	114370291	114370292	G	T	rs7358606	0.399
chr12	114370292	114370293	A	C	rs7358746	0.399
chr12	114370292	114370293	A	G	rs7358746	0.399
chr12	114352694	114352695	A	C	rs7977083	0.3894
chr12	114352694	114352695	A	G	rs7977083	0.3894
