## Supplementary tables S1-S7 for "CVD-associated SNPs with regulatory potential drive pathologic non-coding RNA expression": Table S5_SNPsPerGWAS.xlsx (part 2 of 2)

### Sheet: CA (continued)
Cardiac Arrhythmia
chr12	114360059	114360060	T	A	rs11067072	0.375
chr12	114366774	114366775	A	C	rs3782464	0.375
chr12	114374820	114374821	T	C	rs11067089	0.375
chr12	114371877	114371878	G	A	rs12320320	0.3558
chr12	114371877	114371878	G	T	rs12320320	0.3558
chr12	114370247	114370248	G	A	rs4767238	0.351
chr12	114370247	114370248	G	C	rs4767238	0.351
chr12	114370247	114370248	G	T	rs4767238	0.351
chr12	114349559	114349560	A	C	rs1896002	0.3894
chr12	114348674	114348675	T	C	rs12318863	0.3894
chr12	114348309	114348310	G	A	rs7970685	0.3894
chr12	111269072	111269073	C	T	rs4766566	0.3029
chr12	111268088	111268089	A	G	rs3858704	0.3029
chr12	111261341	111261342	A	G	rs916682	0.3221
chr12	111260652	111260653	G	A	rs6490029	0.3221
chr12	111258723	111258724	T	C	rs2339717	0.3173
chr16	73017720	73017721	C	G	rs2106261	0.2548
chr16	73017720	73017721	C	T	rs2106261	0.2548
chr16	73019122	73019123	T	A	rs2359171	0.2596
chr16	73025259	73025260	C	A	rs4499262	0.2452
chr16	73025259	73025260	C	T	rs4499262	0.2452
chr10	73661449	73661450	G	A	rs10824026	0.16
chr10	73660355	73660356	C	A	rs6480708	0.159
chr10	73657490	73657491	G	A	rs4746140	0.159
chr10	73657490	73657491	G	C	rs4746140	0.159
chr10	73659904	73659905	T	G	rs11000734	0.1581
chr10	73657030	73657031	A	G	rs12570126	0.1581
chr10	73670242	73670243	A	G	rs4745719	0.161
chr10	73670242	73670243	A	T	rs4745719	0.161
chr10	73661889	73661890	G	A	rs7394190	0.166
chr10	73661889	73661890	G	T	rs7394190	0.166
chr10	73661687	73661688	C	T	rs7394152	0.1421
chr10	73661821	73661822	G	A	rs7394178	0.1421
chr10	73660811	73660812	T	C	rs7900932	0.1412
chr10	73660421	73660422	C	T	rs7915134	0.1412
chr10	73668537	73668538	A	T	rs148321568	0.1412
chr10	73662555	73662556	C	T	rs78249997	0.1431
chr10	73655918	73655919	C	G	rs60632610	0.1372
chr10	73655918	73655919	C	T	rs60632610	0.1372
chr10	73671319	73671320	C	A	rs3878005	0.1352
chr10	73691142	73691143	C	G	rs76522838	0.1352
chr10	73654585	73654586	G	A	rs60212594	0.1372
chr10	73654585	73654586	G	C	rs60212594	0.1372
chr10	73704828	73704829	C	A	rs4745721	0.1342
chr10	73702751	73702752	T	C	rs76192127	0.1332
chr10	73690030	73690031	G	C	rs76443711	0.1352
chr10	73687823	73687824	T	C	rs147790633	0.1372
chr10	73647890	73647891	A	C	rs4746139	0.1332
chr10	73647531	73647532	G	A	rs3812629	0.1332
chr10	73647531	73647532	G	C	rs3812629	0.1332
chr10	73647153	73647154	G	T	rs34163229	0.1332
chr10	73646382	73646383	A	C	rs3740293	0.1332
chr10	73645876	73645877	T	G	rs41280404	0.1332
chr10	73710596	73710597	T	G	rs11000752	0.1332
chr10	73727322	73727323	C	T	rs7099599	0.1332
chr10	73744753	73744754	T	G	rs12573448	0.1332
chr10	73744754	73744755	C	A	rs12572278	0.1332
chr10	73744754	73744755	C	T	rs12572278	0.1332
chr10	73746915	73746916	T	C	rs2306325	0.1332
chr10	73747105	73747106	A	G	rs11000764	0.1332
chr10	73753193	73753194	C	T	rs11000766	0.1332
chr10	73754706	73754707	C	T	rs78985317	0.1332
chr10	73757490	73757491	C	A	rs78845904	0.1332
chr10	73758228	73758229	T	C	rs4746145	0.1332
chr10	73764262	73764263	G	A	rs60809795	0.1332
chr10	73764699	73764700	T	G	rs11000771	0.1332
chr10	73767438	73767439	C	T	rs4746146	0.1332
chr10	73767949	73767950	A	C	rs4746147	0.1332
chr10	73767949	73767950	A	G	rs4746147	0.1332
chr10	73770254	73770255	C	T	rs3088070	0.1332
chr10	73771203	73771204	C	T	rs11541237	0.1332
chr10	73774229	73774230	T	G	rs11000772	0.1332
chr10	73774356	73774357	G	T	rs11000773	0.1332
chr10	73776211	73776212	A	G	rs76033784	0.1332
chr10	73779839	73779840	G	A	rs78790589	0.1332
chr10	73780053	73780054	T	C	rs4082339	0.1332
chr10	73785304	73785305	G	C	rs11000777	0.1332
chr10	73785358	73785359	C	T	rs79936644	0.1332
chr10	73790157	73790158	C	A	rs2292307	0.1332
chr10	73790157	73790158	C	G	rs2292307	0.1332
chr10	73790157	73790158	C	T	rs2292307	0.1332
chr10	73762645	73762646	G	A	rs3781216	0.1322
chr10	73644541	73644542	C	G	rs11000728	0.1342
chr10	73644541	73644542	C	T	rs11000728	0.1342
chr10	73779251	73779252	T	C	rs11000775	0.1342
chr10	73799318	73799319	G	A	rs11000780	0.1342
chr10	73801823	73801824	T	C	rs16930909	0.1342
chr10	73802349	73802350	G	A	rs2075641	0.1342
chr10	73802349	73802350	G	C	rs2075641	0.1342
chr10	73807070	73807071	A	G	rs4114992	0.1342
chr10	73816646	73816647	G	C	rs12220394	0.1342
chr10	73816724	73816725	T	C	rs12217245	0.1342
chr10	73814019	73814020	A	T	rs2306327	0.1332
chr10	73814320	73814321	G	A	rs1057410	0.1332
chr10	73814320	73814321	G	T	rs1057410	0.1332
chr10	73815379	73815380	C	G	rs113799665	0.1332
chr10	73815379	73815380	C	T	rs113799665	0.1332
chr10	73818961	73818962	G	T	rs4746151	0.1332
chr10	73819189	73819190	T	C	rs3843939	0.1332
chr10	73820467	73820468	A	T	rs188726810	0.1352
chr10	73823275	73823276	C	T	rs59693993	0.1342
chr2	178546937	178546938	A	G	rs2288327	0.172
chr2	178579409	178579410	A	G	rs2288571	0.173
chr2	178579409	178579410	A	T	rs2288571	0.173
chr2	178549905	178549906	C	A	rs890578	0.171
chr2	178566269	178566270	G	A	rs3731746	0.171
chr2	178566269	178566270	G	T	rs3731746	0.171
chr2	178624998	178624999	A	G	rs12614435	0.166
chr2	178580211	178580212	C	T	rs2303838	0.1849
chr2	178651046	178651047	A	G	rs1429094	0.165
chr2	178686355	178686356	G	A	rs62178975	0.163
chr2	178626226	178626227	C	T	rs16866418	0.1839
chr2	178676884	178676885	C	T	rs62178972	0.159
chr2	178678489	178678490	C	T	rs35112591	0.1581
chr2	178668881	178668882	A	C	rs12998857	0.17
chr2	178697412	178697413	T	A	rs6755456	0.17
chr2	178697412	178697413	T	C	rs6755456	0.17
chr2	178525014	178525015	G	A	rs6755784	0.2008
chr2	178525014	178525015	G	C	rs6755784	0.2008
chr2	178556566	178556567	C	T	rs35504893	0.1998
chr2	178683132	178683133	A	G	rs2303828	0.1759
chr2	178516987	178516988	G	A	rs6723399	0.1998
chr2	178516987	178516988	G	C	rs6723399	0.1998
chr2	178541157	178541158	T	C	rs3731751	0.1392
chr2	178541157	178541158	T	G	rs3731751	0.1392
chr2	178538865	178538866	G	A	rs2303539	0.1392
chr2	178556742	178556743	T	G	rs16866397	0.1392
chr2	178534095	178534096	G	A	rs2857265	0.1392
chr2	178532833	178532834	C	T	rs3829747	0.1392
chr2	178531626	178531627	G	A	rs3829748	0.1392
chr2	178531626	178531627	G	T	rs3829748	0.1392
chr2	178527352	178527353	A	C	rs16866373	0.1392
chr2	178527352	178527353	A	T	rs16866373	0.1392
chr2	178524266	178524267	A	G	rs16866369	0.1392
chr2	178523929	178523930	G	A	rs13005601	0.1392
chr2	178523762	178523763	G	A	rs7597154	0.1392
chr2	178548382	178548383	G	A	rs3731748	0.1382
chr2	178541463	178541464	C	T	rs3731749	0.1382
chr2	178540058	178540059	A	G	rs2288325	0.1382
chr2	178540058	178540059	A	T	rs2288325	0.1382
chr2	178586932	178586933	A	G	rs1007025	0.1402
chr2	178571292	178571293	G	A	rs744426	0.1372
chr2	178592419	178592420	G	A	rs16866406	0.1392
chr2	178600226	178600227	G	T	rs13009158	0.1392
chr10	103720628	103720629	T	A	rs35176054	0.1252
chr10	103733418	103733419	G	C	rs11596328	0.1123
chr10	103733418	103733419	G	T	rs11596328	0.1123
chr10	103742020	103742021	C	T	rs112169230	0.1074
chr10	103742651	103742652	G	A	rs12772158	0.1074
chr10	103742651	103742652	G	C	rs12772158	0.1074
chr10	103743077	103743078	T	C	rs12779039	0.1074
chr10	103750322	103750323	G	C	rs71471299	0.1054
chr10	103751842	103751843	G	C	rs11592750	0.1054
chr10	103751842	103751843	G	T	rs11592750	0.1054
chr10	103757732	103757733	A	G	rs34943195	0.1054
chr10	103747386	103747387	C	T	rs71471298	0.1044
chr10	103758785	103758786	G	A	rs7906955	0.1064
chr10	103759605	103759606	A	G	rs12779135	0.1064
chr10	103762001	103762002	C	A	rs34880818	0.1064
chr10	103762001	103762002	C	T	rs34880818	0.1064
chr10	103764405	103764406	C	A	rs12776858	0.1064
chr10	103747908	103747909	C	A	rs35173046	0.1074
chr10	103747908	103747909	C	G	rs35173046	0.1074
chr10	103748743	103748744	C	T	rs71476605	0.1074
chr10	103750143	103750144	C	T	rs80056983	0.1074
chr10	103750996	103750997	C	T	rs35053579	0.1074
chr10	103751888	103751889	C	G	rs11592714	0.1074
chr10	103751888	103751889	C	T	rs11592714	0.1074
chr10	103752427	103752428	C	T	rs11592832	0.1074
chr10	103754714	103754715	C	A	rs7920154	0.1074
chr10	103769901	103769902	A	G	rs11596085	0.1074
chr10	103776903	103776904	G	T	rs35696766	0.1074
chr10	103775572	103775573	T	C	rs7093473	0.1093
chr10	103763657	103763658	G	A	rs34936990	0.1113
chr1	50525779	50525780	T	C	rs56202902	0.0199
chr1	50883990	50883991	G	A	rs149288352	0.0199
chr1	50905043	50905044	A	G	rs114439578	0.0199
chr1	50509554	50509555	T	A	rs116626164	0.0209
chr1	50748161	50748162	A	G	rs72690484	0.0209
chr1	50748813	50748814	A	C	rs72690485	0.0209
chr1	50748813	50748814	A	G	rs72690485	0.0209
chr1	50754344	50754345	T	G	rs72690486	0.0209
chr1	50781447	50781448	C	T	rs72690488	0.0209
chr1	50785729	50785730	T	C	rs72690490	0.0209
chr1	50793419	50793420	T	C	rs72690492	0.0209
chr1	50802517	50802518	A	G	rs72690494	0.0209
chr1	50809994	50809995	C	T	rs148388865	0.0209
chr1	50851366	50851367	C	A	rs72690501	0.0209
chr1	50856532	50856533	A	G	rs79948214	0.0209
chr1	50866701	50866702	A	T	rs72692203	0.0209
chr1	50875993	50875994	A	G	rs7545860	0.0209
chr1	50882931	50882932	C	T	rs72692207	0.0209
chr1	50883121	50883122	C	A	rs72692208	0.0209
chr1	50883121	50883122	C	T	rs72692208	0.0209
chr1	50892995	50892996	A	T	rs55855890	0.0209
chr1	50917696	50917697	A	G	rs138160522	0.0209
chr1	50951379	50951380	A	T	rs56323917	0.0209
chr1	50962231	50962232	A	C	rs72692216	0.0209
chr1	50971273	50971274	A	G	rs72692218	0.0209
chr1	50973833	50973834	T	A	rs66462949	0.0209
chr1	50974790	50974791	G	A	rs72692220	0.0209
chr1	50984207	50984208	T	C	rs56233647	0.0209
chr1	50991769	50991770	C	T	rs116287796	0.0209
chr1	50427197	50427198	G	A	rs7533757	0.0189
chr1	50612550	50612551	G	A	rs74738164	0.0219
chr1	50880382	50880383	T	C	rs72692206	0.0219
chr1	51006254	51006255	C	A	rs56280326	0.0219
chr1	51006254	51006255	C	T	rs56280326	0.0219
chr1	51008349	51008350	A	C	rs142574398	0.0219
chr1	51010608	51010609	A	G	rs72692227	0.0219
chr1	51020150	51020151	T	C	rs72692233	0.0219
chr1	50437376	50437377	C	A	rs75450729	0.0199
chr1	50437376	50437377	C	T	rs75450729	0.0199
chr1	50407756	50407757	C	T	rs72690453	0.0199
chr1	51025036	51025037	G	A	rs116760613	0.0229
chr1	50451291	50451292	T	G	rs72690462	0.0209
chr1	50348801	50348802	T	G	rs78256308	0.0209
chr1	154858666	154858667	A	G	rs34245846	0.2624
chr1	170224683	170224684	G	C	rs72700114	0.0626
chr10	76176817	76176818	A	G	rs10458660	0.1918
chr10	76176910	76176911	C	A	rs10458661	0.1918
chr10	76176910	76176911	C	G	rs10458661	0.1918
chr10	76176911	76176912	T	G	rs10458662	0.1918
chr10	76173451	76173452	A	G	rs11001666	0.1918
chr10	76170841	76170842	A	G	rs1898092	0.1918
chr10	76170631	76170632	T	C	rs12569600	0.1918
chr10	76168930	76168931	A	G	rs1898096	0.1918
chr10	76169966	76169967	T	A	rs11001660	0.1928
chr10	76169966	76169967	T	C	rs11001660	0.1928
chr10	76172892	76172893	G	A	rs12778566	0.1909
chr10	76172643	76172644	T	A	rs12245788	0.1909
chr10	76172643	76172644	T	C	rs12245788	0.1909
chr10	76172643	76172644	T	G	rs12245788	0.1909
chr10	76171384	76171385	C	T	rs66508135	0.1909
chr10	76170705	76170706	A	C	rs1898093	0.1909
chr10	76170705	76170706	A	G	rs1898093	0.1909
chr10	76170322	76170323	A	G	rs12570567	0.1909
chr10	76170322	76170323	A	T	rs12570567	0.1909
chr10	76170248	76170249	C	T	rs16932949	0.1909
chr10	76168639	76168640	A	T	rs12762087	0.1909
chr10	76168545	76168546	A	C	rs33997838	0.1909
chr10	76168545	76168546	A	G	rs33997838	0.1909
chr10	76167967	76167968	A	T	rs11001656	0.1909
chr10	76167797	76167798	A	G	rs11001655	0.1909
chr10	76167766	76167767	A	C	rs4362088	0.1909
chr10	76167766	76167767	A	G	rs4362088	0.1909
chr10	76167645	76167646	A	G	rs2395343	0.1909
chr10	76167537	76167538	A	G	rs4360646	0.1909
chr10	76167337	76167338	T	A	rs10824377	0.1909
chr10	76167337	76167338	T	G	rs10824377	0.1909
chr10	76166521	76166522	A	C	rs11001652	0.1909
chr10	76166521	76166522	A	G	rs11001652	0.1909
chr10	76166199	76166200	G	A	rs4746370	0.1909
chr10	76165738	76165739	G	A	rs1898097	0.1909
chr10	76165738	76165739	G	C	rs1898097	0.1909
chr10	76176398	76176399	T	C	rs11001669	0.1899
chr10	76175586	76175587	A	G	rs11001667	0.1899
chr10	76175107	76175108	C	T	rs4433517	0.1889
chr10	76174728	76174729	C	A	rs4746371	0.1889
chr10	76174728	76174729	C	G	rs4746371	0.1889
chr10	76174728	76174729	C	T	rs4746371	0.1889
chr10	76160980	76160981	C	T	rs12219113	0.1909
chr10	76164294	76164295	T	G	rs12573800	0.1978
chr10	76165057	76165058	T	C	rs12240396	0.1958
chr10	76165057	76165058	T	G	rs12240396	0.1958
chr10	76165036	76165037	A	G	rs12784046	0.1958
chr10	76179376	76179377	C	T	rs11001671	0.1899
chr10	76181237	76181238	T	G	rs12779436	0.1899
chr10	76164485	76164486	A	G	rs11001651	0.1968
chr10	76164634	76164635	C	T	rs10824376	0.1948
chr10	76163402	76163403	T	A	rs11001650	0.1978
chr10	76163402	76163403	T	G	rs11001650	0.1978
chr10	76163090	76163091	A	C	rs12244531	0.1978
chr10	76163090	76163091	A	T	rs12244531	0.1978
chr10	76163088	76163089	A	G	rs12775127	0.1978
chr10	76179429	76179430	C	G	rs1898091	0.1968
chr10	76182902	76182903	A	G	rs4746374	0.1829
chr10	76190061	76190062	A	G	rs16932995	0.1839
chr10	76183064	76183065	T	G	rs1865641	0.1809
chr10	76187049	76187050	C	T	rs1898090	0.1809
chr10	76191297	76191298	A	C	rs16932997	0.1859
chr10	76190849	76190850	C	T	rs10824383	0.1839
chr10	76200601	76200602	T	C	rs11001680	0.1829
chr10	76200601	76200602	T	G	rs11001680	0.1829
chr10	76206738	76206739	A	G	rs881631	0.1829
chr10	76208499	76208500	G	T	rs2117796	0.1829
chr10	76201887	76201888	G	A	rs11001683	0.1819
chr10	76202365	76202366	C	T	rs72642261	0.1819
chr10	76209258	76209259	G	A	rs2395346	0.1849
chr10	76211086	76211087	C	T	rs34468161	0.1839
chr10	76220910	76220911	A	G	rs80141785	0.1829
chr10	76221858	76221859	C	A	rs79151134	0.1829
chr10	76223890	76223891	G	A	rs16933074	0.1829
chr10	76213120	76213121	A	G	rs12219156	0.1819
chr10	76213120	76213121	A	T	rs12219156	0.1819
chr10	76213525	76213526	C	A	rs11001688	0.1819
chr10	76213525	76213526	C	G	rs11001688	0.1819
chr10	76215089	76215090	G	C	rs1898083	0.1819
chr10	76215089	76215090	G	T	rs1898083	0.1819
chr10	76220852	76220853	A	T	rs75939157	0.1789
chr10	76205676	76205677	C	T	rs12220459	0.1899
chr10	76228102	76228103	C	G	rs12775365	0.1769
chr10	76228102	76228103	C	T	rs12775365	0.1769
chr10	76228146	76228147	G	A	rs12775764	0.1769
chr10	76228146	76228147	G	C	rs12775764	0.1769
chr10	76228146	76228147	G	T	rs12775764	0.1769
chr10	76194422	76194423	G	A	rs1898087	0.2078
chr10	76202595	76202596	T	A	rs11001685	0.2058
chr10	76202595	76202596	T	C	rs11001685	0.2058
chr10	76195707	76195708	G	A	rs1865638	0.2068
chr10	76206793	76206794	T	C	rs1865637	0.2048
chr10	76208678	76208679	T	C	rs2117795	0.2048
chr10	76208678	76208679	T	G	rs2117795	0.2048
chr10	76209056	76209057	A	G	rs2395345	0.2048
chr10	110816936	110816937	T	A	rs10749053	0.1382
chr10	110816936	110816937	T	C	rs10749053	0.1382
chr10	110814643	110814644	C	T	rs12260801	0.1551
chr10	110814377	110814378	G	A	rs56269282	0.164
chr11	19989898	19989899	T	A	rs10741807	0.2306
chr11	19989898	19989899	T	C	rs10741807	0.2306
chr11	19990233	19990234	T	C	rs10766616	0.2306
chr11	19990262	19990263	A	G	rs10766617	0.2306
chr11	19988966	19988967	G	A	rs1822273	0.2266
chr11	19988966	19988967	G	C	rs1822273	0.2266
chr11	19988744	19988745	A	G	rs4757877	0.2266
chr11	19988264	19988265	G	A	rs11025351	0.2266
chr11	19988134	19988135	A	G	rs12099071	0.2266
chr11	19986644	19986645	T	A	rs10766612	0.2266
chr11	19986644	19986645	T	G	rs10766612	0.2266
chr11	19988338	19988339	T	A	rs10833215	0.2256
chr11	19988338	19988339	T	C	rs10833215	0.2256
chr11	19988324	19988325	G	C	rs10766615	0.2256
chr11	19987715	19987716	A	G	rs10766614	0.2256
chr11	19987662	19987663	T	C	rs10766613	0.2256
chr11	19987358	19987359	T	C	rs2403551	0.2256
chr11	19988804	19988805	G	A	rs2625322	0.2247
chr11	19988594	19988595	A	G	rs1442713	0.2296
chr11	19988594	19988595	A	T	rs1442713	0.2296
chr11	19988558	19988559	T	A	rs10833217	0.2296
chr11	19988558	19988559	T	C	rs10833217	0.2296
chr11	19986121	19986122	T	A	rs2896590	0.2306
chr11	19986061	19986062	T	A	rs2403550	0.2306
chr11	19986061	19986062	T	G	rs2403550	0.2306
chr11	19986048	19986049	A	G	rs2403549	0.2306
chr11	19988550	19988551	T	C	rs10833216	0.2286
chr11	19988543	19988544	C	T	rs1442714	0.2286
chr11	19988510	19988511	A	T	rs1442715	0.2286
chr11	19983410	19983411	G	A	rs2568119	0.2594
chr11	19984345	19984346	G	T	rs4757875	0.2575
chr11	121790798	121790799	T	A	rs4935786	0.3002
chr11	121790798	121790799	T	C	rs4935786	0.3002
chr11	121783618	121783619	G	A	rs7946552	0.3002
chr11	121775871	121775872	C	A	rs1944678	0.3012
chr11	121771324	121771325	T	A	rs7108855	0.3012
chr11	121771324	121771325	T	C	rs7108855	0.3012
chr11	121771081	121771082	G	T	rs1944682	0.3012
chr11	121770787	121770788	C	T	rs1944683	0.3012
chr11	121775754	121775755	C	G	rs7121084	0.2992
chr11	121775754	121775755	C	T	rs7121084	0.2992
chr11	121774296	121774297	T	A	rs2156664	0.2992
chr11	121774296	121774297	T	C	rs2156664	0.2992
chr11	121771259	121771260	G	A	rs6589895	0.2992
chr11	121771259	121771260	G	C	rs6589895	0.2992
chr11	121771259	121771260	G	T	rs6589895	0.2992
chr11	121768348	121768349	G	A	rs1944686	0.2992
chr11	121768326	121768327	C	T	rs1944687	0.2982
chr11	121768252	121768253	G	A	rs7932733	0.2982
chr11	121768252	121768253	G	T	rs7932733	0.2982
chr11	121767807	121767808	T	G	rs10790459	0.2982
chr11	121789484	121789485	A	G	rs7103361	0.2654
chr11	121789484	121789485	A	T	rs7103361	0.2654
chr11	121787839	121787840	T	C	rs952150	0.2654
chr11	121787803	121787804	A	G	rs952151	0.2654
chr11	121787186	121787187	C	T	rs10750195	0.2654
chr11	121783652	121783653	G	A	rs7946571	0.2654
chr11	121783652	121783653	G	T	rs7946571	0.2654
chr11	121782404	121782405	G	C	rs6589896	0.2654
chr11	121779457	121779458	C	T	rs11218403	0.2654
chr11	121778770	121778771	T	C	rs10892774	0.2654
chr11	121778204	121778205	A	G	rs4935783	0.2644
chr11	121789927	121789928	T	C	rs1944673	0.2634
chr11	121789927	121789928	T	G	rs1944673	0.2634
chr11	121789283	121789284	T	A	rs4936660	0.2634
chr11	121789283	121789284	T	C	rs4936660	0.2634
chr11	121786287	121786288	T	C	rs4528340	0.2634
chr11	121781134	121781135	G	C	rs1944674	0.2634
chr11	121780269	121780270	A	G	rs4936656	0.2634
chr11	121780221	121780222	T	C	rs7124703	0.2634
chr11	121778456	121778457	A	C	rs10790461	0.2634
chr11	121778456	121778457	A	T	rs10790461	0.2634
chr11	121788250	121788251	T	C	rs949076	0.2624
chr11	121780694	121780695	G	A	rs4936657	0.2624
chr11	121779101	121779102	C	A	rs4936655	0.2624
chr11	121789577	121789578	C	G	rs61903360	0.2644
chr11	121789577	121789578	C	T	rs61903360	0.2644
chr11	121764502	121764503	C	A	rs7937934	0.2763
chr11	121764502	121764503	C	T	rs7937934	0.2763
chr11	121758298	121758299	C	T	rs949078	0.2763
chr11	121777733	121777734	C	A	rs4936654	0.2634
chr11	121763208	121763209	A	G	rs4936650	0.2753
chr11	121762854	121762855	C	G	rs4936649	0.2753
chr11	121775404	121775405	C	T	rs7109992	0.2624
chr11	121773902	121773903	G	A	rs7105230	0.2624
chr11	121773902	121773903	G	C	rs7105230	0.2624
chr11	121773636	121773637	G	C	rs10736514	0.2624
chr11	121773636	121773637	G	T	rs10736514	0.2624
chr11	121772714	121772715	G	A	rs1944680	0.2624
chr11	121772714	121772715	G	T	rs1944680	0.2624
chr11	121770708	121770709	C	T	rs1944684	0.2624
chr11	121769715	121769716	G	C	rs7940099	0.2624
chr11	121769527	121769528	C	A	rs7936807	0.2624
chr11	121769307	121769308	A	C	rs1944685	0.2624
chr11	121769307	121769308	A	G	rs1944685	0.2624
chr11	121765351	121765352	C	T	rs6589894	0.2763
chr11	121774143	121774144	T	C	rs2187443	0.2614
chr11	121773006	121773007	G	A	rs2226885	0.2614
chr11	121772192	121772193	T	A	rs1944681	0.2614
chr11	121771311	121771312	G	A	rs10750194	0.2614
chr11	121734013	121734014	A	G	rs7115531	0.2734
chr11	121733947	121733948	C	T	rs7115520	0.2734
chr11	121777403	121777404	C	T	rs4936653	0.2604
chr11	121772937	121772938	T	A	rs1944679	0.2644
chr11	121772937	121772938	T	G	rs1944679	0.2644
chr11	121766634	121766635	G	C	rs10790458	0.2594
chr11	121785274	121785275	A	T	rs11218405	0.2783
chr11	128894674	128894675	G	A	rs76097649	0.0736
chr11	128894675	128894676	C	A	rs75190942	0.0736
chr11	128896470	128896471	C	T	rs75557443	0.0706
chr11	128898956	128898957	G	A	rs113223494	0.0706
chr11	128899114	128899115	C	T	rs74399915	0.0706
chr11	128899980	128899981	C	G	rs3765618	0.0706
chr11	128899491	128899492	C	A	rs76403033	0.0696
chr11	128899491	128899492	C	T	rs76403033	0.0696
chr11	128898061	128898062	T	C	rs78907918	0.0626
chr12	24626556	24626557	G	A	rs4963776	0.1789
chr12	24626556	24626557	G	T	rs4963776	0.1789
chr12	24621756	24621757	A	G	rs11610461	0.1789
chr12	24628511	24628512	A	G	rs11047539	0.1551
chr12	24623864	24623865	G	A	rs12826024	0.1551
chr12	24623817	24623818	A	G	rs137913153	0.1551
chr12	24631204	24631205	G	A	rs4246224	0.1551
chr12	24620984	24620985	G	A	rs112630705	0.1551
chr12	24620627	24620628	G	A	rs12829213	0.1551
chr12	24619032	24619033	C	T	rs10842383	0.1551
chr12	24617943	24617944	A	G	rs17287293	0.1551
chr12	24635404	24635405	G	A	rs11047543	0.1551
chr12	24609566	24609567	A	C	rs11047527	0.1551
chr12	24607521	24607522	A	G	rs34219605	0.1551
chr12	24605545	24605546	G	A	rs4963772	0.1551
chr12	26192592	26192593	C	T	rs17380837	0.3042
chr12	26194022	26194023	A	G	rs3809138	0.3042
chr12	26194022	26194023	A	T	rs3809138	0.3042
chr12	26195370	26195371	T	C	rs58747679	0.3032
chr12	26187954	26187955	A	C	rs875295	0.2922
chr12	26186797	26186798	C	T	rs7955859	0.2962
chr12	26186283	26186284	G	A	rs12316258	0.3012
chr12	26195495	26195496	C	G	rs113819537	0.2594
chr12	32825502	32825503	T	C	rs12809354	0.1511
chr12	32827226	32827227	G	T	rs2045172	0.1421
chr12	32835972	32835973	C	T	rs35292063	0.1531
chr12	32837484	32837485	C	T	rs34791177	0.1531
chr12	32839204	32839205	C	A	rs16920304	0.1531
chr12	32839204	32839205	C	T	rs16920304	0.1531
chr12	32839506	32839507	C	A	rs16920307	0.1531
chr12	32839506	32839507	C	G	rs16920307	0.1531
chr12	32820005	32820006	C	T	rs1454934	0.1521
chr12	32788511	32788512	G	A	rs35759760	0.1252
chr12	32794625	32794626	C	T	rs12825217	0.1233
chr12	32799976	32799977	C	A	rs35826324	0.1223
chr12	32799976	32799977	C	G	rs35826324	0.1223
chr12	32799976	32799977	C	T	rs35826324	0.1223
chr12	56712153	56712154	A	C	rs2860482	0.2684
chr12	56712875	56712876	A	T	rs4788	0.2684
chr12	56709369	56709370	T	A	rs7978685	0.2684
chr12	56709369	56709370	T	C	rs7978685	0.2684
chr12	56716007	56716008	A	G	rs2958149	0.2684
chr12	56720315	56720316	A	G	rs2926743	0.2684
chr12	56728151	56728152	G	C	rs1979325	0.2684
chr12	56760704	56760705	G	A	rs7313074	0.2624
chr12	56761471	56761472	A	C	rs4759256	0.2624
chr12	56761471	56761472	A	T	rs4759256	0.2624
chr12	56772628	56772629	G	A	rs12227117	0.2624
chr12	56772628	56772629	G	C	rs12227117	0.2624
chr12	56676678	56676679	A	G	rs7980378	0.2674
chr12	56762268	56762269	T	A	rs80191567	0.2674
chr12	56762268	56762269	T	C	rs80191567	0.2674
chr12	56762270	56762271	T	A	rs61937778	0.2674
chr12	56762270	56762271	T	C	rs61937778	0.2674
chr12	56762272	56762273	T	C	rs10876919	0.2674
chr12	56687732	56687733	A	G	rs2958153	0.2684
chr12	56683830	56683831	T	C	rs7309526	0.2684
chr12	56683830	56683831	T	G	rs7309526	0.2684
chr12	56669501	56669502	T	A	rs1962963	0.2684
chr12	56669501	56669502	T	C	rs1962963	0.2684
chr12	56662289	56662290	A	G	rs2958145	0.2684
chr12	56659755	56659756	C	A	rs11837319	0.2684
chr12	56659755	56659756	C	G	rs11837319	0.2684
chr12	56657097	56657098	C	T	rs11171917	0.2674
chr12	56656389	56656390	C	T	rs1465081	0.2674
chr12	56655279	56655280	C	T	rs10876915	0.2674
chr12	56651151	56651152	A	G	rs67046307	0.2674
chr12	56650988	56650989	C	T	rs10876914	0.2674
chr12	56648275	56648276	G	C	rs7315472	0.2674
chr12	56648275	56648276	G	T	rs7315472	0.2674
chr12	56644547	56644548	T	C	rs2950394	0.2674
chr12	56640603	56640604	A	G	rs9634246	0.2674
chr12	56639568	56639569	C	T	rs2950388	0.2674
chr12	56629499	56629500	C	G	rs941207	0.2555
chr12	56610883	56610884	G	A	rs2958139	0.2505
chr12	56599929	56599930	C	T	rs2256341	0.2505
chr12	56777731	56777732	T	C	rs10459247	0.2425
chr12	56680398	56680399	T	G	rs2958126	0.3042
chr12	69619634	69619635	G	A	rs71454237	0.2286
chr12	69619542	69619543	C	G	rs34929418	0.2336
chr12	122843352	122843353	C	A	rs10773657	0.1352
chr12	122843811	122843812	C	A	rs10847869	0.1352
chr12	122843811	122843812	C	G	rs10847869	0.1352
chr12	122843811	122843812	C	T	rs10847869	0.1352
chr12	122842595	122842596	C	T	rs12426809	0.1352
chr12	122841826	122841827	G	A	rs897391	0.1352
chr12	122846117	122846118	G	A	rs1532835	0.1352
chr12	122846546	122846547	G	T	rs937766	0.1352
chr12	122847484	122847485	T	C	rs3817094	0.1352
chr12	122848286	122848287	T	A	rs2292132	0.1352
chr12	122848286	122848287	T	C	rs2292132	0.1352
chr12	122848286	122848287	T	G	rs2292132	0.1352
chr12	122848517	122848518	C	T	rs2135014	0.1352
chr12	122849062	122849063	G	T	rs3896871	0.1352
chr12	122849485	122849486	C	G	rs2292134	0.1352
chr12	122849527	122849528	G	A	rs2292135	0.1352
chr12	122850739	122850740	A	G	rs12369846	0.1352
chr12	122850739	122850740	A	T	rs12369846	0.1352
chr12	122852241	122852242	T	C	rs10744422	0.1352
chr12	122853544	122853545	T	C	rs4993320	0.1352
chr12	122854416	122854417	A	G	rs936083	0.1352
chr12	122855164	122855165	A	G	rs2292138	0.1352
chr12	122856741	122856742	A	C	rs897386	0.1352
chr12	122856749	122856750	A	G	rs897385	0.1352
chr12	122857285	122857286	G	A	rs7138398	0.1352
chr12	122857285	122857286	G	C	rs7138398	0.1352
chr12	122857285	122857286	G	T	rs7138398	0.1352
chr12	122857681	122857682	A	C	rs1587856	0.1352
chr12	122857681	122857682	A	G	rs1587856	0.1352
chr12	122859023	122859024	T	C	rs2343110	0.1352
chr12	122859023	122859024	T	G	rs2343110	0.1352
chr12	122863061	122863062	A	G	rs4759382	0.1352
chr12	122867631	122867632	C	T	rs3825143	0.1352
chr12	122869997	122869998	C	A	rs7972447	0.1352
chr12	122869997	122869998	C	G	rs7972447	0.1352
chr12	122869997	122869998	C	T	rs7972447	0.1352
chr12	122875603	122875604	G	A	rs6489245	0.1352
chr12	122875603	122875604	G	C	rs6489245	0.1352
chr12	122876953	122876954	T	C	rs3852537	0.1352
chr12	122879277	122879278	C	T	rs7959441	0.1352
chr12	122879650	122879651	C	G	rs7139055	0.1352
chr12	122879650	122879651	C	T	rs7139055	0.1352
chr12	122883871	122883872	T	A	rs10744434	0.1352
chr12	122893021	122893022	C	G	rs4759387	0.1352
chr12	122893021	122893022	C	T	rs4759387	0.1352
chr12	122894929	122894930	C	T	rs7980541	0.1352
chr12	122838587	122838588	C	G	rs921808	0.1362
chr12	122838587	122838588	C	T	rs921808	0.1362
chr12	122849276	122849277	C	T	rs3852536	0.1362
chr12	122892922	122892923	T	C	rs4759386	0.1362
chr12	122857315	122857316	G	A	rs2343109	0.1342
chr12	122857315	122857316	G	C	rs2343109	0.1342
chr12	122857315	122857316	G	T	rs2343109	0.1342
chr12	122863932	122863933	G	A	rs4759381	0.1342
chr12	122863932	122863933	G	C	rs4759381	0.1342
chr12	122864862	122864863	T	C	rs2061098	0.1342
chr12	122865656	122865657	C	T	rs12255	0.1352
chr12	122832634	122832635	C	A	rs2343685	0.1322
chr12	122832634	122832635	C	G	rs2343685	0.1322
chr12	122832634	122832635	C	T	rs2343685	0.1322
chr12	122832551	122832552	C	G	rs2880678	0.1322
chr12	122832551	122832552	C	T	rs2880678	0.1322
chr12	122832018	122832019	A	G	rs4759355	0.1322
chr12	122832018	122832019	A	T	rs4759355	0.1322
chr12	122830351	122830352	G	C	rs10847826	0.1322
chr12	122830351	122830352	G	T	rs10847826	0.1322
chr12	122827503	122827504	C	G	rs897393	0.1322
chr12	122827503	122827504	C	T	rs897393	0.1322
chr12	122827305	122827306	A	G	rs10773627	0.1322
chr12	122827305	122827306	A	T	rs10773627	0.1322
chr12	122824927	122824928	T	A	rs7398546	0.1322
chr12	122824927	122824928	T	C	rs7398546	0.1322
chr12	122824067	122824068	A	G	rs4759389	0.1322
chr12	122823206	122823207	C	T	rs7954285	0.1322
chr12	122885676	122885677	A	T	rs71444567	0.1352
chr12	122818226	122818227	C	A	rs4759390	0.1332
chr12	122818226	122818227	C	T	rs4759390	0.1332
chr12	122846753	122846754	C	T	rs2343108	0.1402
chr12	122850436	122850437	T	A	rs55723415	0.1302
chr12	122850436	122850437	T	C	rs55723415	0.1302
chr12	122850436	122850437	T	G	rs55723415	0.1302
chr12	122849063	122849064	T	C	rs3896870	0.1431
chr12	122885673	122885674	A	T	rs7487068	0.1402
chr12	122803891	122803892	A	G	rs7309225	0.1272
chr12	122803891	122803892	A	T	rs7309225	0.1272
chr12	122802232	122802233	C	T	rs7294991	0.1272
chr12	122800583	122800584	C	T	rs4759392	0.1272
chr12	122864377	122864378	C	A	rs2061101	0.1471
chr12	122841778	122841779	G	A	rs897392	0.166
chr12	122850979	122850980	C	T	rs2271050	0.162
chr12	132573623	132573624	T	C	rs6560886	0.1909
chr13	22794803	22794804	C	T	rs9506925	0.2853
chr13	22794694	22794695	C	T	rs3904323	0.2863
chr13	22792607	22792608	C	G	rs9510344	0.2853
chr13	22777030	22777031	A	G	rs9510328	0.2873
chr13	22777030	22777031	A	T	rs9510328	0.2873
chr13	22789280	22789281	A	G	rs9506924	0.2853
chr13	22785501	22785502	G	A	rs9510339	0.2853
chr13	22775629	22775630	A	G	rs12855516	0.2863
chr13	22775629	22775630	A	T	rs12855516	0.2863
chr13	22775473	22775474	C	T	rs12853525	0.2863
chr13	22775385	22775386	G	C	rs9510326	0.2863
chr13	22772921	22772922	G	T	rs10507316	0.2863
chr13	22774204	22774205	T	C	rs12877018	0.2873
chr13	22798407	22798408	A	T	rs12855310	0.3002
chr13	22782660	22782661	G	A	rs7998640	0.2873
chr13	113218397	113218398	T	C	rs35569628	0.2316
chr13	113216195	113216196	G	A	rs9549694	0.2306
chr13	113214929	113214930	G	A	rs7985335	0.2336
chr13	113214929	113214930	G	T	rs7985335	0.2336
chr13	113212838	113212839	T	G	rs8001506	0.2336
chr13	113225585	113225586	T	C	rs6577034	0.2336
chr13	113210522	113210523	G	A	rs2316443	0.2336
chr13	113227629	113227630	T	G	rs9549702	0.2336
chr13	113220499	113220500	C	T	rs9549695	0.2296
chr13	113220747	113220748	G	A	rs9549696	0.2296
chr13	113215095	113215096	G	A	rs12866090	0.2296
chr13	113215095	113215096	G	C	rs12866090	0.2296
chr13	113215095	113215096	G	T	rs12866090	0.2296
chr13	113239921	113239922	G	T	rs1885688	0.2346
chr13	113240596	113240597	A	G	rs9577218	0.2346
chr13	113253076	113253077	A	G	rs9549365	0.2346
chr13	113253329	113253330	G	A	rs9549366	0.2346
chr13	113253979	113253980	T	A	rs9577220	0.2346
chr13	113254163	113254164	G	A	rs9549716	0.2346
chr13	113254511	113254512	A	G	rs9549717	0.2346
chr13	113223172	113223173	C	T	rs2316442	0.2326
chr13	113223948	113223949	T	A	rs9549699	0.2326
chr13	113224208	113224209	C	T	rs12868316	0.2326
chr13	113225042	113225043	T	C	rs7999579	0.2326
chr13	113225682	113225683	G	A	rs6577035	0.2326
chr13	113226870	113226871	T	C	rs12584981	0.2326
chr13	113226913	113226914	C	G	rs12584008	0.2326
chr13	113226913	113226914	C	T	rs12584008	0.2326
chr13	113227437	113227438	G	C	rs9549701	0.2326
chr13	113228249	113228250	C	G	rs2025247	0.2326
chr13	113230439	113230440	A	C	rs34448227	0.2326
chr13	113214730	113214731	G	A	rs35306827	0.2306
chr13	113223867	113223868	T	A	rs6577031	0.2356
chr13	113223867	113223868	T	C	rs6577031	0.2356
chr13	113229000	113229001	G	A	rs1819204	0.2356
chr13	113239310	113239311	G	A	rs7317558	0.2356
chr13	113256296	113256297	A	G	rs9604040	0.2356
chr13	113256296	113256297	A	T	rs9604040	0.2356
chr13	113234372	113234373	T	A	rs7338235	0.2336
chr13	113234372	113234373	T	C	rs7338235	0.2336
chr13	113234812	113234813	A	G	rs2287246	0.2336
chr13	113234897	113234898	A	G	rs2287247	0.2336
chr13	113234897	113234898	A	T	rs2287247	0.2336
chr13	113234911	113234912	T	C	rs2287248	0.2336
chr13	113235184	113235185	A	G	rs2287251	0.2336
chr13	113240249	113240250	G	A	rs34568744	0.2336
chr13	113240249	113240250	G	T	rs34568744	0.2336
chr13	113240435	113240436	C	A	rs57747440	0.2336
chr13	113240451	113240452	G	A	rs34989271	0.2336
chr13	113240506	113240507	C	T	rs71446679	0.2336
chr13	113240593	113240594	A	G	rs71446682	0.2336
chr13	113241128	113241129	C	G	rs12584813	0.2336
chr13	113241841	113241842	A	G	rs12869947	0.2336
chr13	113242087	113242088	A	C	rs9549709	0.2336
chr13	113242087	113242088	A	T	rs9549709	0.2336
chr13	113243005	113243006	C	G	rs3764124	0.2336
chr13	113243005	113243006	C	T	rs3764124	0.2336
chr13	113243749	113243750	A	C	rs9549710	0.2336
chr13	113244103	113244104	C	T	rs2302755	0.2336
chr13	113246242	113246243	C	T	rs9549711	0.2336
chr13	113248040	113248041	G	A	rs9549712	0.2336
chr13	113249430	113249431	T	C	rs9549364	0.2336
chr13	113250321	113250322	T	C	rs11619691	0.2336
chr13	113250993	113250994	G	T	rs9549713	0.2336
chr13	113251782	113251783	A	G	rs3861720	0.2336
chr13	113251993	113251994	C	T	rs3861721	0.2336
chr13	113252182	113252183	T	C	rs7994324	0.2336
chr13	113255507	113255508	A	G	rs9549718	0.2336
chr13	113224126	113224127	C	G	rs12868163	0.2316
chr13	113224126	113224127	C	T	rs12868163	0.2316
chr13	113232858	113232859	C	G	rs2287244	0.2366
chr13	113235159	113235160	C	T	rs2287250	0.2366
chr13	113246467	113246468	C	G	rs9603814	0.2366
chr13	113246467	113246468	C	T	rs9603814	0.2366
chr13	113235040	113235041	A	C	rs2287249	0.2346
chr13	113235040	113235041	A	G	rs2287249	0.2346
chr13	113235707	113235708	G	C	rs9549706	0.2346
chr13	113235707	113235708	G	T	rs9549706	0.2346
chr13	113237572	113237573	A	G	rs9549708	0.2346
chr13	113234110	113234111	T	C	rs9549705	0.2326
chr13	113239414	113239415	G	A	rs3794422	0.2326
chr13	113240531	113240532	C	T	rs71446680	0.2326
chr13	113243333	113243334	G	A	rs3764125	0.2326
chr13	113243333	113243334	G	C	rs3764125	0.2326
chr13	113244014	113244015	T	C	rs9549361	0.2326
chr13	113244070	113244071	T	C	rs2302754	0.2326
chr13	113251497	113251498	C	A	rs3850451	0.2326
chr13	113251497	113251498	C	G	rs3850451	0.2326
chr13	113253925	113253926	G	C	rs9549715	0.2326
chr13	113255024	113255025	A	G	rs2302757	0.2326
chr13	113224338	113224339	C	A	rs9549359	0.2306
chr13	113224338	113224339	C	G	rs9549359	0.2306
chr13	113224338	113224339	C	T	rs9549359	0.2306
chr13	113245882	113245883	G	A	rs2302756	0.2356
chr13	113231837	113231838	G	A	rs912012	0.2336
chr13	113247091	113247092	C	T	rs2316463	0.2366
chr13	113236760	113236761	G	A	rs2287253	0.2346
chr13	113215781	113215782	T	C	rs77244047	0.2247
chr13	113235986	113235987	G	A	rs9549707	0.2435
chr13	113230872	113230873	T	C	rs9549704	0.2167
chr13	113256611	113256612	A	G	rs3861723	0.2545
chr13	113257217	113257218	C	G	rs9549367	0.2545
chr13	113257217	113257218	C	T	rs9549367	0.2545
chr13	113229986	113229987	T	C	rs9994	0.2227
chr13	113223386	113223387	A	G	rs9549698	0.2624
chr13	113207291	113207292	T	G	rs9549691	0.2018
chr13	113205806	113205807	G	A	rs9549357	0.2018
chr13	113205806	113205807	G	C	rs9549357	0.2018
chr13	113207126	113207127	C	T	rs4907599	0.2058
chr13	113207070	113207071	C	A	rs4907598	0.2058
chr13	113207070	113207071	C	T	rs4907598	0.2058
chr13	113205343	113205344	T	C	rs1323315	0.2058
chr13	113176403	113176404	G	C	rs9577211	0.2028
chr13	113169999	113170000	A	G	rs3024764	0.2048
chr13	113167162	113167163	A	C	rs3024744	0.2048
chr13	113167162	113167163	A	T	rs3024744	0.2048
chr13	113167115	113167116	C	T	rs3024743	0.2048
chr13	113194072	113194073	G	A	rs9549689	0.2018
chr13	113189112	113189113	G	A	rs9549353	0.2018
chr13	113177237	113177238	A	G	rs9549683	0.2018
chr13	113176379	113176380	T	C	rs56002882	0.2018
chr13	113175558	113175559	T	C	rs9549681	0.2018
chr13	113174775	113174776	G	A	rs11620600	0.2018
chr13	113172760	113172761	G	A	rs3024776	0.2018
chr13	113168635	113168636	G	A	rs3024756	0.2038
chr13	113168635	113168636	G	C	rs3024756	0.2038
chr13	113167472	113167473	C	A	rs3024747	0.2038
chr13	113167472	113167473	C	G	rs3024747	0.2038
chr13	113167462	113167463	G	A	rs3024746	0.2038
chr13	113198834	113198835	T	C	rs2480949	0.2058
chr13	113195617	113195618	G	T	rs558869	0.2058
chr13	113190744	113190745	T	C	rs556990	0.2058
chr13	113183700	113183701	A	C	rs553316	0.2058
chr13	113183700	113183701	A	G	rs553316	0.2058
chr13	113183556	113183557	C	A	rs575453	0.2058
chr13	113182204	113182205	C	T	rs2476319	0.2058
chr13	113179184	113179185	G	A	rs486407	0.2058
chr13	113175866	113175867	C	T	rs9549682	0.2008
chr13	113197318	113197319	A	G	rs9549356	0.2028
chr13	113178906	113178907	A	G	rs9549352	0.2028
chr13	113170859	113170860	C	G	rs3818334	0.2028
chr13	113169775	113169776	C	A	rs3024761	0.2028
chr13	113169775	113169776	C	G	rs3024761	0.2028
chr13	113168215	113168216	C	A	rs2146750	0.2028
chr13	113168215	113168216	C	T	rs2146750	0.2028
chr13	113167283	113167284	A	G	rs3024745	0.2028
chr13	113165633	113165634	G	A	rs3024739	0.2028
chr13	113192299	113192300	C	A	rs576463	0.2048
chr13	113192299	113192300	C	T	rs576463	0.2048
chr13	113175035	113175036	C	A	rs2476328	0.2048
chr13	113175035	113175036	C	T	rs2476328	0.2048
chr13	113176144	113176145	C	A	rs4907593	0.2068
chr13	113176144	113176145	C	T	rs4907593	0.2068
chr13	113168166	113168167	A	G	rs510160	0.2068
chr13	113165606	113165607	T	A	rs3024738	0.2068
chr13	113165606	113165607	T	G	rs3024738	0.2068
chr13	113186586	113186587	G	A	rs9549685	0.2038
chr13	113174097	113174098	C	A	rs2476326	0.2038
chr13	113174097	113174098	C	G	rs2476326	0.2038
chr13	113174097	113174098	C	T	rs2476326	0.2038
chr13	113165198	113165199	G	A	rs3024735	0.2038
chr13	113168871	113168872	G	T	rs3024757	0.2008
chr13	113171286	113171287	G	T	rs3024769	0.2078
chr13	113169951	113169952	T	A	rs1755690	0.2078
chr13	113169951	113169952	T	C	rs1755690	0.2078
chr14	23395594	23395595	T	C	rs422068	0.338
chr14	23396675	23396676	G	A	rs452036	0.336
chr14	23396675	23396676	G	C	rs452036	0.336
chr14	23392601	23392602	A	G	rs365990	0.3489
chr14	23399819	23399820	A	G	rs376439	0.3787
chr14	23397503	23397504	A	G	rs412768	0.2883
chr14	32521230	32521231	T	C	rs11156751	0.3201
chr14	32523127	32523128	G	A	rs4587869	0.3181
chr14	32523127	32523128	G	C	rs4587869	0.3181
chr14	32514610	32514611	G	A	rs7140396	0.3141
chr14	32514610	32514611	G	C	rs7140396	0.3141
chr14	32502392	32502393	G	C	rs8013209	0.3181
chr14	32512277	32512278	G	A	rs2145587	0.2972
chr14	34704568	34704569	C	T	rs73241997	0.1461
chr14	34704898	34704899	G	A	rs8005143	0.1461
chr14	34705539	34705540	C	A	rs7143256	0.1461
chr14	34705539	34705540	C	T	rs7143256	0.1461
chr14	34705808	34705809	G	A	rs76563724	0.1461
chr14	34706037	34706038	C	A	rs7148349	0.1461
chr14	34706037	34706038	C	T	rs7148349	0.1461
chr14	34698952	34698953	T	C	rs10140139	0.1461
chr14	34692301	34692302	A	C	rs11851973	0.1451
chr14	34691640	34691641	T	C	rs7156331	0.1451
chr14	34688228	34688229	T	C	rs78840120	0.1461
chr14	34707466	34707467	C	A	rs9743657	0.1491
chr14	34707466	34707467	C	G	rs9743657	0.1491
chr14	34707466	34707467	C	T	rs9743657	0.1491
chr14	34707523	34707524	T	A	rs9743965	0.1491
chr14	34707523	34707524	T	C	rs9743965	0.1491
chr14	34708216	34708217	A	C	rs7160898	0.1491
chr14	34708216	34708217	A	T	rs7160898	0.1491
chr14	34709074	34709075	C	T	rs11849114	0.1491
chr14	34710826	34710827	C	A	rs9491	0.1491
chr14	34711939	34711940	A	G	rs11539496	0.1491
chr14	34712579	34712580	T	A	rs9789	0.1501
chr14	34712579	34712580	T	C	rs9789	0.1501
chr14	34714681	34714682	C	G	rs117211470	0.1501
chr14	34714681	34714682	C	T	rs117211470	0.1501
chr14	34715021	34715022	C	T	rs17525727	0.1501
chr14	34716138	34716139	A	G	rs6571678	0.1501
chr14	34719506	34719507	G	A	rs28591477	0.1481
chr14	34720314	34720315	G	T	rs17525972	0.1481
chr14	64213241	64213242	A	G	rs2738413	0.4543
chr14	64214129	64214130	A	C	rs1152591	0.4573
chr14	64214129	64214130	A	G	rs1152591	0.4573
chr14	64214129	64214130	A	T	rs1152591	0.4573
chr14	64217207	64217208	A	C	rs1152589	0.4682
chr14	64217207	64217208	A	T	rs1152589	0.4682
chr14	64187712	64187713	A	G	rs1255984	0.4583
chr14	64188442	64188443	C	T	rs1255986	0.4592
chr14	64190965	64190966	C	A	rs1255988	0.4602
chr14	64190965	64190966	C	G	rs1255988	0.4602
chr14	64190965	64190966	C	T	rs1255988	0.4602
chr14	64183175	64183176	A	G	rs1255977	0.4672
chr14	64208262	64208263	T	C	rs1152595	0.4871
chr14	72782710	72782711	C	T	rs74884082	0.2416
chr14	72781952	72781953	A	G	rs72730336	0.2445
chr14	72806021	72806022	C	A	rs8007348	0.2465
chr14	72806206	72806207	C	T	rs1990443	0.2475
chr14	72804733	72804734	A	T	rs4903061	0.2624
chr14	72805170	72805171	T	C	rs12878010	0.2863
chr14	72805205	72805206	C	A	rs10140024	0.2863
chr14	72805205	72805206	C	T	rs10140024	0.2863
chr14	72805398	72805399	A	G	rs10142421	0.2863
chr14	72805969	72805970	C	T	rs2332919	0.2863
chr14	72796924	72796925	C	G	rs10130873	0.2893
chr14	72796924	72796925	C	T	rs10130873	0.2893
chr14	76960181	76960182	C	T	rs10873298	0.4284
chr14	76960367	76960368	A	G	rs10873299	0.4284
chr14	76959733	76959734	G	A	rs12889775	0.4284
chr14	76959733	76959734	G	T	rs12889775	0.4284
chr14	76961125	76961126	G	C	rs8181996	0.4284
chr14	76956459	76956460	C	G	rs6574341	0.4205
chr14	76956459	76956460	C	T	rs6574341	0.4205
chr15	63811577	63811578	G	A	rs7170477	0.3231
chr15	63811577	63811578	G	C	rs7170477	0.3231
chr15	63810511	63810512	T	G	rs17774473	0.3241
chr15	63814107	63814108	T	C	rs28629845	0.3241
chr15	63814118	63814119	T	C	rs28649170	0.3241
chr15	63811705	63811706	G	A	rs7170659	0.3211
chr15	63811705	63811706	G	C	rs7170659	0.3211
chr15	63828446	63828447	C	G	rs62020834	0.3211
chr15	63828497	63828498	C	G	rs62020835	0.3211
chr15	63828497	63828498	C	T	rs62020835	0.3211
chr15	63819085	63819086	A	C	rs17188807	0.3201
chr15	63802963	63802964	C	G	rs73457137	0.3201
chr15	63793841	63793842	G	A	rs12148666	0.3201
chr15	63793841	63793842	G	T	rs12148666	0.3201
chr15	63798658	63798659	C	T	rs8027347	0.3221
chr15	63798096	63798097	T	C	rs62020828	0.3221
chr15	63830182	63830183	G	A	rs57329632	0.3221
chr15	63834288	63834289	G	A	rs61385516	0.3221
chr15	63787597	63787598	G	C	rs6494432	0.3221
chr15	63786217	63786218	T	A	rs8036037	0.3221
chr15	63786217	63786218	T	G	rs8036037	0.3221
chr15	63784405	63784406	T	A	rs62020785	0.3221
chr15	63784405	63784406	T	C	rs62020785	0.3221
chr15	63779265	63779266	T	C	rs6494431	0.3221
chr15	63837919	63837920	T	C	rs62023077	0.3231
chr15	63820975	63820976	G	C	rs7163449	0.3211
chr15	63828767	63828768	A	G	rs62020836	0.3211
chr15	63779830	63779831	T	C	rs62020784	0.3211
chr15	63750429	63750430	T	C	rs12148083	0.3211
chr15	63741701	63741702	T	C	rs1065250	0.3211
chr15	63768818	63768819	T	G	rs17773778	0.3201
chr15	63762807	63762808	A	C	rs62020780	0.3201
chr15	63762807	63762808	A	G	rs62020780	0.3201
chr15	63745239	63745240	A	G	rs56019571	0.3201
chr15	63741513	63741514	T	C	rs1142731	0.3201
chr15	63837639	63837640	G	A	rs62023076	0.3221
chr15	63837639	63837640	G	C	rs62023076	0.3221
chr15	63761190	63761191	C	T	rs9672729	0.3191
chr15	63759924	63759925	C	G	rs6494430	0.3191
chr15	63844615	63844616	G	A	rs62023079	0.3211
chr15	63844615	63844616	G	T	rs62023079	0.3211
chr15	63759816	63759817	T	C	rs7167066	0.3181
chr15	63739385	63739386	A	T	rs74989953	0.3181
chr15	63736684	63736685	G	A	rs7165538	0.3181
chr15	63736684	63736685	G	T	rs7165538	0.3181
chr15	63833744	63833745	G	A	rs62023075	0.337
chr15	63833752	63833753	G	A	rs8028039	0.337
chr15	63707958	63707959	A	C	rs62012361	0.34
chr15	63707958	63707959	A	T	rs62012361	0.34
chr15	63707059	63707060	T	C	rs8036503	0.34
chr15	63703712	63703713	C	G	rs2414824	0.34
chr15	63703712	63703713	C	T	rs2414824	0.34
chr15	63718904	63718905	T	A	rs7176133	0.341
chr15	63718904	63718905	T	C	rs7176133	0.341
chr15	63726314	63726315	T	C	rs7176437	0.3419
chr15	63731087	63731088	T	C	rs7174139	0.34
chr15	63733273	63733274	A	C	rs1039819	0.338
chr15	63709676	63709677	C	G	rs2318	0.341
chr15	63709676	63709677	C	T	rs2318	0.341
chr15	63731276	63731277	A	G	rs17187564	0.337
chr15	63716141	63716142	G	A	rs7176625	0.337
chr15	63709301	63709302	G	A	rs7177295	0.337
chr15	63709301	63709302	G	C	rs7177295	0.337
chr15	63717247	63717248	G	A	rs62012363	0.336
chr15	63716960	63716961	T	C	rs17187281	0.336
chr15	63737298	63737299	G	A	rs73450271	0.34
chr15	63724427	63724428	A	G	rs59284373	0.338
chr15	63822163	63822164	G	A	rs17774730	0.3479
chr15	63798298	63798299	A	G	rs17774168	0.3479
chr15	63834844	63834845	T	C	rs6494438	0.3479
chr15	63799400	63799401	A	C	rs6494437	0.3489
chr15	63799400	63799401	A	G	rs6494437	0.3489
chr15	63835778	63835779	A	C	rs8039099	0.3489
chr15	63837723	63837724	T	C	rs17774869	0.3489
chr15	63838217	63838218	T	A	rs6494439	0.3489
chr15	63838217	63838218	T	C	rs6494439	0.3489
chr15	63838742	63838743	T	C	rs7166249	0.3489
chr15	63839141	63839142	T	G	rs17774881	0.3489
chr15	63800590	63800591	A	G	rs2165882	0.3469
chr15	63789012	63789013	G	A	rs56100886	0.3469
chr15	63845038	63845039	C	T	rs113380356	0.3479
chr15	63733856	63733857	G	A	rs59274228	0.3459
chr15	63733856	63733857	G	C	rs59274228	0.3459
chr15	63733856	63733857	G	T	rs59274228	0.3459
chr15	63835769	63835770	T	C	rs8040480	0.3509
chr15	63771990	63771991	A	G	rs56771388	0.3449
chr15	63696770	63696771	C	T	rs8027993	0.3608
chr15	63705335	63705336	C	T	rs62012360	0.3588
chr15	63706663	63706664	T	G	rs17186968	0.3658
chr15	63670847	63670848	A	G	rs8041075	0.3658
chr15	63739071	63739072	G	C	rs79374032	0.3579
chr15	63714723	63714724	T	A	rs12148696	0.3648
chr15	63706449	63706450	C	G	rs17772987	0.3638
chr15	63706449	63706450	C	T	rs17772987	0.3638
chr15	63732107	63732108	C	A	rs77840866	0.3658
chr15	63732106	63732107	T	A	rs78501075	0.3658
chr15	73384922	73384923	C	T	rs74022964	0.159
chr15	73374913	73374914	T	A	rs7172038	0.16
chr15	73374913	73374914	T	G	rs7172038	0.16
chr15	73373164	73373165	T	C	rs4489968	0.159
chr15	73373164	73373165	T	G	rs4489968	0.159
chr15	73372399	73372400	T	A	rs8040533	0.159
chr15	73372399	73372400	T	C	rs8040533	0.159
chr15	73372399	73372400	T	G	rs8040533	0.159
chr15	73372381	73372382	A	T	rs8039168	0.159
chr15	73371968	73371969	T	G	rs8035896	0.159
chr15	73371699	73371700	G	A	rs7174098	0.159
chr15	73371561	73371562	A	T	rs7173389	0.159
chr15	73371290	73371291	A	G	rs7172808	0.159
chr15	73370972	73370973	A	G	rs8038766	0.159
chr15	73370513	73370514	A	G	rs11630367	0.159
chr15	73369345	73369346	T	G	rs7172796	0.161
chr15	73359832	73359833	A	G	rs7164883	0.16
chr15	73361160	73361161	T	C	rs60512978	0.161
chr15	73376664	73376665	G	A	rs7183206	0.1531
chr15	80384582	80384583	A	G	rs12908004	0.175
chr15	98725620	98725621	C	G	rs4965430	0.3598
chr15	98720044	98720045	T	C	rs8038015	0.3579
chr15	98727905	98727906	A	G	rs6598541	0.3449
chr15	98729845	98729846	C	T	rs7166287	0.3439
chr15	98724338	98724339	G	C	rs4965428	0.3797
chr15	98731096	98731097	C	T	rs4966019	0.3489
chr15	98712730	98712731	T	A	rs12906223	0.3837
chr15	98712730	98712731	T	G	rs12906223	0.3837
chr15	98715786	98715787	G	A	rs11634241	0.334
chr15	98740844	98740845	C	T	rs2871974	0.3479
chr15	98741826	98741827	C	T	rs4966021	0.3499
chr15	98715480	98715481	A	C	rs2018860	0.3807
chr15	98715480	98715481	A	G	rs2018860	0.3807
chr15	98715480	98715481	A	T	rs2018860	0.3807
chr15	98720571	98720572	A	G	rs11857366	0.3787
chr15	98710735	98710736	G	A	rs8031839	0.3867
chr15	98710735	98710736	G	C	rs8031839	0.3867
chr15	98711324	98711325	C	A	rs8032477	0.3857
chr15	98711324	98711325	C	T	rs8032477	0.3857
chr15	98744145	98744146	T	C	rs12908437	0.3559
chr15	98744145	98744146	T	G	rs12908437	0.3559
chr15	98746408	98746409	C	G	rs2137683	0.3559
chr15	98737962	98737963	C	T	rs1976668	0.3429
chr15	98741450	98741451	G	A	rs4966020	0.3429
chr15	98705799	98705800	C	T	rs11858316	0.3907
chr15	98752340	98752341	G	A	rs4966024	0.3429
chr15	98713340	98713341	A	G	rs3803476	0.3718
chr15	98752420	98752421	C	T	rs12911273	0.3459
chr15	98749575	98749576	A	C	rs7166999	0.3469
chr15	98750322	98750323	A	G	rs6598543	0.338
chr15	98751125	98751126	T	C	rs12898337	0.339
chr15	98749826	98749827	G	A	rs6598542	0.338
chr15	98749826	98749827	G	T	rs6598542	0.338
chr15	98746377	98746378	G	C	rs59350108	0.3231
chr17	1406555	1406556	G	A	rs7225165	0.1133
chr17	1408869	1408870	A	G	rs60842394	0.1252
chr17	1408869	1408870	A	T	rs60842394	0.1252
chr17	1408692	1408693	G	A	rs59225687	0.1193
chr17	1408751	1408752	G	T	rs61248729	0.1193
chr17	1409632	1409633	A	T	rs111757155	0.1193
chr17	1411087	1411088	C	G	rs8075415	0.1193
chr17	1411087	1411088	C	T	rs8075415	0.1193
chr17	7549659	7549660	C	G	rs9899183	0.2535
chr17	7549659	7549660	C	T	rs9899183	0.2535
chr17	7550187	7550188	C	A	rs62059804	0.2535
chr17	7547792	7547793	C	T	rs34790908	0.2525
chr17	7547593	7547594	C	A	rs12945977	0.2525
chr17	7547593	7547594	C	G	rs12945977	0.2525
chr17	7547593	7547594	C	T	rs12945977	0.2525
chr17	7547319	7547320	C	T	rs12945084	0.2525
chr17	7544791	7544792	G	C	rs34951138	0.2525
chr17	7544791	7544792	G	T	rs34951138	0.2525
chr17	7545730	7545731	G	A	rs12948869	0.2555
chr17	7544970	7544971	C	G	rs12941509	0.2555
chr17	7544970	7544971	C	T	rs12941509	0.2555
chr17	7541729	7541730	A	G	rs4968222	0.2555
chr17	7541627	7541628	C	T	rs9905587	0.2555
chr17	7540639	7540640	A	G	rs62059797	0.2475
chr17	7552073	7552074	C	T	rs62059805	0.2565
chr17	7555477	7555478	A	G	rs116600817	0.2565
chr17	7549434	7549435	G	A	rs80067372	0.2654
chr17	7549434	7549435	G	C	rs80067372	0.2654
chr17	7558025	7558026	G	A	rs78744936	0.2495
chr17	7536408	7536409	T	C	rs35049113	0.2475
chr17	7535369	7535370	A	G	rs62059793	0.2475
chr17	7535369	7535370	A	T	rs62059793	0.2475
chr17	7546284	7546285	C	T	rs62059801	0.2326
chr17	7550601	7550602	C	T	rs12940684	0.2942
chr17	7534732	7534733	A	G	rs6503037	0.2773
chr17	7534732	7534733	A	T	rs6503037	0.2773
chr17	7538438	7538439	C	T	rs34445439	0.2853
chr17	7548526	7548527	C	T	rs62059803	0.2078
chr17	12715362	12715363	G	A	rs72811294	0.1153
chr17	12715362	12715363	G	C	rs72811294	0.1153
chr17	12709314	12709315	C	T	rs55986665	0.1103
chr17	12713964	12713965	A	G	rs55831402	0.1113
chr17	12711715	12711716	A	G	rs72811292	0.1113
chr17	12709613	12709614	T	C	rs55941572	0.1113
chr17	12704953	12704954	T	C	rs8073609	0.1113
chr17	12707744	12707745	T	A	rs55907406	0.1083
chr17	12711629	12711630	T	C	rs72811289	0.1133
chr17	12700065	12700066	G	C	rs146673210	0.1074
chr17	12700728	12700729	C	T	rs72811284	0.1083
chr17	12700143	12700144	C	T	rs142583543	0.1093
chr17	12696762	12696763	T	C	rs72811281	0.1044
chr17	12692894	12692895	A	G	rs72811279	0.1044
chr17	12691757	12691758	A	G	rs72811277	0.1054
chr17	39874910	39874911	T	C	rs11658278	0.492
chr17	39874776	39874777	G	A	rs9903250	0.492
chr17	39872380	39872381	G	T	rs11557467	0.492
chr17	39870107	39870108	C	A	rs11655292	0.492
chr17	39870107	39870108	C	G	rs11655292	0.492
chr17	39870032	39870033	A	C	rs11650661	0.492
chr17	39870032	39870033	A	T	rs11650661	0.492
chr17	39869915	39869916	C	T	rs11655198	0.492
chr17	39882135	39882136	A	T	rs12939565	0.492
chr17	39886523	39886524	T	A	rs9908132	0.492
chr17	39886523	39886524	T	G	rs9908132	0.492
chr17	39887089	39887090	G	A	rs9901146	0.492
chr17	39889471	39889472	C	T	rs12103884	0.492
chr17	39891990	39891991	T	C	rs9906951	0.492
chr17	39892848	39892849	T	C	rs12950209	0.492
chr17	39892979	39892980	T	C	rs12950743	0.492
chr17	39893335	39893336	C	T	rs7359623	0.496
chr17	39905963	39905964	C	T	rs2305479	0.498
chr17	39907127	39907128	C	G	rs883770	0.498
chr17	39907127	39907128	C	T	rs883770	0.498
chr17	39907484	39907485	C	T	rs62067034	0.498
chr17	39907675	39907676	T	C	rs36000226	0.498
chr17	39872866	39872867	C	G	rs12936231	0.4851
chr17	39872866	39872867	C	T	rs12936231	0.4851
chr17	39895094	39895095	A	G	rs8067378	0.4851
chr17	39864165	39864166	T	C	rs1453559	0.4811
chr17	39910013	39910014	G	C	rs1008723	0.499
chr17	39910013	39910014	G	T	rs1008723	0.499
chr17	39896953	39896954	C	G	rs12453507	0.5
chr17	39896953	39896954	C	T	rs12453507	0.5
chr17	39911279	39911280	A	C	rs4795401	0.498
chr17	39911279	39911280	A	G	rs4795401	0.498
chr17	39849341	39849342	T	A	rs9916765	0.4841
chr17	39849341	39849342	T	C	rs9916765	0.4841
chr17	39849341	39849342	T	G	rs9916765	0.4841
chr17	39850079	39850080	C	T	rs8071789	0.4831
chr17	39820215	39820216	C	T	rs9303277	0.4841
chr17	39803763	39803764	C	T	rs2952144	0.4841
chr17	39773562	39773563	T	C	rs2313430	0.4841
chr17	39771805	39771806	C	T	rs2952140	0.4841
chr17	39910118	39910119	T	C	rs56380902	0.492
chr17	39909986	39909987	T	C	rs2290400	0.4911
chr17	39875611	39875612	T	A	rs36095411	0.4841
chr17	39875611	39875612	T	G	rs36095411	0.4841
chr17	39765488	39765489	C	T	rs907091	0.4891
chr17	39911789	39911790	T	A	rs869402	0.4841
chr17	39911789	39911790	T	C	rs869402	0.4841
chr17	39912822	39912823	G	A	rs921650	0.4841
chr17	39913020	39913021	C	T	rs921649	0.4841
chr17	39913555	39913556	C	G	rs6503524	0.4841
chr17	39913555	39913556	C	T	rs6503524	0.4841
chr17	39913695	39913696	C	T	rs7216389	0.4841
chr17	39912260	39912261	T	A	rs1011082	0.4831
chr17	39912260	39912261	T	C	rs1011082	0.4831
chr17	39851069	39851070	T	G	rs34073687	0.4632
chr17	39754114	39754115	C	T	rs2941522	0.4821
chr17	39748853	39748854	C	T	rs9747973	0.4821
chr17	39913817	39913818	C	T	rs7216558	0.4771
chr17	39917792	39917793	G	A	rs9303281	0.4771
chr17	39918264	39918265	C	T	rs7219923	0.4771
chr17	39919172	39919173	G	A	rs7224129	0.4771
chr17	39867491	39867492	A	G	rs4795397	0.4781
chr17	39919883	39919884	T	A	rs8074437	0.4751
chr17	39919883	39919884	T	G	rs8074437	0.4751
chr17	39874884	39874885	A	G	rs9905959	0.4722
chr17	39875420	39875421	C	T	rs10852935	0.4722
chr17	39875460	39875461	C	T	rs10852936	0.4722
chr17	39873951	39873952	T	A	rs11870965	0.4722
chr17	39876206	39876207	C	T	rs34189114	0.4722
chr17	39876426	39876427	T	C	rs35736272	0.4722
chr17	39877023	39877024	A	C	rs1054609	0.4722
chr17	39871329	39871330	A	G	rs13380815	0.4722
chr17	39871146	39871147	A	G	rs12709365	0.4722
chr17	39878862	39878863	G	A	rs9907088	0.4722
chr17	39879116	39879117	G	T	rs36038753	0.4722
chr17	39879370	39879371	C	T	rs35569035	0.4722
chr17	39879394	39879395	A	G	rs9910826	0.4722
chr17	39879394	39879395	A	T	rs9910826	0.4722
chr17	39869781	39869782	G	A	rs34120102	0.4722
chr17	39869781	39869782	G	C	rs34120102	0.4722
chr17	39869781	39869782	G	T	rs34120102	0.4722
chr17	39880332	39880333	A	G	rs9904624	0.4722
chr17	39868954	39868955	T	C	rs11078925	0.4722
chr17	39868372	39868373	C	T	rs11557466	0.4722
chr17	39881925	39881926	C	T	rs4795398	0.4722
chr17	39882136	39882137	A	T	rs12939566	0.4722
chr17	39883865	39883866	T	C	rs12232497	0.4722
chr17	39884109	39884110	T	C	rs12232498	0.4722
chr17	39884280	39884281	C	T	rs12941333	0.4722
chr17	39884509	39884510	G	A	rs2872507	0.4722
chr17	39884509	39884510	G	T	rs2872507	0.4722
chr17	39887395	39887396	C	T	rs12936409	0.4722
chr17	39851067	39851068	T	C	rs35222145	0.4821
chr17	39851067	39851068	T	G	rs35222145	0.4821
chr17	39875548	39875549	T	A	rs9891174	0.4712
chr17	39875603	39875604	T	G	rs59716545	0.4702
chr17	39875934	39875935	T	C	rs12939457	0.4722
chr17	39914535	39914536	C	G	rs7221605	0.498
chr17	39914535	39914536	C	T	rs7221605	0.498
chr17	39915919	39915920	G	A	rs1031458	0.498
chr17	39915919	39915920	G	T	rs1031458	0.498
chr17	39916148	39916149	C	T	rs8065777	0.498
chr17	39917777	39917778	T	A	rs9303280	0.498
chr17	39917777	39917778	T	C	rs9303280	0.498
chr17	39827238	39827239	T	C	rs12944882	0.4563
chr17	39915993	39915994	T	G	rs1031460	0.499
chr17	39899862	39899863	T	C	rs11651596	0.4672
chr17	39829547	39829548	A	G	rs3816470	0.4573
chr17	39784554	39784555	C	T	rs11658993	0.4771
chr17	39905185	39905186	T	C	rs4795399	0.4662
chr17	39905942	39905943	G	A	rs2305480	0.4662
chr17	39906690	39906691	A	C	rs56750287	0.4662
chr17	39906722	39906723	G	A	rs11078926	0.4662
chr17	39906722	39906723	G	C	rs11078926	0.4662
chr17	39900935	39900936	G	A	rs12949100	0.4652
chr17	39908151	39908152	C	T	rs11078927	0.4652
chr17	39908215	39908216	T	A	rs11078928	0.4652
chr17	39908215	39908216	T	C	rs11078928	0.4652
chr17	39900943	39900944	G	A	rs8069176	0.4672
chr17	39900943	39900944	G	T	rs8069176	0.4672
chr17	39813895	39813896	A	G	rs9909593	0.4841
chr17	39766005	39766006	G	A	rs907092	0.4732
chr17	39806733	39806734	T	A	rs4795395	0.4831
chr17	39783585	39783586	C	T	rs12942330	0.4831
chr17	39781793	39781794	C	T	rs10445308	0.4831
chr17	39908622	39908623	G	A	rs12939832	0.4592
chr17	39910766	39910767	C	T	rs4795400	0.4672
chr17	39924611	39924612	A	G	rs4065275	0.496
chr17	39924611	39924612	A	T	rs4065275	0.496
chr17	39926553	39926554	T	C	rs12603332	0.495
chr17	39747477	39747478	G	A	rs2941519	0.492
chr17	39882137	39882138	A	T	rs62067029	0.4493
chr17	39756123	39756124	C	T	rs12946510	0.4712
chr17	39917714	39917715	G	A	rs9303279	0.4791
chr17	39917714	39917715	G	C	rs9303279	0.4791
chr17	46797086	46797087	C	T	rs1563304	0.1829
chr17	46789235	46789236	T	C	rs199497	0.1809
chr17	78777555	78777556	T	C	rs12604076	0.4831
chr17	78776205	78776206	C	T	rs7224711	0.4851
chr17	78802072	78802073	C	T	rs2306527	0.4841
chr17	78781611	78781612	C	A	rs11650046	0.4871
chr17	78765956	78765957	G	A	rs62075585	0.4841
chr17	78802279	78802280	C	T	rs2306526	0.4821
chr17	78803712	78803713	G	A	rs1057040	0.4851
chr17	78761213	78761214	C	A	rs8076588	0.4881
chr17	78800380	78800381	C	T	rs11077397	0.4861
chr17	78794196	78794197	C	A	rs8073626	0.4781
chr17	78794196	78794197	C	T	rs8073626	0.4781
chr17	78795134	78795135	G	A	rs867596	0.4781
chr17	78795134	78795135	G	C	rs867596	0.4781
chr17	78730432	78730433	G	A	rs112307169	0.4841
chr17	78730432	78730433	G	T	rs112307169	0.4841
chr17	78697468	78697469	C	A	rs10512617	0.4841
chr17	78697468	78697469	C	G	rs10512617	0.4841
chr17	78697468	78697469	C	T	rs10512617	0.4841
chr17	78695481	78695482	T	C	rs55779573	0.4841
chr17	78733956	78733957	A	T	rs7502213	0.4891
chr17	78726379	78726380	G	A	rs17657767	0.4871
chr17	78796096	78796097	G	A	rs1044486	0.4811
chr17	78679720	78679721	G	A	rs11657403	0.4811
chr17	78733674	78733675	C	A	rs1384367	0.4881
chr17	78733674	78733675	C	T	rs1384367	0.4881
chr17	78732585	78732586	C	T	rs17736494	0.4881
chr17	78702867	78702868	C	A	rs62075567	0.4861
chr17	78793803	78793804	C	T	rs62075587	0.4801
chr17	78681398	78681399	A	G	rs7215260	0.4771
chr17	78665459	78665460	G	A	rs62074536	0.4841
chr17	78665459	78665460	G	C	rs62074536	0.4841
chr17	78665445	78665446	G	A	rs11655064	0.4841
chr17	78743767	78743768	C	T	rs7218899	0.495
chr17	78700903	78700904	G	A	rs17657522	0.4851
chr17	78743058	78743059	G	A	rs11658134	0.497
chr17	78684178	78684179	C	T	rs11656742	0.4791
chr17	78684177	78684178	C	G	rs11656741	0.4791
chr17	78697614	78697615	A	G	rs59428334	0.498
chr17	78791802	78791803	T	C	rs62075586	0.4612
chr17	78797517	78797518	G	A	rs3744802	0.4632
chr17	78797802	78797803	G	A	rs3826552	0.4632
chr17	78775956	78775957	T	C	rs7221601	0.4533
chr17	78804099	78804100	G	C	rs11649964	0.4632
chr17	78771720	78771721	T	A	rs7208918	0.4523
chr17	78771720	78771721	T	C	rs7208918	0.4523
chr17	78787559	78787560	A	G	rs6501249	0.4523
chr17	78800771	78800772	T	C	rs8079153	0.4543
chr17	78711313	78711314	T	A	rs57453217	0.4861
chr17	78711313	78711314	T	C	rs57453217	0.4861
chr17	78773522	78773523	G	A	rs7218647	0.4493
chr17	78780834	78780835	T	C	rs7210036	0.4533
chr17	78788115	78788116	T	C	rs2889479	0.4533
chr17	78779590	78779591	G	T	rs8079047	0.4553
chr17	78768062	78768063	T	C	rs1871935	0.4473
chr17	78785853	78785854	A	T	rs2010806	0.4513
chr17	78803777	78803778	T	C	rs3088040	0.4523
chr17	78803777	78803778	T	G	rs3088040	0.4523
chr17	78803815	78803816	A	G	rs9302885	0.4523
chr17	78761684	78761685	A	C	rs9900681	0.4513
chr17	78761684	78761685	A	G	rs9900681	0.4513
chr17	78741107	78741108	C	G	rs4103047	0.4573
chr17	78735236	78735237	C	T	rs3936523	0.4573
chr17	78815720	78815721	C	T	rs7218605	0.4871
chr17	78814201	78814202	C	A	rs1110274	0.4851
chr17	78725855	78725856	A	G	rs7207392	0.4543
chr17	78734716	78734717	A	G	rs9910619	0.4563
chr17	78816757	78816758	T	C	rs2376828	0.4881
chr17	78697628	78697629	A	G	rs11077394	0.4493
chr17	78735837	78735838	C	T	rs8070990	0.4553
chr17	78733701	78733702	A	G	rs1384366	0.4553
chr17	78724630	78724631	T	C	rs9903063	0.4553
chr17	78793908	78793909	A	T	rs8182269	0.4463
chr17	78678174	78678175	T	A	rs3936118	0.4483
chr17	78678174	78678175	T	C	rs3936118	0.4483
chr17	78678174	78678175	T	G	rs3936118	0.4483
chr17	78674666	78674667	A	C	rs1126615	0.4483
chr17	78674666	78674667	A	G	rs1126615	0.4483
chr17	78674666	78674667	A	T	rs1126615	0.4483
chr17	78812643	78812644	T	C	rs6501250	0.4811
chr17	78812643	78812644	T	G	rs6501250	0.4811
chr17	78695175	78695176	T	C	rs12449669	0.4473
chr17	78812690	78812691	T	A	rs7220532	0.4821
chr17	78812690	78812691	T	C	rs7220532	0.4821
chr17	78688887	78688888	G	A	rs7225707	0.4493
chr17	78688887	78688888	G	C	rs7225707	0.4493
chr17	78679578	78679579	G	C	rs11657360	0.4513
chr17	78665186	78665187	A	C	rs8076794	0.4513
chr17	78689023	78689024	A	G	rs7225601	0.4463
chr17	78673656	78673657	T	C	rs6501238	0.4483
chr17	78669187	78669188	C	T	rs7213123	0.4483
chr17	78826048	78826049	A	G	rs1531798	0.4791
chr17	78826085	78826086	T	A	rs1531797	0.4831
chr17	78826085	78826086	T	C	rs1531797	0.4831
chr17	78756028	78756029	C	T	rs12951541	0.4642
chr17	78672231	78672232	A	G	rs7214007	0.4473
chr17	78670103	78670104	A	G	rs9903007	0.4473
chr17	78831797	78831798	A	G	rs11649885	0.4881
chr17	78742303	78742304	A	G	rs9903134	0.4652
chr17	78741764	78741765	T	C	rs9903760	0.4652
chr17	78741764	78741765	T	G	rs9903760	0.4652
chr17	78669282	78669283	A	G	rs7216968	0.4463
chr17	78752541	78752542	T	C	rs6501247	0.4622
chr17	78752455	78752456	A	G	rs6501246	0.4622
chr17	78752455	78752456	A	T	rs6501246	0.4622
chr17	78754014	78754015	G	A	rs2377000	0.4612
chr17	78703980	78703981	G	A	rs7220955	0.4543
chr17	78797645	78797646	G	A	rs3744801	0.4344
chr17	78750242	78750243	G	A	rs7208285	0.4732
chr17	78750242	78750243	G	T	rs7208285	0.4732
chr17	78797742	78797743	G	A	rs3744800	0.4324
chr17	78790917	78790918	G	A	rs8072569	0.4314
chr17	78798691	78798692	T	C	rs3744799	0.4314
chr17	78798898	78798899	A	G	rs2279308	0.4314
chr17	78748472	78748473	C	A	rs6501243	0.4732
chr17	78722759	78722760	C	A	rs1552173	0.4712
chr17	78722759	78722760	C	T	rs1552173	0.4712
chr18	48947821	48947822	T	A	rs9953366	0.3052
chr18	48947821	48947822	T	C	rs9953366	0.3052
chr18	48955699	48955700	A	G	rs2337143	0.3191
chr18	48955699	48955700	A	T	rs2337143	0.3191
chr18	51182177	51182178	A	C	rs8088085	0.4384
chr18	51184717	51184718	C	A	rs34666258	0.4384
chr18	51184717	51184718	C	T	rs34666258	0.4384
chr18	51191898	51191899	A	C	rs17664213	0.4384
chr18	51191898	51191899	A	G	rs17664213	0.4384
chr18	51192165	51192166	G	A	rs1893379	0.4384
chr18	51192165	51192166	G	T	rs1893379	0.4384
chr18	51194155	51194156	T	C	rs11877810	0.4384
chr18	51195709	51195710	A	G	rs62092913	0.4384
chr18	51197068	51197069	C	T	rs4396619	0.4384
chr18	51187783	51187784	G	T	rs11082860	0.4394
chr18	51188205	51188206	T	C	rs4939656	0.4394
chr18	51159924	51159925	G	C	rs12954819	0.4394
chr18	51159924	51159925	G	T	rs12954819	0.4394
chr18	51198353	51198354	C	A	rs3819118	0.4374
chr18	51198353	51198354	C	G	rs3819118	0.4374
chr18	51198353	51198354	C	T	rs3819118	0.4374
chr18	51200831	51200832	G	A	rs9807552	0.4374
chr18	51200832	51200833	A	G	rs9807547	0.4374
chr18	51200932	51200933	A	G	rs9807549	0.4374
chr18	51204760	51204761	T	C	rs12458916	0.4374
chr18	51159097	51159098	G	A	rs10502915	0.4374
chr18	51157218	51157219	T	A	rs8087969	0.4374
chr18	51157218	51157219	T	G	rs8087969	0.4374
chr18	51178378	51178379	T	G	rs3829633	0.4364
chr18	51212274	51212275	G	A	rs57976196	0.4374
chr18	51213096	51213097	G	A	rs8086244	0.4374
chr18	51166413	51166414	C	A	rs7232334	0.4423
chr18	51217271	51217272	G	A	rs16952939	0.4354
chr18	51160721	51160722	A	T	rs12606946	0.4294
chr18	51217585	51217586	T	C	rs1941960	0.4374
chr18	51218147	51218148	G	A	rs11082862	0.4374
chr18	51218147	51218148	G	T	rs11082862	0.4374
chr18	51218194	51218195	C	A	rs11082863	0.4374
chr18	51218194	51218195	C	T	rs11082863	0.4374
chr18	51218748	51218749	G	A	rs10502916	0.4374
chr18	51219098	51219099	C	G	rs1941962	0.4374
chr18	51164686	51164687	G	A	rs62092909	0.4284
chr18	51161462	51161463	C	A	rs8089634	0.4284
chr18	51161462	51161463	C	T	rs8089634	0.4284
chr18	51205904	51205905	T	C	rs12604649	0.4284
chr18	51172714	51172715	A	T	rs12606743	0.4274
chr18	51171440	51171441	C	T	rs2155957	0.4274
chr18	51220615	51220616	C	T	rs62092936	0.4344
chr18	51221354	51221355	A	T	rs1941957	0.4344
chr18	51222532	51222533	C	T	rs62092937	0.4344
chr18	51225491	51225492	C	T	rs62092938	0.4344
chr18	51226598	51226599	G	A	rs62092939	0.4344
chr18	51226598	51226599	G	C	rs62092939	0.4344
chr18	51232117	51232118	G	T	rs62092940	0.4334
chr18	51160192	51160193	C	T	rs12955021	0.4354
chr18	51161376	51161377	G	A	rs8089718	0.4225
chr18	51161376	51161377	G	T	rs8089718	0.4225
chr18	51154979	51154980	C	T	rs1539859	0.4215
chr18	51153618	51153619	C	A	rs7242459	0.4175
chr18	51153618	51153619	C	G	rs7242459	0.4175
chr18	51217763	51217764	G	T	rs5001894	0.4205
chr18	51247717	51247718	G	A	rs9956987	0.4354
chr18	51247717	51247718	G	T	rs9956987	0.4354
chr18	51249397	51249398	G	A	rs62092946	0.4354
chr18	51249735	51249736	A	G	rs2008987	0.4374
chr18	51249735	51249736	A	T	rs2008987	0.4374
chr18	51251693	51251694	T	C	rs62092947	0.4364
chr18	51246403	51246404	G	A	rs4940071	0.4165
chr18	51246408	51246409	C	A	rs4940072	0.4165
chr18	51246408	51246409	C	T	rs4940072	0.4165
chr18	51246456	51246457	G	A	rs13381204	0.4165
chr18	51244649	51244650	A	G	rs8086319	0.4185
chr18	51244652	51244653	A	G	rs8086320	0.4185
chr18	51244652	51244653	A	T	rs8086320	0.4185
chr18	51245255	51245256	G	T	rs4940069	0.4185
chr18	51242850	51242851	A	G	rs17737002	0.4205
chr18	51242104	51242105	T	C	rs59054158	0.4195
chr21	34746813	34746814	T	G	rs2834618	0.1113
chr21	34747754	34747755	A	G	rs79062227	0.1044
chr21	34747754	34747755	A	T	rs79062227	0.1044
chr22	18114734	18114735	T	A	rs464901	0.326
chr22	18114734	18114735	T	C	rs464901	0.326
chr22	25768111	25768112	C	G	rs133902	0.4324
chr22	25768111	25768112	C	T	rs133902	0.4324
chr22	25760463	25760464	C	A	rs133872	0.4314
chr22	25760463	25760464	C	G	rs133872	0.4314
chr22	25760463	25760464	C	T	rs133872	0.4314
chr22	25764193	25764194	C	G	rs133890	0.4374
chr22	25764137	25764138	G	A	rs133889	0.4374
chr22	25764137	25764138	G	C	rs133889	0.4374
chr22	25763321	25763322	G	A	rs133885	0.4374
chr22	25763321	25763322	G	C	rs133885	0.4374
chr16	2215269	2215270	C	T	rs77316573	0.1561
chr1	170225681	170225682	C	A	rs72700118	0.0994
chr1	170225681	170225682	C	T	rs72700118	0.0994
chr1	170224717	170224718	T	A	rs12122060	0.0994
chr1	170223528	170223529	C	T	rs12131240	0.0994
chr1	170220666	170220667	G	A	rs12120404	0.0994
chr1	170220666	170220667	G	T	rs12120404	0.0994
chr1	170218966	170218967	T	C	rs12145587	0.0994
chr1	170217212	170217213	G	A	rs12116424	0.0994
chr1	170216162	170216163	T	C	rs12142529	0.0994
chr1	170213104	170213105	A	G	rs12144090	0.0994
chr1	170226465	170226466	A	G	rs72700121	0.1004
chr1	170211201	170211202	A	C	rs72700103	0.1004
chr1	170211201	170211202	A	G	rs72700103	0.1004
chr1	10730739	10730740	C	A	rs284277	0.3718
chr1	10729639	10729640	T	C	rs284279	0.3767
chr1	10729576	10729577	C	T	rs166913	0.3767
chr1	10730478	10730479	A	G	rs284278	0.3529
chr1	10738494	10738495	T	C	rs682178	0.3897
chr1	10736489	10736490	G	A	rs17035646	0.3529
chr1	10736489	10736490	G	T	rs17035646	0.3529
chr1	10738431	10738432	C	G	rs34071855	0.3539
chr1	10738431	10738432	C	T	rs34071855	0.3539
chr1	10736808	10736809	T	C	rs880315	0.3569
chr1	21956125	21956126	T	C	rs7529220	0.1392
chr1	21925768	21925769	A	G	rs4654773	0.1451
chr1	21955623	21955624	C	A	rs4406609	0.1262
chr1	21955265	21955266	G	A	rs10917074	0.1262
chr1	21955265	21955266	G	C	rs10917074	0.1262
chr1	21954985	21954986	G	A	rs10917071	0.1262
chr1	21954899	21954900	G	A	rs7533718	0.1262
chr1	21954899	21954900	G	C	rs7533718	0.1262
chr1	21953888	21953889	T	C	rs6426729	0.1262
chr1	21952786	21952787	C	A	rs7355161	0.1262
chr1	21952697	21952698	A	G	rs7354857	0.1262
chr1	21952296	21952297	G	A	rs10917070	0.1262
chr1	21951932	21951933	C	T	rs10917069	0.1262
chr1	21955224	21955225	T	A	rs12140171	0.1252
chr1	21955196	21955197	A	G	rs10917073	0.1252
chr1	21955170	21955171	G	A	rs10917072	0.1252
chr1	21957089	21957090	A	G	rs6675669	0.1272
chr1	21956678	21956679	C	T	rs6662815	0.1213
chr1	21957497	21957498	C	A	rs4655001	0.1213
chr1	21959567	21959568	A	G	rs7539092	0.1223
chr1	21959567	21959568	A	T	rs7539092	0.1223
chr1	21935731	21935732	G	A	rs12081298	0.1143
chr1	21955433	21955434	C	T	rs78538821	0.1093
chr1	21951038	21951039	G	C	rs79689468	0.1093
chr1	21950690	21950691	T	C	rs10493010	0.1093
chr1	21949564	21949565	C	T	rs12025633	0.1093
chr1	21947339	21947340	C	T	rs16826074	0.1093
chr1	21945085	21945086	C	T	rs111887321	0.1093
chr1	21944272	21944273	C	T	rs79230226	0.1093
chr1	21942198	21942199	C	A	rs76718639	0.1093
chr1	21942198	21942199	C	G	rs76718639	0.1093
chr1	21942198	21942199	C	T	rs76718639	0.1093
chr1	21940554	21940555	T	A	rs80092743	0.1093
chr1	21938857	21938858	G	A	rs79899643	0.1093
chr1	21936010	21936011	G	A	rs78570036	0.1093
chr1	21932652	21932653	G	A	rs12034979	0.1093
chr1	21930708	21930709	G	T	rs12033039	0.1093
chr1	21955755	21955756	C	T	rs75571160	0.1103
chr1	21958863	21958864	T	G	rs4501814	0.1103
chr1	21959218	21959219	A	C	rs112529471	0.1103
chr1	41078606	41078607	G	T	rs2885697	0.3131
chr1	48844091	48844092	G	A	rs11590635	0.0229
chr1	51069366	51069367	G	A	rs146518726	0.0298
chr1	51080467	51080468	T	G	rs17391905	0.0308
chr1	51079601	51079602	T	C	rs72692259	0.0288
chr1	51092511	51092512	T	C	rs72692265	0.0298
chr1	51102257	51102258	A	G	rs72692268	0.0298
chr1	51105344	51105345	C	A	rs72692270	0.0298
chr1	51106739	51106740	A	C	rs72692271	0.0298
chr1	51106739	51106740	A	G	rs72692271	0.0298
chr1	51084664	51084665	T	A	rs72692263	0.0308
chr1	51084664	51084665	T	C	rs72692263	0.0308
chr1	51101785	51101786	A	C	rs17389704	0.0308
chr1	51101785	51101786	A	G	rs17389704	0.0308
chr1	51104377	51104378	G	C	rs7525814	0.0308
chr1	51106781	51106782	A	G	rs111517573	0.0308
chr1	51108046	51108047	A	G	rs72692272	0.0308
chr1	51113720	51113721	G	A	rs17389822	0.0308
chr1	51113720	51113721	G	T	rs17389822	0.0308
chr1	51108304	51108305	T	A	rs72692274	0.0298
chr1	51342794	51342795	C	T	rs56284497	0.0308
chr1	51343806	51343807	A	G	rs6673415	0.0308
chr1	51343806	51343807	A	T	rs6673415	0.0308
chr1	51345512	51345513	C	T	rs57519873	0.0308
chr1	51347157	51347158	T	A	rs72694118	0.0308
chr1	51349124	51349125	C	A	rs56176004	0.0308
chr1	51349124	51349125	C	T	rs56176004	0.0308
chr1	51349418	51349419	C	T	rs72694121	0.0308
chr1	51349451	51349452	C	A	rs72694122	0.0308
chr1	51349682	51349683	T	A	rs72694123	0.0308
chr1	51349915	51349916	T	C	rs55915918	0.0308
chr1	51351086	51351087	T	C	rs142608110	0.0308
chr1	51351868	51351869	T	C	rs7538988	0.0308
chr1	51351908	51351909	G	T	rs55643430	0.0308
chr1	51352808	51352809	A	G	rs55880270	0.0308
chr1	51354343	51354344	T	A	rs41292515	0.0308
chr1	51354742	51354743	G	A	rs76782211	0.0308
chr1	51357275	51357276	G	C	rs111652808	0.0308
chr1	51360537	51360538	C	T	rs72694128	0.0308
chr1	51362330	51362331	T	A	rs79843335	0.0308
chr1	51362455	51362456	A	G	rs72694130	0.0308
chr1	51362651	51362652	A	C	rs55671617	0.0308
chr1	51362825	51362826	G	T	rs6664884	0.0308
chr1	51362826	51362827	T	C	rs6656341	0.0308
chr1	51363252	51363253	A	G	rs6702800	0.0308
chr1	51363608	51363609	T	G	rs72694131	0.0308
chr1	51365897	51365898	T	C	rs77742485	0.0308
chr1	51367029	51367030	A	T	rs72694135	0.0308
chr1	51367270	51367271	G	A	rs72694138	0.0308
chr1	51367881	51367882	G	A	rs56064204	0.0308
chr1	51368848	51368849	G	A	rs7522189	0.0308
chr1	51369634	51369635	G	T	rs72694142	0.0308
chr1	51370837	51370838	C	T	rs113539819	0.0308
chr1	51371637	51371638	T	A	rs6669003	0.0308
chr1	51372024	51372025	A	C	rs72694143	0.0308
chr1	51373004	51373005	G	A	rs7535155	0.0308
chr1	51374774	51374775	G	A	rs72694144	0.0308
chr1	51375280	51375281	G	A	rs139600178	0.0308
chr1	51375280	51375281	G	T	rs139600178	0.0308
chr1	51375655	51375656	T	C	rs6664504	0.0308
chr1	51378387	51378388	G	A	rs112444602	0.0308
chr1	51378673	51378674	C	T	rs1002721	0.0308
chr1	51378685	51378686	A	C	rs1002720	0.0308
chr1	51379889	51379890	C	T	rs72694150	0.0308
chr1	51381310	51381311	A	G	rs72694151	0.0308
chr1	51381540	51381541	T	C	rs111550988	0.0308
chr1	51381678	51381679	T	C	rs72694153	0.0308
chr1	51382478	51382479	T	C	rs56120161	0.0308
chr1	51382954	51382955	A	G	rs56161287	0.0308
chr1	51382954	51382955	A	T	rs56161287	0.0308
chr1	51383276	51383277	T	C	rs72694159	0.0308
chr1	51384472	51384473	G	C	rs115683130	0.0308
chr1	51384852	51384853	G	A	rs72694161	0.0308
chr1	51384999	51385000	G	C	rs72694163	0.0308
chr1	51385128	51385129	C	T	rs6694227	0.0308
chr1	51385744	51385745	T	C	rs72694164	0.0308
chr1	51386112	51386113	C	T	rs72694166	0.0308
chr1	51386423	51386424	T	C	rs72694167	0.0308
chr1	51391834	51391835	C	A	rs72694169	0.0308
chr1	51391834	51391835	C	G	rs72694169	0.0308
chr1	51391834	51391835	C	T	rs72694169	0.0308
chr1	51392244	51392245	T	C	rs72694171	0.0308
chr1	51392777	51392778	C	A	rs72694173	0.0308
chr1	51392777	51392778	C	T	rs72694173	0.0308
chr1	51395006	51395007	C	T	rs114032030	0.0308
chr1	51395117	51395118	T	C	rs72694177	0.0308
chr1	51399730	51399731	C	T	rs72694183	0.0308
chr1	51403331	51403332	T	C	rs74898383	0.0308
chr1	51404155	51404156	C	A	rs140074095	0.0308
chr1	51404173	51404174	G	A	rs149891466	0.0308
chr1	51404852	51404853	A	G	rs72694189	0.0308
chr1	51405056	51405057	A	C	rs72694190	0.0308
chr1	51405056	51405057	A	T	rs72694190	0.0308
chr1	51407708	51407709	C	T	rs72694192	0.0308
chr1	51407722	51407723	G	T	rs72694193	0.0308
chr1	51409187	51409188	T	C	rs143637015	0.0308
chr1	51409314	51409315	C	G	rs7544977	0.0308
chr1	51410132	51410133	G	A	rs139036273	0.0308
chr1	51410826	51410827	T	C	rs59715648	0.0308
chr1	51411076	51411077	C	T	rs60782272	0.0308
chr1	51411109	51411110	T	C	rs72694198	0.0308
chr1	51411917	51411918	T	C	rs55972866	0.0308
chr1	51412041	51412042	C	G	rs56239241	0.0308
chr1	51412041	51412042	C	T	rs56239241	0.0308
chr1	51413079	51413080	T	A	rs7526406	0.0308
chr1	51413112	51413113	T	A	rs7526469	0.0308
chr1	51413112	51413113	T	C	rs7526469	0.0308
chr1	51413321	51413322	G	A	rs72694200	0.0308
chr1	51413360	51413361	A	G	rs77910451	0.0308
chr1	51413892	51413893	C	A	rs111876348	0.0308
chr1	51415684	51415685	A	G	rs111307188	0.0308
chr1	51415684	51415685	A	T	rs111307188	0.0308
chr1	51421447	51421448	A	G	rs72696103	0.0308
chr1	51423529	51423530	C	A	rs72696107	0.0308
chr1	51423529	51423530	C	G	rs72696107	0.0308
chr1	51423529	51423530	C	T	rs72696107	0.0308
chr1	51423912	51423913	A	G	rs72696108	0.0308
chr1	51424218	51424219	T	C	rs72696110	0.0308
chr1	51424952	51424953	C	A	rs58867548	0.0308
chr1	51424952	51424953	C	G	rs58867548	0.0308
chr1	51425120	51425121	A	C	rs72696112	0.0308
chr1	51432060	51432061	T	C	rs7553078	0.0308
chr1	51435102	51435103	T	A	rs7545921	0.0308
chr1	51435349	51435350	C	T	rs6588409	0.0308
chr1	51437118	51437119	G	A	rs72696122	0.0308
chr1	51437118	51437119	G	T	rs72696122	0.0308
chr1	51437757	51437758	C	T	rs56251532	0.0308
chr1	51439867	51439868	G	A	rs72696126	0.0308
chr1	51441639	51441640	A	C	rs72696128	0.0308
chr1	51442403	51442404	T	C	rs72696129	0.0308
chr1	51446112	51446113	G	A	rs55654180	0.0308
chr1	51446484	51446485	T	C	rs187495104	0.0308
chr1	51449354	51449355	A	G	rs7526429	0.0308
chr1	51450024	51450025	T	C	rs78108947	0.0308
chr1	51450026	51450027	C	A	rs72696134	0.0308
chr1	51450026	51450027	C	G	rs72696134	0.0308
chr1	51450026	51450027	C	T	rs72696134	0.0308
chr1	51450692	51450693	G	A	rs72696135	0.0308
chr1	51451109	51451110	A	G	rs56255751	0.0308
chr1	51451571	51451572	G	T	rs72696137	0.0308
chr1	51451865	51451866	G	A	rs72696138	0.0308
chr1	51452696	51452697	C	G	rs72696140	0.0308
chr1	51453579	51453580	G	A	rs7549556	0.0308
chr1	51453590	51453591	C	T	rs7530091	0.0308
chr1	51454143	51454144	C	T	rs72696145	0.0308
chr1	51455530	51455531	G	A	rs111625476	0.0308
chr1	51455766	51455767	C	T	rs72696148	0.0308
chr1	51455945	51455946	A	T	rs77994327	0.0308
chr1	51456405	51456406	G	A	rs72696149	0.0308
chr1	51456405	51456406	G	T	rs72696149	0.0308
chr1	51457101	51457102	A	G	rs183345174	0.0308
chr1	51457687	51457688	T	C	rs72696151	0.0308
chr1	51458486	51458487	G	A	rs56167325	0.0308
chr1	51458486	51458487	G	T	rs56167325	0.0308
chr1	51458846	51458847	G	A	rs56261634	0.0308
chr1	51459346	51459347	G	A	rs150449315	0.0308
chr1	51461305	51461306	C	G	rs72696157	0.0308
chr1	51461391	51461392	C	G	rs72696159	0.0308
chr1	51461391	51461392	C	T	rs72696159	0.0308
chr1	51461444	51461445	T	C	rs72696161	0.0308
chr1	51462294	51462295	A	G	rs113436173	0.0308
chr1	51464312	51464313	C	T	rs150288978	0.0308
chr1	51464559	51464560	A	C	rs7512458	0.0308
chr1	51465416	51465417	C	T	rs56326822	0.0308
chr1	51467574	51467575	C	T	rs72679103	0.0308
chr1	51468245	51468246	A	C	rs7553017	0.0308
chr1	51469115	51469116	C	A	rs150090654	0.0308
chr1	51469115	51469116	C	G	rs150090654	0.0308
chr1	51469115	51469116	C	T	rs150090654	0.0308
chr1	51469671	51469672	A	C	rs72679106	0.0308
chr1	51472036	51472037	A	T	rs113710543	0.0308
chr1	51472509	51472510	A	T	rs59272392	0.0308
chr1	51473515	51473516	G	C	rs72679110	0.0308
chr1	51474845	51474846	A	G	rs115555557	0.0308
chr1	51475206	51475207	C	T	rs143043925	0.0308
chr1	51476801	51476802	A	G	rs55672422	0.0308
chr1	51478969	51478970	A	G	rs113002366	0.0308
chr1	51479692	51479693	G	A	rs72679112	0.0308
chr1	51480603	51480604	C	A	rs6665465	0.0308
chr1	51480603	51480604	C	T	rs6665465	0.0308
chr1	51480876	51480877	T	C	rs72679113	0.0308
chr1	51482434	51482435	A	C	rs72679114	0.0308
chr1	51483517	51483518	G	A	rs72691868	0.0308
chr1	51483634	51483635	G	A	rs113039001	0.0308
chr1	51483877	51483878	T	C	rs55868733	0.0308
chr1	51484159	51484160	G	A	rs55667545	0.0308
chr1	51484578	51484579	G	A	rs72691871	0.0308
chr1	51485030	51485031	C	A	rs72691874	0.0308
chr1	51485030	51485031	C	T	rs72691874	0.0308
chr1	51487110	51487111	T	C	rs78715030	0.0308
chr1	51487117	51487118	T	A	rs74349898	0.0308
chr1	51487176	51487177	A	T	rs72691876	0.0308
chr1	51487245	51487246	G	C	rs72691877	0.0308
chr1	51487457	51487458	T	A	rs72691879	0.0308
chr1	51488257	51488258	C	T	rs72691880	0.0308
chr1	51488991	51488992	G	A	rs72691881	0.0308
chr1	51489347	51489348	G	A	rs113544672	0.0308
chr1	51490154	51490155	G	A	rs60698990	0.0308
chr1	51490377	51490378	T	A	rs60294217	0.0308
chr1	51490377	51490378	T	C	rs60294217	0.0308
chr1	51490377	51490378	T	G	rs60294217	0.0308
chr1	51490392	51490393	A	G	rs60723428	0.0308
chr1	51490631	51490632	A	C	rs79339614	0.0308
chr1	51491463	51491464	T	C	rs56360606	0.0308
chr1	51491647	51491648	T	C	rs55691002	0.0308
chr1	51493136	51493137	G	A	rs112576034	0.0308
chr1	51493803	51493804	G	A	rs111280073	0.0308
chr1	51493803	51493804	G	T	rs111280073	0.0308
chr1	51497857	51497858	T	C	rs6685946	0.0308
chr1	51499827	51499828	A	G	rs72691891	0.0308
chr1	51500197	51500198	A	T	rs72691893	0.0308
chr1	51500938	51500939	G	A	rs59302433	0.0308
chr1	51501270	51501271	G	A	rs112167117	0.0308
chr1	51501626	51501627	T	C	rs113518234	0.0308
chr1	51503663	51503664	A	C	rs72674557	0.0308
chr1	51503744	51503745	T	C	rs6657654	0.0308
chr1	51504777	51504778	C	A	rs72674558	0.0308
chr1	51504838	51504839	A	C	rs72674559	0.0308
chr1	51505927	51505928	C	T	rs61007089	0.0308
chr1	51506017	51506018	C	G	rs140835615	0.0308
chr1	51508384	51508385	A	G	rs150883604	0.0308
chr1	51508671	51508672	T	C	rs60375184	0.0308
chr1	51510275	51510276	C	T	rs72674566	0.0308
chr1	51510847	51510848	G	A	rs55831531	0.0308
chr1	51513621	51513622	C	A	rs7514142	0.0308
chr1	51513952	51513953	A	G	rs7526085	0.0308
chr1	51514376	51514377	A	T	rs185673110	0.0308
chr1	51514557	51514558	T	A	rs72674575	0.0308
chr1	51514557	51514558	T	C	rs72674575	0.0308
chr1	51516088	51516089	C	T	rs72674578	0.0308
chr1	51517793	51517794	T	C	rs12039831	0.0308
chr1	51518879	51518880	G	C	rs191046555	0.0308
chr1	51521640	51521641	G	A	rs78094029	0.0308
chr1	51522427	51522428	G	A	rs72674582	0.0308
chr1	51523620	51523621	G	A	rs56084508	0.0308
chr1	51524648	51524649	T	C	rs72674586	0.0308
chr1	51524648	51524649	T	G	rs72674586	0.0308
chr1	51525335	51525336	T	C	rs72674590	0.0308
chr1	51526632	51526633	A	C	rs7533508	0.0308
chr1	51527842	51527843	T	A	rs114655413	0.0308
chr1	51529215	51529216	C	A	rs12027854	0.0308
chr1	51529215	51529216	C	T	rs12027854	0.0308
chr1	51529221	51529222	T	G	rs12045600	0.0308
chr1	51529822	51529823	A	C	rs7543230	0.0308
chr1	51529822	51529823	A	G	rs7543230	0.0308
chr1	51532590	51532591	C	T	rs12026316	0.0308
chr1	51534658	51534659	C	T	rs56280508	0.0308
chr1	51534717	51534718	G	A	rs72674597	0.0308
chr1	51536337	51536338	G	A	rs72661386	0.0308
chr1	51538824	51538825	T	C	rs12022046	0.0308
chr1	51538877	51538878	T	C	rs72661388	0.0308
chr1	51539067	51539068	T	A	rs12022114	0.0308
chr1	51501464	51501465	G	T	rs72691894	0.0318
chr1	111921381	111921382	C	T	rs1545300	0.2913
chr1	111928406	111928407	C	G	rs1443927	0.2952
chr1	111928406	111928407	C	T	rs1443927	0.2952
chr1	111927851	111927852	T	A	rs11588747	0.2942
chr1	111927851	111927852	T	C	rs11588747	0.2942
chr1	111916270	111916271	C	A	rs72694603	0.2962
chr1	111916270	111916271	C	T	rs72694603	0.2962
chr1	111916210	111916211	T	C	rs72692602	0.2962
chr1	111919279	111919280	A	G	rs1443926	0.2972
chr1	111917639	111917640	T	C	rs4839185	0.2972
chr1	111917598	111917599	G	C	rs4839184	0.2972
chr1	111912819	111912820	G	A	rs72692597	0.2972
chr1	111912819	111912820	G	T	rs72692597	0.2972
chr1	111912792	111912793	C	T	rs72692596	0.2972
chr1	111912199	111912200	C	T	rs12090194	0.2972
chr1	111908824	111908825	C	T	rs2120436	0.2893
chr1	115755136	115755137	C	A	rs4073778	0.4245
chr1	115752068	115752069	C	A	rs7532923	0.4294
chr1	115749554	115749555	C	G	rs9428218	0.4314
chr1	115749107	115749108	C	A	rs12144451	0.4314
chr1	115749107	115749108	C	T	rs12144451	0.4314
chr1	115748987	115748988	C	A	rs9428216	0.4314
chr1	115748987	115748988	C	T	rs9428216	0.4314
chr1	115747824	115747825	C	A	rs9428085	0.4314
chr1	115747426	115747427	C	T	rs4839044	0.4314
chr1	115746459	115746460	T	C	rs9428214	0.4314
chr1	115745508	115745509	G	C	rs9428212	0.4314
chr1	115745060	115745061	T	C	rs9428211	0.4314
chr1	115744491	115744492	A	G	rs4839477	0.4314
chr1	115751427	115751428	G	T	rs61798519	0.4304
chr1	147783719	147783720	G	A	rs79187193	0.0537
chr1	147783793	147783794	C	T	rs76966341	0.0537
chr1	147783996	147783997	A	G	rs76480392	0.0537
chr1	147783211	147783212	A	G	rs17160660	0.0537
chr1	147782532	147782533	G	A	rs79730440	0.0537
chr1	147782253	147782254	T	C	rs79280699	0.0537
chr1	147782115	147782116	G	A	rs75909378	0.0537
chr1	147787208	147787209	A	G	rs74791680	0.0537
chr1	147787527	147787528	G	A	rs75375598	0.0537
chr1	147788455	147788456	G	A	rs1908628	0.0537
chr1	147788652	147788653	G	A	rs1908627	0.0537
chr1	147788699	147788700	G	A	rs74847853	0.0537
chr1	147792664	147792665	G	A	rs76018518	0.0537
chr1	147793841	147793842	C	T	rs78849618	0.0537
chr1	147794775	147794776	A	G	rs75523969	0.0537
chr1	147794901	147794902	G	C	rs79351174	0.0537
chr1	147795501	147795502	T	G	rs77715544	0.0537
chr1	147796414	147796415	T	G	rs140622021	0.0537
chr1	147797409	147797410	C	G	rs75929470	0.0537
chr1	147797656	147797657	G	A	rs79954696	0.0537
chr1	147799281	147799282	A	G	rs76815884	0.0537
chr1	147801005	147801006	T	G	rs80343037	0.0537
chr1	147801191	147801192	C	T	rs17160683	0.0537
chr1	147801536	147801537	C	T	rs74568222	0.0537
chr1	147801770	147801771	C	T	rs76968567	0.0537
chr1	147801828	147801829	A	T	rs74747626	0.0537
chr1	147801901	147801902	G	A	rs75031333	0.0537
chr1	147801901	147801902	G	T	rs75031333	0.0537
chr1	147802588	147802589	T	C	rs78515471	0.0537
chr1	147805075	147805076	C	T	rs79103823	0.0537
chr1	147805244	147805245	C	T	rs79259189	0.0537
chr1	147805742	147805743	C	T	rs75715473	0.0537
chr1	147806114	147806115	A	G	rs76634001	0.0537
chr1	147806499	147806500	A	C	rs78291659	0.0537
chr1	147807319	147807320	G	A	rs116430440	0.0537
chr1	147807319	147807320	G	C	rs116430440	0.0537
chr1	147808218	147808219	G	A	rs77459137	0.0537
chr1	147808610	147808611	T	A	rs74741924	0.0537
chr1	147808755	147808756	A	G	rs78034278	0.0537
chr1	147808760	147808761	A	C	rs78757957	0.0537
chr1	147809288	147809289	T	C	rs78586200	0.0537
chr1	147809417	147809418	A	G	rs76574563	0.0537
chr1	147810923	147810924	A	G	rs76421454	0.0537
chr1	147814678	147814679	A	G	rs78059190	0.0537
chr1	147816385	147816386	C	T	rs79624963	0.0537
chr1	147816544	147816545	A	G	rs114227854	0.0537
chr1	147816544	147816545	A	T	rs114227854	0.0537
chr1	147818128	147818129	C	T	rs78658109	0.0537
chr1	147819573	147819574	C	T	rs74535507	0.0537
chr1	147819608	147819609	C	T	rs79204928	0.0537
chr1	147819948	147819949	C	T	rs74968867	0.0537
chr1	147821135	147821136	C	T	rs76035254	0.0537
chr1	147821176	147821177	T	C	rs79157808	0.0537
chr1	147821203	147821204	G	A	rs77131757	0.0537
chr1	147822754	147822755	C	T	rs75663428	0.0537
chr1	147822755	147822756	C	T	rs79487014	0.0537
chr1	147823551	147823552	C	T	rs77532222	0.0537
chr1	147823614	147823615	A	T	rs78895977	0.0537
chr1	147823666	147823667	T	C	rs76522614	0.0537
chr1	147824250	147824251	G	T	rs79624916	0.0537
chr1	147824293	147824294	A	G	rs77474276	0.0537
chr1	147824337	147824338	T	C	rs77381999	0.0537
chr1	147824373	147824374	T	G	rs74509621	0.0537
chr1	147824483	147824484	G	A	rs77863448	0.0537
chr1	147824483	147824484	G	C	rs77863448	0.0537
chr1	147824487	147824488	A	G	rs75544532	0.0537
chr1	147824808	147824809	C	G	rs74925864	0.0537
chr1	147824829	147824830	C	G	rs75486833	0.0537
chr1	147824829	147824830	C	T	rs75486833	0.0537
chr1	147825127	147825128	A	G	rs75979898	0.0537
chr1	147825168	147825169	G	C	rs78253957	0.0537
chr1	147825715	147825716	T	G	rs115240411	0.0537
chr1	147825823	147825824	A	C	rs80245413	0.0537
chr1	147826431	147826432	C	T	rs115480103	0.0537
chr1	147827147	147827148	A	G	rs116321716	0.0537
chr1	147827268	147827269	C	T	rs144970042	0.0537
chr1	147827308	147827309	T	C	rs149029102	0.0537
chr1	147827644	147827645	T	A	rs115398115	0.0537
chr1	147828045	147828046	T	C	rs115008394	0.0537
chr1	147828121	147828122	A	C	rs114032655	0.0537
chr1	147828331	147828332	T	C	rs146526746	0.0537
chr1	147828632	147828633	T	C	rs149344021	0.0537
chr1	147828916	147828917	G	T	rs115129368	0.0537
chr1	147829026	147829027	C	A	rs148263084	0.0537
chr1	147829026	147829027	C	G	rs148263084	0.0537
chr1	147829026	147829027	C	T	rs148263084	0.0537
chr1	147829038	147829039	G	A	rs146287012	0.0537
chr1	147829772	147829773	T	C	rs116403883	0.0537
chr1	147830038	147830039	A	G	rs140139006	0.0537
chr1	147830296	147830297	A	G	rs116175751	0.0537
chr1	147831035	147831036	C	T	rs115140387	0.0537
chr1	147831434	147831435	C	A	rs115948478	0.0537
chr1	147831588	147831589	A	G	rs140505020	0.0537
chr1	147831698	147831699	G	A	rs115381114	0.0537
chr1	147832528	147832529	T	C	rs138152129	0.0537
chr1	147833005	147833006	G	A	rs116713931	0.0537
chr1	147833403	147833404	C	G	rs114644438	0.0537
chr1	147833529	147833530	C	G	rs79162303	0.0537
chr1	147833568	147833569	C	T	rs116258566	0.0537
chr1	147833738	147833739	T	C	rs75255644	0.0537
chr1	147833809	147833810	C	A	rs115583060	0.0537
chr1	147835168	147835169	G	A	rs115063397	0.0537
chr1	147835329	147835330	A	T	rs116795787	0.0537
chr1	147835915	147835916	G	A	rs75702874	0.0537
chr1	147837143	147837144	T	C	rs79561825	0.0537
chr1	147837227	147837228	G	A	rs76492793	0.0537
chr1	147837227	147837228	G	T	rs76492793	0.0537
chr1	147837937	147837938	G	T	rs76570849	0.0537
chr1	147838191	147838192	T	C	rs76467474	0.0537
chr1	147838340	147838341	G	T	rs75931967	0.0537
chr1	147839591	147839592	C	T	rs79572172	0.0537
chr1	147839993	147839994	T	C	rs76706962	0.0537
chr1	147840220	147840221	C	T	rs190745908	0.0537
chr1	147840824	147840825	T	C	rs114158239	0.0537
chr1	147807498	147807499	T	C	rs75391436	0.0547
chr1	147780367	147780368	G	C	rs2352860	0.0527
chr1	147780281	147780282	G	C	rs78207616	0.0527
chr1	147779836	147779837	T	C	rs74511541	0.0527
chr1	147779576	147779577	T	G	rs76814955	0.0527
chr1	147779572	147779573	G	C	rs76560454	0.0527
chr1	147779249	147779250	T	C	rs116228788	0.0527
chr1	147778415	147778416	G	T	rs142546567	0.0527
chr1	147778303	147778304	G	A	rs116546158	0.0527
chr1	147851617	147851618	A	G	rs79618733	0.0557
chr1	147852466	147852467	C	T	rs142757930	0.0557
chr1	147852769	147852770	G	A	rs78945808	0.0557
chr1	147852769	147852770	G	C	rs78945808	0.0557
chr1	147854816	147854817	C	A	rs79957673	0.0557
chr1	147854816	147854817	C	T	rs79957673	0.0557
chr1	147855153	147855154	T	C	rs115932902	0.0557
chr1	147856514	147856515	C	A	rs142111766	0.0557
chr1	147856514	147856515	C	T	rs142111766	0.0557
chr1	147862237	147862238	C	T	rs143350464	0.0557
chr1	147866982	147866983	C	A	rs144918358	0.0557
chr1	147866982	147866983	C	G	rs144918358	0.0557
chr1	147872865	147872866	G	A	rs75945956	0.0557
chr1	147872865	147872866	G	T	rs75945956	0.0557
chr1	147873557	147873558	T	C	rs188011918	0.0557
chr1	147844317	147844318	A	G	rs115988074	0.0567
chr1	147844317	147844318	A	T	rs115988074	0.0567
chr1	147844694	147844695	G	A	rs78581286	0.0567
chr1	147845538	147845539	C	T	rs75185665	0.0567
chr1	147791843	147791844	C	T	rs75626343	0.0636
chr1	147794995	147794996	T	C	rs11240123	0.0636
chr1	147802166	147802167	C	T	rs75456552	0.0636
chr1	147802244	147802245	T	C	rs74336706	0.0636
chr1	147802250	147802251	T	C	rs79295811	0.0636
chr1	147804783	147804784	G	A	rs74919642	0.0636
chr1	147804828	147804829	G	T	rs80109414	0.0636
chr1	147804882	147804883	G	A	rs79208541	0.0636
chr1	147806227	147806228	C	A	rs76880949	0.0636
chr1	147806259	147806260	C	A	rs78950811	0.0636
chr1	147806288	147806289	T	C	rs74956535	0.0636
chr1	147824192	147824193	T	C	rs1874394	0.0646
chr1	147825845	147825846	C	T	rs1353431	0.0646
chr1	147829455	147829456	C	G	rs7556341	0.0646
chr1	147829455	147829456	C	T	rs7556341	0.0646
chr1	147836187	147836188	T	C	rs4950489	0.0646
chr1	147842805	147842806	T	G	rs79112096	0.0676
chr1	205722187	205722188	G	A	rs4951258	0.4026
chr1	205722417	205722418	G	A	rs4951023	0.4026
chr1	205716223	205716224	T	C	rs951366	0.4026
chr1	205748694	205748695	A	C	rs4951261	0.4026
chr1	205753829	205753830	C	T	rs11240565	0.4125
chr1	205709354	205709355	G	A	rs140801892	0.4304
chr1	205709352	205709353	A	G	rs55735020	0.4304
chr1	205750403	205750404	G	A	rs823114	0.4642
chr1	205751354	205751355	G	A	rs823116	0.4652
chr1	205754443	205754444	C	A	rs823118	0.4652
chr1	205754443	205754444	C	T	rs823118	0.4652
chr1	205770137	205770138	C	T	rs708723	0.4682
chr1	205708019	205708020	A	C	rs3747973	0.4105
chr1	205708019	205708020	A	G	rs3747973	0.4105
chr1	205708019	205708020	A	T	rs3747973	0.4105
chr2	25942658	25942659	C	T	rs7578393	0.2097
chr2	25937070	25937071	T	C	rs6546620	0.2097
chr2	25938019	25938020	T	A	rs6546622	0.1799
chr2	25938019	25938020	T	C	rs6546622	0.1799
chr2	61242990	61242991	C	T	rs11125871	0.3708
chr2	61210351	61210352	T	C	rs12998475	0.3887
chr2	61199684	61199685	G	A	rs777588	0.3926
chr2	61199684	61199685	G	T	rs777588	0.3926
chr2	61194883	61194884	C	G	rs11893880	0.3926
chr2	61194883	61194884	C	T	rs11893880	0.3926
chr2	61230860	61230861	A	C	rs12463885	0.3668
chr2	61234693	61234694	G	A	rs12621879	0.339
chr2	61234047	61234048	G	C	rs6545848	0.339
chr2	61234047	61234048	G	T	rs6545848	0.339
chr2	61231382	61231383	C	T	rs4671399	0.338
chr2	61445177	61445178	C	A	rs2694624	0.3698
chr2	61218197	61218198	C	T	rs6545847	0.339
chr2	61297543	61297544	C	T	rs10496092	0.339
chr2	61282647	61282648	G	A	rs6749226	0.338
chr2	61282647	61282648	G	C	rs6749226	0.338
chr2	61198485	61198486	T	C	rs777589	0.338
chr2	61292786	61292787	C	A	rs4672431	0.338
chr2	61293679	61293680	C	G	rs7566035	0.338
chr2	61293679	61293680	C	T	rs7566035	0.338
chr2	61310078	61310079	G	A	rs2694617	0.338
chr2	61231070	61231071	A	C	rs7602859	0.34
chr2	61231070	61231071	A	G	rs7602859	0.34
chr2	61231070	61231071	A	T	rs7602859	0.34
chr2	61230012	61230013	G	A	rs4672426	0.34
chr2	61217862	61217863	G	C	rs4672425	0.34
chr2	61331546	61331547	T	A	rs2694632	0.34
chr2	61331546	61331547	T	C	rs2694632	0.34
chr2	61208139	61208140	C	T	rs4672423	0.3419
chr2	61309604	61309605	G	A	rs2600672	0.337
chr2	61320499	61320500	T	A	rs116445325	0.337
chr2	61320499	61320500	T	C	rs116445325	0.337
chr2	61285185	61285186	A	T	rs12620105	0.339
chr2	61322464	61322465	G	T	rs2600660	0.339
chr2	61323393	61323394	G	A	rs6545857	0.339
chr2	61291958	61291959	G	A	rs7561672	0.341
chr2	61296418	61296419	T	G	rs12622458	0.341
chr2	61336985	61336986	G	A	rs7578139	0.341
chr2	61345186	61345187	C	T	rs1465042	0.341
chr2	61354754	61354755	C	A	rs778143	0.341
chr2	61354754	61354755	C	G	rs778143	0.341
chr2	61346690	61346691	G	A	rs2694649	0.3429
chr2	61346690	61346691	G	C	rs2694649	0.3429
chr2	61292272	61292273	T	A	rs2167566	0.336
chr2	61292272	61292273	T	G	rs2167566	0.336
chr2	61324299	61324300	T	C	rs2694634	0.34
chr2	61224124	61224125	T	C	rs6734628	0.3419
chr2	61294911	61294912	T	C	rs35292974	0.3419
chr2	61325009	61325010	C	A	rs7572603	0.3419
chr2	61325009	61325010	C	G	rs7572603	0.3419
chr2	61325009	61325010	C	T	rs7572603	0.3419
chr2	61344159	61344160	G	C	rs2463102	0.3419
chr2	61344377	61344378	T	C	rs2593633	0.3419
chr2	61368155	61368156	G	A	rs2694639	0.3419
chr2	61213811	61213812	T	C	rs12615783	0.3439
chr2	61213811	61213812	T	G	rs12615783	0.3439
chr2	61209908	61209909	G	A	rs6545845	0.3439
chr2	61209908	61209909	G	C	rs6545845	0.3439
chr2	61209908	61209909	G	T	rs6545845	0.3439
chr2	61209794	61209795	A	T	rs6709441	0.3439
chr2	61327153	61327154	G	C	rs778157	0.341
chr2	61334522	61334523	A	G	rs2121661	0.3429
chr2	61355992	61355993	A	C	rs778144	0.3429
chr2	61367323	61367324	G	A	rs10177303	0.3429
chr2	61376221	61376222	A	C	rs4672436	0.3429
chr2	61381404	61381405	C	A	rs778152	0.3429
chr2	61146384	61146385	G	A	rs1729658	0.4115
chr2	61277936	61277937	C	G	rs13004855	0.3419
chr2	61277936	61277937	C	T	rs13004855	0.3419
chr2	61328285	61328286	A	G	rs778158	0.3419
chr2	61379730	61379731	G	A	rs778148	0.3419
chr2	61358159	61358160	C	G	rs9677047	0.3439
chr2	61360934	61360935	T	A	rs2177962	0.3439
chr2	61361506	61361507	T	C	rs2694651	0.3439
chr2	61376729	61376730	T	A	rs35760550	0.3439
chr2	61376729	61376730	T	C	rs35760550	0.3439
chr2	61376733	61376734	T	G	rs62149714	0.3439
chr2	61377247	61377248	G	A	rs2694643	0.3439
chr2	61141396	61141397	T	G	rs1177274	0.4125
chr2	61149660	61149661	T	C	rs1665269	0.4105
chr2	61225743	61225744	T	C	rs6739427	0.337
chr2	61377720	61377721	A	G	rs2694644	0.3429
chr2	61377720	61377721	A	T	rs2694644	0.3429
chr2	61369044	61369045	A	G	rs2694642	0.3449
chr2	61155307	61155308	C	A	rs2698197	0.4115
chr2	61155307	61155308	C	T	rs2698197	0.4115
chr2	61164169	61164170	G	A	rs1729662	0.4095
chr2	61164169	61164170	G	T	rs1729662	0.4095
chr2	61306480	61306481	T	G	rs11677986	0.335
chr2	61191967	61191968	C	A	rs777593	0.3479
chr2	61190481	61190482	A	G	rs777591	0.3479
chr2	61305184	61305185	G	A	rs12053388	0.333
chr2	61152150	61152151	T	G	rs1665272	0.4155
chr2	61190009	61190010	C	G	rs777590	0.3489
chr2	61190009	61190010	C	T	rs777590	0.3489
chr2	61306421	61306422	G	C	rs11694516	0.334
chr2	61306421	61306422	G	T	rs11694516	0.334
chr2	61178659	61178660	G	T	rs2600665	0.3419
chr2	61388531	61388532	G	A	rs2442034	0.3499
chr2	61388627	61388628	C	T	rs2950268	0.3499
chr2	61388919	61388920	G	A	rs2694625	0.3499
chr2	61391438	61391439	T	C	rs2593627	0.3499
chr2	61391438	61391439	T	G	rs2593627	0.3499
chr2	61392131	61392132	T	G	rs10190332	0.3499
chr2	61392452	61392453	G	A	rs7560978	0.3499
chr2	61393853	61393854	C	T	rs13023037	0.3499
chr2	61395749	61395750	C	A	rs10188522	0.3499
chr2	61400881	61400882	T	A	rs10200055	0.3499
chr2	61400881	61400882	T	C	rs10200055	0.3499
chr2	61401104	61401105	C	G	rs6723886	0.3499
chr2	61402272	61402273	C	T	rs10193666	0.3499
chr2	61416495	61416496	T	A	rs2421192	0.3499
chr2	61416495	61416496	T	C	rs2421192	0.3499
chr2	61419495	61419496	T	C	rs778154	0.3499
chr2	61420765	61420766	A	G	rs778155	0.3499
chr2	61423579	61423580	T	A	rs1900572	0.3499
chr2	61423579	61423580	T	G	rs1900572	0.3499
chr2	61423891	61423892	C	T	rs6545867	0.3499
chr2	61425922	61425923	T	C	rs2121660	0.3499
chr2	61434281	61434282	G	A	rs1186697	0.3499
chr2	61436236	61436237	A	C	rs1186700	0.3499
chr2	61436236	61436237	A	G	rs1186700	0.3499
chr2	61438048	61438049	C	A	rs2593626	0.3499
chr2	61438200	61438201	C	A	rs2592352	0.3499
chr2	61438200	61438201	C	G	rs2592352	0.3499
chr2	61438200	61438201	C	T	rs2592352	0.3499
chr2	61441633	61441634	C	A	rs2593625	0.3499
chr2	61441633	61441634	C	G	rs2593625	0.3499
chr2	61441633	61441634	C	T	rs2593625	0.3499
chr2	61442112	61442113	C	A	rs2421203	0.3499
chr2	61443595	61443596	T	C	rs2252662	0.3499
chr2	61443693	61443694	G	A	rs2264100	0.3499
chr2	61446384	61446385	C	A	rs1186707	0.3499
chr2	61449804	61449805	C	T	rs2694635	0.3499
chr2	61450001	61450002	C	A	rs2694636	0.3499
chr2	61450001	61450002	C	G	rs2694636	0.3499
chr2	61452416	61452417	G	A	rs2442029	0.3499
chr2	61452416	61452417	G	C	rs2442029	0.3499
chr2	61452416	61452417	G	T	rs2442029	0.3499
chr2	61452758	61452759	C	G	rs2256615	0.3499
chr2	61452788	61452789	A	G	rs2256617	0.3499
chr2	61452788	61452789	A	T	rs2256617	0.3499
chr2	61453924	61453925	A	G	rs796597	0.3499
chr2	61454292	61454293	G	C	rs778142	0.3499
chr2	61454292	61454293	G	T	rs778142	0.3499
chr2	61455042	61455043	A	C	rs778141	0.3499
chr2	61455042	61455043	A	G	rs778141	0.3499
chr2	61455840	61455841	C	T	rs778140	0.3499
chr2	61480302	61480303	A	G	rs6709112	0.3499
chr2	61445822	61445823	G	A	rs1209434	0.3489
chr2	61445822	61445823	G	C	rs1209434	0.3489
chr2	61445829	61445830	A	C	rs1186703	0.3489
chr2	61445855	61445856	A	G	rs1186704	0.3489
chr2	61385745	61385746	C	A	rs6760075	0.3509
chr2	61385810	61385811	T	G	rs2694654	0.3509
chr2	61385868	61385869	A	G	rs2593619	0.3509
chr2	61386649	61386650	C	A	rs2442031	0.3509
chr2	61386649	61386650	C	G	rs2442031	0.3509
chr2	61405092	61405093	T	A	rs35085112	0.3509
chr2	61405092	61405093	T	C	rs35085112	0.3509
chr2	61405092	61405093	T	G	rs35085112	0.3509
chr2	61413351	61413352	T	A	rs2694653	0.3509
chr2	61413351	61413352	T	C	rs2694653	0.3509
chr2	61427872	61427873	T	A	rs4672445	0.3509
chr2	61427872	61427873	T	C	rs4672445	0.3509
chr2	61462244	61462245	G	A	rs1186709	0.3509
chr2	61467661	61467662	G	A	rs1867839	0.3509
chr2	61467661	61467662	G	C	rs1867839	0.3509
chr2	61467661	61467662	G	T	rs1867839	0.3509
chr2	61468453	61468454	A	G	rs7588814	0.3509
chr2	61468453	61468454	A	T	rs7588814	0.3509
chr2	61471836	61471837	G	C	rs1880866	0.3509
chr2	61471836	61471837	G	T	rs1880866	0.3509
chr2	61475330	61475331	C	T	rs11691734	0.3509
chr2	61489788	61489789	G	A	rs1971183	0.3509
chr2	61489788	61489789	G	C	rs1971183	0.3509
chr2	61489788	61489789	G	T	rs1971183	0.3509
chr2	61461369	61461370	T	A	rs1186711	0.3479
chr2	61461369	61461370	T	C	rs1186711	0.3479
chr2	61461591	61461592	T	A	rs1186710	0.3479
chr2	61461591	61461592	T	C	rs1186710	0.3479
chr2	61464124	61464125	T	C	rs12713436	0.3479
chr2	61464304	61464305	T	C	rs13003376	0.3479
chr2	61465067	61465068	G	T	rs6545871	0.3479
chr2	61407570	61407571	A	C	rs2593635	0.3499
chr2	61432063	61432064	G	A	rs2463100	0.3499
chr2	61432063	61432064	G	C	rs2463100	0.3499
chr2	61432063	61432064	G	T	rs2463100	0.3499
chr2	61486390	61486391	C	A	rs3821222	0.3499
chr2	61486390	61486391	C	G	rs3821222	0.3499
chr2	61486444	61486445	G	C	rs6705235	0.3499
chr2	61476720	61476721	A	C	rs4430924	0.3519
chr2	61476720	61476721	A	G	rs4430924	0.3519
chr2	61185423	61185424	C	T	rs777585	0.3549
chr2	61313551	61313552	A	G	rs2600663	0.3579
chr2	61313551	61313552	A	T	rs2600663	0.3579
chr2	61313787	61313788	T	C	rs1838978	0.3579
chr2	61333128	61333129	T	C	rs2177961	0.3579
chr2	61137080	61137081	G	C	rs1621048	0.3936
chr2	61337113	61337114	A	C	rs12997538	0.3588
chr2	61315945	61315946	T	C	rs2600661	0.3569
chr2	61137018	61137019	G	A	rs2049747	0.3946
chr2	61137018	61137019	G	T	rs2049747	0.3946
chr2	69879699	69879700	T	A	rs6747542	0.4612
chr2	69879699	69879700	T	C	rs6747542	0.4612
chr2	69881123	69881124	T	A	rs1056482	0.4602
chr2	69871675	69871676	A	G	rs3214007	0.4602
chr2	69866514	69866515	T	C	rs57278310	0.4602
chr2	69864113	69864114	T	C	rs10865380	0.4602
chr2	69863446	69863447	C	G	rs13017134	0.4602
chr2	69866777	69866778	G	A	rs60207187	0.4612
chr2	69852500	69852501	C	T	rs1551374	0.4622
chr2	69849821	69849822	A	T	rs4852349	0.4622
chr2	69846570	69846571	C	T	rs6546551	0.4622
chr2	69841502	69841503	G	T	rs2872075	0.4632
chr2	69836430	69836431	G	C	rs4401231	0.4632
chr2	69836430	69836431	G	T	rs4401231	0.4632
chr2	69837022	69837023	C	G	rs1377995	0.4592
chr2	69836527	69836528	A	G	rs4241261	0.4592
chr2	69835321	69835322	G	T	rs10202159	0.4592
chr2	69835227	69835228	T	A	rs10167142	0.4592
chr2	69835227	69835228	T	C	rs10167142	0.4592
chr2	69826535	69826536	A	G	rs7600468	0.4592
chr2	69830315	69830316	T	G	rs3732266	0.4553
chr2	69828372	69828373	C	A	rs1531025	0.4553
chr2	69823592	69823593	G	A	rs7563062	0.4553
chr2	69813900	69813901	G	A	rs11673826	0.4553
chr2	69813409	69813410	G	A	rs2312555	0.4553
chr2	69812544	69812545	A	C	rs2305523	0.4553
chr2	69812544	69812545	A	G	rs2305523	0.4553
chr2	69812091	69812092	C	T	rs4853027	0.4583
chr2	69811659	69811660	A	C	rs3771537	0.4583
chr2	69811099	69811100	C	A	rs6546550	0.4573
chr2	69811099	69811100	C	G	rs6546550	0.4573
chr2	69809578	69809579	A	G	rs13392884	0.4573
chr2	69884578	69884579	C	A	rs6546553	0.4443
chr2	69889882	69889883	C	T	rs10165883	0.4433
chr2	69890043	69890044	C	T	rs12232914	0.4433
chr2	69890239	69890240	A	G	rs12233079	0.4433
chr2	69890288	69890289	A	C	rs2054047	0.4433
chr2	69890288	69890289	A	G	rs2054047	0.4433
chr2	69891255	69891256	C	T	rs13002091	0.4433
chr2	69891294	69891295	T	A	rs13028508	0.4433
chr2	69892336	69892337	T	C	rs3755389	0.4433
chr2	69807660	69807661	A	G	rs2168115	0.4573
chr2	69917463	69917464	C	A	rs11902198	0.4414
chr2	69900096	69900097	G	A	rs6716937	0.4433
chr2	69901584	69901585	A	G	rs7598283	0.4433
chr2	69905543	69905544	A	G	rs1048266	0.4433
chr2	69905543	69905544	A	T	rs1048266	0.4433
chr2	69906974	69906975	A	C	rs10166011	0.4433
chr2	69906974	69906975	A	G	rs10166011	0.4433
chr2	69908573	69908574	G	A	rs6546554	0.4433
chr2	69908627	69908628	A	G	rs6546555	0.4433
chr2	69910365	69910366	G	C	rs1979214	0.4433
chr2	69910641	69910642	C	T	rs6736408	0.4433
chr2	69910978	69910979	G	A	rs6739780	0.4433
chr2	69911037	69911038	T	C	rs6754896	0.4433
chr2	69913138	69913139	C	T	rs897122	0.4433
chr2	69898630	69898631	G	T	rs13015457	0.4423
chr2	69898855	69898856	C	A	rs4852375	0.4423
chr2	69898855	69898856	C	G	rs4852375	0.4423
chr2	69918584	69918585	C	T	rs6546558	0.4423
chr2	69918700	69918701	G	A	rs6546559	0.4423
chr2	69911868	69911869	A	G	rs6546556	0.4443
chr2	69912001	69912002	C	T	rs7592647	0.4443
chr2	69919492	69919493	T	C	rs7419837	0.4433
chr2	69923082	69923083	A	C	rs6738174	0.4443
chr2	69923082	69923083	A	T	rs6738174	0.4443
chr2	69923541	69923542	T	C	rs6725425	0.4443
chr2	69924338	69924339	A	G	rs10205487	0.4443
chr2	69924894	69924895	G	C	rs726920	0.4443
chr2	69924894	69924895	G	T	rs726920	0.4443
chr2	69926904	69926905	G	A	rs7573442	0.4443
chr2	69927001	69927002	G	A	rs12713682	0.4443
chr2	69927054	69927055	T	C	rs11893500	0.4443
chr2	69928349	69928350	G	A	rs4144081	0.4443
chr2	69929407	69929408	C	A	rs6712827	0.4443
chr2	69929407	69929408	C	G	rs6712827	0.4443
chr2	69929407	69929408	C	T	rs6712827	0.4443
chr2	69929456	69929457	A	G	rs6741449	0.4443
chr2	69933525	69933526	T	A	rs897119	0.4443
chr2	69933525	69933526	T	C	rs897119	0.4443
chr2	69933849	69933850	A	G	rs897120	0.4443
chr2	69933899	69933900	C	T	rs6729760	0.4443
chr2	69934209	69934210	A	G	rs12613947	0.4443
chr2	69935401	69935402	T	G	rs2228183	0.4443
chr2	69897183	69897184	T	A	rs3752781	0.4433
chr2	69922092	69922093	C	A	rs1454498	0.4433
chr2	69940064	69940065	C	T	rs12475412	0.4433
chr2	69897672	69897673	T	C	rs6720498	0.4453
chr2	69918988	69918989	A	G	rs6721891	0.4453
chr2	69918988	69918989	A	T	rs6721891	0.4453
chr2	69918992	69918993	C	T	rs6750488	0.4453
chr2	69936183	69936184	T	G	rs34586537	0.4453
chr2	69936301	69936302	T	G	rs11126251	0.4453
chr2	69936901	69936902	T	A	rs3771531	0.4453
chr2	69936901	69936902	T	C	rs3771531	0.4453
chr2	69804808	69804809	A	G	rs3771540	0.4622
chr2	69804664	69804665	C	G	rs3771541	0.4622
chr2	69825090	69825091	C	A	rs56050345	0.4245
chr2	69901184	69901185	G	A	rs10187817	0.4235
chr2	69791994	69791995	G	A	rs12467361	0.4553
chr2	69791363	69791364	A	G	rs6731941	0.4553
chr2	69791363	69791364	A	T	rs6731941	0.4553
chr2	69791329	69791330	T	C	rs6718517	0.4553
chr2	69789889	69789890	A	G	rs6546548	0.4553
chr2	69788358	69788359	A	G	rs10186725	0.4553
chr2	86367363	86367364	G	A	rs72926475	0.1173
chr2	86367832	86367833	C	T	rs77071780	0.1153
chr2	86368709	86368710	C	G	rs17027169	0.1153
chr2	86363236	86363237	G	A	rs6728272	0.1153
chr2	86361110	86361111	C	T	rs17027163	0.1153
chr2	86370508	86370509	G	A	rs76526816	0.1133
chr2	86371653	86371654	G	A	rs77013753	0.1133
chr2	86371846	86371847	A	G	rs77207476	0.1133
chr2	86372932	86372933	G	T	rs75610186	0.1133
chr2	86386591	86386592	T	C	rs74432925	0.1153
chr2	86391271	86391272	T	C	rs113406321	0.1153
chr2	86395655	86395656	C	T	rs113258251	0.1153
chr2	86377580	86377581	T	G	rs77919011	0.1183
chr2	86378756	86378757	T	G	rs76654460	0.1163
chr2	86385088	86385089	C	A	rs80252327	0.1163
chr2	86411478	86411479	C	A	rs113679164	0.1163
chr2	86411478	86411479	C	T	rs113679164	0.1163
chr2	86413109	86413110	A	G	rs56194753	0.1163
chr2	86351209	86351210	G	A	rs72926466	0.1123
chr2	86351209	86351210	G	C	rs72926466	0.1123
chr2	86349304	86349305	G	A	rs72926457	0.1123
chr2	86347390	86347391	C	A	rs55896146	0.1123
chr2	86347390	86347391	C	T	rs55896146	0.1123
chr2	86346765	86346766	C	G	rs61629709	0.1123
chr2	86346765	86346766	C	T	rs61629709	0.1123
chr2	86346544	86346545	C	T	rs112759859	0.1123
chr2	86344543	86344544	C	T	rs55945133	0.1123
chr2	86403170	86403171	G	C	rs56233501	0.0984
chr2	86403170	86403171	G	T	rs56233501	0.0984
chr2	86443950	86443951	T	A	rs56263644	0.1054
chr2	86443950	86443951	T	C	rs56263644	0.1054
chr2	86566074	86566075	A	G	rs78260322	0.1034
chr2	126675888	126675889	C	T	rs28387148	0.1083
chr2	126676037	126676038	C	T	rs28387149	0.1083
chr2	126676389	126676390	G	A	rs28387150	0.1083
chr2	126676389	126676390	G	T	rs28387150	0.1083
chr2	126676869	126676870	A	G	rs28387153	0.1083
chr2	126679787	126679788	C	G	rs113949548	0.1083
chr2	126679787	126679788	C	T	rs113949548	0.1083
chr2	126680303	126680304	C	T	rs28387166	0.1083
chr2	126680327	126680328	C	T	rs28387167	0.1083
chr2	126670096	126670097	C	T	rs28387129	0.1074
chr2	126666962	126666963	C	T	rs28387111	0.1054
chr2	126665498	126665499	G	A	rs4663039	0.1064
chr2	126664045	126664046	A	C	rs6741425	0.1054
chr2	126664045	126664046	A	G	rs6741425	0.1054
chr2	145002785	145002786	C	G	rs67969609	0.0656
chr2	145011013	145011014	A	T	rs1371047	0.0656
chr2	145012375	145012376	T	G	rs10496971	0.0656
chr2	145009890	145009891	G	C	rs1898732	0.0586
chr2	145009890	145009891	G	T	rs1898732	0.0586
chr2	145020309	145020310	A	C	rs73965125	0.0586
chr2	145020341	145020342	A	C	rs73965126	0.0586
chr2	145020341	145020342	A	G	rs73965126	0.0586
chr2	145016134	145016135	C	T	rs34985138	0.0636
chr2	145017910	145017911	A	G	rs13004410	0.0636
chr2	145020540	145020541	T	G	rs13001583	0.0636
chr2	145020998	145020999	G	C	rs16824386	0.0636
chr2	145023978	145023979	G	A	rs13010262	0.0636
chr2	145024091	145024092	A	G	rs13009916	0.0636
chr2	145025040	145025041	G	T	rs56014517	0.0636
chr2	145036837	145036838	G	A	rs12616953	0.0636
chr2	145041388	145041389	C	A	rs4662413	0.0636
chr2	145041388	145041389	C	T	rs4662413	0.0636
chr2	145070249	145070250	T	C	rs34409381	0.0616
chr1	154423469	154423470	A	G	rs6689306	0.4423
chr1	154425112	154425113	T	C	rs12118770	0.4423
chr1	154425455	154425456	C	T	rs10908836	0.4433
chr1	154425507	154425508	T	G	rs10908838	0.4433
chr1	154428322	154428323	T	A	rs6427658	0.4433
chr1	154428322	154428323	T	C	rs6427658	0.4433
chr1	154429495	154429496	T	C	rs6694817	0.4433
chr1	154429495	154429496	T	G	rs6694817	0.4433
chr1	154431903	154431904	C	G	rs7549338	0.4404
chr1	154431929	154431930	A	C	rs7553796	0.4404
chr1	154434063	154434064	T	G	rs59632925	0.4404
chr1	154435863	154435864	T	C	rs4845371	0.4404
chr1	154435863	154435864	T	G	rs4845371	0.4404
chr1	154436623	154436624	A	G	rs6667434	0.4404
chr1	154444567	154444568	A	C	rs11265612	0.4423
chr1	154444567	154444568	A	G	rs11265612	0.4423
chr1	154445611	154445612	T	A	rs6683206	0.4423
chr1	154445611	154445612	T	C	rs6683206	0.4423
chr1	154424939	154424940	T	C	rs12118721	0.4563
chr1	154425133	154425134	A	G	rs12117832	0.4563
chr1	154425456	154425457	G	A	rs10908837	0.4563
chr1	154427538	154427539	G	T	rs4845618	0.4563
chr1	154427843	154427844	A	G	rs6687726	0.4563
chr1	154431859	154431860	C	G	rs7549250	0.4533
chr1	154431859	154431860	C	T	rs7549250	0.4533
chr1	154432581	154432582	T	G	rs4845619	0.4533
chr1	154438478	154438479	C	A	rs4553185	0.4533
chr1	154438478	154438479	C	T	rs4553185	0.4533
chr1	154447366	154447367	A	G	rs6686750	0.4503
chr1	154448961	154448962	T	C	rs12404927	0.4513
chr1	154449590	154449591	T	C	rs4845625	0.4513
chr1	154451287	154451288	T	C	rs12129500	0.4513
chr1	154451432	154451433	A	G	rs7536152	0.4513
chr1	154451432	154451433	A	T	rs7536152	0.4513
chr1	154452658	154452659	G	A	rs7526131	0.4513
chr1	154453620	154453621	A	G	rs6689393	0.4523
chr1	154456028	154456029	C	A	rs6694258	0.4523
chr1	154422648	154422649	G	A	rs11265611	0.4274
chr1	154741529	154741530	G	A	rs4999127	0.1501
chr1	154743123	154743124	T	C	rs12118608	0.1829
chr1	154743123	154743124	T	G	rs12118608	0.1829
chr1	154746301	154746302	G	A	rs906280	0.1839
chr1	154746261	154746262	T	C	rs906278	0.1819
chr3	38592650	38592651	C	A	rs7374540	0.3976
chr3	38592851	38592852	G	A	rs7373862	0.3479
chr3	38592198	38592199	C	T	rs9824157	0.3479
chr3	38594663	38594664	G	A	rs3924120	0.3479
chr3	38594663	38594664	G	C	rs3924120	0.3479
chr3	38596218	38596219	G	A	rs6599219	0.3479
chr3	38596710	38596711	C	G	rs3935184	0.341
chr4	110323266	110323267	G	A	rs244026	0.2147
chr4	110323266	110323267	G	T	rs244026	0.2147
chr4	110333712	110333713	C	G	rs244018	0.2078
chr4	110317279	110317280	T	A	rs244029	0.2177
chr4	110317279	110317280	T	C	rs244029	0.2177
chr4	111683664	111683665	G	A	rs114904067	0.0258
chr4	111683664	111683665	G	T	rs114904067	0.0258
chr4	111685852	111685853	C	T	rs17043665	0.0249
chr4	111712135	111712136	T	C	rs115828873	0.0249
chr4	111696100	111696101	A	G	rs10001792	0.0258
chr4	111696100	111696101	A	T	rs10001792	0.0258
chr4	111706414	111706415	C	T	rs2613722	0.0258
chr4	111706738	111706739	A	C	rs2717189	0.0258
chr4	111706738	111706739	A	T	rs2717189	0.0258
chr4	111707168	111707169	A	G	rs2597899	0.0258
chr4	111707168	111707169	A	T	rs2597899	0.0258
chr4	111710897	111710898	C	T	rs2597898	0.0258
chr4	111714775	111714776	T	A	rs9307374	0.0258
chr4	111714775	111714776	T	C	rs9307374	0.0258
chr4	111738646	111738647	G	C	rs7657207	0.0268
chr4	111771280	111771281	C	T	rs17043882	0.0268
chr4	111772161	111772162	A	G	rs1381009	0.0268
chr4	111779691	111779692	C	T	rs143167697	0.0268
chr4	111730678	111730679	G	A	rs9992774	0.0278
chr4	111730678	111730679	G	T	rs9992774	0.0278
chr4	111731041	111731042	G	C	rs28395453	0.0278
chr4	111752382	111752383	A	G	rs6823743	0.0278
chr4	111753808	111753809	A	G	rs9995040	0.0278
chr4	111756567	111756568	A	G	rs10002062	0.0278
chr4	111765781	111765782	T	C	rs13434921	0.0278
chr4	111767610	111767611	T	C	rs6831846	0.0278
chr4	111781235	111781236	A	C	rs28846424	0.0278
chr4	111781235	111781236	A	G	rs28846424	0.0278
chr4	111781746	111781747	G	A	rs77243942	0.0278
chr4	111782300	111782301	A	T	rs28718391	0.0278
chr4	111788172	111788173	G	C	rs16997240	0.0278
chr4	111804207	111804208	C	G	rs76080604	0.0278
chr4	111792778	111792779	G	C	rs6828084	0.0288
chr4	111810123	111810124	G	C	rs187832078	0.0288
chr4	111816066	111816067	G	T	rs6829026	0.0288
chr4	111818953	111818954	C	T	rs7691102	0.0288
chr4	111822621	111822622	G	A	rs17652071	0.0288
chr4	111822781	111822782	C	A	rs112232910	0.0288
chr4	111823233	111823234	A	G	rs7671351	0.0288
chr4	111823926	111823927	G	C	rs6847421	0.0288
chr4	111829740	111829741	T	C	rs74685443	0.0288
chr4	111833392	111833393	G	A	rs80337787	0.0288
chr4	111838859	111838860	C	A	rs77809473	0.0288
chr4	111838859	111838860	C	T	rs77809473	0.0288
chr4	111840296	111840297	G	C	rs6824400	0.0288
chr4	111840486	111840487	G	A	rs116667670	0.0288
chr4	111843560	111843561	C	T	rs144205662	0.0288
chr4	111665999	111666000	G	A	rs9995306	0.0229
chr4	111665999	111666000	G	C	rs9995306	0.0229
chr4	111665768	111665769	G	A	rs74783155	0.0229
chr4	111664834	111664835	C	T	rs9991818	0.0229
chr4	111664367	111664368	G	T	rs10033953	0.0229
chr4	111659547	111659548	A	C	rs10012738	0.0229
chr4	111659130	111659131	C	G	rs80175380	0.0229
chr4	111658191	111658192	T	C	rs28584112	0.0229
chr4	111651587	111651588	A	G	rs6819608	0.0229
chr4	111650553	111650554	G	A	rs28473021	0.0229
chr4	111650553	111650554	G	C	rs28473021	0.0229
chr4	111650316	111650317	T	C	rs17043582	0.0229
chr4	111648402	111648403	A	G	rs28528929	0.0229
chr4	111647307	111647308	T	C	rs10025530	0.0229
chr4	111645103	111645104	A	T	rs192672394	0.0229
chr4	111644501	111644502	G	A	rs10004429	0.0229
chr4	111643432	111643433	T	A	rs10029629	0.0229
chr4	111643432	111643433	T	C	rs10029629	0.0229
chr4	111643218	111643219	A	T	rs9995196	0.0229
chr4	111641814	111641815	C	T	rs17043548	0.0229
chr4	111637943	111637944	T	C	rs17043543	0.0229
chr4	111637414	111637415	G	C	rs17043540	0.0229
chr4	111637414	111637415	G	T	rs17043540	0.0229
chr4	111671604	111671605	G	C	rs77133175	0.0239
chr4	111671466	111671467	G	A	rs78063697	0.0239
chr4	111666347	111666348	C	T	rs9995520	0.0239
chr4	111665449	111665450	C	T	rs9992407	0.0239
chr4	111663310	111663311	T	C	rs10014697	0.0239
chr4	111662338	111662339	C	T	rs75335228	0.0239
chr4	111662322	111662323	C	A	rs74317351	0.0239
chr4	111662322	111662323	C	T	rs74317351	0.0239
chr4	111662198	111662199	C	A	rs78951068	0.0239
chr4	111662198	111662199	C	G	rs78951068	0.0239
chr4	111662198	111662199	C	T	rs78951068	0.0239
chr4	111661048	111661049	T	C	rs28725451	0.0239
chr4	111660620	111660621	T	C	rs77740501	0.0239
chr4	111660557	111660558	C	T	rs28574281	0.0239
chr4	111660553	111660554	C	T	rs78450816	0.0239
chr4	111660359	111660360	T	C	rs10005174	0.0239
chr4	111660099	111660100	T	C	rs10004873	0.0239
chr4	111659979	111659980	C	A	rs9992852	0.0239
chr4	111658441	111658442	C	T	rs28506165	0.0239
chr4	111658220	111658221	A	G	rs28521046	0.0239
chr4	111655593	111655594	C	T	rs117260007	0.0239
chr4	111655256	111655257	G	C	rs13435458	0.0239
chr4	111655004	111655005	C	T	rs10021924	0.0239
chr4	111654204	111654205	C	A	rs28734897	0.0239
chr4	111653679	111653680	T	A	rs28459302	0.0239
chr4	111653679	111653680	T	C	rs28459302	0.0239
chr4	111653598	111653599	G	A	rs28405728	0.0239
chr4	111652252	111652253	G	A	rs6826112	0.0239
chr4	111651216	111651217	C	T	rs79329455	0.0239
chr4	111651179	111651180	T	C	rs78105704	0.0239
chr4	111651179	111651180	T	G	rs78105704	0.0239
chr4	111649890	111649891	A	G	rs10000245	0.0239
chr4	111648519	111648520	C	T	rs17043575	0.0239
chr4	111645977	111645978	T	C	rs12648179	0.0239
chr4	111645915	111645916	C	T	rs12644899	0.0239
chr4	111645822	111645823	C	A	rs12644877	0.0239
chr4	111645822	111645823	C	T	rs12644877	0.0239
chr4	111645617	111645618	A	G	rs10029853	0.0239
chr4	111645280	111645281	C	T	rs7669498	0.0239
chr4	111645010	111645011	G	A	rs7669228	0.0239
chr4	111644818	111644819	C	T	rs7668594	0.0239
chr4	112408188	112408189	A	G	rs7687819	0.2485
chr4	112408188	112408189	A	T	rs7687819	0.2485
chr5	173966107	173966108	G	A	rs28439930	0.4414
chr5	173966107	173966108	G	C	rs28439930	0.4414
chr5	173966700	173966701	G	A	rs10073078	0.4433
chr5	173966954	173966955	C	G	rs10073154	0.4503
chr6	121802930	121802931	T	C	rs2012952	0.1074
chr6	121812200	121812201	G	T	rs9388006	0.1083
chr6	121804280	121804281	T	C	rs12208772	0.1093
chr6	121810338	121810339	T	A	rs1015451	0.1093
chr6	121810338	121810339	T	C	rs1015451	0.1093
chr6	121815267	121815268	T	A	rs1919862	0.1093
chr6	121815267	121815268	T	C	rs1919862	0.1093
chr6	121817332	121817333	C	A	rs9388008	0.1093
chr6	121820079	121820080	A	G	rs1919860	0.1093
chr6	121824745	121824746	T	G	rs9372667	0.1093
chr6	121824887	121824888	C	A	rs9398652	0.1093
chr6	121827415	121827416	A	G	rs763076	0.1093
chr6	121828061	121828062	A	G	rs1358683	0.1093
chr6	121828684	121828685	A	G	rs9375064	0.1093
chr6	121829099	121829100	A	G	rs973399	0.1093
chr6	121831786	121831787	T	C	rs1919876	0.1093
chr6	121832590	121832591	A	G	rs9388010	0.1093
chr6	121832590	121832591	A	T	rs9388010	0.1093
chr6	121835266	121835267	A	G	rs2269579	0.1093
chr6	121834357	121834358	C	G	rs1534753	0.1074
chr6	121833001	121833002	A	C	rs12212972	0.1083
chr6	121837123	121837124	G	A	rs12110693	0.1083
chr6	121837630	121837631	G	A	rs11154050	0.1083
chr6	121837960	121837961	C	A	rs57568294	0.1083
chr6	121857346	121857347	A	G	rs1406667	0.1064
chr6	121865540	121865541	A	G	rs9375071	0.1064
chr6	121872729	121872730	A	G	rs11752784	0.1064
chr6	121846352	121846353	C	T	rs9401457	0.1074
chr6	121846991	121846992	C	T	rs1320761	0.1074
chr6	121849905	121849906	A	G	rs1919875	0.1074
chr6	121850313	121850314	A	G	rs1320759	0.1074
chr6	121852541	121852542	G	C	rs1919874	0.1074
chr6	121853451	121853452	T	C	rs9401459	0.1074
chr6	121857570	121857571	T	C	rs12196824	0.1074
chr6	121860789	121860790	A	T	rs1919873	0.1074
chr6	121861039	121861040	A	G	rs1919872	0.1074
chr6	121861039	121861040	A	T	rs1919872	0.1074
chr6	121865395	121865396	A	G	rs9401463	0.1074
chr6	121866155	121866156	A	G	rs9320843	0.1074
chr6	121871445	121871446	C	T	rs12206253	0.1074
chr6	121868013	121868014	T	A	rs12175261	0.1064
chr6	121868013	121868014	T	G	rs12175261	0.1064
chr8	123622956	123622957	G	C	rs4871397	0.0636
chr8	123622956	123622957	G	T	rs4871397	0.0636
chr10	103517716	103517717	C	T	rs55693294	0.0656
chr12	55662030	55662031	C	T	rs11614818	0.338
chr12	55661950	55661951	T	A	rs11608926	0.339
chr12	55661668	55661669	A	G	rs11171651	0.339
chr12	55661398	55661399	G	A	rs11171646	0.341
chr12	55661380	55661381	C	A	rs10876846	0.341
chr12	55661380	55661381	C	T	rs10876846	0.341
chr12	55661068	55661069	A	C	rs10783768	0.341
chr12	55660982	55660983	C	T	rs10783767	0.341
chr12	55661650	55661651	A	G	rs11171650	0.3439
chr12	55661006	55661007	C	A	rs10876845	0.3419
chr12	55662371	55662372	T	C	rs10876848	0.3241
chr12	55662527	55662528	G	A	rs950166	0.3241
chr12	55663074	55663075	T	C	rs10876849	0.3231
chr12	55663074	55663075	T	G	rs10876849	0.3231
chr12	55661646	55661647	A	G	rs11171649	0.3588
chr12	55663240	55663241	A	G	rs2694009	0.3161
chr12	69677732	69677733	A	G	rs775498	0.2783
chr12	69680711	69680712	A	G	rs775484	0.3012
chr12	69680711	69680712	A	T	rs775484	0.3012
chr12	69680768	69680769	A	G	rs775483	0.3012
chr12	69681026	69681027	G	C	rs775482	0.3002
chr12	69681026	69681027	G	T	rs775482	0.3002
chr12	69681078	69681079	T	A	rs775481	0.3002
chr12	69681129	69681130	G	A	rs775480	0.3002
chr12	69682595	69682596	G	T	rs775472	0.3002
chr12	69679577	69679578	T	A	rs775489	0.3131
chr12	69696548	69696549	G	C	rs775426	0.2922
chr12	69675838	69675839	G	A	rs710719	0.3121
chr12	69675838	69675839	G	C	rs710719	0.3121
chr12	69675838	69675839	G	T	rs710719	0.3121
chr12	69673416	69673417	A	G	rs710724	0.3101
chr14	32455298	32455299	T	A	rs1957021	0.2127
chr14	32455298	32455299	T	C	rs1957021	0.2127
chr14	32454234	32454235	T	A	rs3784193	0.2127
chr14	32453873	32453874	T	C	rs8011444	0.2127
chr14	32462701	32462702	A	T	rs7143943	0.2038
chr14	32463396	32463397	A	G	rs6571522	0.2038
chr14	32463396	32463397	A	T	rs6571522	0.2038
chr14	32463466	32463467	C	T	rs6571523	0.2038
chr14	32464280	32464281	G	A	rs6571524	0.2038
chr14	32464367	32464368	C	A	rs6571525	0.2038
chr14	32464960	32464961	T	C	rs2145594	0.2038
chr14	32462929	32462930	G	A	rs9743582	0.2028
chr14	32443259	32443260	G	A	rs11628508	0.1918
chr14	32443259	32443260	G	C	rs11628508	0.1918
chr14	32443259	32443260	G	T	rs11628508	0.1918
chr14	32439341	32439342	A	G	rs10130628	0.1928
chr14	32429767	32429768	G	A	rs3784188	0.1958
chr14	32431672	32431673	C	T	rs4981969	0.2087
chr14	32455059	32455060	G	A	rs6571520	0.174
chr14	32454999	32455000	T	A	rs6571519	0.174
chr14	32454999	32455000	T	C	rs6571519	0.174
chr14	32454470	32454471	C	T	rs3825751	0.174
chr14	32456127	32456128	G	A	rs28594748	0.174
chr14	32454419	32454420	C	G	rs3784194	0.174
chr14	32454419	32454420	C	T	rs3784194	0.174
chr14	32454129	32454130	G	A	rs3784192	0.174
chr14	32456525	32456526	T	G	rs28504132	0.174
chr14	32453786	32453787	C	T	rs8010075	0.174
chr14	32453635	32453636	G	A	rs8005914	0.174
chr14	32453635	32453636	G	C	rs8005914	0.174
chr14	32453394	32453395	C	A	rs10141964	0.174
chr14	32453394	32453395	C	T	rs10141964	0.174
chr14	32457746	32457747	T	G	rs1957022	0.174
chr14	32459621	32459622	C	A	rs6571521	0.174
chr14	32459621	32459622	C	T	rs6571521	0.174
chr15	80701946	80701947	G	A	rs2759301	0.4404
chr15	80701946	80701947	G	C	rs2759301	0.4404
chr15	80701946	80701947	G	T	rs2759301	0.4404
chr15	80702589	80702590	C	T	rs8031196	0.4394
chr15	80706561	80706562	G	A	rs7173751	0.4404
chr15	80707659	80707660	A	C	rs923000	0.4404
chr15	80707659	80707660	A	T	rs923000	0.4404
chr15	80711474	80711475	G	C	rs7171632	0.4404
chr15	80717304	80717305	C	A	rs2759315	0.4364
chr15	80717304	80717305	C	T	rs2759315	0.4364
chr15	80717907	80717908	A	G	rs2062316	0.4364
chr15	80720065	80720066	C	G	rs11638457	0.4364
chr15	80714370	80714371	C	T	rs2627313	0.4384
chr15	80720695	80720696	G	A	rs35199222	0.4354
chr15	80723085	80723086	C	A	rs2627308	0.4563
chr15	80727230	80727231	C	A	rs4778848	0.4563
chr15	80727230	80727231	C	G	rs4778848	0.4563
chr15	80736623	80736624	C	G	rs11634851	0.4543
chr15	80729041	80729042	C	T	rs2627323	0.4573
chr15	80723827	80723828	G	A	rs2759309	0.4553
chr15	80726136	80726137	C	G	rs7174038	0.4553
chr15	80726201	80726202	C	T	rs7174222	0.4553
chr15	80726245	80726246	C	T	rs7174250	0.4553
chr15	80730227	80730228	C	T	rs2627321	0.4583
chr15	80737872	80737873	C	G	rs11638879	0.4563
chr15	80737872	80737873	C	T	rs11638879	0.4563
chr15	80740480	80740481	C	T	rs4630510	0.4563
chr15	80747988	80747989	C	T	rs2627319	0.4563
chr15	80700813	80700814	T	C	rs55799636	0.4473
chr15	80700551	80700552	G	A	rs2759302	0.4473
chr15	80699823	80699824	G	A	rs1531895	0.4473
chr15	80731862	80731863	T	C	rs34887414	0.4583
chr15	80694670	80694671	A	G	rs11632439	0.4483
chr15	80728832	80728833	A	G	rs2627324	0.4622
chr15	80729781	80729782	G	T	rs2627322	0.4622
chr15	80723885	80723886	G	A	rs2759308	0.4612
chr15	80750474	80750475	A	G	rs2627316	0.4612
chr15	80760605	80760606	G	A	rs1407588	0.4245
chr15	80718884	80718885	G	A	rs7171941	0.496
chr16	1626802	1626803	T	A	rs118159104	0.0149
chr16	1626802	1626803	T	G	rs118159104	0.0149
chr16	1667793	1667794	G	T	rs117631661	0.0149
chr16	1534673	1534674	C	T	rs140776695	0.0149
chr16	1719603	1719604	G	A	rs189306186	0.0169
chr16	1719603	1719604	G	C	rs189306186	0.0169
chr16	1719603	1719604	G	T	rs189306186	0.0169
chr16	1727480	1727481	G	C	rs117188601	0.0169
chr16	1870547	1870548	A	G	rs139854200	0.0169
chr16	1890067	1890068	C	T	rs142734550	0.0119
chr2	174690985	174690986	C	T	rs56181519	0.2863
chr2	174679053	174679054	A	G	rs35215597	0.2903
chr2	174694075	174694076	G	A	rs2358891	0.2734
chr2	200315299	200315300	T	C	rs3820888	0.3777
chr2	200319164	200319165	G	A	rs7605146	0.3777
chr2	200319164	200319165	G	C	rs7605146	0.3777
chr2	200306467	200306468	C	G	rs10931898	0.3757
chr2	200306467	200306468	C	T	rs10931898	0.3757
chr2	200304034	200304035	T	A	rs56326533	0.3757
chr2	200304034	200304035	T	C	rs56326533	0.3757
chr2	200298730	200298731	A	G	rs4673904	0.3767
chr2	200298730	200298731	A	T	rs4673904	0.3767
chr2	200321848	200321849	C	T	rs1347551	0.34
chr2	200308376	200308377	C	G	rs3769482	0.34
chr2	200308376	200308377	C	T	rs3769482	0.34
chr2	200308324	200308325	A	C	rs3769483	0.34
chr2	200308324	200308325	A	G	rs3769483	0.34
chr2	200308275	200308276	C	T	rs3769484	0.34
chr2	200303130	200303131	C	T	rs6435048	0.34
chr2	200328649	200328650	G	A	rs3769472	0.34
chr2	200328649	200328650	G	T	rs3769472	0.34
chr2	200316704	200316705	T	C	rs3769476	0.4185
chr2	200312929	200312930	G	A	rs7599609	0.4185
chr2	200318977	200318978	A	G	rs7578220	0.4185
chr2	200321195	200321196	C	A	rs13028959	0.4185
chr2	200321195	200321196	C	G	rs13028959	0.4185
chr2	200326310	200326311	A	G	rs1431766	0.4185
chr2	200326310	200326311	A	T	rs1431766	0.4185
chr2	200312469	200312470	T	C	rs10931900	0.4195
chr2	200307904	200307905	G	C	rs7580924	0.4195
chr2	200307904	200307905	G	T	rs7580924	0.4195
chr2	200307362	200307363	C	T	rs67190025	0.4195
chr2	200306927	200306928	C	T	rs74853338	0.4195
chr2	200306631	200306632	T	C	rs12618057	0.4195
chr2	200306631	200306632	T	G	rs12618057	0.4195
chr2	200306483	200306484	G	A	rs12614621	0.4195
chr2	200306483	200306484	G	C	rs12614621	0.4195
chr2	200306290	200306291	G	A	rs3739121	0.4195
chr2	200306290	200306291	G	C	rs3739121	0.4195
chr2	200303971	200303972	T	C	rs55677233	0.4195
chr2	200303048	200303049	G	A	rs7584810	0.4195
chr2	200299972	200299973	G	A	rs13005573	0.4195
chr2	200299972	200299973	G	C	rs13005573	0.4195
chr2	200299846	200299847	T	A	rs13026151	0.4195
chr2	200299196	200299197	T	C	rs4516413	0.4195
chr2	200299196	200299197	T	G	rs4516413	0.4195
chr2	200299088	200299089	G	T	rs4673906	0.4195
chr2	200297796	200297797	T	A	rs10931897	0.4195
chr2	200297796	200297797	T	C	rs10931897	0.4195
chr2	200297709	200297710	G	A	rs11696001	0.4195
chr2	200296647	200296648	C	T	rs7559005	0.4195
chr2	200296041	200296042	T	C	rs1367857	0.4205
chr2	200296015	200296016	T	A	rs1367856	0.4205
chr2	200295975	200295976	T	A	rs295140	0.4205
chr2	200295975	200295976	T	C	rs295140	0.4205
chr2	200295775	200295776	G	A	rs11888462	0.4205
chr2	200295775	200295776	G	T	rs11888462	0.4205
chr2	200312177	200312178	C	T	rs10931899	0.4185
chr2	200296047	200296048	C	T	rs1367858	0.338
chr2	212401278	212401279	A	T	rs35544454	0.1839
chr3	12800304	12800305	A	G	rs7650482	0.3141
chr3	12800723	12800724	T	G	rs4642101	0.3141
chr3	12805307	12805308	A	G	rs4034944	0.2992
chr3	12805307	12805308	A	T	rs4034944	0.2992
chr3	12807322	12807323	T	C	rs11718898	0.2992
chr3	12799434	12799435	T	C	rs6810325	0.3002
chr3	12801432	12801433	G	A	rs9820977	0.3549
chr3	12801868	12801869	C	T	rs9825233	0.3549
chr3	12802362	12802363	A	C	rs11717013	0.3549
chr3	12802570	12802571	G	A	rs3889513	0.3549
chr3	12802570	12802571	G	T	rs3889513	0.3549
chr3	12802572	12802573	T	C	rs3889514	0.3549
chr3	12802612	12802613	G	C	rs3889515	0.3549
chr3	12803658	12803659	G	A	rs9835677	0.3549
chr3	12803922	12803923	A	G	rs9873475	0.3549
chr3	12803926	12803927	G	C	rs9836128	0.3549
chr3	12805373	12805374	C	G	rs4277668	0.3549
chr3	12805373	12805374	C	T	rs4277668	0.3549
chr3	12806991	12806992	G	T	rs9852222	0.3549
chr3	24421743	24421744	T	C	rs73041705	0.3052
chr3	24422420	24422421	A	G	rs73041706	0.3012
chr3	24423463	24423464	G	A	rs59212267	0.3012
chr3	24423588	24423589	C	T	rs60325252	0.3012
chr3	24431374	24431375	A	G	rs73032363	0.3022
chr3	24432861	24432862	T	A	rs1865712	0.3052
chr3	24432861	24432862	T	C	rs1865712	0.3052
chr3	24433670	24433671	T	C	rs73032373	0.3022
chr3	24432392	24432393	T	A	rs2196430	0.333
chr3	24414647	24414648	G	T	rs4541352	0.3141
chr3	24415611	24415612	C	T	rs60904521	0.3131
chr3	24434260	24434261	A	G	rs9854304	0.333
chr3	24434260	24434261	A	T	rs9854304	0.333
chr3	24412384	24412385	C	T	rs4423711	0.3171
chr3	24412066	24412067	C	T	rs7648757	0.3191
chr3	24408506	24408507	A	G	rs4491844	0.3161
chr3	24413604	24413605	G	A	rs6786474	0.3499
chr3	24413604	24413605	G	C	rs6786474	0.3499
chr3	38730433	38730434	C	G	rs6790396	0.4165
chr3	38736062	38736063	T	G	rs10428132	0.4165
chr3	38737048	38737049	T	C	rs11711941	0.4175
chr3	38737126	38737127	T	A	rs7428232	0.4175
chr3	38737126	38737127	T	C	rs7428232	0.4175
chr3	38725823	38725824	T	C	rs6801957	0.4155
chr3	38754923	38754924	A	C	rs6599255	0.4215
chr3	38754923	38754924	A	T	rs6599255	0.4215
chr3	38729147	38729148	C	G	rs7433306	0.4115
chr3	38733340	38733341	C	T	rs6800541	0.4115
chr3	38737624	38737625	C	A	rs9820042	0.4125
chr3	38737624	38737625	C	T	rs9820042	0.4125
chr3	38743465	38743466	G	A	rs7433723	0.4235
chr3	38742537	38742538	T	C	rs6599250	0.4135
chr3	38747236	38747237	C	A	rs9844577	0.4165
chr3	38747236	38747237	C	T	rs9844577	0.4165
chr3	38754063	38754064	A	G	rs6599254	0.4165
chr3	38725183	38725184	A	G	rs6795970	0.4095
chr3	38744317	38744318	G	T	rs6599251	0.4483
chr3	38723290	38723291	G	T	rs4076737	0.4185
chr3	38719451	38719452	A	G	rs13098827	0.4185
chr3	38715074	38715075	C	T	rs11924846	0.4185
chr3	38711443	38711444	A	G	rs6783110	0.4185
chr3	38757344	38757345	C	T	rs6798015	0.3748
chr3	38732313	38732314	A	C	rs9809798	0.4712
chr3	38735111	38735112	A	G	rs9311197	0.4712
chr3	38736699	38736700	T	C	rs7428167	0.4712
chr3	66403766	66403767	G	A	rs34080181	0.3539
chr3	66403766	66403767	G	C	rs34080181	0.3539
chr3	66382668	66382669	A	G	rs332370	0.3569
chr3	66382255	66382256	A	C	rs332371	0.3579
chr3	66382255	66382256	A	G	rs332371	0.3579
chr3	66382255	66382256	A	T	rs332371	0.3579
chr3	66381107	66381108	A	G	rs332372	0.3579
chr3	66381107	66381108	A	T	rs332372	0.3579
chr3	66369077	66369078	T	A	rs332381	0.3628
chr3	66369077	66369078	T	C	rs332381	0.3628
chr3	66369077	66369078	T	G	rs332381	0.3628
chr3	66388815	66388816	G	A	rs1091584	0.3847
chr3	66388815	66388816	G	C	rs1091584	0.3847
chr3	66377460	66377461	A	C	rs231276	0.3857
chr3	66377460	66377461	A	G	rs231276	0.3857
chr3	66381177	66381178	A	C	rs2242285	0.3966
chr3	66381177	66381178	A	G	rs2242285	0.3966
chr3	66382887	66382888	A	G	rs900172	0.4006
chr3	66381851	66381852	A	G	rs2242284	0.4016
chr3	66381851	66381852	A	T	rs2242284	0.4016
chr3	66311781	66311782	T	C	rs1084537	0.3867
chr3	66311781	66311782	T	G	rs1084537	0.3867
chr3	66383251	66383252	A	G	rs900171	0.4026
chr3	66375528	66375529	A	G	rs332376	0.3191
chr3	66375528	66375529	A	T	rs332376	0.3191
chr3	66374636	66374637	G	C	rs332377	0.3191
chr3	69357029	69357030	C	T	rs17005647	0.3101
chr3	69357380	69357381	T	C	rs68061967	0.3101
chr3	69359792	69359793	C	T	rs2007584	0.3101
chr3	69358718	69358719	C	G	rs7611647	0.3111
chr3	69349434	69349435	G	A	rs11128126	0.3062
chr3	69346239	69346240	G	A	rs59563257	0.3062
chr3	69345615	69345616	G	A	rs56336456	0.3062
chr3	69344216	69344217	G	A	rs6774274	0.3101
chr3	69344216	69344217	G	T	rs6774274	0.3101
chr3	69350652	69350653	A	C	rs9310149	0.3082
chr3	69350652	69350653	A	G	rs9310149	0.3082
chr3	69350571	69350572	T	A	rs9310148	0.3082
chr3	69350571	69350572	T	C	rs9310148	0.3082
chr3	69350571	69350572	T	G	rs9310148	0.3082
chr3	69349598	69349599	A	C	rs76142973	0.3082
chr3	69348528	69348529	A	C	rs74874537	0.3082
chr3	69348528	69348529	A	G	rs74874537	0.3082
chr3	69347241	69347242	T	C	rs6549203	0.3082
chr3	69352652	69352653	C	A	rs1564757	0.3091
chr3	69352652	69352653	C	G	rs1564757	0.3091
chr3	69352652	69352653	C	T	rs1564757	0.3091
chr3	69352247	69352248	T	A	rs9861135	0.3091
chr3	69352247	69352248	T	C	rs9861135	0.3091
chr3	69352096	69352097	A	G	rs4428187	0.3091
chr3	69352096	69352097	A	T	rs4428187	0.3091
chr3	69352086	69352087	G	A	rs4290808	0.3091
chr3	69348909	69348910	C	T	rs7612526	0.3091
chr3	69347008	69347009	T	A	rs6419766	0.3091
chr3	69347008	69347009	T	G	rs6419766	0.3091
chr3	69346877	69346878	A	G	rs4504172	0.3091
chr3	69346877	69346878	A	T	rs4504172	0.3091
chr3	69343641	69343642	T	C	rs9868217	0.3091
chr3	69343602	69343603	G	A	rs9881389	0.3141
chr3	69364542	69364543	T	C	rs9868990	0.2903
chr3	69340690	69340691	G	A	rs10865649	0.339
chr3	69339240	69339241	T	G	rs4855308	0.338
chr3	69361107	69361108	C	T	rs73107424	0.2594
chr3	89440378	89440379	T	A	rs6771054	0.4056
chr3	89440378	89440379	T	C	rs6771054	0.4056
chr3	89440378	89440379	T	G	rs6771054	0.4056
chr3	89476354	89476355	A	G	rs2117137	0.4026
chr3	89476354	89476355	A	T	rs2117137	0.4026
chr3	89444016	89444017	G	A	rs7637670	0.3956
chr3	89444879	89444880	C	A	rs987748	0.3956
chr3	89444879	89444880	C	T	rs987748	0.3956
chr3	89433083	89433084	T	C	rs67316928	0.3946
chr3	89473887	89473888	C	A	rs12636275	0.3956
chr3	89472542	89472543	T	A	rs35124509	0.3976
chr3	89472542	89472543	T	C	rs35124509	0.3976
chr3	89480906	89480907	C	A	rs7650184	0.4026
chr3	89418206	89418207	A	G	rs11921985	0.4056
chr3	89417188	89417189	A	T	rs35968370	0.4056
chr3	89420302	89420303	T	A	rs7632502	0.4066
chr3	89407404	89407405	T	A	rs3792572	0.4046
chr3	89407404	89407405	T	C	rs3792572	0.4046
chr3	89402570	89402571	G	C	rs6772953	0.4026
chr3	89485226	89485227	T	A	rs7632427	0.4056
chr3	89485226	89485227	T	C	rs7632427	0.4056
chr3	89502150	89502151	T	C	rs12637608	0.4085
chr3	89502150	89502151	T	G	rs12637608	0.4085
chr3	89511897	89511898	C	T	rs66757381	0.4076
chr3	89532257	89532258	A	T	rs724972	0.4076
chr3	89538111	89538112	A	G	rs7652296	0.4076
chr3	89492783	89492784	C	T	rs11918555	0.4066
chr3	89545616	89545617	C	T	rs73145338	0.4046
chr3	89546101	89546102	C	G	rs7621573	0.4046
chr3	89546101	89546102	C	T	rs7621573	0.4046
chr3	89555623	89555624	C	T	rs17027018	0.4056
chr3	89541675	89541676	C	T	rs2346843	0.4016
chr3	89576751	89576752	C	T	rs73153219	0.4066
chr3	89591199	89591200	C	G	rs6551413	0.4066
chr3	89592903	89592904	T	C	rs6795325	0.4066
chr3	89609861	89609862	T	G	rs66499884	0.4066
chr3	89548528	89548529	C	A	rs10511145	0.4046
chr3	89548528	89548529	C	T	rs10511145	0.4046
chr3	89644902	89644903	C	T	rs60243237	0.4076
chr3	89583989	89583990	G	A	rs7635916	0.4056
chr3	89596391	89596392	T	C	rs1520596	0.4095
chr3	89673034	89673035	T	A	rs7653735	0.4036
chr3	89674533	89674534	G	A	rs11925143	0.4036
chr3	89652331	89652332	T	G	rs59381722	0.4046
chr3	89653318	89653319	A	T	rs7637504	0.4046
chr3	89656010	89656011	G	T	rs6551415	0.4046
chr3	89675066	89675067	A	T	rs7613412	0.3996
chr3	111835578	111835579	G	A	rs10804493	0.325
chr3	111841380	111841381	G	A	rs10212121	0.3231
chr3	111829736	111829737	T	C	rs9871340	0.3201
chr3	111832624	111832625	T	A	rs76359849	0.3191
chr3	111832624	111832625	T	C	rs76359849	0.3191
chr3	111834208	111834209	G	A	rs187517400	0.3181
chr3	111849580	111849581	G	A	rs12695246	0.3091
chr3	111849580	111849581	G	C	rs12695246	0.3091
chr3	111850152	111850153	G	A	rs13083516	0.3082
chr3	111851587	111851588	G	A	rs11711475	0.3101
chr3	111837701	111837702	T	A	rs7637689	0.2962
chr3	111837714	111837715	G	C	rs7626131	0.2962
chr3	111837839	111837840	T	C	rs78373203	0.2962
chr3	111843957	111843958	C	A	rs10934114	0.2962
chr3	111843957	111843958	C	T	rs10934114	0.2962
chr3	111844405	111844406	G	A	rs9827362	0.2962
chr3	111844486	111844487	A	T	rs937553	0.2962
chr3	111844496	111844497	G	C	rs937554	0.2962
chr3	111836352	111836353	A	G	rs4583615	0.2952
chr3	111836352	111836353	A	T	rs4583615	0.2952
chr3	111836461	111836462	C	G	rs4381907	0.2952
chr3	111836834	111836835	C	A	rs4383483	0.2952
chr3	111836834	111836835	C	G	rs4383483	0.2952
chr3	111837432	111837433	G	A	rs3925080	0.2952
chr3	111837293	111837294	C	T	rs3925081	0.2942
chr3	111848390	111848391	A	C	rs1282970	0.2962
chr3	111848680	111848681	T	G	rs12490718	0.2952
chr3	111858939	111858940	C	G	rs13101043	0.3032
chr3	111858988	111858989	A	T	rs9883806	0.3032
chr3	111859197	111859198	C	T	rs13063024	0.3032
chr3	111825619	111825620	G	T	rs4682063	0.3529
chr3	111824023	111824024	A	G	rs9814037	0.3529
chr3	111858928	111858929	C	G	rs9846313	0.3022
chr3	111859146	111859147	G	T	rs13063315	0.3022
chr3	111866855	111866856	C	T	rs967011	0.3012
chr3	111867150	111867151	A	G	rs1913493	0.3012
chr3	111809691	111809692	G	A	rs9876709	0.3469
chr3	111808487	111808488	C	G	rs6783371	0.3469
chr3	111808487	111808488	C	T	rs6783371	0.3469
chr3	111808276	111808277	A	G	rs10934110	0.3469
chr3	111807811	111807812	A	C	rs4373041	0.3469
chr3	111807811	111807812	A	G	rs4373041	0.3469
chr3	111807571	111807572	T	A	rs4513422	0.3469
chr3	111819785	111819786	A	G	rs11717092	0.3559
chr3	111817686	111817687	C	T	rs4610200	0.3559
chr3	111816510	111816511	T	A	rs9829968	0.3559
chr3	111816510	111816511	T	G	rs9829968	0.3559
chr3	111811825	111811826	C	G	rs6794180	0.3559
chr3	111811825	111811826	C	T	rs6794180	0.3559
chr3	111871434	111871435	C	A	rs7638138	0.3121
chr3	111871434	111871435	C	G	rs7638138	0.3121
chr3	111871434	111871435	C	T	rs7638138	0.3121
chr3	111817240	111817241	T	C	rs6438018	0.3569
chr3	111817240	111817241	T	G	rs6438018	0.3569
chr3	111808885	111808886	G	A	rs12637888	0.3569
chr3	111870924	111870925	C	A	rs1282932	0.3111
chr3	111871114	111871115	G	A	rs1913494	0.3111
chr3	111871974	111871975	A	T	rs1282931	0.3091
chr3	111805244	111805245	G	T	rs6772930	0.337
chr3	111805203	111805204	G	T	rs6772912	0.337
chr3	111805151	111805152	G	A	rs6772828	0.337
chr3	111804562	111804563	T	C	rs4472023	0.337
chr3	111803981	111803982	T	C	rs9817777	0.339
chr3	136095166	136095167	G	A	rs1278493	0.4692
chr3	136095166	136095167	G	C	rs1278493	0.4692
chr3	136154115	136154116	G	C	rs7372313	0.4702
chr3	136192329	136192330	C	T	rs7349597	0.4702
chr3	136132234	136132235	A	C	rs10935177	0.4712
chr3	136215056	136215057	G	A	rs642075	0.4672
chr3	136214421	136214422	A	G	rs1279831	0.4692
chr3	136312515	136312516	G	C	rs527888	0.4473
chr3	136274756	136274757	A	C	rs684195	0.4483
chr3	136274756	136274757	A	T	rs684195	0.4483
chr3	136338018	136338019	T	C	rs696520	0.4483
chr3	136307355	136307356	T	C	rs200618510	0.4453
chr3	136307356	136307357	G	A	rs201809956	0.4453
chr3	136273802	136273803	T	C	rs12488721	0.4473
chr3	136278027	136278028	T	A	rs1279949	0.4473
chr3	136288490	136288491	A	G	rs1279424	0.4473
chr3	136288490	136288491	A	T	rs1279424	0.4473
chr3	136281900	136281901	A	G	rs570621	0.4493
chr3	136308706	136308707	A	G	rs556788	0.4493
chr3	136308706	136308707	A	T	rs556788	0.4493
chr3	136286082	136286083	C	T	rs1153877	0.4483
chr3	136434625	136434626	T	C	rs10935184	0.4473
chr3	136434625	136434626	T	G	rs10935184	0.4473
chr3	136517065	136517066	T	C	rs711975	0.4364
chr3	136569562	136569563	G	A	rs7432375	0.4354
chr3	136571686	136571687	C	G	rs10935185	0.4354
chr3	136580036	136580037	G	A	rs12163529	0.4354
chr3	136435985	136435986	C	G	rs66691851	0.4344
chr3	136435985	136435986	C	T	rs66691851	0.4344
chr3	136555592	136555593	G	A	rs7427564	0.4344
chr3	136590867	136590868	T	C	rs940174	0.4354
chr3	136316374	136316375	G	A	rs838202	0.4294
chr3	136316460	136316461	C	A	rs681783	0.4294
chr3	136316460	136316461	C	T	rs681783	0.4294
chr3	136328346	136328347	A	G	rs696081	0.4314
chr3	136318864	136318865	G	A	rs650326	0.4284
chr3	136349852	136349853	A	T	rs480162	0.4632
chr3	136349856	136349857	T	C	rs654237	0.4632
chr3	136559408	136559409	T	C	rs4630889	0.4384
chr3	136319731	136319732	G	A	rs1279086	0.4294
chr3	136319731	136319732	G	C	rs1279086	0.4294
chr3	136319731	136319732	G	T	rs1279086	0.4294
chr3	136378733	136378734	T	C	rs655836	0.4622
chr3	136379565	136379566	G	A	rs10935181	0.4622
chr3	136320425	136320426	C	A	rs518972	0.4284
chr3	136379242	136379243	A	G	rs73222302	0.4632
chr3	136411834	136411835	A	G	rs56235965	0.4632
chr3	136420887	136420888	C	G	rs11915629	0.4622
chr3	136441747	136441748	G	C	rs6791611	0.4622
chr3	136318143	136318144	T	C	rs664088	0.4354
chr3	136392815	136392816	G	T	rs834304	0.4264
chr3	136393266	136393267	A	C	rs11717954	0.4264
chr3	136393266	136393267	A	G	rs11717954	0.4264
chr3	136391175	136391176	C	T	rs711972	0.4692
chr3	136418579	136418580	G	A	rs10935182	0.4513
chr3	136512224	136512225	T	A	rs833861	0.4533
chr3	136318384	136318385	A	C	rs553018	0.4175
chr3	136384444	136384445	G	A	rs655748	0.4145
chr3	136471022	136471023	G	A	rs4678269	0.4145
chr3	136526972	136526973	G	A	rs1070228	0.4145
chr3	136430296	136430297	C	T	rs10935183	0.4135
chr3	136432788	136432789	G	T	rs12492510	0.4135
chr3	136446852	136446853	G	A	rs10804640	0.4135
chr3	136446852	136446853	G	T	rs10804640	0.4135
chr3	136469994	136469995	T	C	rs9714347	0.4135
chr3	136477911	136477912	C	T	rs11719310	0.4135
chr3	136494467	136494468	T	C	rs73226190	0.4155
chr3	136533753	136533754	C	A	rs2688600	0.4125
chr3	136533758	136533759	G	A	rs2688601	0.4125
chr3	179455190	179455191	G	T	rs7612445	0.174
chr3	179455435	179455436	A	T	rs7634416	0.173
chr3	179454804	179454805	A	G	rs11922153	0.174
chr3	179451441	179451442	T	G	rs7611674	0.175
chr3	195080123	195080124	C	T	rs60902112	0.2048
chr3	195079002	195079003	A	G	rs7653402	0.2048
chr3	195080712	195080713	G	T	rs73206619	0.2147
chr3	195077431	195077432	A	G	rs2642390	0.1918
chr4	80243568	80243569	C	T	rs1458038	0.2694
chr4	80246154	80246155	C	T	rs11099097	0.2654
chr4	80248757	80248758	G	C	rs11099098	0.2714
chr4	80248757	80248758	G	T	rs11099098	0.2714
chr4	80253437	80253438	G	A	rs13125101	0.2704
chr4	80261399	80261400	T	C	rs12509595	0.2674
chr4	80263186	80263187	A	G	rs16998073	0.2684
chr4	80263186	80263187	A	T	rs16998073	0.2684
chr4	80259917	80259918	A	T	rs10857147	0.2644
chr4	102969822	102969823	T	A	rs10006327	0.492
chr4	102969822	102969823	T	C	rs10006327	0.492
chr4	102969272	102969273	T	C	rs6818418	0.492
chr4	102969272	102969273	T	G	rs6818418	0.492
chr4	102977008	102977009	A	C	rs4699045	0.492
chr4	102977008	102977009	A	G	rs4699045	0.492
chr4	102983597	102983598	C	G	rs12508069	0.492
chr4	102983597	102983598	C	T	rs12508069	0.492
chr4	102983664	102983665	A	C	rs12500379	0.492
chr4	102983664	102983665	A	T	rs12500379	0.492
chr4	102984955	102984956	A	C	rs10015289	0.492
chr4	102986438	102986439	G	C	rs6852141	0.492
chr4	102993662	102993663	T	C	rs4455415	0.492
chr4	102994887	102994888	T	A	rs6853193	0.492
chr4	102996965	102996966	A	C	rs28548054	0.492
chr4	102996965	102996966	A	T	rs28548054	0.492
chr4	103010912	103010913	A	G	rs11731885	0.492
chr4	102971665	102971666	T	A	rs4699042	0.493
chr4	102971665	102971666	T	C	rs4699042	0.493
chr4	102971665	102971666	T	G	rs4699042	0.493
chr4	102971924	102971925	T	A	rs4455413	0.493
chr4	102971924	102971925	T	C	rs4455413	0.493
chr4	102974406	102974407	A	G	rs7681629	0.493
chr4	102974406	102974407	A	T	rs7681629	0.493
chr4	102974951	102974952	C	T	rs17033381	0.493
chr4	102976938	102976939	A	G	rs4699044	0.493
chr4	102955129	102955130	C	T	rs6829718	0.4911
chr4	102986880	102986881	G	A	rs9999303	0.4911
chr4	102951420	102951421	G	A	rs6533040	0.4911
chr4	102951420	102951421	G	C	rs6533040	0.4911
chr4	102948902	102948903	G	A	rs3974495	0.4911
chr4	102948902	102948903	G	C	rs3974495	0.4911
chr4	102948192	102948193	C	T	rs10003326	0.4911
chr4	103001863	103001864	A	G	rs3857200	0.4911
chr4	103010148	103010149	T	A	rs724447	0.4911
chr4	103010148	103010149	T	C	rs724447	0.4911
chr4	103016775	103016776	T	C	rs7676765	0.4911
chr4	103018362	103018363	T	G	rs6842179	0.4911
chr4	103021638	103021639	C	T	rs11938650	0.4911
chr4	102968379	102968380	A	G	rs7677003	0.492
chr4	102965916	102965917	G	C	rs6533046	0.492
chr4	102974065	102974066	A	G	rs7681002	0.492
chr4	102975633	102975634	A	C	rs28636930	0.492
chr4	102975633	102975634	A	T	rs28636930	0.492
chr4	102955456	102955457	A	G	rs6830193	0.492
chr4	102955456	102955457	A	T	rs6830193	0.492
chr4	102940222	102940223	A	C	rs10017313	0.492
chr4	102940222	102940223	A	G	rs10017313	0.492
chr4	102928839	102928840	T	C	rs3974602	0.492
chr4	102928600	102928601	T	C	rs3974604	0.492
chr4	102926975	102926976	A	C	rs6843122	0.492
chr4	102926975	102926976	A	T	rs6843122	0.492
chr4	102926747	102926748	G	A	rs28811632	0.492
chr4	102926747	102926748	G	T	rs28811632	0.492
chr4	102923643	102923644	T	G	rs6533036	0.492
chr4	102921552	102921553	C	T	rs4339216	0.492
chr4	102918935	102918936	T	C	rs13113923	0.492
chr4	102917319	102917320	G	A	rs4382039	0.492
chr4	102917319	102917320	G	C	rs4382039	0.492
chr4	102915483	102915484	G	T	rs6847191	0.492
chr4	102913320	102913321	G	A	rs9985697	0.492
chr4	102980537	102980538	A	C	rs10032234	0.4891
chr4	102981958	102981959	C	T	rs28845922	0.4891
chr4	102983083	102983084	T	A	rs3886722	0.4891
chr4	102983083	102983084	T	C	rs3886722	0.4891
chr4	102983876	102983877	C	G	rs11737544	0.4891
chr4	102983876	102983877	C	T	rs11737544	0.4891
chr4	102993282	102993283	A	G	rs3974485	0.4891
chr4	102993282	102993283	A	T	rs3974485	0.4891
chr4	102906330	102906331	T	G	rs11722779	0.493
chr4	102905974	102905975	A	G	rs10004342	0.493
chr4	102905477	102905478	T	C	rs4699034	0.493
chr4	102904878	102904879	A	G	rs9760180	0.493
chr4	102904090	102904091	T	C	rs4645215	0.493
chr4	102902573	102902574	T	G	rs6856176	0.493
chr4	102901675	102901676	G	A	rs6824070	0.493
chr4	102900733	102900734	T	C	rs28367331	0.493
chr4	102899728	102899729	G	A	rs6815526	0.493
chr4	102974240	102974241	T	A	rs7659650	0.4911
chr4	102974241	102974242	G	A	rs7681887	0.4911
chr4	102974241	102974242	G	T	rs7681887	0.4911
chr4	102969291	102969292	G	A	rs6841492	0.4881
chr4	102968656	102968657	G	T	rs7678030	0.4881
chr4	102979043	102979044	G	T	rs6533050	0.4881
chr4	102959921	102959922	G	A	rs6815540	0.4881
chr4	102980628	102980629	C	T	rs2903284	0.4881
chr4	102957990	102957991	C	T	rs3857199	0.4881
chr4	102983012	102983013	T	C	rs3886723	0.4881
chr4	102955978	102955979	G	A	rs4235409	0.4881
chr4	102955978	102955979	G	T	rs4235409	0.4881
chr4	102985524	102985525	A	C	rs7687092	0.4881
chr4	102985524	102985525	A	G	rs7687092	0.4881
chr4	102985524	102985525	A	T	rs7687092	0.4881
chr4	102951614	102951615	C	A	rs6533041	0.4881
chr4	102951614	102951615	C	G	rs6533041	0.4881
chr4	102951614	102951615	C	T	rs6533041	0.4881
chr4	102951185	102951186	T	C	rs7659203	0.4881
chr4	102990623	102990624	G	A	rs6533052	0.4881
chr4	102991925	102991926	A	G	rs7685399	0.4881
chr4	102947591	102947592	G	A	rs4698865	0.4881
chr4	102947591	102947592	G	T	rs4698865	0.4881
chr4	102993480	102993481	A	G	rs2866417	0.4881
chr4	102994152	102994153	T	G	rs7688940	0.4881
chr4	102995296	102995297	C	A	rs1383733	0.4881
chr4	102995296	102995297	C	T	rs1383733	0.4881
chr4	103002400	103002401	C	G	rs11097796	0.4881
chr4	103002400	103002401	C	T	rs11097796	0.4881
chr4	103002506	103002507	C	A	rs11097797	0.4881
chr4	103003980	103003981	G	C	rs13117110	0.4881
chr4	103004031	103004032	T	A	rs13144033	0.4881
chr4	103006990	103006991	G	A	rs10029073	0.4881
chr4	103010205	103010206	T	C	rs724446	0.4881
chr4	103016728	103016729	T	A	rs7676736	0.4881
chr4	103016816	103016817	C	A	rs7698608	0.4881
chr4	102967095	102967096	A	C	rs13140518	0.4901
chr4	102967095	102967096	A	G	rs13140518	0.4901
chr4	102967095	102967096	A	T	rs13140518	0.4901
chr4	102974159	102974160	T	A	rs7659468	0.4901
chr4	102974159	102974160	T	C	rs7659468	0.4901
chr4	102974159	102974160	T	G	rs7659468	0.4901
chr4	102975255	102975256	A	T	rs3843441	0.4901
chr4	102907811	102907812	C	G	rs4525977	0.492
chr4	102897576	102897577	T	C	rs4699033	0.492
chr4	102897426	102897427	C	T	rs4235407	0.492
chr4	102958353	102958354	C	A	rs4699039	0.4871
chr4	102957719	102957720	C	T	rs3857198	0.4871
chr4	102957009	102957010	C	A	rs4699037	0.4871
chr4	102957009	102957010	C	G	rs4699037	0.4871
chr4	102957009	102957010	C	T	rs4699037	0.4871
chr4	103000140	103000141	C	A	rs4623004	0.4871
chr4	103004513	103004514	G	A	rs4699046	0.4871
chr4	103005384	103005385	C	T	rs4699047	0.4871
chr4	103006415	103006416	A	G	rs28778380	0.4871
chr4	103009353	103009354	T	A	rs4698874	0.4871
chr4	103009353	103009354	T	C	rs4698874	0.4871
chr4	103013742	103013743	C	T	rs13150426	0.4871
chr4	103016437	103016438	G	A	rs28445579	0.4871
chr4	103016437	103016438	G	T	rs28445579	0.4871
chr4	103025960	103025961	T	A	rs17215211	0.4871
chr4	102968907	102968908	C	G	rs7682755	0.4891
chr4	102968907	102968908	C	T	rs7682755	0.4891
chr4	102966173	102966174	G	A	rs7663876	0.4891
chr4	102965264	102965265	A	G	rs6533045	0.4891
chr4	102965264	102965265	A	T	rs6533045	0.4891
chr4	102965260	102965261	C	T	rs6533044	0.4891
chr4	102964410	102964411	T	A	rs4596243	0.4891
chr4	102964410	102964411	T	G	rs4596243	0.4891
chr4	102964346	102964347	C	T	rs7697171	0.4891
chr4	102961048	102961049	A	C	rs4698867	0.4891
chr4	102961048	102961049	A	T	rs4698867	0.4891
chr4	102959293	102959294	T	A	rs5028609	0.4891
chr4	102959293	102959294	T	C	rs5028609	0.4891
chr4	102990001	102990002	A	C	rs7672319	0.4891
chr4	102990064	102990065	C	G	rs6533051	0.4891
chr4	102945322	102945323	G	A	rs3974494	0.4891
chr4	102942032	102942033	G	A	rs4543115	0.4891
chr4	102940971	102940972	C	A	rs11724035	0.4891
chr4	102940526	102940527	A	C	rs10017565	0.4891
chr4	102938647	102938648	G	A	rs6419160	0.4891
chr4	102938243	102938244	A	G	rs4446311	0.4891
chr4	102938243	102938244	A	T	rs4446311	0.4891
chr4	102938134	102938135	C	G	rs7676943	0.4891
chr4	102937923	102937924	G	A	rs4530634	0.4891
chr4	102935864	102935865	A	G	rs6533037	0.4891
chr4	102934970	102934971	T	C	rs9307281	0.4891
chr4	102930952	102930953	G	A	rs9685630	0.4891
chr4	102930643	102930644	A	G	rs6816656	0.4891
chr4	102930221	102930222	T	A	rs4698864	0.4891
chr4	102928636	102928637	G	A	rs3974603	0.4891
chr4	102928636	102928637	G	C	rs3974603	0.4891
chr4	102928358	102928359	T	C	rs6828072	0.4891
chr4	102925640	102925641	C	G	rs3974608	0.4891
chr4	102925640	102925641	C	T	rs3974608	0.4891
chr4	102925241	102925242	C	A	rs7437714	0.4891
chr4	102923883	102923884	C	A	rs7665655	0.4891
chr4	102923883	102923884	C	G	rs7665655	0.4891
chr4	102923883	102923884	C	T	rs7665655	0.4891
chr4	102922601	102922602	G	A	rs34725541	0.4891
chr4	102922081	102922082	C	A	rs7687707	0.4891
chr4	102922081	102922082	C	G	rs7687707	0.4891
chr4	102921792	102921793	A	G	rs7686957	0.4891
chr4	102920095	102920096	A	C	rs3974478	0.4891
chr4	102920095	102920096	A	G	rs3974478	0.4891
chr4	102917999	102918000	A	G	rs7375679	0.4891
chr4	102915664	102915665	A	G	rs6847093	0.4891
chr4	102914545	102914546	T	A	rs4540048	0.4891
chr4	102914545	102914546	T	C	rs4540048	0.4891
chr4	102914238	102914239	G	T	rs59550147	0.4891
chr4	102914234	102914235	A	T	rs113764232	0.4891
chr4	102912731	102912732	C	T	rs4533776	0.4891
chr4	102987573	102987574	G	T	rs6810668	0.4861
chr4	103008671	103008672	C	T	rs2086499	0.4861
chr4	103029267	103029268	C	T	rs1080081	0.4861
chr4	103030466	103030467	C	G	rs4699049	0.4861
chr4	103030466	103030467	C	T	rs4699049	0.4861
chr4	103035798	103035799	C	T	rs13130741	0.4861
chr4	102966403	102966404	G	C	rs6821173	0.4881
chr4	102966403	102966404	G	T	rs6821173	0.4881
chr4	102944395	102944396	A	G	rs28674656	0.4881
chr4	102941634	102941635	G	A	rs4385064	0.4881
chr4	102936544	102936545	A	G	rs6821232	0.4881
chr4	102936544	102936545	A	T	rs6821232	0.4881
chr4	102932885	102932886	T	C	rs12501737	0.4881
chr4	102932885	102932886	T	G	rs12501737	0.4881
chr4	102930994	102930995	C	T	rs9685621	0.4881
chr4	102930618	102930619	G	A	rs6817160	0.4881
chr4	102930618	102930619	G	T	rs6817160	0.4881
chr4	103011398	103011399	C	T	rs7695096	0.4881
chr4	102926936	102926937	A	G	rs112015614	0.4881
chr4	102925266	102925267	A	G	rs10031181	0.4881
chr4	102923559	102923560	C	A	rs6533035	0.4881
chr4	102920412	102920413	G	A	rs11937765	0.4881
chr4	102918496	102918497	C	A	rs9917919	0.4881
chr4	102918496	102918497	C	T	rs9917919	0.4881
chr4	102914926	102914927	T	C	rs9307280	0.4881
chr4	102913482	102913483	G	A	rs6821247	0.4881
chr4	102931420	102931421	C	T	rs10028116	0.4901
chr4	102927280	102927281	A	G	rs74200941	0.4901
chr4	102927258	102927259	C	A	rs77939343	0.4901
chr4	102927258	102927259	C	T	rs77939343	0.4901
chr4	102896373	102896374	C	G	rs10012413	0.492
chr4	102896373	102896374	C	T	rs10012413	0.492
chr4	102923311	102923312	C	A	rs6533033	0.4871
chr4	102923311	102923312	C	T	rs6533033	0.4871
chr4	102923291	102923292	G	A	rs6853233	0.4871
chr4	102909538	102909539	T	C	rs6533030	0.4891
chr4	102909538	102909539	T	G	rs6533030	0.4891
chr4	102909367	102909368	C	T	rs4699035	0.4891
chr4	102897400	102897401	T	C	rs4642252	0.4891
chr4	102897143	102897144	T	C	rs71597133	0.4891
chr4	102895365	102895366	A	G	rs6830407	0.493
chr4	102960972	102960973	C	A	rs4698866	0.4911
chr4	102960972	102960973	C	T	rs4698866	0.4911
chr4	102951696	102951697	C	A	rs6839635	0.4911
chr4	102955902	102955903	G	A	rs4235408	0.4881
chr4	102897416	102897417	T	C	rs4334755	0.4881
chr4	102960973	102960974	C	T	rs4699040	0.4901
chr4	102956833	102956834	T	C	rs3974481	0.492
chr4	102894131	102894132	A	G	rs13136616	0.492
chr4	102893562	102893563	T	A	rs12512223	0.492
chr4	102892723	102892724	C	G	rs4699032	0.492
chr4	102892723	102892724	C	T	rs4699032	0.492
chr4	102892576	102892577	C	T	rs6846762	0.492
chr4	102892436	102892437	T	C	rs6823625	0.492
chr4	102891963	102891964	T	G	rs6822658	0.492
chr4	102890543	102890544	A	G	rs223309	0.492
chr4	102890543	102890544	A	T	rs223309	0.492
chr4	102890219	102890220	A	C	rs223310	0.492
chr4	102890219	102890220	A	G	rs223310	0.492
chr4	102888756	102888757	C	A	rs223311	0.492
chr4	102888487	102888488	T	G	rs7254	0.492
chr4	102886562	102886563	T	C	rs223313	0.492
chr4	102884641	102884642	A	G	rs223314	0.492
chr4	102881948	102881949	C	T	rs223316	0.492
chr4	102880645	102880646	T	A	rs368629	0.492
chr4	102880645	102880646	T	C	rs368629	0.492
chr4	102880644	102880645	A	T	rs384833	0.492
chr4	102876176	102876177	G	A	rs223324	0.492
chr4	102873769	102873770	T	A	rs223326	0.492
chr4	102873559	102873560	G	A	rs223327	0.492
chr4	102873559	102873560	G	C	rs223327	0.492
chr4	102873030	102873031	T	A	rs223329	0.492
chr4	102872501	102872502	T	A	rs223330	0.492
chr4	102872501	102872502	T	C	rs223330	0.492
chr4	102869028	102869029	G	C	rs223332	0.492
chr4	102869028	102869029	G	T	rs223332	0.492
chr4	102865402	102865403	G	A	rs223336	0.492
chr4	102864958	102864959	C	A	rs223338	0.492
chr4	102864958	102864959	C	T	rs223338	0.492
chr4	102857276	102857277	A	G	rs223349	0.492
chr4	102878411	102878412	G	A	rs223323	0.493
chr4	102878411	102878412	G	T	rs223323	0.493
chr4	102878370	102878371	T	C	rs2738926	0.493
chr4	102806852	102806853	C	A	rs223420	0.493
chr4	102806852	102806853	C	G	rs223420	0.493
chr4	102855709	102855710	G	A	rs223352	0.4911
chr4	102854546	102854547	C	T	rs223353	0.4911
chr4	102853170	102853171	T	C	rs223355	0.4911
chr4	102853170	102853171	T	G	rs223355	0.4911
chr4	102852343	102852344	G	A	rs223356	0.4911
chr4	102849636	102849637	G	A	rs223358	0.4911
chr4	102849636	102849637	G	C	rs223358	0.4911
chr4	102848734	102848735	T	C	rs223360	0.4911
chr4	102843051	102843052	A	G	rs223368	0.4911
chr4	102822913	102822914	T	C	rs223396	0.4911
chr4	102821493	102821494	T	C	rs223397	0.4911
chr4	102821255	102821256	T	A	rs223398	0.4911
chr4	102821255	102821256	T	C	rs223398	0.4911
chr4	102817197	102817198	C	A	rs223402	0.4911
chr4	102817197	102817198	C	T	rs223402	0.4911
chr4	102817085	102817086	G	A	rs223403	0.4911
chr4	102815893	102815894	C	T	rs223405	0.4911
chr4	102815264	102815265	A	G	rs223407	0.4911
chr4	102848076	102848077	T	C	rs223362	0.4901
chr4	102817074	102817075	G	A	rs150893	0.4901
chr4	102817074	102817075	G	C	rs150893	0.4901
chr4	102817074	102817075	G	T	rs150893	0.4901
chr4	102801329	102801330	G	A	rs223426	0.4901
chr4	102837933	102837934	G	A	rs223372	0.492
chr4	102836483	102836484	T	C	rs223375	0.492
chr4	102833487	102833488	A	G	rs223378	0.492
chr4	102833487	102833488	A	T	rs223378	0.492
chr4	102833433	102833434	G	C	rs223379	0.492
chr4	102833342	102833343	G	A	rs223380	0.492
chr4	102832213	102832214	A	C	rs50034	0.492
chr4	102827639	102827640	A	G	rs223390	0.492
chr4	102824598	102824599	A	G	rs223392	0.492
chr4	102820438	102820439	T	A	rs223400	0.492
chr4	102813567	102813568	T	A	rs223410	0.492
chr4	102813567	102813568	T	C	rs223410	0.492
chr4	102811015	102811016	C	T	rs223415	0.492
chr4	102809335	102809336	T	G	rs223418	0.492
chr4	102808585	102808586	T	A	rs223419	0.492
chr4	102808585	102808586	T	C	rs223419	0.492
chr4	102799901	102799902	T	C	rs223434	0.492
chr4	102867053	102867054	A	G	rs223334	0.4891
chr4	102867053	102867054	A	T	rs223334	0.4891
chr4	102865213	102865214	C	T	rs223337	0.4891
chr4	102864424	102864425	G	A	rs184393	0.4891
chr4	102864424	102864425	G	T	rs184393	0.4891
chr4	102860001	102860002	C	T	rs223342	0.4891
chr4	102838031	102838032	T	C	rs223371	0.4911
chr4	102833013	102833014	T	A	rs34667257	0.4911
chr4	102832577	102832578	T	G	rs223381	0.4911
chr4	102828358	102828359	C	G	rs223387	0.4911
chr4	102828358	102828359	C	T	rs223387	0.4911
chr4	102812442	102812443	T	A	rs223412	0.4911
chr4	102812442	102812443	T	C	rs223412	0.4911
chr4	102812442	102812443	T	G	rs223412	0.4911
chr4	102802835	102802836	T	C	rs223425	0.4911
chr4	102799825	102799826	A	G	rs223435	0.4911
chr4	102799825	102799826	A	T	rs223435	0.4911
chr4	102799708	102799709	G	A	rs3774987	0.4911
chr4	102799708	102799709	G	C	rs3774987	0.4911
chr4	102798735	102798736	G	A	rs223437	0.4911
chr4	102793628	102793629	G	T	rs223443	0.4911
chr4	102793336	102793337	T	G	rs223445	0.4911
chr4	102793024	102793025	T	G	rs223446	0.4911
chr4	102792201	102792202	C	T	rs223447	0.4911
chr4	102791179	102791180	A	T	rs223449	0.4911
chr4	102790276	102790277	C	T	rs223452	0.4911
chr4	102789025	102789026	T	C	rs223455	0.4911
chr4	102788947	102788948	A	G	rs223456	0.4911
chr4	102788947	102788948	A	T	rs223456	0.4911
chr4	102788413	102788414	A	T	rs223458	0.4911
chr4	102788228	102788229	C	T	rs223459	0.4911
chr4	102780660	102780661	C	T	rs223462	0.4911
chr4	102780619	102780620	T	A	rs223463	0.4911
chr4	102780619	102780620	T	C	rs223463	0.4911
chr4	102774326	102774327	T	A	rs223472	0.4911
chr4	102774326	102774327	T	C	rs223472	0.4911
chr4	102811410	102811411	G	A	rs149576	0.4861
chr4	102811410	102811411	G	C	rs149576	0.4861
chr4	102811410	102811411	G	T	rs149576	0.4861
chr4	102884285	102884286	T	C	rs223315	0.4881
chr4	102881421	102881422	A	G	rs223318	0.4881
chr4	102881156	102881157	T	C	rs223319	0.4881
chr4	102875750	102875751	A	G	rs223325	0.4881
chr4	102873378	102873379	C	T	rs223328	0.4881
chr4	102868652	102868653	C	A	rs223333	0.4881
chr4	102865430	102865431	G	A	rs223335	0.4881
chr4	102864699	102864700	T	C	rs223339	0.4881
chr4	102820799	102820800	A	G	rs223399	0.4881
chr4	102820799	102820800	A	T	rs223399	0.4881
chr4	102816950	102816951	T	A	rs223404	0.4881
chr4	102816950	102816951	T	C	rs223404	0.4881
chr4	102815870	102815871	A	C	rs223406	0.4881
chr4	102805860	102805861	A	T	rs223421	0.4901
chr4	102801080	102801081	G	A	rs65671	0.4901
chr4	102798583	102798584	C	A	rs223438	0.4901
chr4	102798583	102798584	C	T	rs223438	0.4901
chr4	102789894	102789895	T	C	rs223453	0.4901
chr4	102780602	102780603	G	A	rs223464	0.4901
chr4	102780173	102780174	A	C	rs223465	0.4901
chr4	102779264	102779265	G	C	rs223468	0.4901
chr4	102778003	102778004	A	G	rs223470	0.4901
chr4	102856234	102856235	G	A	rs223351	0.4871
chr4	102851094	102851095	A	G	rs223357	0.4871
chr4	102846181	102846182	T	G	rs223363	0.4871
chr4	102844758	102844759	G	A	rs223365	0.4871
chr4	102843835	102843836	A	G	rs223367	0.4871
chr4	102891341	102891342	A	G	rs223308	0.4891
chr4	102878374	102878375	C	T	rs2850599	0.4891
chr4	102834918	102834919	C	G	rs223377	0.4891
chr4	102834918	102834919	C	T	rs223377	0.4891
chr4	102831144	102831145	A	T	rs223382	0.4891
chr4	102830093	102830094	A	G	rs223383	0.4891
chr4	102829975	102829976	T	A	rs223384	0.4891
chr4	102829158	102829159	G	A	rs223385	0.4891
chr4	102829110	102829111	C	G	rs223386	0.4891
chr4	102829110	102829111	C	T	rs223386	0.4891
chr4	102828286	102828287	G	A	rs223388	0.4891
chr4	102828286	102828287	G	T	rs223388	0.4891
chr4	102823800	102823801	A	C	rs223395	0.4891
chr4	102811687	102811688	A	C	rs223414	0.4891
chr4	102811687	102811688	A	T	rs223414	0.4891
chr4	102811540	102811541	G	A	rs150894	0.4891
chr4	102810579	102810580	T	A	rs223416	0.4891
chr4	102810579	102810580	T	C	rs223416	0.4891
chr4	102810579	102810580	T	G	rs223416	0.4891
chr4	102810567	102810568	G	A	rs223417	0.4891
chr4	102810567	102810568	G	C	rs223417	0.4891
chr4	102810567	102810568	G	T	rs223417	0.4891
chr4	102805615	102805616	A	C	rs223422	0.4891
chr4	102805615	102805616	A	T	rs223422	0.4891
chr4	102791051	102791052	C	G	rs223450	0.4891
chr4	102791031	102791032	C	A	rs223451	0.4891
chr4	102782902	102782903	T	A	rs223460	0.4911
chr4	102782902	102782903	T	C	rs223460	0.4911
chr4	102804736	102804737	G	A	rs223423	0.4881
chr4	102804176	102804177	C	A	rs223424	0.4881
chr4	102804176	102804177	C	G	rs223424	0.4881
chr4	102804176	102804177	C	T	rs223424	0.4881
chr4	102798748	102798749	A	G	rs223436	0.4881
chr4	102798376	102798377	C	A	rs223439	0.4881
chr4	102798376	102798377	C	G	rs223439	0.4881
chr4	102798376	102798377	C	T	rs223439	0.4881
chr4	102794227	102794228	C	T	rs223441	0.4881
chr4	102793959	102793960	A	T	rs223442	0.4881
chr4	102792188	102792189	A	G	rs223448	0.4881
chr4	102791431	102791432	G	A	rs150895	0.4881
chr4	102789772	102789773	G	A	rs223454	0.4881
chr4	102788505	102788506	A	G	rs223457	0.4881
chr4	102782371	102782372	A	C	rs223461	0.4881
chr4	102780038	102780039	A	C	rs223466	0.4881
chr4	102779720	102779721	C	T	rs223467	0.4881
chr4	102769098	102769099	A	C	rs223477	0.494
chr4	102769098	102769099	A	G	rs223477	0.494
chr4	102768159	102768160	T	C	rs223479	0.494
chr4	102768159	102768160	T	G	rs223479	0.494
chr4	102764313	102764314	G	A	rs223484	0.494
chr4	102764313	102764314	G	C	rs223484	0.494
chr4	102815022	102815023	T	G	rs223409	0.4901
chr4	102929226	102929227	A	G	rs3974599	0.4791
chr4	102766880	102766881	T	C	rs223480	0.495
chr4	102849421	102849422	C	T	rs223359	0.4891
chr4	102772006	102772007	G	A	rs223474	0.493
chr4	102771985	102771986	G	A	rs223475	0.493
chr4	102771985	102771986	G	C	rs223475	0.493
chr4	102769308	102769309	C	T	rs150897	0.493
chr4	102767911	102767912	C	G	rs150899	0.493
chr4	102767911	102767912	C	T	rs150899	0.493
chr4	102769233	102769234	T	A	rs150898	0.4911
chr4	102769233	102769234	T	C	rs150898	0.4911
chr4	102768647	102768648	T	A	rs223478	0.4911
chr4	102766050	102766051	A	G	rs223482	0.4911
chr4	102764017	102764018	T	A	rs223485	0.4911
chr4	102763795	102763796	C	G	rs223486	0.4911
chr4	102920873	102920874	A	G	rs3974479	0.4761
chr4	102856898	102856899	G	T	rs223350	0.4841
chr4	102772463	102772464	C	A	rs223473	0.4901
chr4	102772463	102772464	C	G	rs223473	0.4901
chr4	102772463	102772464	C	T	rs223473	0.4901
chr4	102771185	102771186	T	A	rs150896	0.4901
chr4	102771185	102771186	T	C	rs150896	0.4901
chr4	102770999	102771000	G	T	rs223476	0.4901
chr4	102766859	102766860	T	A	rs223481	0.492
chr4	102766859	102766860	T	C	rs223481	0.492
chr4	103039610	103039611	T	C	rs7660298	0.496
chr4	103041374	103041375	A	G	rs7694724	0.498
chr4	103041374	103041375	A	T	rs7694724	0.498
chr4	102798276	102798277	T	A	rs170565	0.4811
chr4	102798276	102798277	T	G	rs170565	0.4811
chr4	102836165	102836166	T	A	rs223376	0.4801
chr4	102836165	102836166	T	G	rs223376	0.4801
chr4	102943502	102943503	G	A	rs9884397	0.4682
chr4	102859907	102859908	T	C	rs223343	0.4722
chr4	102859338	102859339	T	C	rs223346	0.4692
chr4	102858814	102858815	A	G	rs223347	0.4692
chr4	102862342	102862343	T	A	rs223341	0.4682
chr4	102859764	102859765	C	T	rs223344	0.4682
chr4	102859365	102859366	T	C	rs223345	0.4682
chr4	102857849	102857850	T	C	rs223348	0.4672
chr4	102860416	102860417	G	A	rs644930	0.4702
chr4	102732818	102732819	T	C	rs223497	0.4811
chr4	102730804	102730805	A	C	rs223498	0.4841
chr4	103053902	103053903	T	C	rs7688014	0.4553
chr4	113527499	113527500	A	G	rs6829664	0.2773
chr4	113528562	113528563	A	C	rs11938486	0.2803
chr4	113523589	113523590	T	A	rs6816233	0.2783
chr4	113523589	113523590	T	C	rs6816233	0.2783
chr4	113523604	113523605	T	G	rs6533694	0.2803
chr4	113518674	113518675	G	C	rs17531033	0.2783
chr4	113523237	113523238	A	G	rs56087422	0.2823
chr4	113518319	113518320	T	C	rs11946291	0.2803
chr4	113535349	113535350	C	G	rs35132791	0.2863
chr4	113535349	113535350	C	T	rs35132791	0.2863
chr4	113518737	113518738	G	A	rs7700110	0.2783
chr4	113518737	113518738	G	T	rs7700110	0.2783
chr4	113496849	113496850	T	A	rs17446418	0.2763
chr4	113496849	113496850	T	G	rs17446418	0.2763
chr4	113508250	113508251	C	T	rs11098193	0.2714
chr4	113504777	113504778	C	A	rs4834347	0.2714
chr4	113489150	113489151	T	A	rs4834342	0.2793
chr4	113487523	113487524	T	C	rs35165228	0.2753
chr4	113486954	113486955	C	T	rs17530747	0.2753
chr4	113500555	113500556	C	A	rs17446453	0.2783
chr4	113500555	113500556	C	G	rs17446453	0.2783
chr4	113500555	113500556	C	T	rs17446453	0.2783
chr4	113507557	113507558	C	T	rs55754224	0.2744
chr4	113480213	113480214	C	T	rs35370464	0.2793
chr4	113493932	113493933	A	C	rs191563103	0.2753
chr4	113493932	113493933	A	G	rs191563103	0.2753
chr4	113467663	113467664	A	G	rs2285703	0.2803
chr4	113465981	113465982	T	C	rs35430511	0.2803
chr4	113486362	113486363	G	A	rs13102179	0.2793
chr4	113477657	113477658	A	G	rs35317913	0.2793
chr4	113463171	113463172	A	C	rs17620390	0.2843
chr4	113523841	113523842	T	A	rs6533697	0.332
chr4	113523841	113523842	T	C	rs6533697	0.332
chr4	113537245	113537246	G	A	rs734348	0.332
chr4	148016385	148016386	C	G	rs10213171	0.0577
chr4	148015262	148015263	T	G	rs10213376	0.0577
chr4	148012584	148012585	G	A	rs10002890	0.0577
chr4	148023984	148023985	A	G	rs7664520	0.0577
chr4	148027695	148027696	A	G	rs73857329	0.0577
chr4	148028840	148028841	C	T	rs58497080	0.0577
chr4	148029041	148029042	G	A	rs61659434	0.0577
chr4	148029041	148029042	G	T	rs61659434	0.0577
chr4	148033157	148033158	G	A	rs28418775	0.0577
chr4	148033617	148033618	C	T	rs28620191	0.0577
chr4	148017446	148017447	C	A	rs6815554	0.0586
chr4	148023992	148023993	C	T	rs28558145	0.0567
chr4	148025538	148025539	G	T	rs10027347	0.0567
chr4	148031830	148031831	A	G	rs6839459	0.0567
chr4	148048097	148048098	C	T	rs10005695	0.0567
chr4	148048466	148048467	G	T	rs10006169	0.0567
chr4	148039518	148039519	C	T	rs9994275	0.0577
chr4	148039584	148039585	T	C	rs10006246	0.0577
chr4	148040993	148040994	A	T	rs60984359	0.0577
chr4	148020545	148020546	G	T	rs60115613	0.0656
chr4	148009690	148009691	G	A	rs17024280	0.0507
chr5	107091907	107091908	C	A	rs6596717	0.3946
chr5	107091907	107091908	C	G	rs6596717	0.3946
chr5	107090888	107090889	A	T	rs6884885	0.3936
chr5	107094223	107094224	T	G	rs4957530	0.3936
chr5	107094523	107094524	G	A	rs6885021	0.3936
chr5	107094523	107094524	G	C	rs6885021	0.3936
chr5	107098139	107098140	A	C	rs11949192	0.3936
chr5	107098139	107098140	A	T	rs11949192	0.3936
chr5	107097606	107097607	T	A	rs2410934	0.3907
chr5	107097618	107097619	C	T	rs2410935	0.3907
chr5	107103810	107103811	G	A	rs6866458	0.3946
chr5	107104877	107104878	G	A	rs11242626	0.3936
chr5	107104877	107104878	G	C	rs11242626	0.3936
chr5	107104877	107104878	G	T	rs11242626	0.3936
chr5	107108593	107108594	T	A	rs2410939	0.3986
chr5	107087325	107087326	A	G	rs6897116	0.3847
chr5	107087230	107087231	C	T	rs6872072	0.3847
chr5	107079666	107079667	G	A	rs4957527	0.3847
chr5	107079666	107079667	G	T	rs4957527	0.3847
chr5	107078431	107078432	A	G	rs10065093	0.3847
chr5	107078431	107078432	A	T	rs10065093	0.3847
chr5	107103040	107103041	T	G	rs6887291	0.3757
chr5	107074962	107074963	A	C	rs7733542	0.3837
chr5	107074962	107074963	A	G	rs7733542	0.3837
chr5	107074962	107074963	A	T	rs7733542	0.3837
chr5	107074318	107074319	A	G	rs10463580	0.3837
chr5	107074318	107074319	A	T	rs10463580	0.3837
chr5	107073996	107073997	A	G	rs4289544	0.3837
chr5	107077327	107077328	C	T	rs4245992	0.3867
chr5	107068012	107068013	A	G	rs4429838	0.3847
chr5	107067981	107067982	T	A	rs4557390	0.3847
chr5	107067981	107067982	T	C	rs4557390	0.3847
chr5	107063310	107063311	G	A	rs10479394	0.3847
chr5	107073477	107073478	G	A	rs4245991	0.3867
chr5	107073477	107073478	G	C	rs4245991	0.3867
chr5	107069955	107069956	T	C	rs4618413	0.3867
chr5	107069164	107069165	C	T	rs6870023	0.3867
chr5	107063893	107063894	A	G	rs4957685	0.3827
chr5	107101097	107101098	A	C	rs2410938	0.4185
chr5	107101097	107101098	A	G	rs2410938	0.4185
chr5	107061216	107061217	C	A	rs6864971	0.3946
chr5	107061216	107061217	C	T	rs6864971	0.3946
chr5	107113232	107113233	T	A	rs6596720	0.3996
chr5	107113232	107113233	T	G	rs6596720	0.3996
chr5	107114151	107114152	C	T	rs4631165	0.3996
chr5	107114288	107114289	G	A	rs7736860	0.4036
chr5	107114288	107114289	G	T	rs7736860	0.4036
chr5	107117030	107117031	C	T	rs6871532	0.4036
chr5	107120840	107120841	C	G	rs4245993	0.3986
chr5	107120840	107120841	C	T	rs4245993	0.3986
chr5	107127322	107127323	C	T	rs2410952	0.3986
chr5	107136006	107136007	G	A	rs6878038	0.4016
chr5	107129903	107129904	A	G	rs7706390	0.3996
chr5	107131569	107131570	A	G	rs6876384	0.3996
chr5	107131569	107131570	A	T	rs6876384	0.3996
chr5	107132087	107132088	C	G	rs2410937	0.3996
chr5	107132087	107132088	C	T	rs2410937	0.3996
chr5	107143831	107143832	A	C	rs6596722	0.3996
chr5	107149018	107149019	T	G	rs12522490	0.3996
chr5	107153406	107153407	G	A	rs4957690	0.3996
chr5	107118693	107118694	C	T	rs2410946	0.3976
chr5	107146865	107146866	C	G	rs6871050	0.3986
chr5	107146971	107146972	A	C	rs6892104	0.3986
chr5	107149422	107149423	T	C	rs7733658	0.3986
chr5	107149422	107149423	T	G	rs7733658	0.3986
chr5	107149547	107149548	C	A	rs7710297	0.3986
chr5	107149547	107149548	C	T	rs7710297	0.3986
chr5	107160860	107160861	C	G	rs6596723	0.3996
chr5	107160860	107160861	C	T	rs6596723	0.3996
chr5	107162358	107162359	C	A	rs12332390	0.3996
chr5	107162358	107162359	C	T	rs12332390	0.3996
chr5	107157933	107157934	T	C	rs55689542	0.3976
chr5	107157933	107157934	T	G	rs55689542	0.3976
chr5	107142614	107142615	C	A	rs6888172	0.4026
chr5	107166304	107166305	C	A	rs2410954	0.4006
chr5	107173885	107173886	C	A	rs6866170	0.4006
chr5	107161051	107161052	C	A	rs6596724	0.3986
chr5	107161051	107161052	C	G	rs6596724	0.3986
chr5	107161051	107161052	C	T	rs6596724	0.3986
chr5	107184744	107184745	C	T	rs7737135	0.4016
chr5	107186354	107186355	T	A	rs4957695	0.4016
chr5	107186354	107186355	T	C	rs4957695	0.4016
chr5	107187108	107187109	C	A	rs1978428	0.4016
chr5	107187108	107187109	C	G	rs1978428	0.4016
chr5	107187108	107187109	C	T	rs1978428	0.4016
chr5	107171308	107171309	C	T	rs6596725	0.3996
chr5	107188152	107188153	A	G	rs7735512	0.4006
chr5	107188152	107188153	A	T	rs7735512	0.4006
chr5	107190727	107190728	G	A	rs1345637	0.4006
chr5	107179909	107179910	A	C	rs4504376	0.3986
chr5	107163935	107163936	C	T	rs7719528	0.4036
chr5	107176361	107176362	T	A	rs4245994	0.3996
chr5	107176361	107176362	T	C	rs4245994	0.3996
chr5	107180676	107180677	T	G	rs7701358	0.3996
chr5	107180914	107180915	T	A	rs7701788	0.3996
chr5	107205475	107205476	C	T	rs1820022	0.3976
chr5	107206140	107206141	G	A	rs2019735	0.3976
chr5	107210433	107210434	A	G	rs7734610	0.3976
chr5	107210794	107210795	T	C	rs10059189	0.3976
chr5	107210794	107210795	T	G	rs10059189	0.3976
chr5	107202314	107202315	C	A	rs2112433	0.3986
chr5	107202314	107202315	C	T	rs2112433	0.3986
chr5	107217148	107217149	C	T	rs7710569	0.3986
chr5	107198473	107198474	A	G	rs1833603	0.3966
chr5	107198473	107198474	A	T	rs1833603	0.3966
chr5	107202747	107202748	T	A	rs1422204	0.3966
chr5	107202747	107202748	T	C	rs1422204	0.3966
chr5	107204943	107204944	A	G	rs1422205	0.3966
chr5	107213992	107213993	T	A	rs4143065	0.3966
chr5	107213992	107213993	T	C	rs4143065	0.3966
chr5	107215817	107215818	T	A	rs6888773	0.3976
chr5	107165267	107165268	G	A	rs4957691	0.4046
chr5	107219802	107219803	T	A	rs6881511	0.4036
chr5	107219802	107219803	T	C	rs6881511	0.4036
chr5	107113072	107113073	C	A	rs6596719	0.4264
chr5	107113072	107113073	C	T	rs6596719	0.4264
chr5	114401364	114401365	T	A	rs337705	0.3887
chr5	114401364	114401365	T	G	rs337705	0.3887
chr5	114400980	114400981	T	C	rs337704	0.3877
chr5	114410040	114410041	T	C	rs163210	0.3887
chr5	114410482	114410483	A	C	rs337708	0.3887
chr5	114410482	114410483	A	G	rs337708	0.3887
chr5	114412873	114412874	C	T	rs337711	0.3887
chr5	114414248	114414249	T	C	rs168090	0.3887
chr5	114423737	114423738	G	A	rs337683	0.3887
chr5	114429284	114429285	A	G	rs338623	0.3887
chr5	114422267	114422268	A	G	rs6859284	0.3897
chr5	114423287	114423288	G	C	rs337684	0.3897
chr5	114410139	114410140	C	G	rs337707	0.4195
chr5	114410139	114410140	C	T	rs337707	0.4195
chr5	114411448	114411449	T	G	rs337709	0.4195
chr5	114411953	114411954	T	C	rs337710	0.4195
chr5	114413345	114413346	A	G	rs163211	0.4195
chr5	114413890	114413891	C	G	rs337712	0.4195
chr5	114413890	114413891	C	T	rs337712	0.4195
chr5	114416419	114416420	T	G	rs337714	0.4195
chr5	114427112	114427113	A	G	rs338625	0.4215
chr5	114430848	114430849	T	A	rs338622	0.4215
chr5	114430848	114430849	T	G	rs338622	0.4215
chr5	114432549	114432550	C	T	rs338666	0.4215
chr5	114432962	114432963	A	C	rs338664	0.4215
chr5	114432962	114432963	A	T	rs338664	0.4215
chr5	114434254	114434255	G	A	rs338663	0.4215
chr5	114434254	114434255	G	C	rs338663	0.4215
chr5	114434254	114434255	G	T	rs338663	0.4215
chr5	138084299	138084300	C	T	rs2040862	0.1541
chr5	138070720	138070721	G	T	rs191830974	0.1541
chr5	138058008	138058009	G	C	rs10077062	0.1541
chr5	138052550	138052551	G	A	rs10479176	0.1541
chr5	138047388	138047389	C	A	rs148378888	0.1541
chr5	138044913	138044914	A	G	rs13355516	0.1541
chr5	138035300	138035301	G	A	rs77915370	0.1541
chr5	138029105	138029106	C	T	rs17171711	0.1551
chr5	138015469	138015470	A	C	rs113331339	0.1551
chr5	138014788	138014789	T	C	rs9327807	0.1551
chr5	138012327	138012328	G	C	rs11955012	0.1551
chr5	137992633	137992634	A	G	rs73299268	0.1551
chr5	137963931	137963932	T	C	rs78081438	0.1551
chr5	137963748	137963749	G	A	rs13362264	0.1551
chr5	137950250	137950251	G	A	rs73299219	0.1551
chr5	137947116	137947117	G	A	rs73299210	0.1551
chr5	137947116	137947117	G	C	rs73299210	0.1551
chr5	137934965	137934966	T	A	rs73300168	0.1551
chr5	137934965	137934966	T	C	rs73300168	0.1551
chr5	137917250	137917251	G	A	rs10076361	0.1551
chr5	137917250	137917251	G	C	rs10076361	0.1551
chr5	138005125	138005126	A	G	rs11959181	0.1541
chr5	137897779	137897780	G	T	rs76734697	0.1561
chr5	137745687	137745688	G	C	rs79329739	0.1541
chr5	137881580	137881581	T	A	rs11957898	0.163
chr5	137881580	137881581	T	C	rs11957898	0.163
chr5	137866003	137866004	A	G	rs3756687	0.162
chr5	137859072	137859073	A	G	rs7722600	0.162
chr5	137801013	137801014	A	C	rs61213895	0.161
chr5	137801013	137801014	A	T	rs61213895	0.161
chr5	137763120	137763121	T	C	rs112579530	0.16
chr5	137731163	137731164	C	T	rs11949856	0.16
chr5	137730779	137730780	C	T	rs61511837	0.16
chr5	137796824	137796825	A	C	rs60701788	0.163
chr5	137708891	137708892	A	G	rs17171580	0.163
chr5	137708836	137708837	T	C	rs10515496	0.163
chr5	137755471	137755472	C	A	rs56210945	0.1581
chr5	137755133	137755134	C	T	rs73298155	0.1571
chr5	137742615	137742616	T	G	rs58900680	0.16
chr5	137679582	137679583	G	C	rs2967793	0.161
chr5	137676071	137676072	C	T	rs2967790	0.159
chr5	143438557	143438558	A	G	rs6580277	0.2197
chr5	143445439	143445440	G	A	rs146462216	0.2187
chr5	143452775	143452776	T	A	rs11741656	0.2197
chr5	143454728	143454729	C	T	rs11739465	0.2197
chr5	143456054	143456055	C	T	rs72802828	0.2197
chr5	143464490	143464491	A	C	rs6580279	0.2227
chr5	143464490	143464491	A	G	rs6580279	0.2227
chr5	143465005	143465006	C	A	rs6874751	0.2227
chr5	143465005	143465006	C	T	rs6874751	0.2227
chr5	143468419	143468420	G	A	rs4501370	0.2227
chr5	143477223	143477224	A	G	rs6580283	0.2227
chr5	143469829	143469830	T	A	rs7736633	0.2217
chr5	143469829	143469830	T	C	rs7736633	0.2217
chr5	143471248	143471249	A	G	rs7700825	0.2217
chr5	143471248	143471249	A	T	rs7700825	0.2217
chr5	143487768	143487769	G	A	rs1962496	0.2237
chr5	143487768	143487769	G	C	rs1962496	0.2237
chr5	143484254	143484255	A	G	rs17341284	0.2286
chr5	143510534	143510535	G	C	rs11743688	0.2316
chr5	143511176	143511177	A	T	rs11740944	0.2316
chr5	143496332	143496333	T	C	rs72804709	0.2306
chr5	143496332	143496333	T	G	rs72804709	0.2306
chr5	143497148	143497149	A	G	rs17401215	0.2306
chr5	143497695	143497696	G	C	rs11749664	0.2306
chr5	143455757	143455758	C	G	rs113194626	0.2306
chr5	143455771	143455772	C	G	rs112825848	0.2614
chr5	168959083	168959084	G	A	rs12188351	0.0606
chr5	168957414	168957415	C	T	rs62377220	0.0606
chr5	168957097	168957098	G	A	rs62377219	0.0606
chr5	168956749	168956750	G	A	rs62377218	0.0606
chr5	168964656	168964657	A	G	rs76381183	0.0606
chr5	168964661	168964662	A	T	rs75669971	0.0606
chr5	168964766	168964767	G	C	rs76195082	0.0606
chr5	168965180	168965181	G	A	rs57106063	0.0606
chr5	168965180	168965181	G	T	rs57106063	0.0606
chr5	168965491	168965492	A	G	rs59871139	0.0606
chr5	168965621	168965622	C	G	rs56728031	0.0606
chr5	168965724	168965725	A	C	rs62377224	0.0606
chr5	168965800	168965801	C	T	rs58172923	0.0606
chr5	168965855	168965856	C	T	rs62377226	0.0606
chr5	168965873	168965874	G	A	rs62377227	0.0606
chr5	168965873	168965874	G	C	rs62377227	0.0606
chr5	168965948	168965949	T	C	rs62377228	0.0606
chr5	168965999	168966000	A	G	rs62377229	0.0606
chr5	168966015	168966016	G	A	rs62377230	0.0606
chr5	168966221	168966222	C	T	rs77328981	0.0606
chr5	168966442	168966443	A	C	rs60195918	0.0606
chr5	168966694	168966695	T	C	rs62377233	0.0606
chr5	168967947	168967948	T	C	rs9791118	0.0596
chr5	168967968	168967969	T	C	rs9791119	0.0596
chr5	168968000	168968001	A	G	rs9313435	0.0596
chr5	168968065	168968066	T	C	rs9313436	0.0596
chr5	168968153	168968154	C	T	rs9791013	0.0596
chr5	168968331	168968332	C	A	rs9791014	0.0596
chr5	168968438	168968439	A	C	rs9790884	0.0596
chr5	168968534	168968535	T	C	rs62377235	0.0596
chr5	168968548	168968549	A	C	rs62377236	0.0596
chr5	168968548	168968549	A	T	rs62377236	0.0596
chr5	168968653	168968654	C	A	rs62377237	0.0596
chr5	168968653	168968654	C	T	rs62377237	0.0596
chr5	168968844	168968845	C	T	rs62377238	0.0596
chr5	168969213	168969214	A	G	rs10053858	0.0596
chr5	168969403	168969404	T	C	rs62377239	0.0596
chr5	168969419	168969420	A	G	rs10053973	0.0596
chr5	168969928	168969929	G	A	rs62377240	0.0596
chr5	168969928	168969929	G	T	rs62377240	0.0596
chr5	168970045	168970046	T	G	rs147055831	0.0596
chr5	168970424	168970425	G	A	rs60152646	0.0596
chr5	168970573	168970574	A	G	rs60003976	0.0596
chr5	168970694	168970695	T	C	rs58688394	0.0596
chr5	168970792	168970793	C	A	rs62377244	0.0596
chr5	168970792	168970793	C	T	rs62377244	0.0596
chr5	168971222	168971223	G	A	rs62377245	0.0596
chr5	168971450	168971451	A	G	rs62377246	0.0596
chr5	168971450	168971451	A	T	rs62377246	0.0596
chr5	168971670	168971671	G	A	rs62377247	0.0596
chr5	168971901	168971902	G	A	rs186425166	0.0596
chr5	168972477	168972478	G	T	rs9791148	0.0596
chr5	168973881	168973882	C	T	rs62377249	0.0596
chr5	168956537	168956538	G	A	rs62377206	0.0626
chr5	168973333	168973334	G	A	rs139469564	0.0606
chr5	168973435	168973436	C	T	rs62377248	0.0606
chr5	168974183	168974184	T	A	rs62377250	0.0606
chr5	168974473	168974474	T	G	rs58604907	0.0606
chr5	168952837	168952838	G	A	rs12153344	0.0626
chr5	168952641	168952642	G	T	rs201251017	0.0626
chr5	168950428	168950429	T	C	rs62377203	0.0626
chr5	168949278	168949279	T	C	rs76107602	0.0626
chr5	168932584	168932585	G	A	rs62377197	0.0616
chr5	168928851	168928852	G	A	rs62377196	0.0616
chr5	168928851	168928852	G	C	rs62377196	0.0616
chr5	168974844	168974845	G	A	rs79760718	0.0557
chr5	168956724	168956725	A	G	rs6555839	0.0716
chr5	168949873	168949874	G	A	rs62377202	0.0736
chr5	168949873	168949874	G	C	rs62377202	0.0736
chr5	168949658	168949659	G	A	rs62377201	0.0736
chr5	173243741	173243742	G	T	rs6891790	0.2744
chr5	173242767	173242768	A	G	rs10071514	0.2724
chr5	173237159	173237160	G	A	rs6882776	0.2704
chr5	173235020	173235021	T	C	rs2277923	0.2823
chr5	173220843	173220844	A	C	rs954635	0.2674
chr5	173220843	173220844	A	T	rs954635	0.2674
chr6	16415519	16415520	G	A	rs73366713	0.1312
chr6	16415519	16415520	G	T	rs73366713	0.1312
chr6	16415624	16415625	G	A	rs73724866	0.1312
chr6	16415389	16415390	G	A	rs113755256	0.1312
chr6	16414321	16414322	G	A	rs59430691	0.1312
chr6	16413393	16413394	G	A	rs7770062	0.1312
chr6	16416763	16416764	C	T	rs73724867	0.1302
chr6	16417501	16417502	G	A	rs112583508	0.1312
chr6	16417501	16417502	G	C	rs112583508	0.1312
chr6	16417620	16417621	C	G	rs112899072	0.1322
chr6	18209877	18209878	G	A	rs34969716	0.2883
chr6	36679511	36679512	G	A	rs3176326	0.173
chr6	36678210	36678211	G	C	rs4151702	0.1759
chr6	36678190	36678191	G	C	rs730506	0.1759
chr6	36673768	36673769	C	A	rs12199346	0.2087
chr6	36673768	36673769	C	T	rs12199346	0.2087
chr6	87111782	87111783	A	G	rs2031522	0.3698
chr6	87112622	87112623	C	A	rs13210074	0.3698
chr6	87113162	87113163	A	T	rs7767245	0.3698
chr6	87110134	87110135	T	C	rs9444474	0.3708
chr6	87108743	87108744	C	T	rs2025490	0.3708
chr6	87118108	87118109	A	T	rs9450619	0.3708
chr6	87128967	87128968	T	A	rs111218602	0.3708
chr6	87128967	87128968	T	C	rs111218602	0.3708
chr6	87136955	87136956	T	C	rs16878497	0.3708
chr6	87136955	87136956	T	G	rs16878497	0.3708
chr6	87140773	87140774	T	A	rs9450623	0.3708
chr6	87140773	87140774	T	G	rs9450623	0.3708
chr6	87140901	87140902	G	A	rs9444476	0.3708
chr6	87161625	87161626	G	C	rs912815	0.3708
chr6	87176616	87176617	A	G	rs7757330	0.3708
chr6	87181572	87181573	G	A	rs4235830	0.3708
chr6	87188080	87188081	A	G	rs6913159	0.3708
chr6	87192506	87192507	G	A	rs4707345	0.3708
chr6	87192506	87192507	G	T	rs4707345	0.3708
chr6	87192934	87192935	C	T	rs9444481	0.3708
chr6	87197197	87197198	A	G	rs6940325	0.3708
chr6	87206103	87206104	A	G	rs7752414	0.3708
chr6	87213768	87213769	T	G	rs3999791	0.3708
chr6	87220450	87220451	A	C	rs9450636	0.3708
chr6	87226579	87226580	T	A	rs13201289	0.3708
chr6	87226579	87226580	T	C	rs13201289	0.3708
chr6	87226919	87226920	T	C	rs9444483	0.3708
chr6	87226944	87226945	G	T	rs9450637	0.3708
chr6	87231382	87231383	C	T	rs6932641	0.3708
chr6	87232309	87232310	C	T	rs9450639	0.3708
chr6	87239383	87239384	C	G	rs9450640	0.3708
chr6	87239383	87239384	C	T	rs9450640	0.3708
chr6	87239471	87239472	C	A	rs62439540	0.3708
chr6	87243154	87243155	G	A	rs4707355	0.3708
chr6	87253308	87253309	G	A	rs9444488	0.3708
chr6	87253308	87253309	G	C	rs9444488	0.3708
chr6	87253854	87253855	A	G	rs3857486	0.3708
chr6	87253854	87253855	A	T	rs3857486	0.3708
chr6	87255809	87255810	T	C	rs6908834	0.3708
chr6	87268122	87268123	T	G	rs9444490	0.3708
chr6	87292666	87292667	T	G	rs9444491	0.3708
chr6	87293580	87293581	T	C	rs11759727	0.3708
chr6	87128323	87128324	A	C	rs62647890	0.3718
chr6	87128323	87128324	A	G	rs62647890	0.3718
chr6	87128323	87128324	A	T	rs62647890	0.3718
chr6	87128545	87128546	A	C	rs118015800	0.3718
chr6	87138296	87138297	G	A	rs9450622	0.3718
chr6	87148140	87148141	G	A	rs6919598	0.3718
chr6	87148140	87148141	G	T	rs6919598	0.3718
chr6	87148972	87148973	G	A	rs1925686	0.3718
chr6	87148972	87148973	G	C	rs1925686	0.3718
chr6	87177081	87177082	C	T	rs9294375	0.3718
chr6	87177219	87177220	A	G	rs4707344	0.3718
chr6	87177219	87177220	A	T	rs4707344	0.3718
chr6	87189441	87189442	G	A	rs9450630	0.3718
chr6	87189441	87189442	G	T	rs9450630	0.3718
chr6	87227607	87227608	C	G	rs9450638	0.3718
chr6	87227607	87227608	C	T	rs9450638	0.3718
chr6	87246735	87246736	C	T	rs9444486	0.3718
chr6	87288922	87288923	A	G	rs9450651	0.3718
chr6	87291047	87291048	G	A	rs9294376	0.3718
chr6	87294402	87294403	G	A	rs9450653	0.3718
chr6	87295479	87295480	C	T	rs6926686	0.3718
chr6	87297460	87297461	A	G	rs6938885	0.3718
chr6	87297487	87297488	C	T	rs6939075	0.3718
chr6	87128853	87128854	C	T	rs150664203	0.3728
chr6	87298702	87298703	G	A	rs440296	0.3728
chr6	87269390	87269391	G	C	rs9450646	0.3708
chr6	87269390	87269391	G	T	rs9450646	0.3708
chr6	87128805	87128806	C	T	rs139623321	0.3688
chr6	87169657	87169658	T	C	rs9444480	0.3688
chr6	87301338	87301339	C	T	rs371814	0.3678
chr6	87303812	87303813	G	A	rs446274	0.3678
chr6	87301107	87301108	G	C	rs430861	0.3688
chr6	87304884	87304885	G	A	rs1103084	0.3688
chr6	87305316	87305317	T	C	rs1095674	0.3688
chr6	87305719	87305720	T	A	rs1095673	0.3688
chr6	87313629	87313630	A	T	rs382956	0.3668
chr6	87311561	87311562	A	G	rs413687	0.3678
chr6	87311867	87311868	A	G	rs414453	0.3678
chr6	87311976	87311977	C	A	rs368267	0.3678
chr6	87311976	87311977	C	T	rs368267	0.3678
chr6	87312034	87312035	G	A	rs411606	0.3678
chr6	87312650	87312651	T	C	rs1145713	0.3678
chr6	87313122	87313123	G	A	rs384318	0.3678
chr6	87313122	87313123	G	T	rs384318	0.3678
chr6	87314799	87314800	T	C	rs1145714	0.3678
chr6	87315324	87315325	A	G	rs1145715	0.3698
chr6	87315499	87315500	A	G	rs1203162	0.3698
chr6	87127771	87127772	G	A	rs71548707	0.3608
chr6	87127771	87127772	G	C	rs71548707	0.3608
chr6	87127771	87127772	G	T	rs71548707	0.3608
chr6	87127816	87127817	A	G	rs13191318	0.3608
chr6	87127816	87127817	A	T	rs13191318	0.3608
chr6	87316160	87316161	G	A	rs1145716	0.3648
chr6	87316160	87316161	G	C	rs1145716	0.3648
chr6	87317244	87317245	C	A	rs1203164	0.3648
chr6	87317244	87317245	C	T	rs1203164	0.3648
chr6	87317312	87317313	A	G	rs1188806	0.3648
chr6	87318496	87318497	C	G	rs2983136	0.3648
chr6	87318902	87318903	G	C	rs2236048	0.3648
chr6	87319861	87319862	C	A	rs242282	0.3648
chr6	87319861	87319862	C	T	rs242282	0.3648
chr6	87312521	87312522	A	C	rs111990232	0.3718
chr6	87312522	87312523	C	A	rs76144896	0.3718
chr6	87322543	87322544	G	A	rs181491	0.3658
chr6	87322543	87322544	G	C	rs181491	0.3658
chr6	87322683	87322684	C	A	rs2257153	0.3658
chr6	87322683	87322684	C	G	rs2257153	0.3658
chr6	87323521	87323522	A	G	rs12194354	0.3658
chr6	87323521	87323522	A	T	rs12194354	0.3658
chr6	87323869	87323870	T	A	rs74553481	0.3658
chr6	87323972	87323973	C	G	rs143093137	0.3658
chr6	87323972	87323973	C	T	rs143093137	0.3658
chr6	87324049	87324050	G	C	rs12208198	0.3658
chr6	87324049	87324050	G	T	rs12208198	0.3658
chr6	87325023	87325024	T	G	rs12190249	0.3658
chr6	87327034	87327035	G	C	rs12213932	0.3658
chr6	87327341	87327342	A	G	rs28750703	0.3658
chr6	87327341	87327342	A	T	rs28750703	0.3658
chr6	87327385	87327386	A	C	rs28896846	0.3658
chr6	87330149	87330150	G	A	rs1746444	0.3658
chr6	87330149	87330150	G	C	rs1746444	0.3658
chr6	87334839	87334840	A	G	rs374792	0.3658
chr6	87334926	87334927	T	A	rs385210	0.3658
chr6	87334926	87334927	T	C	rs385210	0.3658
chr6	87336120	87336121	C	T	rs242274	0.3658
chr6	87336244	87336245	G	C	rs242275	0.3658
chr6	87336244	87336245	G	T	rs242275	0.3658
chr6	87336658	87336659	G	A	rs242276	0.3658
chr6	87323069	87323070	G	T	rs1753152	0.3668
chr6	87327308	87327309	T	A	rs28824331	0.3668
chr6	87327308	87327309	T	G	rs28824331	0.3668
chr6	87311399	87311400	G	A	rs1145712	0.3738
chr6	87327274	87327275	G	T	rs28884209	0.3678
chr6	87324684	87324685	C	G	rs186278728	0.3728
chr6	87324684	87324685	C	T	rs186278728	0.3728
chr6	87312410	87312411	C	T	rs827433	0.3926
chr6	87333841	87333842	T	C	rs379455	0.3907
chr6	87336730	87336731	G	A	rs242277	0.3907
chr6	87336730	87336731	G	C	rs242277	0.3907
chr6	87316530	87316531	C	A	rs1203163	0.3926
chr6	87342195	87342196	A	G	rs392807	0.3907
chr6	87342421	87342422	G	T	rs381741	0.3907
chr6	87342768	87342769	C	G	rs452315	0.3907
chr6	87342768	87342769	C	T	rs452315	0.3907
chr6	87343758	87343759	T	C	rs377288	0.3907
chr6	87345629	87345630	C	T	rs1188819	0.3907
chr6	87346000	87346001	A	G	rs1188817	0.3907
chr6	87346112	87346113	G	A	rs1188816	0.3907
chr6	87346582	87346583	T	A	rs12211627	0.3907
chr6	87346582	87346583	T	C	rs12211627	0.3907
chr6	87347411	87347412	A	G	rs381798	0.3907
chr6	87348204	87348205	G	A	rs378744	0.3907
chr6	87351019	87351020	T	C	rs242264	0.3907
chr6	87351696	87351697	G	A	rs242266	0.3907
chr6	87353422	87353423	A	G	rs540975	0.3907
chr6	87353422	87353423	A	T	rs540975	0.3907
chr6	87353497	87353498	G	A	rs541170	0.3907
chr6	87354092	87354093	C	A	rs910564	0.3907
chr6	87360691	87360692	T	C	rs242284	0.3897
chr6	87360691	87360692	T	G	rs242284	0.3897
chr6	87341543	87341544	T	C	rs398140	0.3936
chr6	87341725	87341726	A	C	rs383692	0.3936
chr6	87341725	87341726	A	G	rs383692	0.3936
chr6	87345809	87345810	G	A	rs1188818	0.3936
chr6	87351320	87351321	T	C	rs242265	0.3936
chr6	87352165	87352166	C	T	rs242268	0.3946
chr6	87352270	87352271	G	A	rs242269	0.3946
chr6	87352270	87352271	G	T	rs242269	0.3946
chr6	87353328	87353329	A	T	rs1630494	0.3946
chr6	87354384	87354385	C	G	rs1753159	0.3946
chr6	87354384	87354385	C	T	rs1753159	0.3946
chr6	87354426	87354427	T	C	rs910565	0.3946
chr6	87355882	87355883	T	G	rs1739886	0.3946
chr6	87357596	87357597	T	C	rs406981	0.3946
chr6	87355393	87355394	T	C	rs490447	0.3966
chr6	87268056	87268057	T	C	rs9450645	0.4145
chr6	87295039	87295040	C	T	rs6921673	0.4195
chr6	87177019	87177020	G	C	rs7758360	0.4205
chr6	87299201	87299202	T	C	rs410683	0.4145
chr6	87128460	87128461	T	C	rs62647892	0.4264
chr6	87128460	87128461	T	G	rs62647892	0.4264
chr6	87302236	87302237	A	C	rs422086	0.4165
chr6	87302236	87302237	A	T	rs422086	0.4165
chr6	87303933	87303934	A	G	rs434994	0.4165
chr6	87306033	87306034	G	A	rs1095672	0.4165
chr6	87306581	87306582	G	A	rs1095671	0.4165
chr6	87308594	87308595	C	A	rs242263	0.4165
chr6	87308594	87308595	C	G	rs242263	0.4165
chr6	87160512	87160513	G	A	rs989282	0.3181
chr6	87341333	87341334	T	C	rs397516	0.3718
chr6	118238494	118238495	T	A	rs3951016	0.4712
chr6	118240184	118240185	A	G	rs9401060	0.492
chr6	118244501	118244502	A	G	rs4946333	0.492
chr6	118248515	118248516	T	G	rs283077	0.492
chr6	118245352	118245353	A	G	rs6912208	0.493
chr6	118252897	118252898	G	A	rs281868	0.493
chr6	118256879	118256880	G	A	rs89107	0.493
chr6	118240725	118240726	T	C	rs9489327	0.497
chr6	118241706	118241707	G	A	rs6569009	0.4801
chr6	118245086	118245087	A	T	rs7749263	0.4801
chr6	118273457	118273458	A	G	rs72965660	0.4781
chr6	118254586	118254587	G	A	rs17079898	0.4801
chr6	118267326	118267327	T	C	rs731695	0.4771
chr6	118270943	118270944	G	A	rs927348	0.4771
chr6	118273644	118273645	G	T	rs55697000	0.4771
chr6	118277133	118277134	A	C	rs7452622	0.4771
chr6	118282606	118282607	T	C	rs11758375	0.4771
chr6	118282958	118282959	C	G	rs6927800	0.4771
chr6	118290428	118290429	C	T	rs376875	0.4205
chr6	118290985	118290986	A	G	rs1874081	0.4185
chr6	118290985	118290986	A	T	rs1874081	0.4185
chr6	118291190	118291191	A	C	rs1690662	0.4195
chr6	118291190	118291191	A	G	rs1690662	0.4195
chr6	118291451	118291452	C	G	rs431115	0.4185
chr6	118291451	118291452	C	T	rs431115	0.4185
chr6	149077963	149077964	G	T	rs117984853	0.0805
chr7	14332383	14332384	G	A	rs55734480	0.2356
chr7	14332676	14332677	T	C	rs12112152	0.2386
chr7	14334088	14334089	C	T	rs12154315	0.2386
chr7	14346160	14346161	C	T	rs10234589	0.2416
chr7	14329534	14329535	G	A	rs12672318	0.2744
chr7	14329351	14329352	A	G	rs13233548	0.2753
chr7	14329351	14329352	A	T	rs13233548	0.2753
chr7	14325990	14325991	G	A	rs7798729	0.2773
chr7	14325990	14325991	G	C	rs7798729	0.2773
chr7	14339933	14339934	T	C	rs13242229	0.2823
chr7	14328818	14328819	T	A	rs17150049	0.2833
chr7	14345206	14345207	T	C	rs2271267	0.2863
chr7	14336351	14336352	A	G	rs13240040	0.2913
chr7	28376207	28376208	G	A	rs6462079	0.2078
chr7	28376207	28376208	G	C	rs6462079	0.2078
chr7	28373567	28373568	C	A	rs6462078	0.2078
chr7	28372034	28372035	G	A	rs7782844	0.2078
chr7	28377594	28377595	C	A	rs9639575	0.2107
chr7	28369912	28369913	A	C	rs12700888	0.2078
chr7	28377945	28377946	C	A	rs56913907	0.1958
chr7	28377945	28377946	C	G	rs56913907	0.1958
chr7	28372252	28372253	A	C	rs4722791	0.1958
chr7	28372252	28372253	A	T	rs4722791	0.1958
chr7	28372115	28372116	G	C	rs7782982	0.1958
chr7	28372115	28372116	G	T	rs7782982	0.1958
chr7	28372029	28372030	G	A	rs7782838	0.1958
chr7	28372029	28372030	G	T	rs7782838	0.1958
chr7	28371080	28371081	A	G	rs4722790	0.1958
chr7	28371080	28371081	A	T	rs4722790	0.1958
chr7	28370888	28370889	G	A	rs10237021	0.1958
chr7	28374418	28374419	C	T	rs12535136	0.1948
chr7	28372362	28372363	G	T	rs73088530	0.1948
chr7	28369593	28369594	C	T	rs2041491	0.1948
chr7	28375361	28375362	G	A	rs55909788	0.1938
chr7	28374568	28374569	G	A	rs12535186	0.1938
chr7	74720591	74720592	C	A	rs35005436	0.1531
chr7	74720591	74720592	C	G	rs35005436	0.1531
chr7	74720591	74720592	C	T	rs35005436	0.1531
chr7	74730974	74730975	A	G	rs810368	0.1551
chr7	74794116	74794117	A	T	rs707388	0.1451
chr7	74797696	74797697	G	C	rs707394	0.1441
chr7	74797696	74797697	G	T	rs707394	0.1441
chr7	74706038	74706039	A	G	rs34997674	0.17
chr7	74706038	74706039	A	T	rs34997674	0.17
chr7	74693916	74693917	C	G	rs35275911	0.17
chr7	74693802	74693803	A	G	rs67755137	0.17
chr7	74693802	74693803	A	T	rs67755137	0.17
chr7	74673140	74673141	T	C	rs68008267	0.17
chr7	74673140	74673141	T	G	rs68008267	0.17
chr7	74823083	74823084	T	A	rs801013	0.1431
chr7	74823083	74823084	T	G	rs801013	0.1431
chr7	74659259	74659260	G	A	rs73137144	0.168
chr7	74781898	74781899	T	C	rs800980	0.1581
chr7	74693041	74693042	A	G	rs34324971	0.161
chr7	74693041	74693042	A	T	rs34324971	0.161
chr7	74723787	74723788	C	A	rs2267812	0.1938
chr7	74723787	74723788	C	G	rs2267812	0.1938
chr7	74726590	74726591	C	G	rs810366	0.1938
chr7	74726590	74726591	C	T	rs810366	0.1938
chr7	92648801	92648802	G	A	rs56201652	0.3131
chr7	92648162	92648163	C	T	rs6960181	0.3111
chr7	92648000	92648001	G	A	rs73232024	0.3111
chr7	92651380	92651381	T	C	rs11765954	0.3101
chr7	92652638	92652639	C	T	rs6948097	0.3101
chr7	92653309	92653310	C	T	rs11764331	0.3101
chr7	92653947	92653948	C	T	rs6954221	0.3101
chr7	92635678	92635679	T	C	rs2282979	0.3121
chr7	92630846	92630847	G	A	rs11771637	0.3121
chr7	92629646	92629647	C	T	rs17766836	0.3121
chr7	92627060	92627061	C	T	rs11767704	0.3121
chr7	92657061	92657062	A	G	rs10264916	0.3141
chr7	92657665	92657666	C	T	rs17164683	0.3141
chr7	92636483	92636484	T	C	rs66939011	0.3151
chr7	92628077	92628078	A	G	rs12531820	0.3151
chr7	92627024	92627025	A	C	rs10953072	0.3151
chr7	92627024	92627025	A	T	rs10953072	0.3151
chr7	92622888	92622889	C	G	rs42046	0.3151
chr7	92622888	92622889	C	T	rs42046	0.3151
chr7	92620825	92620826	T	G	rs42044	0.3151
chr7	92657968	92657969	G	C	rs73232029	0.3121
chr7	92658534	92658535	T	G	rs7804293	0.3121
chr7	92658791	92658792	T	C	rs7804722	0.3171
chr7	92625541	92625542	C	A	rs7786226	0.2932
chr7	92625541	92625542	C	T	rs7786226	0.2932
chr7	92655808	92655809	A	G	rs11773884	0.3449
chr7	92697711	92697712	A	G	rs3731326	0.2962
chr7	92616612	92616613	C	T	rs42040	0.2714
chr7	92615107	92615108	C	T	rs42039	0.2714
chr7	92618018	92618019	A	G	rs42043	0.2744
chr7	92617429	92617430	C	G	rs42041	0.2744
chr7	92635095	92635096	T	C	rs2282978	0.3598
chr7	92612136	92612137	C	G	rs42036	0.2734
chr7	92624657	92624658	G	A	rs10269774	0.3628
chr7	92653783	92653784	G	T	rs6954290	0.3608
chr7	92610216	92610217	A	G	rs42035	0.2694
chr7	92609829	92609830	A	G	rs42034	0.2704
chr7	128776989	128776990	T	G	rs55985730	0.0567
chr7	150964320	150964321	G	A	rs7789146	0.165
chr7	150964544	150964545	G	A	rs7789585	0.165
chr7	150972778	150972779	C	G	rs3778873	0.1531
chr7	150972778	150972779	C	T	rs3778873	0.1531
chr7	150972887	150972888	C	G	rs3778872	0.1541
chr7	150923612	150923613	T	G	rs6972137	0.1491
chr8	11642398	11642399	A	C	rs35620480	0.1849
chr8	11639866	11639867	C	A	rs113537199	0.1849
chr8	11638522	11638523	A	C	rs11786272	0.1849
chr8	11638522	11638523	A	G	rs11786272	0.1849
chr8	11638327	11638328	C	G	rs35669118	0.1839
chr8	11638327	11638328	C	T	rs35669118	0.1839
chr8	11641264	11641265	G	C	rs2169888	0.1879
chr8	11638192	11638193	G	C	rs35963991	0.171
chr8	11638192	11638193	G	T	rs35963991	0.171
chr8	11648225	11648226	C	T	rs11787217	0.2078
chr8	11648509	11648510	C	G	rs11787286	0.2078
chr8	11651221	11651222	C	T	rs7010648	0.2058
chr8	11649124	11649125	T	C	rs2251937	0.2078
chr8	11656634	11656635	C	T	rs13254568	0.1978
chr8	18056460	18056461	G	A	rs7508	0.3072
chr8	18055242	18055243	A	T	rs399485	0.3231
chr8	18054738	18054739	G	C	rs447024	0.33
chr8	18056303	18056304	G	A	rs2898458	0.3678
chr8	21964266	21964267	G	T	rs7834729	0.1412
chr8	21965661	21965662	G	A	rs58725593	0.1402
chr8	21965661	21965662	G	C	rs58725593	0.1402
chr8	21965975	21965976	C	T	rs59293270	0.1402
chr8	21969879	21969880	G	A	rs17060681	0.1392
chr8	21972783	21972784	A	G	rs17060685	0.1402
chr8	21975862	21975863	G	C	rs1807953	0.1402
chr8	21976944	21976945	C	G	rs878871	0.1402
chr8	21980482	21980483	C	G	rs28583947	0.1402
chr8	21982156	21982157	G	A	rs7843147	0.1402
chr8	21989912	21989913	G	A	rs6990535	0.1402
chr8	21957866	21957867	G	A	rs6996876	0.1431
chr8	21953091	21953092	G	A	rs13439474	0.1431
chr8	21941733	21941734	G	A	rs28640935	0.1431
chr8	21993144	21993145	A	G	rs10503714	0.1392
chr8	21978395	21978396	G	A	rs900778	0.1441
chr8	21919169	21919170	T	A	rs61494024	0.1421
chr8	21947753	21947754	T	C	rs6998692	0.1451
chr8	21946223	21946224	C	A	rs7846485	0.1451
chr8	21945325	21945326	A	G	rs7814195	0.1451
chr8	21944920	21944921	G	A	rs7824244	0.1451
chr8	21981277	21981278	T	C	rs56057561	0.1431
chr8	21981508	21981509	T	C	rs2306642	0.1431
chr8	21981581	21981582	T	G	rs2306643	0.1431
chr8	21988107	21988108	G	T	rs3943207	0.1412
chr8	21955628	21955629	C	T	rs17060677	0.1461
chr8	21954481	21954482	A	C	rs56177941	0.1461
chr8	21985216	21985217	G	C	rs17060709	0.1441
chr8	21985216	21985217	G	T	rs17060709	0.1441
chr8	22013455	22013456	C	A	rs10086975	0.1421
chr8	22009421	22009422	T	C	rs17060733	0.1471
chr8	21973864	21973865	G	A	rs17060688	0.1252
chr8	21973998	21973999	C	A	rs17060689	0.1252
chr8	21973998	21973999	C	T	rs17060689	0.1252
chr8	21961773	21961774	G	A	rs76129401	0.1262
chr8	21961773	21961774	G	T	rs76129401	0.1262
chr8	21977302	21977303	G	A	rs59650417	0.1262
chr8	21977302	21977303	G	C	rs59650417	0.1262
chr8	21957497	21957498	C	T	rs28372085	0.1282
chr8	21949291	21949292	G	A	rs56372765	0.1282
chr8	21936096	21936097	A	G	rs6996493	0.163
chr8	21931088	21931089	C	A	rs55918560	0.1272
chr8	21927048	21927049	T	G	rs6557659	0.162
chr8	21918326	21918327	G	C	rs56317071	0.1282
chr8	21918326	21918327	G	T	rs56317071	0.1282
chr8	22013016	22013017	A	G	rs56397354	0.1282
chr8	21920279	21920280	C	G	rs35643944	0.1262
chr8	21920279	21920280	C	T	rs35643944	0.1262
chr8	21990343	21990344	G	A	rs56062629	0.1183
chr8	21990343	21990344	G	C	rs56062629	0.1183
chr8	21990343	21990344	G	T	rs56062629	0.1183
chr8	123539734	123539735	A	G	rs62521286	0.0537
chr8	123539892	123539893	C	T	rs62521287	0.0537
chr8	123538881	123538882	G	A	rs77114030	0.0537
chr8	123543005	123543006	T	C	rs62521289	0.0537
chr8	123542076	123542077	A	T	rs62521288	0.0547
chr8	123545817	123545818	G	A	rs6999582	0.0547
chr8	123546217	123546218	C	G	rs62521291	0.0557
chr8	123546217	123546218	C	T	rs62521291	0.0557
chr8	123536385	123536386	A	G	rs62521284	0.0517
chr8	123533861	123533862	C	T	rs78332318	0.0517
chr8	123530819	123530820	T	C	rs189881221	0.0517
chr8	123530690	123530691	T	C	rs138689397	0.0517
chr8	123530278	123530279	G	C	rs17337621	0.0517
chr8	123548374	123548375	C	T	rs62521292	0.0547
chr8	123551184	123551185	A	G	rs77325656	0.0557
chr8	123554480	123554481	G	A	rs79972941	0.0537
chr8	123556673	123556674	T	C	rs117556287	0.0537
chr8	123557906	123557907	G	A	rs62518433	0.0537
chr8	123559949	123559950	A	G	rs62518434	0.0547
chr8	123559994	123559995	T	C	rs80328555	0.0547
chr8	123560119	123560120	T	C	rs78874506	0.0547
chr8	123560166	123560167	C	T	rs79617464	0.0547
chr8	123561732	123561733	C	A	rs78449647	0.0547
chr8	123561732	123561733	C	T	rs78449647	0.0547
chr8	123562323	123562324	A	G	rs62518437	0.0547
chr8	123562463	123562464	A	G	rs62518438	0.0547
chr8	123562923	123562924	C	T	rs62518439	0.0547
chr8	123563389	123563390	C	T	rs140613	0.0547
chr8	123564395	123564396	T	C	rs62518440	0.0547
chr8	123567879	123567880	G	A	rs62520862	0.0547
chr8	123569607	123569608	T	A	rs62520863	0.0547
chr8	123571945	123571946	C	A	rs17338552	0.0547
chr8	123571945	123571946	C	T	rs17338552	0.0547
chr8	123572622	123572623	A	T	rs78909335	0.0547
chr8	123577193	123577194	C	T	rs17338860	0.0547
chr8	123580225	123580226	T	C	rs17254069	0.0547
chr8	123583826	123583827	T	C	rs117688444	0.0547
chr8	123585416	123585417	A	G	rs62520870	0.0547
chr8	123588029	123588030	A	G	rs75205503	0.0547
chr8	123588344	123588345	G	T	rs17254421	0.0547
chr8	123588665	123588666	T	A	rs17339357	0.0547
chr8	123592548	123592549	G	A	rs7832861	0.0547
chr8	123594938	123594939	A	G	rs62520871	0.0547
chr8	123595960	123595961	G	A	rs62520874	0.0547
chr8	123597163	123597164	C	T	rs62520906	0.0547
chr8	123597780	123597781	G	A	rs62520908	0.0547
chr8	140730768	140730769	A	C	rs6994744	0.4751
chr8	140730768	140730769	A	G	rs6994744	0.4751
chr8	140730166	140730167	G	A	rs56352956	0.4751
chr8	140730166	140730167	G	C	rs56352956	0.4751
chr8	140724286	140724287	C	T	rs7834669	0.4751
chr8	140722652	140722653	G	A	rs4563941	0.4751
chr8	140722144	140722145	T	A	rs4562374	0.4751
chr8	140746228	140746229	A	G	rs12234950	0.4781
chr8	140728487	140728488	T	C	rs11997161	0.4702
chr8	140724785	140724786	A	C	rs13273943	0.4682
chr8	140708994	140708995	C	G	rs11787221	0.4791
chr8	140708601	140708602	A	T	rs11776239	0.4771
chr8	140696017	140696018	T	C	rs13281634	0.4712
chr8	140708214	140708215	C	G	rs10108814	0.4861
chr8	140702050	140702051	G	A	rs13260666	0.4861
chr8	140702050	140702051	G	C	rs13260666	0.4861
chr8	140731018	140731019	C	G	rs6578131	0.4563
chr8	140731018	140731019	C	T	rs6578131	0.4563
chr8	140731368	140731369	G	A	rs4961288	0.4563
chr8	140731368	140731369	G	C	rs4961288	0.4563
chr8	140725694	140725695	T	G	rs11783270	0.4563
chr8	140740573	140740574	C	T	rs4445273	0.4563
chr8	140720900	140720901	A	G	rs11783573	0.4563
chr8	140720627	140720628	T	C	rs13276301	0.4563
chr8	140720627	140720628	T	G	rs13276301	0.4563
chr8	140741612	140741613	C	A	rs4961290	0.4563
chr8	140763752	140763753	T	A	rs6578133	0.4563
chr8	140764476	140764477	A	C	rs4378011	0.4563
chr8	140764476	140764477	A	G	rs4378011	0.4563
chr8	140764476	140764477	A	T	rs4378011	0.4563
chr8	140765068	140765069	C	A	rs4246123	0.4563
chr8	140765237	140765238	C	T	rs4246124	0.4563
chr8	140767675	140767676	A	G	rs4961291	0.4563
chr8	140769726	140769727	C	A	rs10875458	0.4563
chr8	140780792	140780793	C	A	rs4246126	0.4563
chr8	140780792	140780793	C	T	rs4246126	0.4563
chr8	140717210	140717211	T	C	rs13280245	0.4553
chr8	140717210	140717211	T	G	rs13280245	0.4553
chr8	140715734	140715735	T	A	rs4543590	0.4553
chr8	140715734	140715735	T	C	rs4543590	0.4553
chr8	140711688	140711689	T	C	rs7461251	0.4553
chr8	140752458	140752459	G	A	rs6578132	0.4553
chr8	140744351	140744352	G	A	rs3923115	0.4573
chr8	140745210	140745211	G	A	rs35426024	0.4573
chr8	140745759	140745760	A	G	rs4510908	0.4573
chr8	140756816	140756817	A	C	rs62524103	0.4573
chr8	140756816	140756817	A	G	rs62524103	0.4573
chr8	140802274	140802275	C	T	rs4961293	0.4573
chr8	140828126	140828127	C	T	rs10088621	0.4573
chr8	140828312	140828313	C	T	rs7826800	0.4573
chr8	140829134	140829135	G	A	rs4961297	0.4573
chr8	140830068	140830069	A	C	rs4434666	0.4573
chr8	140830068	140830069	A	G	rs4434666	0.4573
chr8	140830545	140830546	G	A	rs4246127	0.4573
chr8	140830545	140830546	G	T	rs4246127	0.4573
chr8	140830639	140830640	G	A	rs4246128	0.4573
chr8	140831477	140831478	A	G	rs13251663	0.4573
chr8	140844302	140844303	T	G	rs11167001	0.4573
chr8	140844409	140844410	G	A	rs11167002	0.4573
chr8	140844409	140844410	G	C	rs11167002	0.4573
chr8	140844856	140844857	T	C	rs13256088	0.4573
chr8	140844864	140844865	T	A	rs13256101	0.4573
chr8	140844864	140844865	T	C	rs13256101	0.4573
chr8	140844993	140844994	C	T	rs11787521	0.4573
chr8	140847054	140847055	C	T	rs10094003	0.4573
chr8	140877169	140877170	G	C	rs11777688	0.4573
chr8	140877169	140877170	G	T	rs11777688	0.4573
chr8	140885596	140885597	C	A	rs11998619	0.4573
chr8	140885596	140885597	C	G	rs11998619	0.4573
chr8	140886154	140886155	G	A	rs1868280	0.4573
chr8	140894288	140894289	A	G	rs1448226	0.4573
chr8	140752559	140752560	G	A	rs6993266	0.494
chr8	140712560	140712561	A	G	rs11166996	0.4543
chr8	140814806	140814807	C	A	rs4531098	0.4563
chr8	140814806	140814807	C	T	rs4531098	0.4563
chr8	140814836	140814837	A	C	rs4404962	0.4563
chr8	140814836	140814837	A	T	rs4404962	0.4563
chr8	140814872	140814873	G	C	rs4604495	0.4563
chr8	140815169	140815170	G	A	rs4480166	0.4563
chr8	140815169	140815170	G	C	rs4480166	0.4563
chr8	140815169	140815170	G	T	rs4480166	0.4563
chr8	140815481	140815482	G	A	rs4961296	0.4563
chr8	140815481	140815482	G	C	rs4961296	0.4563
chr8	140816038	140816039	T	C	rs4291312	0.4563
chr8	140816639	140816640	C	A	rs10090774	0.4563
chr8	140816639	140816640	C	G	rs10090774	0.4563
chr8	140816639	140816640	C	T	rs10090774	0.4563
chr8	140819710	140819711	G	A	rs11166999	0.4563
chr8	140820337	140820338	A	T	rs7001489	0.4563
chr8	140821141	140821142	T	A	rs7010459	0.4563
chr8	140821141	140821142	T	C	rs7010459	0.4563
chr8	140821141	140821142	T	G	rs7010459	0.4563
chr8	140821889	140821890	C	T	rs9650572	0.4563
chr8	140823430	140823431	G	A	rs6578139	0.4563
chr8	140823430	140823431	G	C	rs6578139	0.4563
chr8	140823900	140823901	G	A	rs7001591	0.4563
chr8	140823900	140823901	G	T	rs7001591	0.4563
chr8	140824010	140824011	T	A	rs6578140	0.4563
chr8	140824010	140824011	T	C	rs6578140	0.4563
chr8	140837566	140837567	A	G	rs10090297	0.4563
chr8	140838141	140838142	G	A	rs6982216	0.4563
chr8	140768549	140768550	G	A	rs6578135	0.4583
chr8	140768593	140768594	T	A	rs4554515	0.4583
chr8	140768593	140768594	T	G	rs4554515	0.4583
chr8	140798848	140798849	C	G	rs4961233	0.4583
chr8	140804565	140804566	A	T	rs7839697	0.4583
chr8	140873651	140873652	G	A	rs4074813	0.4583
chr8	140720790	140720791	T	C	rs13276886	0.497
chr8	140719363	140719364	C	T	rs13257090	0.497
chr8	140780381	140780382	A	C	rs7843014	0.4592
chr8	140780381	140780382	A	T	rs7843014	0.4592
chr8	140831842	140831843	A	T	rs13438888	0.498
chr8	140738165	140738166	G	T	rs4961289	0.4523
chr8	140848520	140848521	T	C	rs10087782	0.4543
chr8	140851638	140851639	G	A	rs11997647	0.4543
chr8	140852462	140852463	T	C	rs11785111	0.4543
chr8	140852691	140852692	G	A	rs13282141	0.4543
chr8	140857416	140857417	T	A	rs13253993	0.4543
chr8	140863588	140863589	A	G	rs13271554	0.4543
chr8	140865062	140865063	T	G	rs13265942	0.4543
chr8	140866928	140866929	A	G	rs7008498	0.4543
chr8	140868314	140868315	T	C	rs9324536	0.4543
chr8	140880413	140880414	T	C	rs13258028	0.4543
chr8	140880413	140880414	T	G	rs13258028	0.4543
chr8	140881721	140881722	A	G	rs13261338	0.4543
chr8	140884641	140884642	A	G	rs7830394	0.4543
chr8	140885397	140885398	A	G	rs11167006	0.4543
chr8	140888418	140888419	T	C	rs11991796	0.4543
chr8	140888930	140888931	A	G	rs13250888	0.4543
chr8	140895512	140895513	C	A	rs13258420	0.4543
chr8	140895512	140895513	C	T	rs13258420	0.4543
chr8	140897117	140897118	A	G	rs11783743	0.4543
chr8	140736224	140736225	G	A	rs4355822	0.4821
chr8	140850795	140850796	G	C	rs10105905	0.4533
chr8	140906832	140906833	G	T	rs13250787	0.4533
chr8	140907556	140907557	A	T	rs11774679	0.4533
chr8	140907794	140907795	G	T	rs11777839	0.4533
chr8	140908081	140908082	G	C	rs11167007	0.4533
chr8	140908620	140908621	C	A	rs13264974	0.4533
chr8	140908780	140908781	G	A	rs11778798	0.4533
chr8	140853996	140853997	A	G	rs11786116	0.4553
chr8	140873429	140873430	G	A	rs4074812	0.4553
chr8	140901345	140901346	T	C	rs13255947	0.4523
chr8	140904971	140904972	T	G	rs13277099	0.4523
chr8	140905564	140905565	C	T	rs13270279	0.4523
chr8	140911513	140911514	G	T	rs10089610	0.4523
chr8	140912747	140912748	C	T	rs4357336	0.4523
chr8	140915210	140915211	T	C	rs13254151	0.4523
chr8	140916838	140916839	T	A	rs13273095	0.4523
chr8	140918250	140918251	A	C	rs10111363	0.4523
chr8	140920046	140920047	C	A	rs11778436	0.4523
chr8	140920046	140920047	C	G	rs11778436	0.4523
chr8	140920046	140920047	C	T	rs11778436	0.4523
chr8	140922362	140922363	T	A	rs13253989	0.4523
chr8	140922362	140922363	T	C	rs13253989	0.4523
chr8	140923413	140923414	T	C	rs11785722	0.4523
chr8	140923629	140923630	C	A	rs11781505	0.4523
chr8	140924838	140924839	C	T	rs10103265	0.4523
chr8	140927106	140927107	T	C	rs13250232	0.4523
chr8	140928039	140928040	C	A	rs11781072	0.4523
chr8	140928039	140928040	C	T	rs11781072	0.4523
chr8	140929166	140929167	A	G	rs13262831	0.4523
chr8	140929470	140929471	T	A	rs11786423	0.4523
chr8	140929470	140929471	T	C	rs11786423	0.4523
chr8	140931407	140931408	C	A	rs11784127	0.4523
chr8	140931407	140931408	C	T	rs11784127	0.4523
chr8	140931432	140931433	T	C	rs11774672	0.4523
chr8	140932254	140932255	C	G	rs61307926	0.4523
chr8	140932254	140932255	C	T	rs61307926	0.4523
chr8	140932929	140932930	T	C	rs11167008	0.4523
chr8	140932929	140932930	T	G	rs11167008	0.4523
chr8	140932973	140932974	C	G	rs11167009	0.4523
chr8	140933982	140933983	T	A	rs1349081	0.4523
chr8	140933982	140933983	T	C	rs1349081	0.4523
chr8	140938348	140938349	A	G	rs11775547	0.4523
chr8	140940275	140940276	A	G	rs11777476	0.4523
chr8	140940434	140940435	C	A	rs11774024	0.4523
chr8	140940434	140940435	C	T	rs11774024	0.4523
chr8	140944110	140944111	G	A	rs11167010	0.4523
chr8	140945575	140945576	T	C	rs10102796	0.4523
chr8	140947404	140947405	C	G	rs10093049	0.4523
chr8	140950478	140950479	T	C	rs2166869	0.4523
chr8	140953590	140953591	C	A	rs10088980	0.4523
chr8	140953590	140953591	C	G	rs10088980	0.4523
chr8	140954083	140954084	C	T	rs11782313	0.4523
chr8	140955054	140955055	T	C	rs10092810	0.4523
chr8	140955297	140955298	A	G	rs11992645	0.4523
chr8	140955681	140955682	G	A	rs1375062	0.4523
chr8	140955681	140955682	G	T	rs1375062	0.4523
chr8	140955788	140955789	A	G	rs13259836	0.4523
chr8	140957251	140957252	G	A	rs11997937	0.4523
chr8	140959172	140959173	A	C	rs55827446	0.4523
chr8	140959245	140959246	G	A	rs11775023	0.4523
chr8	140959245	140959246	G	C	rs11775023	0.4523
chr8	140959894	140959895	G	A	rs11775885	0.4523
chr8	140961640	140961641	G	A	rs13280609	0.4523
chr8	140962090	140962091	C	T	rs10103124	0.4523
chr8	140962442	140962443	A	C	rs10089966	0.4523
chr8	140963052	140963053	C	T	rs13265704	0.4523
chr8	140964034	140964035	C	A	rs9324537	0.4523
chr8	140964034	140964035	C	G	rs9324537	0.4523
chr8	140964034	140964035	C	T	rs9324537	0.4523
chr8	140965088	140965089	T	A	rs727944	0.4523
chr8	140965357	140965358	T	C	rs4440675	0.4523
chr8	140966638	140966639	A	G	rs9324538	0.4523
chr8	140966897	140966898	C	T	rs9324539	0.4523
chr8	140968360	140968361	T	C	rs10104187	0.4523
chr8	140968360	140968361	T	G	rs10104187	0.4523
chr8	140968730	140968731	C	T	rs10087115	0.4523
chr8	140971829	140971830	G	A	rs13278775	0.4523
chr8	140972381	140972382	G	A	rs8180999	0.4523
chr8	140980321	140980322	T	A	rs9324540	0.4523
chr8	140980321	140980322	T	G	rs9324540	0.4523
chr8	140980410	140980411	A	G	rs10099696	0.4523
chr8	140983116	140983117	T	G	rs11780777	0.4523
chr8	140983281	140983282	A	G	rs10111386	0.4523
chr8	140983596	140983597	C	A	rs13276704	0.4523
chr8	140983596	140983597	C	T	rs13276704	0.4523
chr8	140984140	140984141	T	C	rs13258775	0.4523
chr8	140984293	140984294	T	G	rs11781807	0.4523
chr8	140985080	140985081	A	G	rs11167016	0.4523
chr8	140987914	140987915	A	G	rs11990541	0.4523
chr8	140989971	140989972	C	A	rs11167017	0.4523
chr8	140989971	140989972	C	G	rs11167017	0.4523
chr8	140989971	140989972	C	T	rs11167017	0.4523
chr8	140990087	140990088	T	A	rs7831770	0.4523
chr8	140991848	140991849	G	A	rs11786709	0.4523
chr8	140992007	140992008	C	G	rs11780104	0.4523
chr8	140992007	140992008	C	T	rs11780104	0.4523
chr8	140992418	140992419	G	A	rs10110937	0.4523
chr8	140992954	140992955	T	A	rs1397380	0.4523
chr8	140992954	140992955	T	C	rs1397380	0.4523
chr8	140993211	140993212	T	C	rs11167018	0.4523
chr8	140994809	140994810	A	G	rs10106750	0.4523
chr8	140995292	140995293	G	A	rs11784642	0.4523
chr8	140995571	140995572	T	C	rs11782305	0.4523
chr8	140999427	140999428	A	G	rs11785430	0.4523
chr8	141000584	141000585	G	A	rs10093977	0.4523
chr8	141000584	141000585	G	C	rs10093977	0.4523
chr8	140873056	140873057	C	T	rs11167005	0.4543
chr8	140873133	140873134	A	G	rs11775840	0.4543
chr8	140910737	140910738	C	T	rs9886378	0.4513
chr8	140936374	140936375	C	T	rs13279233	0.4513
chr8	140937185	140937186	T	A	rs9644449	0.4513
chr8	140937185	140937186	T	C	rs9644449	0.4513
chr8	140952542	140952543	T	C	rs7843337	0.4513
chr8	140967820	140967821	C	T	rs11990900	0.4513
chr8	140977900	140977901	T	A	rs13268565	0.4513
chr8	140977900	140977901	T	G	rs13268565	0.4513
chr8	140981340	140981341	T	A	rs11167015	0.4513
chr8	140987291	140987292	C	T	rs12334399	0.4513
chr8	140994093	140994094	A	G	rs7813058	0.4513
chr8	140940741	140940742	T	C	rs1992889	0.4533
chr8	140962142	140962143	T	C	rs10092613	0.4533
chr8	140962142	140962143	T	G	rs10092613	0.4533
chr8	140984172	140984173	A	C	rs13251272	0.4533
chr8	140994014	140994015	T	C	rs7816620	0.4533
chr8	140982678	140982679	T	C	rs11780023	0.4911
chr8	140709151	140709152	A	G	rs11166995	0.4592
chr8	140736895	140736896	T	G	rs57416159	0.4483
chr8	140830781	140830782	T	C	rs4961234	0.4503
chr8	140988665	140988666	C	A	rs12334478	0.492
chr8	140988665	140988666	C	G	rs12334478	0.492
chr8	140988665	140988666	C	T	rs12334478	0.492
chr8	140701851	140701852	T	C	rs11986785	0.4583
chr8	140699768	140699769	T	A	rs10112148	0.4583
chr8	140699768	140699769	T	C	rs10112148	0.4583
chr8	140845556	140845557	C	G	rs7815191	0.4493
chr8	140845556	140845557	C	T	rs7815191	0.4493
chr8	140847222	140847223	A	C	rs4327896	0.4493
chr8	140847222	140847223	A	G	rs4327896	0.4493
chr8	140847222	140847223	A	T	rs4327896	0.4493
chr8	140951077	140951078	C	T	rs13269453	0.4513
chr8	140951079	140951080	A	G	rs13270490	0.4513
chr8	140927441	140927442	C	T	rs10111852	0.493
chr8	140855795	140855796	T	C	rs4961236	0.4503
chr8	140855795	140855796	T	G	rs4961236	0.4503
chr8	140859796	140859797	G	T	rs7005021	0.4473
chr8	140995813	140995814	T	A	rs2665883	0.4473
chr8	140995813	140995814	T	C	rs2665883	0.4473
chr8	141000953	141000954	C	G	rs10098028	0.4573
chr8	140797140	140797141	T	G	rs57872448	0.4443
chr8	140778429	140778430	G	A	rs4246125	0.4433
chr8	140778429	140778430	G	T	rs4246125	0.4433
chr8	140786244	140786245	C	T	rs4507813	0.4433
chr8	140900540	140900541	G	A	rs2369410	0.4453
chr8	140944326	140944327	C	A	rs55967138	0.4453
chr8	140944326	140944327	C	T	rs55967138	0.4453
chr8	140948090	140948091	T	A	rs34496768	0.4453
chr8	140957172	140957173	T	C	rs12548549	0.4453
chr8	140958308	140958309	C	A	rs11167012	0.4453
chr8	140958308	140958309	C	T	rs11167012	0.4453
chr8	140999492	140999493	T	A	rs306957	0.4453
chr8	140999492	140999493	T	C	rs306957	0.4453
chr8	140823838	140823839	G	A	rs12542138	0.4443
chr8	140900767	140900768	A	G	rs4961300	0.4443
chr8	140901521	140901522	A	G	rs6992780	0.4443
chr8	140911651	140911652	A	C	rs62521905	0.4443
chr8	140917559	140917560	T	C	rs6987946	0.4443
chr8	140917559	140917560	T	G	rs6987946	0.4443
chr8	140935417	140935418	T	C	rs12550497	0.4443
chr8	140946804	140946805	T	C	rs12677559	0.4443
chr8	140963424	140963425	T	A	rs62521937	0.4443
chr8	140963424	140963425	T	C	rs62521937	0.4443
chr8	140973599	140973600	A	G	rs7005909	0.4443
chr8	140979770	140979771	A	G	rs2369409	0.4443
chr8	140984703	140984704	G	A	rs12680723	0.4443
chr8	140950015	140950016	C	G	rs72685787	0.4433
chr8	140950015	140950016	C	T	rs72685787	0.4433
chr8	140962160	140962161	T	A	rs62521936	0.4453
chr8	140962160	140962161	T	C	rs62521936	0.4453
chr8	140962160	140962161	T	G	rs62521936	0.4453
chr8	140955767	140955768	C	A	rs6578146	0.4473
chr8	140955768	140955769	C	G	rs6578147	0.4473
chr8	140901674	140901675	T	C	rs62521902	0.4423
chr8	140734817	140734818	G	A	rs45613837	0.4414
chr8	141007777	141007778	A	G	rs10088133	0.4592
chr8	141007777	141007778	A	T	rs10088133	0.4592
chr8	141008035	141008036	A	G	rs7829671	0.4592
chr8	141008035	141008036	A	T	rs7829671	0.4592
chr8	141004869	141004870	T	A	rs306952	0.4543
chr8	141004869	141004870	T	C	rs306952	0.4543
chr8	141004869	141004870	T	G	rs306952	0.4543
chr8	141002859	141002860	C	T	rs306954	0.4513
chr8	140797367	140797368	A	G	rs62524109	0.4364
chr8	140797367	140797368	A	T	rs62524109	0.4364
chr8	141003372	141003373	G	A	rs170068	0.4523
chr8	141006809	141006810	A	G	rs7824374	0.4553
chr8	140971097	140971098	T	C	rs11774305	0.4344
chr8	140971097	140971098	T	G	rs11774305	0.4344
chr8	140971654	140971655	T	A	rs13253978	0.4344
chr8	140971654	140971655	T	C	rs13253978	0.4344
chr8	140972553	140972554	T	C	rs8180948	0.4344
chr8	140975805	140975806	T	G	rs1031262	0.4344
chr8	140992797	140992798	A	C	rs1397381	0.4344
chr8	140994573	140994574	T	C	rs10109378	0.4344
chr8	140995642	140995643	A	C	rs11781597	0.4344
chr8	141004431	141004432	T	C	rs1806949	0.4473
chr8	140764182	140764183	A	C	rs7840381	0.4284
chr8	141005548	141005549	T	C	rs306951	0.4443
chr8	140681904	140681905	C	T	rs9324533	0.4831
chr8	141006284	141006285	A	C	rs306948	0.4463
chr8	141006284	141006285	A	T	rs306948	0.4463
chr8	140690017	140690018	C	T	rs13266066	0.4841
chr8	140688351	140688352	T	C	rs10089107	0.4841
chr8	140683971	140683972	C	T	rs10104479	0.4841
chr8	140683161	140683162	G	C	rs11995103	0.4841
chr8	140683161	140683162	G	T	rs11995103	0.4841
chr8	140682989	140682990	G	A	rs11995049	0.4841
chr8	140682361	140682362	C	A	rs10097013	0.4841
chr8	140682361	140682362	C	T	rs10097013	0.4841
chr8	140679314	140679315	G	A	rs11780289	0.4821
chr8	140679086	140679087	T	C	rs13253419	0.4821
chr8	140677794	140677795	C	A	rs13262271	0.4821
chr8	140677794	140677795	C	T	rs13262271	0.4821
chr8	140866441	140866442	C	G	rs7815898	0.4264
chr8	140976295	140976296	C	T	rs61661433	0.4264
chr8	140693495	140693496	G	A	rs10875457	0.4851
chr8	140685896	140685897	G	A	rs10090373	0.4831
chr8	140685896	140685897	G	T	rs10090373	0.4831
chr8	140680543	140680544	A	C	rs10103745	0.4811
chr8	140678872	140678873	C	T	rs4413752	0.4811
chr8	140675674	140675675	A	C	rs13278258	0.4811
chr8	140675674	140675675	A	G	rs13278258	0.4811
chr8	140675406	140675407	T	C	rs13249806	0.4811
chr8	140669717	140669718	T	A	rs10283368	0.4811
chr8	140669717	140669718	T	C	rs10283368	0.4811
chr8	140669285	140669286	C	T	rs13268978	0.4811
chr8	140667370	140667371	C	A	rs11166992	0.4811
chr8	140667370	140667371	C	T	rs11166992	0.4811
chr8	140665831	140665832	C	T	rs13273096	0.4811
chr8	140664270	140664271	T	C	rs1850436	0.4811
chr8	140663316	140663317	C	G	rs13275969	0.4811
chr8	140661529	140661530	C	A	rs10283164	0.4811
chr8	140661529	140661530	C	T	rs10283164	0.4811
chr8	140661434	140661435	A	G	rs10282830	0.4811
chr8	140660166	140660167	T	C	rs10088475	0.4811
chr8	140658760	140658761	A	T	rs7460	0.4811
chr8	140657376	140657377	G	A	rs11774060	0.4811
chr8	140657376	140657377	G	C	rs11774060	0.4811
chr8	140657279	140657280	C	G	rs11781059	0.4811
chr8	140657279	140657280	C	T	rs11781059	0.4811
chr8	140657121	140657122	A	T	rs11784581	0.4811
chr8	140655910	140655911	T	C	rs11784281	0.4811
chr8	140655272	140655273	A	C	rs13267705	0.4811
chr8	140655097	140655098	T	A	rs13274713	0.4811
chr8	140655097	140655098	T	C	rs13274713	0.4811
chr8	140651616	140651617	C	T	rs11166989	0.4811
chr8	140651530	140651531	C	T	rs11166987	0.4811
chr8	140646655	140646656	C	T	rs13266116	0.4811
chr8	140995145	140995146	C	A	rs306960	0.4245
chr8	140995145	140995146	C	T	rs306960	0.4245
chr8	140657278	140657279	G	A	rs11774042	0.4821
chr8	140662465	140662466	C	T	rs10107434	0.4801
chr8	140653872	140653873	G	A	rs11166990	0.4801
chr8	140646418	140646419	C	G	rs11775575	0.4801
chr8	140646418	140646419	C	T	rs11775575	0.4801
chr8	140645138	140645139	C	G	rs13254707	0.4801
chr8	140645138	140645139	C	T	rs13254707	0.4801
chr8	140681920	140681921	A	G	rs9324534	0.4592
chr8	140645012	140645013	T	A	rs28605671	0.4811
chr8	140645012	140645013	T	G	rs28605671	0.4811
chr8	140656313	140656314	C	G	rs11166991	0.4781
chr8	140656313	140656314	C	T	rs11166991	0.4781
chr8	140646055	140646056	G	A	rs11166986	0.4851
chr8	140646055	140646056	G	T	rs11166986	0.4851
chr8	140643784	140643785	A	G	rs13255188	0.4861
chr8	140643784	140643785	A	T	rs13255188	0.4861
chr8	140978585	140978586	G	A	rs28768427	0.493
chr8	140978587	140978588	A	G	rs28814720	0.493
chr8	140646296	140646297	C	T	rs11775532	0.4871
chr8	140644558	140644559	A	G	rs13264524	0.4771
chr8	140644558	140644559	A	T	rs13264524	0.4771
chr8	141005750	141005751	G	C	rs306950	0.4354
chr8	140682694	140682695	C	A	rs9644447	0.4761
chr8	140682694	140682695	C	T	rs9644447	0.4761
chr8	140643847	140643848	T	A	rs13269944	0.4761
chr8	140643847	140643848	T	C	rs13269944	0.4761
chr8	140691376	140691377	C	T	rs7820179	0.4771
chr8	140677100	140677101	T	A	rs13268718	0.4732
chr8	140677100	140677101	T	G	rs13268718	0.4732
chr8	140642704	140642705	A	G	rs56329404	0.4712
chr8	140694132	140694133	T	A	rs4073554	0.4523
chr8	140694132	140694133	T	C	rs4073554	0.4523
chr8	140694132	140694133	T	G	rs4073554	0.4523
chr8	140978822	140978823	G	A	rs28858118	0.494
chr9	94951176	94951177	C	A	rs10821415	0.4016
chr9	94947442	94947443	T	C	rs1123534	0.4026
chr9	94947442	94947443	T	G	rs1123534	0.4026
chr9	94926762	94926763	G	A	rs4744411	0.4036
chr9	94926762	94926763	G	C	rs4744411	0.4036
chr9	94926762	94926763	G	T	rs4744411	0.4036
chr9	94923015	94923016	G	C	rs7853195	0.4036
chr9	94960983	94960984	G	A	rs7864171	0.4016
chr9	94960983	94960984	G	C	rs7864171	0.4016
chr9	94919792	94919793	A	T	rs10993398	0.4036
chr9	94917488	94917489	C	T	rs10993397	0.4036
chr9	94916628	94916629	G	A	rs10993394	0.4036
chr9	94915273	94915274	A	G	rs12235316	0.4036
chr9	94961166	94961167	C	T	rs7865239	0.3966
chr9	94907390	94907391	A	G	rs2183958	0.4066
chr9	94908275	94908276	T	A	rs4744403	0.3946
chr9	94898678	94898679	C	T	rs11787821	0.3946
chr9	94886304	94886305	G	A	rs4385527	0.3956
chr9	94823505	94823506	A	G	rs35487382	0.4056
chr9	94805044	94805045	A	G	rs356131	0.4056
chr9	94805044	94805045	A	T	rs356131	0.4056
chr9	94969973	94969974	G	A	rs10993418	0.3887
chr9	94785014	94785015	A	C	rs356141	0.4076
chr9	94777205	94777206	A	G	rs7019720	0.4076
chr9	94868544	94868545	C	T	rs10993377	0.3936
chr9	94743325	94743326	G	A	rs7866848	0.4085
chr9	94724739	94724740	A	G	rs414253	0.4076
chr9	94723953	94723954	T	C	rs406654	0.4076
chr9	94856807	94856808	A	T	rs10993372	0.3926
chr9	94838109	94838110	G	A	rs10993365	0.3926
chr9	94830979	94830980	T	A	rs140564406	0.3926
chr9	94830979	94830980	T	G	rs140564406	0.3926
chr9	94830405	94830406	G	A	rs10821401	0.3926
chr9	94816863	94816864	G	A	rs4744378	0.3926
chr9	94813344	94813345	T	A	rs391784	0.3926
chr9	94775699	94775700	G	C	rs1751434	0.3946
chr9	94766995	94766996	C	A	rs2584806	0.3946
chr9	94765237	94765238	T	C	rs28540393	0.3946
chr9	94761300	94761301	A	G	rs368138	0.3946
chr9	94755149	94755150	C	T	rs183066	0.3946
chr9	94747041	94747042	T	G	rs10732404	0.3956
chr9	94741702	94741703	T	C	rs7851726	0.3956
chr9	94737143	94737144	C	G	rs943393	0.3956
chr9	94737143	94737144	C	T	rs943393	0.3956
chr9	94730237	94730238	T	A	rs7026071	0.3956
chr9	94730237	94730238	T	C	rs7026071	0.3956
chr9	94713113	94713114	T	A	rs4744369	0.3956
chr9	94713113	94713114	T	G	rs4744369	0.3956
chr9	95044950	95044951	C	G	rs10993463	0.3887
chr9	95044950	95044951	C	T	rs10993463	0.3887
chr9	94746916	94746917	A	G	rs446540	0.3926
chr9	94746916	94746917	A	T	rs446540	0.3926
chr9	94714201	94714202	A	G	rs1016013	0.3877
chr9	136202926	136202927	A	G	rs2274115	0.3231
chr9	136203424	136203425	C	G	rs3758197	0.3748
chr9	136205358	136205359	T	C	rs11103378	0.3738
chr10	63561386	63561387	C	A	rs12245149	0.4861
chr10	63559917	63559918	T	C	rs7898861	0.4861
chr10	63554950	63554951	G	A	rs2163188	0.4861
chr10	63554950	63554951	G	C	rs2163188	0.4861
chr10	63557295	63557296	A	T	rs7070761	0.4851
chr10	63557284	63557285	G	C	rs12247907	0.4851
chr10	63557284	63557285	G	T	rs12247907	0.4851
chr10	63556039	63556040	G	T	rs7919685	0.4851
chr10	63555470	63555471	A	G	rs6479905	0.4851
chr10	63555210	63555211	A	G	rs2393984	0.4851
chr10	63554058	63554059	A	C	rs9919429	0.4851
chr10	63554058	63554059	A	G	rs9919429	0.4851
chr10	63559005	63559006	G	T	rs10761785	0.4901
chr10	63561703	63561704	C	T	rs12245367	0.4811
chr10	63563504	63563505	G	A	rs7899657	0.4801
chr10	63564236	63564237	G	A	rs4746203	0.4801
chr10	63564236	63564237	G	T	rs4746203	0.4801
chr10	63565365	63565366	G	A	rs10822181	0.4801
chr10	63565365	63565366	G	C	rs10822181	0.4801
chr10	63568757	63568758	C	A	rs4746204	0.4801
chr10	63568757	63568758	C	G	rs4746204	0.4801
chr10	63568757	63568758	C	T	rs4746204	0.4801
chr10	63568979	63568980	T	A	rs7907451	0.4801
chr10	63569757	63569758	A	G	rs4746205	0.4801
chr10	63570434	63570435	T	A	rs7100409	0.4801
chr10	63570447	63570448	T	C	rs7100413	0.4801
chr10	63571750	63571751	G	C	rs3847325	0.4801
chr10	63572098	63572099	A	G	rs3847326	0.4811
chr10	63431884	63431885	G	A	rs7924036	0.492
chr10	63431884	63431885	G	T	rs7924036	0.492
chr10	63229170	63229171	A	T	rs7916868	0.493
chr10	63575554	63575555	T	C	rs7090758	0.4642
chr10	63576424	63576425	A	G	rs7077256	0.4642
chr10	63576612	63576613	G	A	rs7902616	0.4642
chr10	63577380	63577381	T	C	rs10822183	0.4642
chr10	63581136	63581137	G	A	rs12768534	0.4632
chr10	63581136	63581137	G	T	rs12768534	0.4632
chr10	63573887	63573888	C	A	rs6479908	0.4652
chr10	63573887	63573888	C	G	rs6479908	0.4652
chr10	63573887	63573888	C	T	rs6479908	0.4652
chr10	63174787	63174788	C	T	rs10822145	0.495
chr10	63560245	63560246	A	T	rs2393986	0.4861
chr10	63541964	63541965	T	C	rs7897379	0.4861
chr10	63534163	63534164	T	G	rs7920058	0.4861
chr10	63534099	63534100	T	C	rs7920036	0.4861
chr10	63527303	63527304	A	C	rs10761782	0.4861
chr10	63527303	63527304	A	G	rs10761782	0.4861
chr10	63527303	63527304	A	T	rs10761782	0.4861
chr10	63526906	63526907	T	C	rs7085018	0.4861
chr10	63556676	63556677	C	G	rs74502455	0.4871
chr10	63555672	63555673	T	C	rs10740134	0.4871
chr10	63548989	63548990	A	T	rs10761784	0.4871
chr10	63227651	63227652	G	A	rs10822149	0.4901
chr10	63203688	63203689	T	C	rs4379723	0.4901
chr10	63201651	63201652	G	A	rs7895472	0.4901
chr10	63195820	63195821	C	T	rs10761723	0.4901
chr10	63578543	63578544	A	G	rs7910951	0.4553
chr10	63578992	63578993	C	G	rs7911761	0.4553
chr10	63578992	63578993	C	T	rs7911761	0.4553
chr10	63239729	63239730	C	T	rs4399232	0.4891
chr10	63235843	63235844	G	C	rs10761729	0.4891
chr10	63235843	63235844	G	T	rs10761729	0.4891
chr10	63235732	63235733	C	G	rs10761727	0.4891
chr10	63235732	63235733	C	T	rs10761727	0.4891
chr10	63201898	63201899	C	T	rs7895610	0.4911
chr10	63521233	63521234	C	A	rs7075901	0.4861
chr10	63517265	63517266	G	A	rs7082470	0.4861
chr10	63515166	63515167	A	G	rs10761779	0.4861
chr10	63514021	63514022	A	G	rs10761778	0.4861
chr10	63511727	63511728	A	T	rs10740131	0.4861
chr10	63504505	63504506	C	G	rs4486511	0.4861
chr10	63504505	63504506	C	T	rs4486511	0.4861
chr10	63504365	63504366	T	C	rs10509189	0.4861
chr10	63491047	63491048	G	A	rs10740129	0.4861
chr10	63487848	63487849	A	C	rs2393977	0.4861
chr10	63479416	63479417	T	A	rs7909960	0.4861
chr10	63476068	63476069	G	T	rs10761772	0.4861
chr10	63472778	63472779	A	G	rs10733792	0.4861
chr10	63470403	63470404	T	C	rs10761771	0.4861
chr10	63454988	63454989	C	T	rs7092784	0.4861
chr10	63451174	63451175	A	G	rs10740126	0.4861
chr10	63449848	63449849	T	C	rs10740125	0.4861
chr10	63447257	63447258	C	T	rs10509186	0.4861
chr10	63446120	63446121	C	A	rs3956912	0.4861
chr10	63446120	63446121	C	T	rs3956912	0.4861
chr10	63432527	63432528	G	A	rs3740331	0.4861
chr10	63430566	63430567	G	A	rs10761766	0.4861
chr10	63430566	63430567	G	C	rs10761766	0.4861
chr10	63428557	63428558	T	C	rs10761763	0.4861
chr10	63424956	63424957	T	C	rs10761762	0.4861
chr10	63424956	63424957	T	G	rs10761762	0.4861
chr10	63422495	63422496	T	G	rs7923544	0.4861
chr10	63421124	63421125	G	A	rs7077580	0.4861
chr10	63418005	63418006	G	A	rs7909269	0.4861
chr10	63412986	63412987	A	T	rs10761758	0.4861
chr10	63412567	63412568	C	T	rs10761756	0.4861
chr10	63402392	63402393	G	A	rs7896783	0.4861
chr10	63402392	63402393	G	C	rs7896783	0.4861
chr10	63402239	63402240	T	A	rs7912893	0.4861
chr10	63402142	63402143	G	A	rs10761753	0.4861
chr10	63402142	63402143	G	C	rs10761753	0.4861
chr10	63400560	63400561	T	C	rs10761752	0.4861
chr10	63395124	63395125	A	G	rs10761751	0.4861
chr10	63367497	63367498	G	A	rs10822164	0.4861
chr10	63367071	63367072	T	C	rs6479896	0.4861
chr10	63361804	63361805	C	A	rs12355784	0.4861
chr10	63361804	63361805	C	T	rs12355784	0.4861
chr10	63297052	63297053	C	A	rs10822153	0.4861
chr10	63168062	63168063	C	A	rs1935	0.4901
chr10	63168062	63168063	C	G	rs1935	0.4901
chr10	63168062	63168063	C	T	rs1935	0.4901
chr10	63449165	63449166	T	A	rs7085621	0.4851
chr10	63449165	63449166	T	C	rs7085621	0.4851
chr10	63449165	63449166	T	G	rs7085621	0.4851
chr10	63444047	63444048	A	G	rs3999089	0.4851
chr10	63405423	63405424	G	A	rs10822168	0.4851
chr10	63380679	63380680	A	C	rs2393969	0.4871
chr10	63379149	63379150	T	A	rs7910927	0.4871
chr10	63379149	63379150	T	G	rs7910927	0.4871
chr10	63378812	63378813	A	G	rs4310508	0.4871
chr10	63374061	63374062	A	G	rs7923609	0.4871
chr10	63368858	63368859	G	A	rs10761750	0.4871
chr10	63364337	63364338	C	A	rs10822163	0.4871
chr10	63364337	63364338	C	G	rs10822163	0.4871
chr10	63358442	63358443	G	A	rs10822161	0.4871
chr10	63358442	63358443	G	T	rs10822161	0.4871
chr10	63335231	63335232	T	C	rs10740116	0.4871
chr10	63335229	63335230	G	A	rs10740115	0.4871
chr10	63334622	63334623	A	G	rs10822158	0.4871
chr10	63325287	63325288	A	G	rs10761742	0.4871
chr10	63309853	63309854	T	C	rs7922587	0.4871
chr10	63253183	63253184	A	C	rs4595427	0.4871
chr10	63252989	63252990	C	T	rs4454603	0.4871
chr10	63252926	63252927	A	G	rs4400684	0.4871
chr10	63375911	63375912	C	A	rs7076310	0.4861
chr10	63375911	63375912	C	G	rs7076310	0.4861
chr10	63375053	63375054	T	G	rs2393966	0.4861
chr10	63375017	63375018	G	A	rs2893919	0.4861
chr10	63353035	63353036	T	A	rs10822160	0.4861
chr10	63353035	63353036	T	G	rs10822160	0.4861
chr10	63310677	63310678	T	A	rs7070296	0.4861
chr10	63310677	63310678	T	C	rs7070296	0.4861
chr10	63254174	63254175	A	G	rs4405189	0.4861
chr10	63505347	63505348	A	G	rs9971352	0.4881
chr10	63505347	63505348	A	T	rs9971352	0.4881
chr10	63564048	63564049	T	G	rs10733793	0.492
chr10	63565717	63565718	G	A	rs10822182	0.492
chr10	63568778	63568779	C	G	rs4633333	0.492
chr10	63568778	63568779	C	T	rs4633333	0.492
chr10	63569861	63569862	A	C	rs10740136	0.492
chr10	63569861	63569862	A	T	rs10740136	0.492
chr10	63250911	63250912	T	C	rs10995477	0.4851
chr10	63320966	63320967	T	A	rs10822156	0.4871
chr10	63320966	63320967	T	C	rs10822156	0.4871
chr10	63154611	63154612	G	C	rs13095	0.4891
chr10	63154611	63154612	G	T	rs13095	0.4891
chr10	63144310	63144311	A	G	rs7073746	0.4891
chr10	63245638	63245639	C	T	rs7902343	0.4841
chr10	63391198	63391199	T	C	rs7095571	0.4861
chr10	63391198	63391199	T	G	rs7095571	0.4861
chr10	63389328	63389329	G	A	rs9414801	0.4811
chr10	63156268	63156269	T	A	rs10822144	0.494
chr10	63156268	63156269	T	C	rs10822144	0.494
chr10	63576446	63576447	T	C	rs10761786	0.492
chr10	63577392	63577393	T	C	rs10822184	0.492
chr10	63577392	63577393	T	G	rs10822184	0.492
chr10	63593994	63593995	A	T	rs10761787	0.4881
chr10	63597677	63597678	G	A	rs7895549	0.4881
chr10	63590622	63590623	A	G	rs10822186	0.4891
chr10	63361724	63361725	A	G	rs12358789	0.4642
chr10	63156270	63156271	T	A	rs116510698	0.4672
chr10	63128095	63128096	C	A	rs10822143	0.4781
chr10	63128095	63128096	C	G	rs10822143	0.4781
chr10	63128095	63128096	C	T	rs10822143	0.4781
chr10	63419391	63419392	A	C	rs10761760	0.4473
chr10	63387658	63387659	G	A	rs10995527	0.4811
chr10	63387658	63387659	G	C	rs10995527	0.4811
chr10	67905123	67905124	T	C	rs7096385	0.0775
chr10	67905123	67905124	T	G	rs7096385	0.0775
chr10	67906840	67906841	T	C	rs2273773	0.0755
chr10	67907143	67907144	A	G	rs3818292	0.0755
chr10	67907187	67907188	T	G	rs10823109	0.0755
chr10	67900735	67900736	G	A	rs10823108	0.0755
chr10	67911058	67911059	A	G	rs10823112	0.0755
chr10	67893445	67893446	C	T	rs10823104	0.0755
chr10	67892979	67892980	G	A	rs10997863	0.0755
chr10	67889461	67889462	A	G	rs2236319	0.0755
chr10	67887846	67887847	A	C	rs737477	0.0755
chr10	67887846	67887847	A	G	rs737477	0.0755
chr10	67899838	67899839	C	T	rs34097879	0.0746
chr10	67873180	67873181	A	C	rs7092564	0.0755
chr10	67873180	67873181	A	G	rs7092564	0.0755
chr10	67834625	67834626	A	G	rs2025161	0.0755
chr10	67884576	67884577	A	G	rs3740053	0.0736
chr10	67881934	67881935	G	C	rs10823100	0.0736
chr10	67875445	67875446	T	A	rs10509291	0.0736
chr10	67869066	67869067	C	A	rs10823095	0.0736
chr10	67884200	67884201	A	G	rs3740051	0.0746
chr10	67884200	67884201	A	T	rs3740051	0.0746
chr10	67864225	67864226	T	C	rs12049646	0.0746
chr10	67861936	67861937	C	T	rs16924913	0.0746
chr10	67838027	67838028	G	A	rs2273771	0.0746
chr10	67826633	67826634	T	G	rs138645114	0.0746
chr10	67817727	67817728	A	G	rs76106073	0.0746
chr10	67817727	67817728	A	T	rs76106073	0.0746
chr10	67854978	67854979	A	G	rs12360521	0.0755
chr10	67923687	67923688	A	G	rs10823116	0.0825
chr10	67937237	67937238	T	A	rs10997881	0.0825
chr10	67937237	67937238	T	C	rs10997881	0.0825
chr10	67942617	67942618	T	G	rs4746722	0.0825
chr10	67945376	67945377	A	G	rs7478614	0.0825
chr10	67945969	67945970	T	A	rs4746723	0.0825
chr10	67955375	67955376	C	G	rs2039700	0.0825
chr10	67955375	67955376	C	T	rs2039700	0.0825
chr10	67966939	67966940	T	C	rs10430469	0.0825
chr10	67966940	67966941	G	A	rs10430470	0.0825
chr10	67970137	67970138	T	C	rs10997893	0.0825
chr10	67976550	67976551	A	G	rs10997895	0.0825
chr10	67979867	67979868	T	C	rs11527388	0.0825
chr10	67986719	67986720	T	G	rs7903659	0.0825
chr10	68004831	68004832	C	A	rs10823124	0.0825
chr10	68006142	68006143	A	T	rs9633583	0.0825
chr10	68007465	68007466	T	C	rs10997903	0.0825
chr10	68021385	68021386	A	G	rs10997907	0.0825
chr10	68021532	68021533	G	A	rs11527389	0.0825
chr10	68033886	68033887	C	T	rs3740055	0.0825
chr10	68053362	68053363	G	A	rs10823126	0.0825
chr10	68053362	68053363	G	T	rs10823126	0.0825
chr10	68057190	68057191	T	C	rs6480302	0.0825
chr10	68059038	68059039	T	C	rs10997920	0.0825
chr10	68059869	68059870	T	A	rs28451754	0.0825
chr10	68059869	68059870	T	C	rs28451754	0.0825
chr10	68061151	68061152	T	C	rs4746727	0.0825
chr10	68061642	68061643	C	G	rs10823127	0.0825
chr10	68066485	68066486	A	G	rs75616741	0.0825
chr10	68074697	68074698	A	G	rs1490008	0.0825
chr10	68076290	68076291	A	G	rs12220297	0.0825
chr10	68077605	68077606	T	A	rs10997927	0.0825
chr10	68077822	68077823	T	G	rs1415811	0.0825
chr10	68078209	68078210	T	G	rs1415810	0.0825
chr10	68078650	68078651	G	A	rs77994455	0.0825
chr10	68081715	68081716	T	C	rs10997928	0.0825
chr10	68081960	68081961	C	T	rs10997929	0.0825
chr10	67947934	67947935	C	T	rs12218640	0.0835
chr10	68084243	68084244	T	A	rs10733837	0.0835
chr10	68084243	68084244	T	C	rs10733837	0.0835
chr10	68090708	68090709	C	T	rs8181450	0.0815
chr10	68091387	68091388	C	A	rs4746729	0.0815
chr10	68091387	68091388	C	T	rs4746729	0.0815
chr10	67943889	67943890	C	A	rs76408389	0.0845
chr10	67943889	67943890	C	T	rs76408389	0.0845
chr10	68069885	68069886	T	C	rs10997925	0.0825
chr10	68089179	68089180	C	G	rs10740282	0.0825
chr10	68089179	68089180	C	T	rs10740282	0.0825
chr10	68093112	68093113	A	G	rs10823133	0.0825
chr10	68093112	68093113	A	T	rs10823133	0.0825
chr10	67831006	67831007	T	C	rs10823089	0.0706
chr10	68006380	68006381	T	G	rs4457643	0.0835
chr10	68095605	68095606	T	C	rs10823136	0.0835
chr10	67904126	67904127	G	A	rs12765828	0.1004
chr10	67904126	67904127	G	T	rs12765828	0.1004
chr10	67826803	67826804	A	C	rs12774377	0.0905
chr10	67826803	67826804	A	G	rs12774377	0.0905
chr1	11792458	11792459	C	T	rs17375901	0.0686
chr1	11796026	11796027	G	A	rs45439601	0.0686
chr1	11779168	11779169	A	G	rs41307757	0.0686
chr1	11778704	11778705	G	A	rs72640211	0.0686
chr1	11777523	11777524	G	A	rs148411205	0.0686
chr1	11777523	11777524	G	T	rs148411205	0.0686
chr1	11767738	11767739	T	C	rs145488887	0.0676
chr1	11826746	11826747	G	T	rs72640260	0.0656
chr1	11834075	11834076	A	G	rs41275494	0.0656
chr1	11835417	11835418	C	A	rs143800963	0.0656
chr1	11835417	11835418	C	T	rs143800963	0.0656
chr1	11836798	11836799	C	A	rs55892892	0.0656
chr1	11838801	11838802	G	A	rs55741089	0.0666
chr1	11838801	11838802	G	C	rs55741089	0.0666
chr1	11841636	11841637	G	A	rs41275502	0.0666
chr1	11845793	11845794	A	G	rs61764044	0.0646
chr1	11845793	11845794	A	T	rs61764044	0.0646
chr1	11845916	11845917	A	G	rs5068	0.0656
chr1	11845916	11845917	A	T	rs5068	0.0656
chr1	11816604	11816605	G	A	rs17376328	0.0656
chr1	11813454	11813455	A	G	rs142005893	0.0577
chr20	47796831	47796832	G	C	rs13038095	0.1093
chr20	47796831	47796832	G	T	rs13038095	0.1093
chr20	47793681	47793682	G	A	rs57372696	0.1093
chr20	47793197	47793198	C	T	rs34558018	0.1093
chr20	47791897	47791898	G	A	rs10427418	0.1083
chr20	47791897	47791898	G	T	rs10427418	0.1083
chr11	123009572	123009573	G	A	rs12420422	0.0119
chr11	123018770	123018771	C	T	rs17126992	0.0119
chr11	123009510	123009511	A	T	rs12417645	0.0109
chr11	123004047	123004048	T	G	rs76670242	0.0109
chr11	122998227	122998228	C	T	rs77844010	0.0109
chr11	122997559	122997560	G	A	rs11218914	0.0109
chr11	122997559	122997560	G	C	rs11218914	0.0109
chr11	122996920	122996921	C	T	rs78087463	0.0109
chr11	122991305	122991306	C	A	rs142101385	0.0109
chr11	122991305	122991306	C	T	rs142101385	0.0109
chr11	122990661	122990662	C	A	rs143639122	0.0109
chr11	122990661	122990662	C	T	rs143639122	0.0109
chr11	122989917	122989918	C	A	rs144494167	0.0109
chr11	122988281	122988282	G	A	rs73608640	0.0109
chr11	122987637	122987638	G	A	rs57376838	0.0109
chr11	122984704	122984705	C	T	rs73608629	0.0109
chr11	122980874	122980875	T	C	rs76069787	0.0109
chr11	122980528	122980529	C	G	rs77147881	0.0109
chr11	122978543	122978544	A	G	rs12575781	0.0109
chr11	122974826	122974827	T	C	rs77347473	0.0109
chr11	122974644	122974645	A	C	rs76745771	0.0109
chr11	122974577	122974578	C	T	rs79941222	0.0109
chr11	122974167	122974168	A	C	rs77269449	0.0109
chr11	122974167	122974168	A	G	rs77269449	0.0109
chr11	122974167	122974168	A	T	rs77269449	0.0109
chr11	122973798	122973799	A	C	rs76905576	0.0109
chr11	122968661	122968662	C	A	rs76611967	0.0109
chr11	122961124	122961125	G	T	rs74986796	0.0109
chr11	122959954	122959955	C	T	rs75993858	0.0109
chr11	122956682	122956683	C	T	rs57550126	0.0109
chr11	122949376	122949377	G	A	rs74735655	0.0109
chr11	122949376	122949377	G	T	rs74735655	0.0109
chr11	122949371	122949372	G	A	rs77036175	0.0109
chr11	122948613	122948614	A	C	rs79004015	0.0109
chr11	122947959	122947960	T	C	rs75963501	0.0109
chr11	122947312	122947313	A	G	rs2306071	0.0109
chr11	122944284	122944285	G	A	rs78739457	0.0109
chr11	122943447	122943448	C	A	rs76198704	0.0109
chr11	122942462	122942463	A	G	rs57998973	0.0109
chr11	122936005	122936006	T	G	rs76439431	0.0109
chr11	122934778	122934779	A	G	rs34653644	0.0109
chr11	122930969	122930970	G	T	rs77452116	0.0109
chr11	122930842	122930843	G	A	rs117202989	0.0109
chr11	122930842	122930843	G	C	rs117202989	0.0109
chr11	122930842	122930843	G	T	rs117202989	0.0109
chr11	122919428	122919429	T	C	rs118028238	0.0109
chr11	123013617	123013618	G	A	rs75607769	0.0119
chr11	123026282	123026283	C	T	rs138925612	0.0119
chr11	123027159	123027160	T	C	rs78049294	0.0119
chr11	123027159	123027160	T	G	rs78049294	0.0119
chr11	123028664	123028665	A	G	rs76379555	0.0119
chr11	122987968	122987969	A	G	rs73608637	0.0119
chr11	123033327	123033328	G	A	rs117217993	0.0119
chr11	123033327	123033328	G	T	rs117217993	0.0119
chr11	122983725	122983726	A	C	rs80253302	0.0119
chr11	122982552	122982553	C	G	rs78780976	0.0119
chr11	123036870	123036871	A	C	rs117467034	0.0119
chr11	123048513	123048514	C	T	rs116852495	0.0119
chr11	123051083	123051084	A	T	rs4935824	0.0119
chr11	123052747	123052748	G	A	rs79846733	0.0119
chr11	123054907	123054908	G	A	rs139918207	0.0119
chr11	123055456	123055457	C	T	rs12418736	0.0119
chr11	123057925	123057926	A	T	rs3763897	0.0119
chr11	122959555	122959556	C	A	rs76252188	0.0119
chr11	123060445	123060446	G	A	rs56828988	0.0119
chr11	122955937	122955938	T	C	rs74654558	0.0119
chr11	123064027	123064028	A	G	rs11218943	0.0119
chr11	122955029	122955030	A	G	rs75227786	0.0119
chr11	123064808	123064809	C	G	rs12225163	0.0119
chr11	122953948	122953949	G	A	rs58946989	0.0119
chr11	123065668	123065669	A	G	rs11218945	0.0119
chr11	123065668	123065669	A	T	rs11218945	0.0119
chr11	123067198	123067199	T	A	rs181696829	0.0119
chr11	123067198	123067199	T	G	rs181696829	0.0119
chr11	123067201	123067202	A	T	rs185646261	0.0119
chr11	123070177	123070178	C	T	rs11218948	0.0119
chr11	123073093	123073094	T	C	rs11218951	0.0119
chr11	123074060	123074061	C	A	rs12226705	0.0119
chr11	123074060	123074061	C	T	rs12226705	0.0119
chr11	123074318	123074319	C	T	rs4936772	0.0119
chr11	123074569	123074570	T	C	rs4936773	0.0119
chr11	123074963	123074964	T	G	rs4936774	0.0119
chr11	123075633	123075634	T	G	rs142531839	0.0119
chr11	123077415	123077416	C	T	rs11218956	0.0119
chr11	123078116	123078117	A	G	rs11218957	0.0119
chr11	123078665	123078666	A	C	rs11218958	0.0119
chr11	123078665	123078666	A	G	rs11218958	0.0119
chr11	123078665	123078666	A	T	rs11218958	0.0119
chr11	123078931	123078932	C	T	rs11218959	0.0119
chr11	122938512	122938513	A	G	rs7123335	0.0119
chr11	123081775	123081776	C	A	rs12417502	0.0119
chr11	123081775	123081776	C	T	rs12417502	0.0119
chr11	123082592	123082593	G	A	rs117282560	0.0119
chr11	123083302	123083303	G	A	rs3829272	0.0119
chr11	123084693	123084694	C	T	rs2276348	0.0119
chr11	123085162	123085163	G	A	rs11218963	0.0119
chr11	123086055	123086056	T	C	rs143172004	0.0119
chr11	123086353	123086354	G	A	rs11218965	0.0119
chr11	123088097	123088098	T	C	rs149425310	0.0119
chr11	123089191	123089192	T	C	rs11218973	0.0119
chr11	123089580	123089581	C	A	rs11218974	0.0119
chr11	123089580	123089581	C	T	rs11218974	0.0119
chr11	123093645	123093646	G	A	rs147399355	0.0119
chr11	123093885	123093886	A	C	rs11218978	0.0119
chr11	123096136	123096137	C	T	rs150310458	0.0119
chr11	123099069	123099070	G	A	rs4936776	0.0119
chr11	123102462	123102463	T	C	rs28416658	0.0119
chr11	123104583	123104584	C	T	rs149202801	0.0119
chr11	123105444	123105445	T	C	rs11218986	0.0119
chr11	123108174	123108175	C	A	rs10892964	0.0119
chr11	123110367	123110368	C	T	rs10458940	0.0119
chr11	123111495	123111496	A	G	rs9666251	0.0119
chr11	123114661	123114662	C	A	rs11218991	0.0119
chr11	123114661	123114662	C	T	rs11218991	0.0119
chr11	123117992	123117993	G	A	rs61140679	0.0119
chr11	123117992	123117993	G	C	rs61140679	0.0119
chr11	123118220	123118221	C	T	rs11218992	0.0119
chr11	123121083	123121084	G	A	rs11218995	0.0119
chr11	123065183	123065184	C	T	rs112666455	0.0129
chr11	123065203	123065204	A	G	rs11218944	0.0129
chr11	123065774	123065775	A	G	rs11218946	0.0129
chr11	123066281	123066282	T	A	rs12224973	0.0129
chr11	123069323	123069324	G	C	rs10892959	0.0129
chr11	123069323	123069324	G	T	rs10892959	0.0129
chr11	123090045	123090046	G	A	rs60236427	0.0129
chr11	123095197	123095198	G	A	rs11218979	0.0129
chr11	123124518	123124519	T	C	rs149964181	0.0129
chr11	123130220	123130221	G	A	rs147399235	0.0129
chr12	3060326	3060327	C	T	rs12310617	0.0328
chr12	3060692	3060693	G	T	rs11062467	0.0328
chr12	3060700	3060701	A	G	rs11062468	0.0328
chr12	3060715	3060716	C	T	rs11062469	0.0328
chr12	3060860	3060861	A	G	rs1894797	0.0328
chr12	3059379	3059380	G	A	rs2335337	0.0328
chr12	3059379	3059380	G	T	rs2335337	0.0328
chr12	3059483	3059484	C	T	rs11833470	0.0338
chr12	3059099	3059100	G	A	rs2335334	0.0338
chr12	3061816	3061817	C	T	rs1894795	0.0318
chr12	3064310	3064311	C	T	rs4759423	0.0318
chr12	3065507	3065508	T	A	rs1894793	0.0318
chr12	3065142	3065143	G	A	rs1894794	0.0308
chr12	3065142	3065143	G	C	rs1894794	0.0308
chr12	3061271	3061272	C	G	rs1894796	0.0338
chr12	3061271	3061272	C	T	rs1894796	0.0338
chr12	3059485	3059486	T	C	rs28405844	0.0368
chr12	3059485	3059486	T	G	rs28405844	0.0368
chr12	3057974	3057975	G	C	rs10774105	0.0348
chr12	3063596	3063597	T	C	rs12299390	0.0348
chr12	3064232	3064233	A	G	rs9630272	0.0348
chr12	3059097	3059098	A	C	rs2335333	0.0378
chr12	3054966	3054967	C	G	rs10735015	0.0358
chr12	3054966	3054967	C	T	rs10735015	0.0358
chr12	3054809	3054810	C	G	rs61357851	0.0358
chr12	3054809	3054810	C	T	rs61357851	0.0358
chr12	3052474	3052475	G	C	rs12817661	0.0358
chr12	3052474	3052475	G	T	rs12817661	0.0358
chr12	3051605	3051606	T	A	rs4759426	0.0358
chr12	3051605	3051606	T	C	rs4759426	0.0358
chr12	3051485	3051486	T	C	rs12818197	0.0358
chr12	3051202	3051203	T	C	rs12817591	0.0358
chr12	3050488	3050489	T	C	rs7397178	0.0358
chr12	3050488	3050489	T	G	rs7397178	0.0358
chr12	3050214	3050215	A	G	rs11534807	0.0358
chr12	3051241	3051242	C	A	rs71435043	0.0368
chr12	3051241	3051242	C	T	rs71435043	0.0368
chr12	3058424	3058425	C	T	rs142092569	0.0288
chr12	3054380	3054381	C	G	rs7316728	0.0378
chr12	3054380	3054381	C	T	rs7316728	0.0378
chr12	3051198	3051199	C	A	rs12811877	0.0378
chr12	3050621	3050622	C	G	rs10744589	0.0378
chr12	3050621	3050622	C	T	rs10744589	0.0378
chr12	3045734	3045735	A	G	rs143792259	0.0298
chr12	3045734	3045735	A	T	rs143792259	0.0298
chr12	3057857	3057858	C	T	rs115892781	0.0308
chr12	3057649	3057650	C	T	rs75593037	0.0308
chr12	3056770	3056771	G	A	rs77235312	0.0308
chr12	3056688	3056689	G	A	rs74054859	0.0308
chr12	3056131	3056132	C	T	rs117490574	0.0308
chr12	3054268	3054269	G	A	rs143849442	0.0308
chr12	3054229	3054230	T	C	rs185315462	0.0308
chr12	3054229	3054230	T	G	rs185315462	0.0308
chr12	3054191	3054192	A	C	rs376120551	0.0308
chr12	3054191	3054192	A	T	rs376120551	0.0308
chr12	3054103	3054104	C	A	rs139265587	0.0308
chr12	3054103	3054104	C	G	rs139265587	0.0308
chr12	3054103	3054104	C	T	rs139265587	0.0308
chr12	3054092	3054093	T	C	rs144605242	0.0308
chr12	3053866	3053867	C	A	rs60713562	0.0308
chr12	3053866	3053867	C	T	rs60713562	0.0308
chr12	3053847	3053848	C	G	rs116760992	0.0308
chr12	3053719	3053720	C	T	rs79132945	0.0308
chr12	3053544	3053545	C	T	rs115939313	0.0308
chr12	3053414	3053415	T	C	rs76078634	0.0308
chr12	3053370	3053371	C	G	rs75933006	0.0308
chr12	3052459	3052460	G	A	rs145140730	0.0308
chr12	3052239	3052240	G	A	rs143753422	0.0308
chr12	3052237	3052238	G	A	rs117677951	0.0308
chr12	3052193	3052194	A	C	rs148964538	0.0308
chr12	3048572	3048573	C	T	rs147660019	0.0308
chr2	9956964	9956965	G	T	rs16867253	0.0229
chr2	9964374	9964375	C	T	rs41264185	0.0179
chr2	146120963	146120964	T	C	rs222826	0.0189
chr2	146120873	146120874	A	C	rs222827	0.0189
chr2	146120873	146120874	A	G	rs222827	0.0189
chr2	146120873	146120874	A	T	rs222827	0.0189
chr2	146120775	146120776	T	A	rs222828	0.0189
chr2	146120775	146120776	T	C	rs222828	0.0189
chr2	146119530	146119531	T	A	rs222829	0.0189
chr2	146123222	146123223	G	T	rs2552540	0.0189
chr2	146127905	146127906	A	G	rs222824	0.0189
chr2	146128912	146128913	A	G	rs222820	0.0189
chr2	146128912	146128913	A	T	rs222820	0.0189
chr2	146128996	146128997	C	T	rs222819	0.0189
chr2	146129145	146129146	A	G	rs222817	0.0189
chr2	146129145	146129146	A	T	rs222817	0.0189
chr2	146131283	146131284	T	A	rs222815	0.0189
chr2	146131283	146131284	T	C	rs222815	0.0189
chr2	146110327	146110328	C	T	rs12467138	0.0189
chr2	146132405	146132406	T	A	rs222814	0.0189
chr2	146132405	146132406	T	C	rs222814	0.0189
chr2	146133012	146133013	C	G	rs222813	0.0189
chr2	146133254	146133255	T	C	rs222812	0.0189
chr2	146135621	146135622	A	G	rs222809	0.0189
chr2	146137614	146137615	G	A	rs222805	0.0189
chr2	146137730	146137731	C	G	rs222803	0.0189
chr2	146140811	146140812	T	A	rs2009737	0.0189
chr2	146140811	146140812	T	C	rs2009737	0.0189
chr2	146091511	146091512	A	G	rs13391956	0.0189
chr2	146078689	146078690	A	C	rs10195265	0.0189
chr2	146077956	146077957	G	A	rs35890958	0.0189
chr2	146064597	146064598	C	A	rs12691728	0.0189
chr2	146053367	146053368	T	C	rs10198464	0.0189
chr2	146051776	146051777	A	T	rs13426358	0.0189
chr2	146133504	146133505	A	G	rs222811	0.0199
chr2	146133504	146133505	A	T	rs222811	0.0199
chr2	146030703	146030704	C	G	rs13432108	0.0209
chr2	146134176	146134177	G	A	rs13032210	0.0169
chr2	146088184	146088185	A	T	rs10208117	0.0169
chr2	146088183	146088184	G	A	rs10184782	0.0169
chr2	146088183	146088184	G	C	rs10184782	0.0169
chr2	146035059	146035060	C	T	rs34277692	0.0169
chr2	146003140	146003141	T	G	rs13026015	0.0169
chr2	146110164	146110165	C	G	rs13394025	0.0159
chr2	146022168	146022169	C	T	rs13419312	0.0229
chr2	145981525	145981526	C	T	rs35768585	0.0229
chr14	92945685	92945686	G	A	rs4905014	0.0219
chr14	92945685	92945686	G	C	rs4905014	0.0219
chr14	92945572	92945573	C	T	rs4905013	0.0219
chr14	92945151	92945152	G	A	rs4905012	0.0219
chr14	92949178	92949179	G	A	rs141122728	0.0219
chr14	92949178	92949179	G	T	rs141122728	0.0219
chr14	92951723	92951724	C	T	rs117603425	0.0219
chr14	92952820	92952821	G	A	rs79161432	0.0219
chr14	92952994	92952995	T	C	rs149316809	0.0219
chr14	92953175	92953176	A	C	rs4905015	0.0219
chr14	92953175	92953176	A	G	rs4905015	0.0219
chr14	92957880	92957881	C	T	rs138125242	0.0219
chr14	92960294	92960295	C	T	rs117290289	0.0219
chr14	92969593	92969594	T	A	rs147693186	0.0219
chr14	92971903	92971904	C	A	rs74353820	0.0219
chr14	92974303	92974304	C	T	rs4905018	0.0219
chr14	92974639	92974640	G	A	rs4905019	0.0219
chr14	92984516	92984517	T	G	rs142686055	0.0219
chr14	92987725	92987726	G	A	rs57610666	0.0219
chr14	92987725	92987726	G	C	rs57610666	0.0219
chr14	92988441	92988442	C	T	rs4900167	0.0219
chr14	92989056	92989057	C	T	rs117497661	0.0219
chr14	92990064	92990065	G	A	rs73332132	0.0219
chr14	92990452	92990453	A	G	rs4905023	0.0219
chr14	92991085	92991086	C	A	rs79235675	0.0219
chr14	92991085	92991086	C	T	rs79235675	0.0219
chr14	92991680	92991681	C	G	rs4905024	0.0219
chr14	92993021	92993022	C	T	rs57619374	0.0219
chr14	92997729	92997730	G	A	rs78514630	0.0209
chr14	93000713	93000714	C	A	rs4905026	0.0229
chr14	93000713	93000714	C	T	rs4905026	0.0229
chr14	93001541	93001542	T	C	rs4905028	0.0229
chr14	93002952	93002953	G	A	rs4343207	0.0229
chr14	93009506	93009507	C	T	rs137914763	0.0229
chr14	93011575	93011576	C	A	rs4900168	0.0229
chr14	93013125	93013126	G	A	rs144447949	0.0229
chr14	93014112	93014113	C	T	rs79527491	0.0229
chr14	93016139	93016140	G	A	rs79860451	0.0229
chr14	93018746	93018747	G	A	rs151238782	0.0229
chr14	93019561	93019562	G	A	rs148842076	0.0229
chr14	93019561	93019562	G	C	rs148842076	0.0229
chr14	93023645	93023646	G	A	rs116952916	0.0239
chr14	93025555	93025556	T	C	rs148067805	0.0239
chr14	93026051	93026052	C	T	rs76882083	0.0239
chr14	93026316	93026317	C	T	rs4900170	0.0239
chr14	93026378	93026379	T	C	rs4905036	0.0239
chr14	93026391	93026392	A	T	rs4900171	0.0239
chr14	93026748	93026749	T	C	rs4905037	0.0239
chr14	93026802	93026803	G	A	rs4900172	0.0239
chr14	93027085	93027086	G	A	rs76214548	0.0239
chr14	93027217	93027218	A	G	rs113512904	0.0239
chr14	93027424	93027425	A	G	rs117956030	0.0239
chr14	93027459	93027460	A	G	rs117621949	0.0239
chr14	93028012	93028013	C	T	rs116841972	0.0239
chr14	93028077	93028078	C	T	rs117366230	0.0239
chr14	93028144	93028145	G	A	rs80170843	0.0239
chr14	93028329	93028330	A	G	rs79462443	0.0239
chr14	93028993	93028994	C	T	rs76733212	0.0239
chr14	93029265	93029266	G	A	rs149112843	0.0239
chr14	93029265	93029266	G	C	rs149112843	0.0239
chr14	93029612	93029613	C	T	rs78219909	0.0239
chr14	93029931	93029932	A	T	rs77057736	0.0239
chr14	93031314	93031315	T	C	rs117081412	0.0239
chr14	93031569	93031570	T	G	rs118049040	0.0239
chr14	93031742	93031743	A	G	rs117775555	0.0239
chr14	93032414	93032415	T	A	rs146765222	0.0239
chr14	93033163	93033164	T	C	rs10498636	0.0239
chr14	93033422	93033423	A	G	rs117133757	0.0239
chr14	93033899	93033900	A	G	rs79971327	0.0239
chr14	93034265	93034266	A	C	rs143868038	0.0239
chr14	93034392	93034393	C	G	rs75397062	0.0239
chr14	93034528	93034529	A	C	rs2180370	0.0239
chr14	93034721	93034722	A	C	rs2144778	0.0239
chr14	93035192	93035193	A	C	rs74951293	0.0239
chr14	93035379	93035380	C	T	rs4505243	0.0239
chr14	93035678	93035679	A	G	rs4581641	0.0239
chr14	93035792	93035793	C	T	rs4381516	0.0239
chr14	93035876	93035877	G	A	rs79136696	0.0239
chr14	93036307	93036308	C	A	rs117491126	0.0239
chr14	93036307	93036308	C	G	rs117491126	0.0239
chr14	93036615	93036616	C	T	rs4905039	0.0239
chr14	93036708	93036709	C	T	rs4905040	0.0239
chr14	93037889	93037890	T	G	rs7142188	0.0239
chr14	93038521	93038522	T	G	rs4900173	0.0239
chr14	93039114	93039115	T	C	rs4905041	0.0239
chr14	93039602	93039603	G	A	rs76973221	0.0239
chr14	93040290	93040291	A	G	rs75768530	0.0239
chr14	93041261	93041262	T	C	rs149960834	0.0239
chr14	93041496	93041497	T	A	rs77382033	0.0239
chr14	93042410	93042411	A	G	rs76496696	0.0239
chr14	93042519	93042520	G	A	rs79163130	0.0239
chr14	93042835	93042836	G	A	rs150477425	0.0239
chr14	93043920	93043921	G	A	rs115072684	0.0239
chr14	93044199	93044200	C	T	rs113631557	0.0239
chr14	93044396	93044397	A	G	rs114211339	0.0239
chr14	93044585	93044586	C	G	rs60649609	0.0239
chr14	93044714	93044715	C	T	rs74626720	0.0239
chr14	93020752	93020753	A	G	rs59471851	0.0249
chr14	93020823	93020824	C	T	rs58372669	0.0249
chr14	93020838	93020839	A	G	rs59412011	0.0249
chr14	93021354	93021355	G	A	rs7401067	0.0249
chr14	93022165	93022166	C	T	rs61277447	0.0249
chr14	93022872	93022873	A	T	rs4905034	0.0249
chr14	93022917	93022918	A	G	rs4905035	0.0249
chr14	93023780	93023781	A	C	rs76496978	0.0249
chr14	93023780	93023781	A	G	rs76496978	0.0249
chr14	93023968	93023969	G	A	rs75682646	0.0249
chr14	93024134	93024135	C	A	rs60638321	0.0249
chr14	93024259	93024260	C	A	rs57993357	0.0249
chr14	93024464	93024465	A	G	rs61109235	0.0249
chr14	93025609	93025610	G	C	rs79483782	0.0249
chr14	93025883	93025884	T	C	rs75452640	0.0249
chr14	93032383	93032384	A	T	rs75316393	0.0249
chr14	93043777	93043778	T	C	rs58154973	0.0249
chr14	93045925	93045926	C	T	rs11847390	0.0249
chr14	93046594	93046595	G	A	rs188729722	0.0249
chr14	93046594	93046595	G	C	rs188729722	0.0249
chr14	93046594	93046595	G	T	rs188729722	0.0249
chr14	93046599	93046600	G	C	rs147824928	0.0249
chr14	93048258	93048259	G	A	rs141098143	0.0249
chr14	93048258	93048259	G	T	rs141098143	0.0249
chr14	93019919	93019920	A	G	rs77093410	0.0258
chr3	123019459	123019460	A	G	rs7632505	0.1451
chr3	123019507	123019508	A	G	rs7632571	0.1451
chr3	123007165	123007166	G	A	rs55843800	0.1461
chr3	123003598	123003599	T	C	rs2332441	0.1461
chr3	122999727	122999728	T	C	rs4453793	0.1471
chr3	122999727	122999728	T	G	rs4453793	0.1471
chr3	123005523	123005524	G	C	rs9860720	0.1441
chr3	123022941	123022942	G	A	rs9820092	0.1402
chr3	122999639	122999640	A	G	rs4528886	0.1451
chr3	123029352	123029353	T	A	rs1444813	0.1431
chr3	123029352	123029353	T	C	rs1444813	0.1431
chr3	123032094	123032095	G	A	rs11921499	0.1421
chr3	123032094	123032095	G	C	rs11921499	0.1421
chr3	123032094	123032095	G	T	rs11921499	0.1421
chr3	123034796	123034797	C	G	rs1123612	0.1421
chr3	123034796	123034797	C	T	rs1123612	0.1421
chr3	123037753	123037754	A	C	rs1444812	0.1412
chr3	123037753	123037754	A	T	rs1444812	0.1412
chr3	123036927	123036928	T	C	rs12107644	0.1421
chr3	123041271	123041272	C	A	rs2877681	0.1421
chr3	123041271	123041272	C	T	rs2877681	0.1421
chr3	123041739	123041740	T	A	rs9809141	0.1421
chr3	123043592	123043593	C	T	rs6791346	0.1421
chr3	123043833	123043834	A	G	rs2332442	0.1421
chr3	123046622	123046623	G	C	rs11925395	0.1412
chr3	123046622	123046623	G	T	rs11925395	0.1412
chr3	123050236	123050237	A	G	rs6790600	0.1461
chr3	123050236	123050237	A	T	rs6790600	0.1461
chr3	122992496	122992497	T	C	rs1444820	0.163
chr3	122993683	122993684	G	A	rs11709090	0.1372
chr3	123036142	123036143	G	A	rs28394067	0.1292
chr3	122993596	122993597	T	C	rs6771686	0.1511
chr7	19177580	19177581	G	A	rs17140821	0.0328
chr7	19190746	19190747	G	A	rs28793307	0.0338
chr7	19190746	19190747	G	C	rs28793307	0.0338
chr7	19194518	19194519	C	A	rs10227873	0.0338
chr7	19177828	19177829	C	G	rs77964863	0.0348
chr7	19177828	19177829	C	T	rs77964863	0.0348
chr7	19177267	19177268	T	C	rs181643436	0.0308
chr7	19177255	19177256	G	C	rs77914135	0.0308
chr7	19177140	19177141	A	C	rs80355323	0.0308
chr7	19178340	19178341	C	T	rs75193991	0.0308
chr7	19178847	19178848	A	T	rs76068323	0.0308
chr7	19191879	19191880	G	T	rs34327173	0.0308
chr7	19194048	19194049	C	T	rs377481480	0.0308
chr7	19195504	19195505	G	A	rs185457528	0.0308
chr7	19195710	19195711	C	A	rs370265215	0.0308
chr7	19198377	19198378	A	T	rs146415165	0.0308
chr7	19200760	19200761	C	T	rs724811	0.0308
chr7	19204860	19204861	A	G	rs17140852	0.0308
chr7	19205094	19205095	G	T	rs57039372	0.0308
chr7	19205578	19205579	G	T	rs17140854	0.0308
chr7	19205974	19205975	A	C	rs113817734	0.0308
chr7	19205974	19205975	A	T	rs113817734	0.0308
chr7	19206420	19206421	A	G	rs6977086	0.0308
chr7	19206538	19206539	T	A	rs6959689	0.0308
chr7	19206538	19206539	T	C	rs6959689	0.0308
chr7	19206538	19206539	T	G	rs6959689	0.0308
chr7	19206564	19206565	T	A	rs6959707	0.0308
chr7	19207198	19207199	T	C	rs77427170	0.0308
chr7	19207327	19207328	T	C	rs75651150	0.0308
chr7	19207996	19207997	C	A	rs75720568	0.0308
chr7	19208136	19208137	C	T	rs76498189	0.0308
chr7	19211687	19211688	G	A	rs80071491	0.0308
chr7	19211687	19211688	G	T	rs80071491	0.0308
chr7	19178009	19178010	T	C	rs10257073	0.0358
chr7	19190627	19190628	G	A	rs28817675	0.0358
chr7	19195075	19195076	T	C	rs10225151	0.0358
chr7	19195157	19195158	G	A	rs10268644	0.0358
chr7	19197754	19197755	G	A	rs6461404	0.0358
chr7	19198144	19198145	C	T	rs370643875	0.0358
chr7	19202356	19202357	T	A	rs10486339	0.0358
chr7	19205329	19205330	G	A	rs10229612	0.0358
chr7	19207556	19207557	C	G	rs17140867	0.0358
chr7	19207556	19207557	C	T	rs17140867	0.0358
chr7	19207753	19207754	C	G	rs60660334	0.0358
chr7	19207753	19207754	C	T	rs60660334	0.0358
chr7	19209545	19209546	G	A	rs11535164	0.0358
chr7	19210750	19210751	C	G	rs10253642	0.0358
chr7	19210763	19210764	C	A	rs10253644	0.0358
chr7	19180048	19180049	T	C	rs78287045	0.0318
chr7	19180461	19180462	A	G	rs79068477	0.0318
chr7	19183274	19183275	A	G	rs58240073	0.0318
chr7	19184543	19184544	G	C	rs77385174	0.0318
chr7	19185247	19185248	C	T	rs117921837	0.0318
chr7	19186607	19186608	A	G	rs76062754	0.0318
chr7	19187295	19187296	A	G	rs113835035	0.0318
chr7	19188616	19188617	C	A	rs59171772	0.0318
chr7	19188616	19188617	C	G	rs59171772	0.0318
chr7	19189068	19189069	G	A	rs141296850	0.0318
chr7	19189141	19189142	T	C	rs368725609	0.0318
chr7	19199447	19199448	A	T	rs374106053	0.0318
chr7	19180197	19180198	C	A	rs10250133	0.0368
chr7	19180197	19180198	C	T	rs10250133	0.0368
chr7	19182148	19182149	T	C	rs10274094	0.0368
chr7	19183406	19183407	C	T	rs28814401	0.0368
chr7	19184706	19184707	A	G	rs10237858	0.0368
chr7	19185672	19185673	T	C	rs79689483	0.0368
chr7	19186106	19186107	C	A	rs6461401	0.0368
chr7	19186990	19186991	C	A	rs80083519	0.0368
chr7	19186990	19186991	C	T	rs80083519	0.0368
chr7	19187011	19187012	C	T	rs79237176	0.0368
chr7	19188807	19188808	G	A	rs75626523	0.0368
chr7	19188807	19188808	G	C	rs75626523	0.0368
chr7	19188807	19188808	G	T	rs75626523	0.0368
chr7	19189324	19189325	C	G	rs59483179	0.0368
chr7	19189324	19189325	C	T	rs59483179	0.0368
chr7	19199422	19199423	A	C	rs4001075	0.0368
chr7	19199422	19199423	A	G	rs4001075	0.0368
chr7	19204649	19204650	T	C	rs10486340	0.0368
chr7	19204649	19204650	T	G	rs10486340	0.0368
chr7	19211909	19211910	C	G	rs10486341	0.0368
chr7	19211909	19211910	C	T	rs10486341	0.0368
chr7	19184263	19184264	G	A	rs76796160	0.0328
chr7	19184263	19184264	G	T	rs76796160	0.0328
chr7	19185373	19185374	G	A	rs28782621	0.0378
chr7	19185373	19185374	G	T	rs28782621	0.0378
chr7	19188511	19188512	G	A	rs58336778	0.0378
chr7	19181498	19181499	T	C	rs7782184	0.0338
chr7	19195238	19195239	T	C	rs57034689	0.0278
chr7	19200922	19200923	T	G	rs724810	0.0388
chr7	19180704	19180705	A	C	rs79688453	0.0288
chr18	8522683	8522684	C	A	rs8082812	0.003
chr18	8523565	8523566	G	A	rs8086466	0.003
chr9	22125347	22125348	A	C	rs1333048	0.4911
chr9	22124123	22124124	T	A	rs1333046	0.4911
chr9	22123766	22123767	A	C	rs10738610	0.4901
chr9	22123766	22123767	A	T	rs10738610	0.4901
chr9	22102165	22102166	C	T	rs7859727	0.4881
chr9	22088094	22088095	A	G	rs10738607	0.4881
chr9	22088090	22088091	A	T	rs10738606	0.4881
chr9	22124140	22124141	A	T	rs7857118	0.5
chr9	22088260	22088261	C	T	rs10757272	0.4861
chr9	22114495	22114496	A	C	rs10738609	0.5
chr9	22114495	22114496	A	G	rs10738609	0.5
chr9	22114495	22114496	A	T	rs10738609	0.5
chr9	22106225	22106226	G	A	rs10757275	0.498
chr9	22106225	22106226	G	T	rs10757275	0.498
chr9	22098619	22098620	A	G	rs2891168	0.492
chr9	22098574	22098575	A	G	rs4977574	0.492
chr9	22098574	22098575	A	T	rs4977574	0.492
chr9	22096055	22096056	A	G	rs10757274	0.492
chr9	22103341	22103342	T	G	rs1537373	0.497
chr9	22100176	22100177	G	A	rs1556516	0.497
chr9	22100176	22100177	G	C	rs1556516	0.497
chr9	22099568	22099569	C	A	rs1537371	0.497
chr9	22099568	22099569	C	T	rs1537371	0.497
chr9	22092924	22092925	A	C	rs10811654	0.493
chr9	22092924	22092925	A	G	rs10811654	0.493
chr9	22116071	22116072	T	C	rs1537375	0.498
chr9	22116071	22116072	T	G	rs1537375	0.498
chr9	22103813	22103814	A	G	rs1333042	0.498
chr9	22091069	22091070	C	T	rs10811653	0.496
chr9	22090935	22090936	C	T	rs9644861	0.496
chr9	22090521	22090522	G	A	rs9644859	0.496
chr9	22090603	22090604	C	T	rs9644860	0.495
chr9	22124630	22124631	A	G	rs10757279	0.4722
chr9	22112599	22112600	T	A	rs10511701	0.494
chr9	22112599	22112600	T	C	rs10511701	0.494
chr9	22116220	22116221	T	C	rs1537376	0.493
chr9	22115026	22115027	A	G	rs2383206	0.493
chr9	22094330	22094331	A	G	rs4977757	0.499
chr9	22125503	22125504	G	C	rs1333049	0.4722
chr9	22094796	22094797	A	C	rs10738608	0.5
chr9	22094796	22094797	A	G	rs10738608	0.5
chr9	22116046	22116047	A	G	rs1537374	0.4911
chr9	22114469	22114470	G	C	rs10733376	0.4911
chr9	22110131	22110132	T	C	rs1412834	0.4911
chr9	22106731	22106732	T	A	rs1333043	0.493
chr9	22106271	22106272	A	C	rs6475609	0.493
chr9	22106271	22106272	A	G	rs6475609	0.493
chr9	22106271	22106272	A	T	rs6475609	0.493
chr9	22090936	22090937	T	G	rs9644862	0.499
chr9	22115959	22115960	A	G	rs2383207	0.492
chr9	22105927	22105928	T	C	rs7859362	0.492
chr9	22124477	22124478	A	G	rs10757278	0.4742
chr9	22124450	22124451	A	G	rs10757277	0.4742
chr9	22092257	22092258	G	A	rs2210538	0.498
chr9	22091924	22091925	G	T	rs7866503	0.5
chr9	22115286	22115287	T	C	rs944797	0.493
chr9	22115286	22115287	T	G	rs944797	0.493
chr9	22115589	22115590	A	C	rs1004638	0.4901
chr9	22115589	22115590	A	T	rs1004638	0.4901
chr9	22112427	22112428	A	G	rs7341791	0.4871
chr9	22112241	22112242	A	C	rs7341786	0.4871
chr9	22093299	22093300	A	T	rs4007642	0.495
chr9	22124744	22124745	C	G	rs4977575	0.4811
chr9	22124744	22124745	C	T	rs4977575	0.4811
chr9	22124472	22124473	C	T	rs10811656	0.4662
chr9	22124504	22124505	A	T	rs1333047	0.4831
chr9	22085598	22085599	T	C	rs1970112	0.4781
chr9	22121349	22121350	A	T	rs10217586	0.4751
chr9	22084310	22084311	C	T	rs1537370	0.4841
chr9	22081850	22081851	C	T	rs6475606	0.4851
chr9	22081397	22081398	G	T	rs10116277	0.4851
chr9	22103183	22103184	G	A	rs1537372	0.4384
chr9	22103183	22103184	G	T	rs1537372	0.4384
chr9	22119195	22119196	T	C	rs1333045	0.493
chr9	22077085	22077086	A	C	rs10811652	0.494
chr9	22077085	22077086	A	T	rs10811652	0.494
chr21	41463566	41463567	A	G	rs460976	0.0318
chr21	41463566	41463567	A	T	rs460976	0.0318
chr21	41456426	41456427	G	A	rs390467	0.0318
chr21	41456378	41456379	A	G	rs386760	0.0318
chr21	41449766	41449767	T	C	rs469218	0.0318
chr21	41467371	41467372	C	A	rs461194	0.0308
chr21	41467371	41467372	C	G	rs461194	0.0308
chr21	41463112	41463113	A	G	rs460751	0.0348
chr21	41467144	41467145	G	T	rs455281	0.0328
chr21	41464801	41464802	A	G	rs462574	0.0338
chr21	41451828	41451829	C	A	rs467548	0.0417
chr21	41451828	41451829	C	T	rs467548	0.0417
chr21	41448081	41448082	A	G	rs467477	0.0417
chr10	26969740	26969741	G	C	rs7081476	0.0278
chr10	26969740	26969741	G	T	rs7081476	0.0278
chr10	26970145	26970146	G	C	rs75888848	0.0288
chr10	26970304	26970305	A	C	rs79280088	0.0288
chr10	26971379	26971380	C	G	rs114551757	0.0288
chr10	26952213	26952214	G	A	rs79127945	0.0288
chr10	26952213	26952214	G	C	rs79127945	0.0288
chr10	26952213	26952214	G	T	rs79127945	0.0288
chr10	26971034	26971035	G	C	rs73596338	0.0298
chr10	26939968	26939969	G	A	rs41279928	0.0278
chr10	26953447	26953448	T	C	rs148473220	0.0249
chr10	26982497	26982498	T	C	rs78379439	0.0328
chr10	26986874	26986875	T	C	rs149490734	0.0328
chr10	27000938	27000939	C	T	rs144079251	0.0328
chr10	27032808	27032809	T	C	rs28463941	0.0328
chr10	27037127	27037128	T	C	rs41279940	0.0328
chr10	26998890	26998891	G	A	rs79497768	0.0338
chr10	112996281	112996282	A	G	rs4506565	0.3459
chr10	112996281	112996282	A	T	rs4506565	0.3459
chr10	112994328	112994329	T	C	rs7901695	0.3439
chr10	113005987	113005988	C	A	rs4575195	0.3449
chr10	113008011	113008012	G	A	rs4132670	0.3449
chr10	113014166	113014167	C	T	rs12244851	0.3469
chr10	112995024	112995025	T	C	rs35198068	0.3171
chr10	112998589	112998590	C	G	rs7903146	0.3171
chr10	112998589	112998590	C	T	rs7903146	0.3171
chr10	112994311	112994312	T	C	rs34872471	0.3151
chr10	113014673	113014674	A	C	rs36090025	0.3171
chr10	113025664	113025665	G	A	rs7074440	0.3171
chr10	113025664	113025665	G	T	rs7074440	0.3171
chr8	20008762	20008763	G	A	rs765547	0.2853
chr8	20008762	20008763	G	C	rs765547	0.2853
chr8	20008762	20008763	G	T	rs765547	0.2853
chr8	20007997	20007998	C	A	rs35495249	0.2853
chr8	20007751	20007752	T	C	rs2083636	0.2853
chr8	20007751	20007752	T	G	rs2083636	0.2853
chr8	20007663	20007664	A	G	rs2083637	0.2853
chr8	20007237	20007238	C	T	rs1441760	0.2853
chr8	20007236	20007237	G	C	rs1441761	0.2853
chr8	20007175	20007176	G	A	rs1441762	0.2853
chr8	20007175	20007176	G	C	rs1441762	0.2853
chr8	20007044	20007045	T	C	rs1441763	0.2853
chr8	20008235	20008236	C	T	rs894211	0.2863
chr8	20005058	20005059	T	C	rs4644277	0.2843
chr8	20004708	20004709	C	G	rs2410625	0.2843
chr8	20004708	20004709	C	T	rs2410625	0.2843
chr8	20003849	20003850	A	C	rs3844510	0.2843
chr8	20003235	20003236	G	A	rs34818360	0.2843
chr8	20003235	20003236	G	T	rs34818360	0.2843
chr8	20002115	20002116	C	T	rs2165556	0.2843
chr8	20000987	20000988	T	A	rs1581675	0.2843
chr8	20000831	20000832	C	T	rs2103325	0.2843
chr8	19998149	19998150	A	G	rs34932218	0.2843
chr8	19998088	19998089	T	A	rs17411168	0.2843
chr8	19998088	19998089	T	C	rs17411168	0.2843
chr8	19997832	19997833	G	A	rs17489373	0.2843
chr8	19997819	19997820	T	A	rs17411133	0.2843
chr8	19997760	19997761	T	C	rs17411126	0.2843
chr8	19997709	19997710	C	T	rs34564316	0.2843
chr8	19997377	19997378	A	G	rs2410623	0.2843
chr8	19997170	19997171	T	A	rs2410621	0.2843
chr8	19997170	19997171	T	C	rs2410621	0.2843
chr8	19997148	19997149	C	T	rs2410620	0.2843
chr8	19997125	19997126	C	A	rs4320561	0.2843
chr8	19997041	19997042	C	A	rs2410619	0.2843
chr8	19996997	19996998	C	T	rs4628269	0.2843
chr8	19996988	19996989	C	T	rs4425772	0.2843
chr8	19996849	19996850	G	C	rs920589	0.2843
chr8	19996849	19996850	G	T	rs920589	0.2843
chr8	19996755	19996756	C	T	rs920588	0.2843
chr8	19996075	19996076	G	A	rs1992443	0.2843
chr8	19995988	19995989	G	A	rs2410618	0.2843
chr8	19995877	19995878	A	C	rs1992442	0.2843
chr8	19995427	19995428	A	T	rs1372344	0.2843
chr8	19995317	19995318	G	T	rs1822200	0.2843
chr8	19995074	19995075	T	A	rs4922117	0.2843
chr8	19995074	19995075	T	C	rs4922117	0.2843
chr8	19995074	19995075	T	G	rs4922117	0.2843
chr8	19995006	19995007	C	T	rs17489282	0.2843
chr8	19994850	19994851	T	C	rs17411045	0.2843
chr8	19994798	19994799	C	G	rs17411031	0.2843
chr8	19994533	19994534	T	A	rs17489268	0.2843
chr8	20005995	20005996	C	T	rs2119689	0.2853
chr8	20009082	20009083	C	G	rs765548	0.2823
chr8	20009082	20009083	C	T	rs765548	0.2823
chr8	20009366	20009367	A	T	rs1441758	0.2823
chr8	20009708	20009709	T	C	rs9644637	0.2823
chr8	20009888	20009889	C	T	rs9644638	0.2823
chr8	20009982	20009983	G	T	rs34327087	0.2823
chr8	20010024	20010025	G	T	rs34345068	0.2823
chr8	20010341	20010342	G	A	rs2009493	0.2823
chr8	20010590	20010591	C	A	rs1837843	0.2823
chr8	20010590	20010591	C	T	rs1837843	0.2823
chr8	20010778	20010779	T	C	rs1837842	0.2823
chr8	20010865	20010866	G	C	rs1441757	0.2823
chr8	20010865	20010866	G	T	rs1441757	0.2823
chr8	20010874	20010875	A	C	rs1441756	0.2823
chr8	20010874	20010875	A	G	rs1441756	0.2823
chr8	20010874	20010875	A	T	rs1441756	0.2823
chr8	20011376	20011377	T	C	rs1441755	0.2823
chr8	20011552	20011553	G	A	rs1441753	0.2823
chr8	20011854	20011855	G	T	rs4126104	0.2823
chr8	20012164	20012165	G	A	rs1919484	0.2823
chr8	20012475	20012476	A	G	rs35687633	0.2823
chr8	20012575	20012576	G	A	rs35739466	0.2823
chr8	20011427	20011428	G	A	rs1441754	0.2833
chr8	20012503	20012504	T	G	rs34942551	0.2833
chr8	20012515	20012516	G	C	rs34499461	0.2833
chr8	20012515	20012516	G	T	rs34499461	0.2833
chr8	20012532	20012533	G	A	rs35369244	0.2833
chr8	20012532	20012533	G	C	rs35369244	0.2833
chr8	20012751	20012752	T	A	rs35617716	0.2843
chr8	20012751	20012752	T	C	rs35617716	0.2843
chr8	19962024	19962025	T	G	rs327	0.2932
chr8	19962893	19962894	G	A	rs331	0.2833
chr8	19967356	19967357	G	A	rs3916027	0.2813
chr8	20012759	20012760	C	A	rs35237252	0.2734
chr8	20012759	20012760	C	T	rs35237252	0.2734
chr8	20011459	20011460	T	C	rs4406409	0.2952
chr8	19961565	19961566	T	A	rs320	0.2873
chr8	19961565	19961566	T	G	rs320	0.2873
chr8	19961705	19961706	A	C	rs322	0.2873
chr8	19998748	19998749	T	G	rs2165558	0.3101
chr8	20002279	20002280	G	A	rs12541912	0.3111
chr8	20002279	20002280	G	C	rs12541912	0.3111
chr8	19999027	19999028	T	C	rs4523270	0.3111
chr8	19958859	19958860	T	C	rs297	0.2614
chr8	19958340	19958341	T	C	rs291	0.2614
chr8	19958107	19958108	T	C	rs289	0.2614
chr8	19959889	19959890	A	G	rs305	0.2604
chr8	19959849	19959850	T	G	rs304	0.2604
chr8	19958726	19958727	A	C	rs295	0.2624
chr8	20002027	20002028	G	A	rs2119690	0.3211
chr8	20002027	20002028	G	C	rs2119690	0.3211
chr8	19958044	19958045	A	G	rs287	0.2744
chr8	19958044	19958045	A	T	rs287	0.2744
chr8	19967155	19967156	C	T	rs15285	0.3171
chr8	19966136	19966137	A	T	rs3208305	0.3181
chr8	20009119	20009120	A	G	rs765549	0.331
chr8	19966980	19966981	T	A	rs13702	0.3201
chr8	19966980	19966981	T	C	rs13702	0.3201
chr8	20009933	20009934	C	G	rs11986942	0.333
chr8	20009933	20009934	C	T	rs11986942	0.333
chr8	19961927	19961928	A	G	rs326	0.327
chr8	125466107	125466108	A	C	rs2980853	0.4583
chr8	125466502	125466503	A	G	rs2001844	0.4583
chr8	125467072	125467073	G	A	rs6982636	0.4583
chr8	125467845	125467846	G	A	rs2980886	0.4573
chr8	125468457	125468458	A	G	rs2980882	0.4573
chr8	125465516	125465517	G	A	rs2954019	0.4543
chr8	125465254	125465255	C	T	rs2980854	0.4543
chr8	125465233	125465234	T	C	rs2980855	0.4543
chr8	125464136	125464137	C	G	rs2980856	0.4543
chr8	125464136	125464137	C	T	rs2980856	0.4543
chr8	125468283	125468284	C	T	rs66614050	0.4543
chr8	125463527	125463528	A	G	rs6999569	0.4533
chr8	125469504	125469505	A	C	rs2980875	0.4523
chr8	125469504	125469505	A	G	rs2980875	0.4523
chr8	125469504	125469505	A	T	rs2980875	0.4523
chr8	125470378	125470379	C	A	rs2954022	0.4533
chr8	125470378	125470379	C	T	rs2954022	0.4533
chr8	125473094	125473095	A	G	rs2980860	0.4493
chr8	125473094	125473095	A	T	rs2980860	0.4493
chr8	125478729	125478730	A	T	rs2954029	0.4483
chr8	125474166	125474167	A	G	rs17321515	0.4592
chr8	125475992	125475993	C	T	rs2980868	0.4602
chr8	125476007	125476008	C	T	rs2980869	0.4602
chr8	125473051	125473052	T	A	rs2954027	0.4553
chr8	125476687	125476688	A	C	rs2980871	0.4304
chr8	125476687	125476688	A	G	rs2980871	0.4304
chr8	125479490	125479491	G	T	rs2954031	0.4284
chr8	125483575	125483576	C	T	rs10808546	0.4314
chr8	125469834	125469835	A	G	rs2954021	0.499
chr8	125466207	125466208	T	A	rs2001846	0.4811
chr8	125466207	125466208	T	C	rs2001846	0.4811
chr8	125467119	125467120	C	T	rs6982502	0.4821
chr8	125464630	125464631	T	C	rs2954017	0.4821
chr8	125465735	125465736	G	A	rs2001945	0.4831
chr8	125465735	125465736	G	C	rs2001945	0.4831
chr8	125465735	125465736	G	T	rs2001945	0.4831
chr20	41147405	41147406	C	A	rs760762	0.4612
chr20	41147405	41147406	C	T	rs760762	0.4612
chr20	41143306	41143307	T	C	rs926345	0.4612
chr20	41160214	41160215	A	G	rs2076148	0.4612
chr20	41131807	41131808	C	A	rs6029552	0.4612
chr20	41131807	41131808	C	G	rs6029552	0.4612
chr20	41131807	41131808	C	T	rs6029552	0.4612
chr20	41126054	41126055	C	G	rs6029549	0.4612
chr20	41116009	41116010	A	G	rs6102287	0.4612
chr20	41116009	41116010	A	T	rs6102287	0.4612
chr20	41126513	41126514	G	A	rs6072279	0.4602
chr20	41114303	41114304	T	C	rs1980456	0.4602
chr20	41095697	41095698	T	C	rs6065311	0.4602
chr20	41090561	41090562	A	G	rs6124315	0.4602
chr20	41085228	41085229	G	A	rs2223745	0.4592
chr20	41076905	41076906	T	A	rs6072263	0.4592
chr20	41076905	41076906	T	C	rs6072263	0.4592
chr20	41165848	41165849	G	A	rs6124323	0.4583
chr20	41165848	41165849	G	T	rs6124323	0.4583
chr20	41037109	41037110	A	G	rs4810309	0.4583
chr20	41169777	41169778	G	A	rs2076146	0.4602
chr20	41169777	41169778	G	C	rs2076146	0.4602
chr20	41169777	41169778	G	T	rs2076146	0.4602
chr20	41043977	41043978	T	A	rs6029526	0.4573
chr20	41248408	41248409	G	A	rs6029587	0.4592
chr20	41249104	41249105	T	C	rs1543324	0.4592
chr20	41249228	41249229	T	A	rs4810311	0.4592
chr20	41249228	41249229	T	C	rs4810311	0.4592
chr20	41249979	41249980	A	C	rs6029588	0.4592
chr20	41249979	41249980	A	G	rs6029588	0.4592
chr20	41250315	41250316	C	T	rs6016534	0.4592
chr20	41253765	41253766	G	A	rs6102324	0.4592
chr20	41253765	41253766	G	T	rs6102324	0.4592
chr20	41256618	41256619	A	G	rs6029593	0.4592
chr20	41260098	41260099	C	T	rs6029596	0.4592
chr20	41261712	41261713	C	T	rs4812486	0.4592
chr20	41264725	41264726	C	A	rs6093461	0.4592
chr20	41264725	41264726	C	G	rs6093461	0.4592
chr20	41264725	41264726	C	T	rs6093461	0.4592
chr20	41268382	41268383	C	T	rs1540908	0.4592
chr20	41269492	41269493	C	T	rs6102334	0.4592
chr20	41270189	41270190	T	C	rs6129795	0.4592
chr20	41270763	41270764	C	G	rs6065328	0.4592
chr20	41270763	41270764	C	T	rs6065328	0.4592
chr20	41273035	41273036	G	A	rs6029602	0.4592
chr20	41273494	41273495	A	C	rs6029603	0.4592
chr20	41145522	41145523	T	C	rs3795128	0.4642
chr20	41226360	41226361	C	A	rs6072311	0.4583
chr20	41201481	41201482	A	C	rs2235367	0.4602
chr20	41201481	41201482	A	G	rs2235367	0.4602
chr20	41207348	41207349	T	A	rs6102303	0.4602
chr20	41221667	41221668	C	G	rs6072310	0.4602
chr20	41266892	41266893	T	C	rs6065327	0.4602
chr20	41266892	41266893	T	G	rs6065327	0.4602
chr20	41281463	41281464	C	G	rs1018389	0.4602
chr20	41282702	41282703	G	A	rs6029608	0.4602
chr20	41282702	41282703	G	T	rs6029608	0.4602
chr20	41282744	41282745	A	G	rs6029609	0.4602
chr20	41296394	41296395	G	A	rs6072336	0.4602
chr20	41296394	41296395	G	C	rs6072336	0.4602
chr20	41302006	41302007	C	G	rs6129806	0.4602
chr20	41302006	41302007	C	T	rs6129806	0.4602
chr20	41308174	41308175	C	T	rs909802	0.4602
chr20	41320744	41320745	C	T	rs4812493	0.4602
chr20	41330309	41330310	T	C	rs6016545	0.4602
chr20	41332688	41332689	T	C	rs6102358	0.4602
chr20	41212450	41212451	C	A	rs2866372	0.4573
chr20	41212450	41212451	C	T	rs2866372	0.4573
chr20	41254140	41254141	G	A	rs1013710	0.4573
chr20	41254934	41254935	G	T	rs6102325	0.4573
chr20	41256540	41256541	A	C	rs6029592	0.4573
chr20	41256540	41256541	A	G	rs6029592	0.4573
chr20	41256540	41256541	A	T	rs6029592	0.4573
chr20	41299865	41299866	G	A	rs6029616	0.4592
chr20	41299865	41299866	G	T	rs6029616	0.4592
chr20	41286104	41286105	G	A	rs6029610	0.4612
chr20	41190071	41190072	C	T	rs6065321	0.4622
chr20	41190220	41190221	T	A	rs4344974	0.4622
chr20	41190220	41190221	T	C	rs4344974	0.4622
chr20	41209415	41209416	A	G	rs6029568	0.4622
chr20	41219831	41219832	T	G	rs6072309	0.4622
chr20	41220723	41220724	T	C	rs6029575	0.4622
chr20	41322164	41322165	A	T	rs2866611	0.4622
chr20	41322646	41322647	C	T	rs6129808	0.4622
chr20	41324593	41324594	A	G	rs6029627	0.4622
chr20	41325103	41325104	T	A	rs6029628	0.4622
chr20	41325103	41325104	T	C	rs6029628	0.4622
chr20	41326562	41326563	A	G	rs6129810	0.4622
chr20	41187139	41187140	A	G	rs6029561	0.4602
chr20	41289742	41289743	G	C	rs4812490	0.4602
chr20	41289742	41289743	G	T	rs4812490	0.4602
chr20	41326666	41326667	T	C	rs6072339	0.4632
chr20	41289616	41289617	C	G	rs4812489	0.4612
chr20	41289616	41289617	C	T	rs4812489	0.4612
chr20	41229904	41229905	C	T	rs2092203	0.4602
chr20	41027701	41027702	A	G	rs6072249	0.4503
chr20	41182634	41182635	G	C	rs4297946	0.4423
chr20	41182634	41182635	G	T	rs4297946	0.4423
chr19	44744369	44744370	A	G	rs4803750	0.0567
chr19	44752421	44752422	G	C	rs62117206	0.0567
chr19	44746251	44746252	C	T	rs115785198	0.0557
chr19	44752008	44752009	T	C	rs62117205	0.0567
chr19	44739709	44739710	C	G	rs62117204	0.0537
chr19	44739709	44739710	C	T	rs62117204	0.0537
chr19	44738915	44738916	G	A	rs1531517	0.0547
chr1	109275683	109275684	G	T	rs629301	0.2137
chr1	109275907	109275908	C	T	rs646776	0.2127
chr1	109274967	109274968	G	T	rs12740374	0.2127
chr1	109274569	109274570	A	G	rs7528419	0.2127
chr1	109279520	109279521	G	A	rs1277930	0.2217
chr1	109279543	109279544	G	A	rs599839	0.2217
chr1	109279543	109279544	G	C	rs599839	0.2217
chr1	109278684	109278685	G	T	rs583104	0.2227
chr1	109279174	109279175	G	A	rs4970836	0.2177
chr1	109279174	109279175	G	C	rs4970836	0.2177
chr1	109275215	109275216	T	C	rs660240	0.1988
chr1	109278888	109278889	T	G	rs602633	0.2068
chr2	21065448	21065449	A	G	rs562338	0.2048
chr2	21065353	21065354	G	A	rs563290	0.2038
chr2	21066559	21066560	G	A	rs581411	0.2038
chr2	21066559	21066560	G	C	rs581411	0.2038
chr2	21067194	21067195	C	A	rs580889	0.2038
chr2	21067194	21067195	C	G	rs580889	0.2038
chr2	21067194	21067195	C	T	rs580889	0.2038
chr2	21068439	21068440	T	C	rs548145	0.2038
chr2	21068656	21068657	G	A	rs668948	0.2038
chr2	21072102	21072103	G	A	rs541041	0.2038
chr2	21063184	21063185	T	C	rs515135	0.2038
chr2	21074276	21074277	A	G	rs478588	0.2247
chr2	21074276	21074277	A	T	rs478588	0.2247
chr2	21076994	21076995	T	A	rs577584	0.2247
chr2	21090704	21090705	G	A	rs614303	0.2237
chr2	21080743	21080744	C	T	rs568938	0.2276
chr2	21092791	21092792	C	T	rs503105	0.2266
chr2	21146942	21146943	A	G	rs312970	0.2326
chr2	21146942	21146943	A	T	rs312970	0.2326
chr2	21158562	21158563	G	A	rs530474	0.2326
chr2	21158617	21158618	C	T	rs559318	0.2326
chr2	21158735	21158736	C	A	rs532300	0.2326
chr2	21158816	21158817	T	G	rs558130	0.2326
chr2	21158829	21158830	G	A	rs533211	0.2326
chr2	21158908	21158909	T	G	rs557197	0.2326
chr2	21159490	21159491	A	C	rs560522	0.2326
chr2	21159490	21159491	A	T	rs560522	0.2326
chr2	21159750	21159751	T	A	rs528114	0.2326
chr2	21159750	21159751	T	G	rs528114	0.2326
chr2	21159751	21159752	G	T	rs528113	0.2326
chr2	21159913	21159914	C	A	rs527034	0.2326
chr2	21160103	21160104	T	G	rs525172	0.2326
chr2	21160406	21160407	T	A	rs479413	0.2326
chr2	21160406	21160407	T	G	rs479413	0.2326
chr2	21160561	21160562	A	G	rs480488	0.2326
chr2	21160641	21160642	G	A	rs1712246	0.2326
chr2	21160651	21160652	G	A	rs1652423	0.2326
chr2	21160844	21160845	C	T	rs4560142	0.2326
chr2	21160869	21160870	A	G	rs4591370	0.2326
chr2	21160968	21160969	A	G	rs1652422	0.2326
chr2	21160975	21160976	A	G	rs1652421	0.2326
chr2	21161008	21161009	A	T	rs1652420	0.2326
chr2	21161078	21161079	C	T	rs1712247	0.2326
chr2	21161109	21161110	A	C	rs540897	0.2326
chr2	21161109	21161110	A	G	rs540897	0.2326
chr2	21161399	21161400	C	G	rs492255	0.2326
chr2	21161399	21161400	C	T	rs492255	0.2326
chr2	21161485	21161486	T	C	rs544450	0.2326
chr2	21161789	21161790	A	G	rs547179	0.2326
chr2	21161809	21161810	A	C	rs547235	0.2326
chr2	21161809	21161810	A	G	rs547235	0.2326
chr2	21161813	21161814	T	A	rs547239	0.2326
chr2	21162276	21162277	T	C	rs572246	0.2326
chr2	21162288	21162289	C	G	rs573314	0.2326
chr2	21162668	21162669	A	G	rs548506	0.2326
chr2	21162776	21162777	C	T	rs1652419	0.2326
chr2	21102315	21102316	A	T	rs312944	0.2336
chr2	21117059	21117060	G	A	rs312953	0.2336
chr2	21154832	21154833	A	T	rs312979	0.2336
chr2	21155065	21155066	A	G	rs312980	0.2336
chr2	21155278	21155279	G	A	rs312981	0.2336
chr2	21155278	21155279	G	C	rs312981	0.2336
chr2	21155353	21155354	G	A	rs312982	0.2336
chr2	21155353	21155354	G	C	rs312982	0.2336
chr2	21155707	21155708	A	C	rs312983	0.2336
chr2	21155707	21155708	A	T	rs312983	0.2336
chr2	21155905	21155906	C	T	rs312984	0.2336
chr2	21155932	21155933	A	G	rs312985	0.2336
chr2	21163185	21163186	C	T	rs1712250	0.2316
chr2	21163431	21163432	T	A	rs1367120	0.2316
chr2	21163431	21163432	T	C	rs1367120	0.2316
chr2	21164084	21164085	T	C	rs522963	0.2316
chr2	21164240	21164241	T	C	rs522250	0.2316
chr2	21165075	21165076	G	T	rs529697	0.2316
chr2	21165351	21165352	C	T	rs490757	0.2316
chr2	21165583	21165584	T	A	rs1652418	0.2316
chr2	21165583	21165584	T	C	rs1652418	0.2316
chr2	21165583	21165584	T	G	rs1652418	0.2316
chr2	21166146	21166147	A	G	rs538928	0.2316
chr2	21166146	21166147	A	T	rs538928	0.2316
chr2	21166235	21166236	A	C	rs560844	0.2316
chr2	21166235	21166236	A	G	rs560844	0.2316
chr2	21166557	21166558	T	A	rs563696	0.2316
chr2	21166612	21166613	T	G	rs475887	0.2316
chr2	21167024	21167025	T	C	rs479545	0.2316
chr2	21167127	21167128	G	A	rs501863	0.2316
chr2	21167276	21167277	A	T	rs480732	0.2316
chr2	21167534	21167535	G	A	rs483436	0.2316
chr2	21167534	21167535	G	T	rs483436	0.2316
chr2	21167801	21167802	G	A	rs486139	0.2316
chr2	21168119	21168120	G	A	rs489010	0.2316
chr2	21168119	21168120	G	C	rs489010	0.2316
chr2	21168119	21168120	G	T	rs489010	0.2316
chr2	21176112	21176113	C	A	rs544039	0.2316
chr2	21176112	21176113	C	G	rs544039	0.2316
chr2	21176343	21176344	G	C	rs478442	0.2316
chr2	21176343	21176344	G	T	rs478442	0.2316
chr2	21177140	21177141	A	C	rs574461	0.2316
chr2	21177140	21177141	A	G	rs574461	0.2316
chr2	21177432	21177433	G	A	rs487858	0.2316
chr2	21178077	21178078	C	T	rs494315	0.2316
chr2	21178137	21178138	C	T	rs494465	0.2316
chr2	21178978	21178979	A	G	rs522822	0.2316
chr2	21180424	21180425	A	C	rs502323	0.2316
chr2	21180608	21180609	T	G	rs504091	0.2316
chr2	21183878	21183879	G	A	rs486246	0.2316
chr2	21190411	21190412	A	C	rs138905573	0.2316
chr2	21192890	21192891	G	A	rs569014	0.2316
chr2	21193146	21193147	G	A	rs527259	0.2316
chr2	21193146	21193147	G	C	rs527259	0.2316
chr2	21173615	21173616	G	A	rs13411597	0.2296
chr2	21173615	21173616	G	C	rs13411597	0.2296
chr2	21173644	21173645	T	C	rs1652417	0.2296
chr2	21173644	21173645	T	G	rs1652417	0.2296
chr2	21173678	21173679	G	A	rs1712251	0.2296
chr2	21173736	21173737	A	G	rs1652416	0.2296
chr2	21163502	21163503	A	C	rs1367119	0.2326
chr2	21163502	21163503	A	G	rs1367119	0.2326
chr2	21163502	21163503	A	T	rs1367119	0.2326
chr2	21168658	21168659	G	A	rs514757	0.2306
chr2	21168867	21168868	T	A	rs538528	0.2306
chr2	21168867	21168868	T	C	rs538528	0.2306
chr2	21169019	21169020	G	A	rs518280	0.2306
chr2	21169019	21169020	G	T	rs518280	0.2306
chr2	21169105	21169106	C	T	rs540439	0.2306
chr2	21169280	21169281	T	A	rs563280	0.2306
chr2	21169280	21169281	T	G	rs563280	0.2306
chr2	21169340	21169341	A	T	rs564073	0.2306
chr2	21169356	21169357	G	A	rs542261	0.2306
chr2	21169416	21169417	C	G	rs4558611	0.2306
chr2	21169416	21169417	C	T	rs4558611	0.2306
chr2	21169553	21169554	T	C	rs565894	0.2306
chr2	21169697	21169698	C	T	rs566913	0.2306
chr2	21169871	21169872	C	T	rs568740	0.2306
chr2	21170045	21170046	T	C	rs548594	0.2306
chr2	21170448	21170449	C	A	rs484802	0.2306
chr2	21170448	21170449	C	T	rs484802	0.2306
chr2	21170475	21170476	G	T	rs484906	0.2306
chr2	21170750	21170751	A	G	rs576203	0.2306
chr2	21170816	21170817	G	T	rs488507	0.2306
chr2	21170993	21170994	A	G	rs578095	0.2306
chr2	21171064	21171065	C	G	rs578864	0.2306
chr2	21171326	21171327	C	T	rs492364	0.2306
chr2	21171328	21171329	A	G	rs492365	0.2306
chr2	21171328	21171329	A	T	rs492365	0.2306
chr2	21171375	21171376	C	T	rs492494	0.2306
chr2	21171467	21171468	G	A	rs493404	0.2306
chr2	21171585	21171586	T	A	rs549959	0.2306
chr2	21171585	21171586	T	C	rs549959	0.2306
chr2	21171925	21171926	T	G	rs553523	0.2306
chr2	21172019	21172020	T	C	rs554414	0.2306
chr2	21172388	21172389	C	G	rs556504	0.2306
chr2	21172388	21172389	C	T	rs556504	0.2306
chr2	21172464	21172465	A	G	rs557316	0.2306
chr2	21172596	21172597	G	A	rs558342	0.2306
chr2	21172932	21172933	A	G	rs561850	0.2306
chr2	21172932	21172933	A	T	rs561850	0.2306
chr2	21172957	21172958	T	A	rs473269	0.2306
chr2	21172957	21172958	T	C	rs473269	0.2306
chr2	21172957	21172958	T	G	rs473269	0.2306
chr2	21173128	21173129	C	A	rs563719	0.2306
chr2	21173128	21173129	C	G	rs563719	0.2306
chr2	21173140	21173141	A	G	rs563752	0.2306
chr2	21173461	21173462	A	C	rs477146	0.2306
chr2	21173461	21173462	A	G	rs477146	0.2306
chr2	21174162	21174163	T	A	rs483621	0.2306
chr2	21174309	21174310	G	A	rs506585	0.2306
chr2	21174309	21174310	G	C	rs506585	0.2306
chr2	21174309	21174310	G	T	rs506585	0.2306
chr2	21174448	21174449	G	C	rs507616	0.2306
chr2	21174448	21174449	G	T	rs507616	0.2306
chr2	21174688	21174689	C	G	rs531380	0.2306
chr2	21174688	21174689	C	T	rs531380	0.2306
chr2	21175506	21175507	T	C	rs560408	0.2306
chr2	21175895	21175896	G	A	rs541569	0.2306
chr2	21175895	21175896	G	T	rs541569	0.2306
chr2	21176694	21176695	C	A	rs570033	0.2306
chr2	21176694	21176695	C	G	rs570033	0.2306
chr2	21176694	21176695	C	T	rs570033	0.2306
chr2	21177088	21177089	T	C	rs574438	0.2306
chr2	21177088	21177089	T	G	rs574438	0.2306
chr2	21177101	21177102	C	G	rs5002500	0.2306
chr2	21185774	21185775	T	A	rs312936	0.2306
chr2	21190305	21190306	G	C	rs142786027	0.2306
chr2	21190305	21190306	G	T	rs142786027	0.2306
chr2	21190345	21190346	A	G	rs141479646	0.2306
chr2	21190345	21190346	A	T	rs141479646	0.2306
chr2	21190865	21190866	G	A	rs1712252	0.2306
chr2	21190865	21190866	G	C	rs1712252	0.2306
chr2	21191147	21191148	C	G	rs504616	0.2306
chr2	21193473	21193474	T	A	rs62133415	0.2306
chr2	21193473	21193474	T	C	rs62133415	0.2306
chr2	21171741	21171742	A	G	rs496100	0.2316
chr2	21172725	21172726	A	G	rs559967	0.2316
chr2	21174764	21174765	T	C	rs532225	0.2316
chr2	21162905	21162906	C	G	rs1712248	0.2396
chr2	21162905	21162906	C	T	rs1712248	0.2396
chr2	21193741	21193742	A	T	rs539845	0.2306
chr2	21080597	21080598	T	C	rs7567217	0.168
chr2	21086249	21086250	C	T	rs28562532	0.168
chr2	21051294	21051295	A	T	rs13011615	0.167
chr2	21058983	21058984	G	A	rs481069	0.166
chr2	21086983	21086984	G	A	rs6756284	0.166
chr2	21191887	21191888	C	T	rs2435386	0.2386
chr2	21192855	21192856	G	T	rs524455	0.2386
chr2	21050023	21050024	G	A	rs35913552	0.165
chr2	21050023	21050024	G	C	rs35913552	0.165
chr2	27263726	27263727	G	C	rs6759518	0.0497
chr2	27256634	27256635	C	T	rs73924411	0.0497
chr2	27254123	27254124	C	G	rs1975383	0.0497
chr2	27246687	27246688	G	A	rs73924409	0.0497
chr2	27246330	27246331	C	G	rs76113529	0.0497
chr2	27246330	27246331	C	T	rs76113529	0.0497
chr2	27245974	27245975	A	G	rs73924407	0.0497
chr2	27245760	27245761	G	A	rs73924406	0.0497
chr2	27245646	27245647	G	A	rs73924404	0.0497
chr2	27241609	27241610	C	A	rs7557294	0.0497
chr2	27241609	27241610	C	T	rs7557294	0.0497
chr2	27237918	27237919	G	A	rs9679426	0.0497
chr2	27237918	27237919	G	C	rs9679426	0.0497
chr2	27236966	27236967	C	T	rs75138755	0.0497
chr2	27232412	27232413	C	T	rs6747264	0.0497
chr2	27230928	27230929	A	G	rs1561536	0.0497
chr2	27229383	27229384	A	C	rs79440432	0.0497
chr2	27228706	27228707	T	C	rs80310258	0.0497
chr2	27222649	27222650	A	G	rs60463044	0.0497
chr2	27220744	27220745	C	T	rs77171042	0.0497
chr2	27218352	27218353	A	G	rs73921473	0.0497
chr2	27218292	27218293	G	A	rs73921472	0.0497
chr2	27217853	27217854	C	T	rs41288813	0.0497
chr2	27217015	27217016	T	C	rs4617	0.0497
chr2	27216649	27216650	A	G	rs41288811	0.0497
chr2	27216252	27216253	G	A	rs113367928	0.0497
chr2	27211952	27211953	G	A	rs187899006	0.0497
chr2	27211951	27211952	G	A	rs183169704	0.0497
chr2	27210355	27210356	G	A	rs73921470	0.0497
chr2	27209773	27209774	C	A	rs6547496	0.0497
chr2	27207368	27207369	T	C	rs56970590	0.0497
chr2	27205304	27205305	C	T	rs41288807	0.0497
chr2	27194137	27194138	C	G	rs149974747	0.0497
chr2	27194137	27194138	C	T	rs149974747	0.0497
chr2	27192839	27192840	C	G	rs77531601	0.0497
chr2	27186313	27186314	C	A	rs141159520	0.0497
chr2	27180953	27180954	A	G	rs17005886	0.0497
chr2	27177741	27177742	G	A	rs75795402	0.0497
chr2	27240482	27240483	C	T	rs7573037	0.0507
chr2	27235737	27235738	A	G	rs75314245	0.0507
chr2	27231769	27231770	G	C	rs73921482	0.0507
chr2	27229138	27229139	C	G	rs75725129	0.0507
chr2	27229138	27229139	C	T	rs75725129	0.0507
chr2	27229062	27229063	C	T	rs111889866	0.0507
chr2	27225644	27225645	A	T	rs73921478	0.0507
chr2	27221155	27221156	G	A	rs73921475	0.0507
chr2	27221155	27221156	G	C	rs73921475	0.0507
chr2	27219448	27219449	C	T	rs56654000	0.0507
chr2	27218918	27218919	A	G	rs60815225	0.0507
chr2	27218149	27218150	C	G	rs73921471	0.0507
chr2	27218149	27218150	C	T	rs73921471	0.0507
chr2	27216882	27216883	G	T	rs7437	0.0507
chr2	27214169	27214170	G	A	rs77886733	0.0507
chr2	27190003	27190004	A	G	rs116552977	0.0507
chr2	27245666	27245667	T	C	rs73924405	0.0517
chr2	27245487	27245488	A	G	rs77198913	0.0517
chr2	27245357	27245358	C	G	rs73924403	0.0517
chr2	27245357	27245358	C	T	rs73924403	0.0517
chr2	27174567	27174568	G	A	rs6726441	0.0606
chr2	27174567	27174568	G	T	rs6726441	0.0606
chr2	27168804	27168805	C	T	rs148672032	0.0606
chr2	27166014	27166015	A	G	rs55968391	0.0606
chr2	27165578	27165579	G	A	rs74860790	0.0606
chr2	27165084	27165085	G	A	rs7559475	0.0606
chr2	27170513	27170514	T	C	rs6547456	0.0616
chr2	27239782	27239783	T	A	rs61741874	0.0626
chr2	27239782	27239783	T	C	rs61741874	0.0626
chr2	27239782	27239783	T	G	rs61741874	0.0626
chr2	27193974	27193975	G	A	rs13012631	0.0636
chr2	27193974	27193975	G	C	rs13012631	0.0636
chr2	27193617	27193618	A	G	rs4665375	0.0636
chr2	27192188	27192189	A	G	rs1659687	0.0636
chr2	27192188	27192189	A	T	rs1659687	0.0636
chr2	27191265	27191266	T	C	rs1659700	0.0636
chr2	27191265	27191266	T	G	rs1659700	0.0636
chr2	27190227	27190228	A	G	rs4665374	0.0636
chr2	27190122	27190123	G	A	rs4665373	0.0636
chr2	27189414	27189415	A	C	rs1659681	0.0636
chr2	27189414	27189415	A	G	rs1659681	0.0636
chr2	27188423	27188424	A	G	rs1659698	0.0636
chr2	27187866	27187867	G	A	rs1659682	0.0636
chr2	27183686	27183687	A	C	rs2580382	0.0636
chr2	27183686	27183687	A	G	rs2580382	0.0636
chr2	27183686	27183687	A	T	rs2580382	0.0636
chr2	27232857	27232858	T	C	rs13399758	0.0646
chr2	27208544	27208545	T	A	rs1275529	0.0646
chr2	27208544	27208545	T	C	rs1275529	0.0646
chr2	27205946	27205947	C	G	rs1275526	0.0646
chr2	27195919	27195920	T	A	rs1275502	0.0646
chr2	27195919	27195920	T	C	rs1275502	0.0646
chr2	215086906	215086907	T	C	rs940274	0.0159
chr2	215087236	215087237	C	T	rs13405858	0.0149
chr2	215089657	215089658	A	G	rs59235793	0.0149
chr2	215092432	215092433	A	G	rs139967681	0.0149
chr2	215085875	215085876	G	A	rs76313559	0.0139
chr2	215088337	215088338	C	T	rs78408063	0.0139
chr2	215091044	215091045	G	A	rs113121428	0.0139
chr2	215091239	215091240	C	G	rs114461602	0.0139
chr2	215094830	215094831	C	A	rs4564768	0.0139
chr2	215094830	215094831	C	G	rs4564768	0.0139
chr2	215094830	215094831	C	T	rs4564768	0.0139
chr2	215097961	215097962	T	C	rs113159000	0.0139
chr2	215089196	215089197	A	C	rs2970949	0.0169
chr2	215089196	215089197	A	G	rs2970949	0.0169
chr2	215089196	215089197	A	T	rs2970949	0.0169
chr2	215081778	215081779	A	C	rs117017296	0.0169
chr2	215083263	215083264	C	A	rs76108965	0.0159
chr2	215083263	215083264	C	T	rs76108965	0.0159
chr2	215078956	215078957	T	A	rs75167192	0.0159
chr2	215078956	215078957	T	C	rs75167192	0.0159
chr2	215078804	215078805	C	A	rs117517514	0.0159
chr2	215078804	215078805	C	T	rs117517514	0.0159
chr2	215076673	215076674	G	A	rs79386401	0.0159
chr4	102363707	102363708	C	A	rs13114738	0.0805
chr4	102363707	102363708	C	T	rs13114738	0.0805
chr4	102363539	102363540	C	T	rs13114461	0.0805
chr4	102364748	102364749	G	C	rs13135688	0.0805
chr4	102365973	102365974	G	A	rs13143234	0.0805
chr4	102424825	102424826	C	T	rs71621626	0.0795
chr4	102361959	102361960	A	G	rs34333163	0.0765
chr4	102371264	102371265	T	C	rs13109272	0.0765
chr4	102307672	102307673	C	T	rs13105581	0.0825
chr4	102452128	102452129	G	A	rs13116385	0.0855
chr4	102452128	102452129	G	T	rs13116385	0.0855
chr4	139829966	139829967	G	C	rs1869717	0.0229
chr4	139828435	139828436	G	A	rs6536502	0.0229
chr4	139828333	139828334	T	C	rs6536500	0.0229
chr4	139832406	139832407	T	C	rs10020277	0.0229
chr4	139837056	139837057	T	G	rs13102155	0.0229
chr4	139837806	139837807	T	C	rs28633268	0.0229
chr4	139837945	139837946	C	T	rs80071615	0.0229
chr4	139830372	139830373	A	G	rs6826902	0.0219
chr4	139830372	139830373	A	T	rs6826902	0.0219
chr4	139830702	139830703	T	C	rs6832911	0.0219
chr4	139830756	139830757	C	G	rs10032570	0.0219
chr4	139830756	139830757	C	T	rs10032570	0.0219
chr4	139828021	139828022	C	T	rs6819206	0.0219
chr4	139832197	139832198	G	A	rs34792891	0.0219
chr4	139832603	139832604	A	T	rs10018075	0.0219
chr4	139837480	139837481	C	G	rs28530781	0.0219
chr4	139837480	139837481	C	T	rs28530781	0.0219
chr4	139837684	139837685	C	T	rs28520297	0.0219
chr4	139837706	139837707	G	A	rs28546210	0.0219
chr4	139837752	139837753	C	G	rs28392519	0.0219
chr4	139837967	139837968	G	A	rs6849820	0.0219
chr4	139837982	139837983	T	C	rs34254201	0.0219
chr4	139835318	139835319	T	C	rs77847912	0.0199
chr4	139838367	139838368	T	A	rs6838485	0.0199
chr4	139839175	139839176	G	T	rs112093069	0.0209
chr4	139839237	139839238	G	A	rs79017012	0.0209
chr4	139839347	139839348	A	G	rs78807889	0.0209
chr4	139832192	139832193	C	T	rs141980880	0.0189
chr4	139832842	139832843	T	C	rs146840078	0.0189
chr4	139836370	139836371	A	C	rs115173483	0.0189
chr4	139836370	139836371	A	G	rs115173483	0.0189
chr4	139841448	139841449	T	C	rs115597014	0.0189
chr4	139846779	139846780	C	T	rs73854388	0.0189
chr4	139847102	139847103	C	G	rs115437324	0.0189
chr4	139847408	139847409	C	A	rs138809551	0.0189
chr4	139864811	139864812	G	A	rs75220313	0.0189
chr4	139846637	139846638	A	G	rs79870830	0.0199
chr5	75329661	75329662	C	A	rs7703051	0.3907
chr5	75330256	75330257	T	C	rs11749783	0.3907
chr5	75339399	75339400	G	A	rs4704210	0.3897
chr5	75339399	75339400	G	C	rs4704210	0.3897
chr5	75339399	75339400	G	T	rs4704210	0.3897
chr5	75341885	75341886	A	T	rs10038095	0.3897
chr5	75352777	75352778	A	T	rs12654264	0.3897
chr5	75328656	75328657	T	C	rs3843480	0.3887
chr5	75332549	75332550	A	T	rs3843481	0.3887
chr5	75340658	75340659	C	A	rs10045497	0.3887
chr5	75343433	75343434	T	G	rs3843482	0.3887
chr5	75344664	75344665	C	T	rs2878419	0.3887
chr5	75348880	75348881	T	G	rs6453131	0.3887
chr5	75347022	75347023	A	T	rs17244834	0.3877
chr5	75359900	75359901	C	T	rs3846663	0.3897
chr5	75343352	75343353	A	G	rs3846661	0.4085
chr5	75356083	75356084	G	A	rs6882842	0.4085
chr5	75356083	75356084	G	C	rs6882842	0.4085
chr5	75360713	75360714	T	C	rs12916	0.4125
chr5	75360713	75360714	T	G	rs12916	0.4125
chr5	75318080	75318081	G	C	rs4703667	0.4195
chr5	75325845	75325846	A	C	rs4704208	0.4215
chr5	75325845	75325846	A	G	rs4704208	0.4215
chr5	75321436	75321437	G	A	rs2878417	0.4215
chr5	75318084	75318085	G	C	rs7708283	0.4254
chr5	75308129	75308130	C	G	rs10070119	0.4225
chr5	75308129	75308130	C	T	rs10070119	0.4225
chr5	75306873	75306874	C	A	rs1423527	0.4225
chr5	75315407	75315408	G	T	rs7730495	0.4165
chr5	75355258	75355259	A	G	rs3846662	0.4324
chr5	75512411	75512412	G	T	rs4549504	0.3897
chr5	75513054	75513055	C	T	rs4604177	0.3897
chr5	75370666	75370667	C	A	rs7733436	0.3857
chr5	75370666	75370667	C	T	rs7733436	0.3857
chr5	75581977	75581978	T	C	rs5744672	0.3907
chr5	75615044	75615045	A	G	rs984976	0.3907
chr5	75463357	75463358	T	A	rs4704221	0.3887
chr5	75463357	75463358	T	C	rs4704221	0.3887
chr5	75472521	75472522	C	A	rs6873472	0.3887
chr5	75477594	75477595	T	A	rs4704223	0.3887
chr5	75477594	75477595	T	C	rs4704223	0.3887
chr5	75491484	75491485	T	C	rs6896136	0.3887
chr5	75530909	75530910	G	A	rs4704227	0.3887
chr5	75530909	75530910	G	C	rs4704227	0.3887
chr5	75393423	75393424	T	A	rs6878990	0.3867
chr5	75393423	75393424	T	C	rs6878990	0.3867
chr5	75452679	75452680	C	T	rs4704219	0.3877
chr5	75461730	75461731	G	A	rs4704220	0.3877
chr5	75318088	75318089	G	C	rs1820164	0.4344
chr5	75318088	75318089	G	T	rs1820164	0.4344
chr5	75614146	75614147	C	G	rs11748027	0.3857
chr5	75614146	75614147	C	T	rs11748027	0.3857
chr5	75584064	75584065	G	A	rs5744680	0.3847
chr5	75315748	75315749	G	T	rs6892023	0.4404
chr5	75312906	75312907	C	T	rs11957260	0.4404
chr5	75317067	75317068	G	A	rs7702895	0.4414
chr5	75308916	75308917	G	A	rs6871667	0.4205
chr5	75307653	75307654	G	A	rs2335418	0.4414
chr5	75307653	75307654	G	C	rs2335418	0.4414
chr5	75611137	75611138	A	C	rs7703282	0.3757
chr5	75299368	75299369	A	C	rs10942734	0.4463
chr5	75280459	75280460	G	A	rs7722186	0.4284
chr5	75279158	75279159	A	G	rs2126736	0.4284
chr7	73462835	73462836	T	C	rs2074755	0.1143
chr7	73464314	73464315	A	G	rs12056034	0.1143
chr7	73459089	73459090	A	G	rs60982449	0.1143
chr7	73467476	73467477	C	T	rs71556715	0.1143
chr7	73455876	73455877	A	G	rs35330527	0.1143
chr7	73452285	73452286	A	T	rs34763247	0.1143
chr7	73450538	73450539	A	G	rs714052	0.1143
chr7	73448918	73448919	T	C	rs13231516	0.1143
chr7	73448918	73448919	T	G	rs13231516	0.1143
chr7	73479072	73479073	A	G	rs35695283	0.1143
chr7	73481615	73481616	T	C	rs75229905	0.1143
chr7	73482064	73482065	A	C	rs7797566	0.1143
chr7	73441938	73441939	G	A	rs2240466	0.1143
chr7	73493128	73493129	C	T	rs111837003	0.1143
chr7	73497512	73497513	T	C	rs13244268	0.1143
chr7	73501190	73501191	G	A	rs34482346	0.1143
chr7	73501190	73501191	G	C	rs34482346	0.1143
chr7	73507278	73507279	T	C	rs79862839	0.1143
chr7	73507278	73507279	T	G	rs79862839	0.1143
chr7	73507902	73507903	A	G	rs13221253	0.1143
chr7	73525608	73525609	T	C	rs80189144	0.1143
chr7	73556900	73556901	C	T	rs13233571	0.1163
chr7	73557397	73557398	C	A	rs13234157	0.1163
chr7	73557397	73557398	C	T	rs13234157	0.1163
chr7	73561371	73561372	C	T	rs111269058	0.1163
chr7	73561792	73561793	C	T	rs13225450	0.1163
chr7	73568979	73568980	A	T	rs13232120	0.1153
chr7	73578019	73578020	C	T	rs13246490	0.1153
chr7	73586690	73586691	C	T	rs35173225	0.1153
chr7	73588696	73588697	A	C	rs187404224	0.1153
chr7	73588696	73588697	A	G	rs187404224	0.1153
chr7	73588696	73588697	A	T	rs187404224	0.1153
chr7	73588972	73588973	A	C	rs185081604	0.1153
chr7	73568543	73568544	C	T	rs17145738	0.1133
chr7	73597711	73597712	G	A	rs35332062	0.1183
chr7	73598454	73598455	A	G	rs79624003	0.1193
chr7	73599570	73599571	C	G	rs13235543	0.1193
chr7	73599570	73599571	C	T	rs13235543	0.1193
chr7	73601038	73601039	G	A	rs13240065	0.1193
chr7	73601038	73601039	G	C	rs13240065	0.1193
chr7	73606006	73606007	C	G	rs3812316	0.1163
chr7	73608415	73608416	G	A	rs13246993	0.1153
chr7	73611644	73611645	A	G	rs13234131	0.1153
chr7	73611820	73611821	A	T	rs13234378	0.1153
chr7	73615844	73615845	G	A	rs13229619	0.1183
chr7	73615106	73615107	C	T	rs33951980	0.1193
chr7	73619228	73619229	G	A	rs34062580	0.1203
chr7	73620598	73620599	C	A	rs71556736	0.1203
chr7	73620598	73620599	C	T	rs71556736	0.1203
chr7	73623625	73623626	A	G	rs34060476	0.1233
chr11	61803310	61803311	T	C	rs174547	0.3469
chr11	61804005	61804006	T	C	rs174550	0.3469
chr11	61802357	61802358	C	T	rs174546	0.3469
chr11	61801833	61801834	C	A	rs174545	0.3469
chr11	61801833	61801834	C	G	rs174545	0.3469
chr11	61806211	61806212	T	C	rs174551	0.3469
chr11	61807685	61807686	A	G	rs174553	0.3469
chr11	61807685	61807686	A	T	rs174553	0.3469
chr11	61781552	61781553	G	A	rs174533	0.3479
chr11	61826343	61826344	C	A	rs174568	0.3459
chr11	61826343	61826344	C	T	rs174568	0.3459
chr11	61790353	61790354	T	C	rs102274	0.3489
chr11	61785207	61785208	G	T	rs174537	0.3489
chr11	61811990	61811991	A	G	rs174554	0.3449
chr11	61817671	61817672	A	G	rs174562	0.3449
chr11	61784454	61784455	A	C	rs174536	0.3499
chr11	61830499	61830500	A	G	rs1535	0.3499
chr11	61783883	61783884	T	A	rs174535	0.3549
chr11	61783883	61783884	T	C	rs174535	0.3549
chr11	61783883	61783884	T	G	rs174535	0.3549
chr11	61820832	61820833	A	G	rs174564	0.3529
chr11	61824889	61824890	A	G	rs174566	0.3559
chr11	61825532	61825533	A	G	rs174567	0.3559
chr11	61825532	61825533	A	T	rs174567	0.3559
chr11	61829160	61829161	C	T	rs99780	0.3579
chr11	61836037	61836038	C	A	rs174576	0.3579
chr11	61836037	61836038	C	T	rs174576	0.3579
chr11	61790330	61790331	T	C	rs102275	0.3628
chr11	61837341	61837342	C	A	rs174577	0.3608
chr11	61832869	61832870	A	C	rs174574	0.3618
chr11	61838026	61838027	T	A	rs174578	0.3628
chr11	61842277	61842278	C	T	rs174583	0.3628
chr11	61839169	61839170	A	C	rs174580	0.3638
chr11	61839169	61839170	A	G	rs174580	0.3638
chr11	61839210	61839211	G	A	rs174581	0.3638
chr11	61839210	61839211	G	C	rs174581	0.3638
chr11	61798435	61798436	T	C	rs174541	0.3698
chr11	61796826	61796827	G	C	rs4246215	0.3698
chr11	61796826	61796827	G	T	rs4246215	0.3698
chr11	61843277	61843278	G	A	rs174584	0.3668
chr11	61843277	61843278	G	T	rs174584	0.3668
chr11	61779119	61779120	A	G	rs174530	0.3757
chr11	61792608	61792609	G	A	rs174538	0.3131
chr11	61776488	61776489	T	C	rs174529	0.3837
chr11	61776026	61776027	T	C	rs174528	0.3877
chr11	61803909	61803910	G	A	rs174549	0.3042
chr11	61800280	61800281	C	A	rs174544	0.3042
chr11	61854083	61854084	G	C	rs174599	0.3857
chr11	61851135	61851136	A	G	rs174592	0.3867
chr11	61812287	61812288	T	C	rs174555	0.3032
chr11	61813162	61813163	C	T	rs174556	0.3032
chr11	61815235	61815236	T	C	rs174561	0.3032
chr11	61852356	61852357	C	A	rs174594	0.3897
chr11	61852356	61852357	C	T	rs174594	0.3897
chr11	61855667	61855668	C	A	rs174601	0.3877
chr11	61855667	61855668	C	T	rs174601	0.3877
chr11	61813895	61813896	A	C	rs174557	0.3042
chr11	61813895	61813896	A	G	rs174557	0.3042
chr11	61813895	61813896	A	T	rs174557	0.3042
chr11	61822008	61822009	A	C	rs28456	0.3101
chr11	61822008	61822009	A	G	rs28456	0.3101
chr11	61803875	61803876	C	G	rs174548	0.3141
chr11	61803875	61803876	C	T	rs174548	0.3141
chr11	61814291	61814292	T	C	rs174560	0.3131
chr11	61856708	61856709	T	C	rs97384	0.3917
chr11	116778200	116778201	G	C	rs964184	0.162
chr12	89656725	89656726	A	G	rs12579302	0.1441
chr12	89665064	89665065	G	A	rs111478946	0.1441
chr12	89666808	89666809	G	A	rs17249754	0.1441
chr12	89668598	89668599	G	A	rs6538195	0.1441
chr12	89675498	89675499	T	G	rs11105364	0.1441
chr12	89678298	89678299	G	A	rs73437358	0.1441
chr12	89680663	89680664	G	A	rs11105368	0.1441
chr12	89680663	89680664	G	C	rs11105368	0.1441
chr12	89632745	89632746	A	G	rs11105354	0.1441
chr12	89632685	89632686	C	A	rs11105353	0.1441
chr12	89632684	89632685	G	A	rs11105352	0.1441
chr12	89681465	89681466	C	T	rs4842675	0.1441
chr12	89615181	89615182	A	G	rs2681472	0.1451
chr12	89619311	89619312	T	C	rs2681492	0.1461
chr12	89619311	89619312	T	G	rs2681492	0.1461
chr12	89694802	89694803	T	A	rs11105375	0.1412
chr12	89694802	89694803	T	C	rs11105375	0.1412
chr12	89696963	89696964	C	T	rs11105378	0.1412
chr12	89697089	89697090	A	G	rs12230074	0.1412
chr12	89625400	89625401	C	G	rs57481061	0.1402
chr12	89697668	89697669	G	A	rs1401981	0.1402
chr12	89697668	89697669	G	C	rs1401981	0.1402
chr12	89697668	89697669	G	T	rs1401981	0.1402
chr12	89660841	89660842	T	C	rs73437338	0.1412
chr12	89599729	89599730	A	T	rs11105337	0.1441
chr12	89694990	89694991	G	A	rs11105376	0.1382
chr12	89597535	89597536	C	T	rs117742247	0.1372
chr12	89562563	89562564	T	A	rs7314459	0.1412
chr12	89548612	89548613	A	C	rs11105328	0.1441
chr12	89548612	89548613	A	G	rs11105328	0.1441
chr12	89547771	89547772	T	C	rs4842666	0.1431
chr12	89698004	89698005	G	C	rs4842676	0.1511
chr12	89698004	89698005	G	T	rs4842676	0.1511
chr12	122479002	122479003	C	T	rs12369179	0.0706
chr12	122464359	122464360	T	C	rs116896792	0.0726
chr12	122539928	122539929	G	C	rs147730268	0.0706
chr12	122539928	122539929	G	T	rs147730268	0.0706
chr15	58435125	58435126	A	G	rs261332	0.1869
chr15	58434544	58434545	G	C	rs261334	0.1968
chr15	58438298	58438299	C	G	rs588136	0.2038
chr15	58438298	58438299	C	T	rs588136	0.2038
chr15	58438953	58438954	G	A	rs261342	0.2068
chr15	58438953	58438954	G	C	rs261342	0.2068
chr15	58438953	58438954	G	T	rs261342	0.2068
chr15	58431739	58431740	G	A	rs2070895	0.2107
chr15	58431475	58431476	C	G	rs1800588	0.2087
chr15	58431475	58431476	C	T	rs1800588	0.2087
chr15	58431279	58431280	T	C	rs1077834	0.2117
chr15	58431226	58431227	A	G	rs1077835	0.2137
chr16	53786614	53786615	T	A	rs9939609	0.4135
chr16	53786590	53786591	G	A	rs9926289	0.4135
chr16	53786153	53786154	T	C	rs11075992	0.4135
chr16	53786024	53786025	A	T	rs11075991	0.4135
chr16	53787212	53787213	A	G	rs17817712	0.4135
chr16	53787212	53787213	A	T	rs17817712	0.4135
chr16	53785980	53785981	A	G	rs11075990	0.4135
chr16	53785964	53785965	C	A	rs11075989	0.4135
chr16	53785964	53785965	C	T	rs11075989	0.4135
chr16	53785858	53785859	G	A	rs11075988	0.4135
chr16	53785454	53785455	G	A	rs9923312	0.4135
chr16	53785285	53785286	G	A	rs9923233	0.4135
chr16	53785285	53785286	G	C	rs9923233	0.4135
chr16	53785256	53785257	T	C	rs9936385	0.4135
chr16	53784921	53784922	A	G	rs56313538	0.4135
chr16	53784811	53784812	G	A	rs3751814	0.4135
chr16	53782925	53782926	G	A	rs9935401	0.4145
chr16	53782839	53782840	A	G	rs8051591	0.4145
chr16	53779454	53779455	T	A	rs17817449	0.4145
chr16	53779454	53779455	T	G	rs17817449	0.4145
chr16	53776633	53776634	C	A	rs7187250	0.4145
chr16	53787384	53787385	T	C	rs7206410	0.4125
chr16	53787702	53787703	A	G	rs7202116	0.4125
chr16	53787777	53787778	A	G	rs7202296	0.4125
chr16	53788229	53788230	C	A	rs66908032	0.4125
chr16	53788229	53788230	C	T	rs66908032	0.4125
chr16	53788270	53788271	C	T	rs72803697	0.4125
chr16	53788474	53788475	C	T	rs62033405	0.4125
chr16	53788527	53788528	G	A	rs7206122	0.4125
chr16	53788589	53788590	T	A	rs7190396	0.4125
chr16	53788589	53788590	T	G	rs7190396	0.4125
chr16	53788738	53788739	A	G	rs7185735	0.4125
chr16	53788738	53788739	A	T	rs7185735	0.4125
chr16	53789814	53789815	T	C	rs79994966	0.4125
chr16	53791992	53791993	G	A	rs56137030	0.4125
chr16	53791992	53791993	G	T	rs56137030	0.4125
chr16	53778520	53778521	T	C	rs8063057	0.4155
chr16	53777875	53777876	A	G	rs62033400	0.4155
chr16	53793566	53793567	A	G	rs10468280	0.4115
chr16	53794049	53794050	A	G	rs62033408	0.4115
chr16	53794153	53794154	C	T	rs17817964	0.4115
chr16	53784547	53784548	G	T	rs3751812	0.4135
chr16	53782362	53782363	C	A	rs8050136	0.4135
chr16	53779537	53779538	A	T	rs8043757	0.4135
chr16	53777030	53777031	C	T	rs62033399	0.4135
chr16	53776773	53776774	T	C	rs7193144	0.4135
chr16	53788324	53788325	A	G	rs62033403	0.4105
chr16	53788326	53788327	A	G	rs62033404	0.4105
chr16	53788326	53788327	A	T	rs62033404	0.4105
chr16	53781522	53781523	T	C	rs17817497	0.4125
chr16	53780450	53780451	G	T	rs9972653	0.4135
chr16	53786900	53786901	A	G	rs9937709	0.4245
chr16	53784900	53784901	A	G	rs9931900	0.4245
chr16	53784254	53784255	T	C	rs9933509	0.4245
chr16	53787500	53787501	T	C	rs7206629	0.4235
chr16	53787949	53787950	C	T	rs7201850	0.4235
chr16	53791575	53791576	C	T	rs9941349	0.4235
chr16	53792115	53792116	T	A	rs28567725	0.4235
chr16	53792115	53792116	T	C	rs28567725	0.4235
chr16	53793266	53793267	C	G	rs9931494	0.4225
chr16	53800695	53800696	G	A	rs72805612	0.4195
chr16	53775210	53775211	C	T	rs55872725	0.4324
chr16	53769661	53769662	T	A	rs1558902	0.4324
chr16	53769310	53769311	G	A	rs62048402	0.4324
chr16	53768581	53768582	C	T	rs11642015	0.4324
chr16	53767041	53767042	T	C	rs1421085	0.4324
chr16	53796142	53796143	C	G	rs62033413	0.4205
chr16	53797441	53797442	C	T	rs72805611	0.4205
chr16	53800694	53800695	T	C	rs7188250	0.4215
chr16	53803231	53803232	G	T	rs11075993	0.4215
chr16	53803429	53803430	A	G	rs72805613	0.4215
chr16	53772540	53772541	A	G	rs56094641	0.4344
chr16	53772540	53772541	A	T	rs56094641	0.4344
chr16	53806612	53806613	C	G	rs12149574	0.4225
chr16	53806612	53806613	C	T	rs12149574	0.4225
chr16	53808995	53808996	G	A	rs12149832	0.4185
chr16	53797233	53797234	C	T	rs9922708	0.4374
chr16	53797858	53797859	G	T	rs9922619	0.4374
chr16	53790313	53790314	A	G	rs62033406	0.4384
chr16	53796539	53796540	A	G	rs9930501	0.4384
chr16	53796552	53796553	A	G	rs9930506	0.4384
chr16	53796578	53796579	T	C	rs9932754	0.4384
chr16	53796954	53796955	T	A	rs9933040	0.4384
chr16	53796954	53796955	T	C	rs9933040	0.4384
chr16	53771294	53771295	C	A	rs11075985	0.4453
chr16	53775334	53775335	G	A	rs1121980	0.4433
chr16	53775334	53775335	G	C	rs1121980	0.4433
chr16	53769274	53769275	A	T	rs1558901	0.4433
chr16	53768072	53768073	C	T	rs9923544	0.4433
chr16	53767636	53767637	C	T	rs9923147	0.4433
chr16	53766841	53766842	G	A	rs9940128	0.4433
chr16	53766716	53766717	C	G	rs9940646	0.4433
chr16	53766655	53766656	G	A	rs9939973	0.4433
chr16	53766287	53766288	C	T	rs9940278	0.4433
chr16	53767430	53767431	C	A	rs1421086	0.4443
chr16	53767430	53767431	C	T	rs1421086	0.4443
chr16	53766072	53766073	T	A	rs9930397	0.4443
chr16	53766072	53766073	T	C	rs9930397	0.4443
chr16	53765992	53765993	A	G	rs9928094	0.4443
chr16	53765934	53765935	G	A	rs9937354	0.4443
chr16	53765594	53765595	G	A	rs9937053	0.4433
chr16	53765390	53765391	C	T	rs28562191	0.4433
chr16	53765383	53765384	C	T	rs9937521	0.4433
chr16	53765366	53765367	G	T	rs57292959	0.4433
chr16	53811256	53811257	T	G	rs11649091	0.4443
chr16	53764709	53764710	G	T	rs8047587	0.4622
chr16	56956803	56956804	C	A	rs247617	0.2922
chr16	56955677	56955678	C	T	rs247616	0.2922
chr16	56953102	56953103	C	A	rs12446515	0.2922
chr16	56953102	56953103	C	T	rs12446515	0.2922
chr16	56957450	56957451	C	T	rs183130	0.2932
chr16	56953456	56953457	T	C	rs56156922	0.2932
chr16	56959973	56959974	A	G	rs821840	0.2913
chr16	56960615	56960616	C	G	rs17231506	0.2913
chr16	56960615	56960616	C	T	rs17231506	0.2913
chr16	56954131	56954132	C	T	rs173539	0.2982
chr16	56953852	56953853	C	T	rs56228609	0.2863
chr16	56959411	56959412	C	A	rs3764261	0.2922
chr16	56959248	56959249	G	A	rs12149545	0.2863
chr16	56951601	56951602	G	A	rs72786786	0.2992
chr19	44919688	44919689	A	G	rs4420638	0.1978
chr19	44919588	44919589	G	A	rs56131196	0.1978
chr19	44918902	44918903	C	G	rs12721051	0.1978
chr19	44921256	44921257	A	C	rs157592	0.1879
chr19	44921256	44921257	A	T	rs157592	0.1879
chr19	44921093	44921094	A	T	rs814573	0.1928
chr19	44917996	44917997	G	A	rs12721046	0.166
chr19	44923867	44923868	T	A	rs111789331	0.165
chr19	44924976	44924977	G	A	rs66626994	0.165
chr19	19296908	19296909	T	C	rs10401969	0.0706
chr19	19308261	19308262	G	A	rs739846	0.0706
chr19	19277690	19277691	A	G	rs8107974	0.0686
chr19	19277690	19277691	A	T	rs8107974	0.0686
chr19	19268739	19268740	C	T	rs58542926	0.0676
chr19	19367067	19367068	A	C	rs56255430	0.0746
chr19	19499786	19499787	C	G	rs3794991	0.0775
chr19	19499786	19499787	C	T	rs3794991	0.0775
chr19	19349731	19349732	G	C	rs73001065	0.0636
chr19	19467933	19467934	A	G	rs73002956	0.0765
chr19	19547662	19547663	G	T	rs16996148	0.0746
chr19	19556444	19556445	C	T	rs143988316	0.0746
chr19	19551410	19551411	C	T	rs17216525	0.0726
chr19	19553267	19553268	C	T	rs17216588	0.0726
chr19	19559800	19559801	G	A	rs150824230	0.0736
chr19	19560456	19560457	C	G	rs73004926	0.0736
chr19	19560456	19560457	C	T	rs73004926	0.0736
chr19	19564886	19564887	C	T	rs73004933	0.0736
chr19	19255822	19255823	C	T	rs72999033	0.0596
chr19	19589742	19589743	C	T	rs12608729	0.0775
chr19	19602259	19602260	A	T	rs73004962	0.0775
chr19	19605748	19605749	C	A	rs73004966	0.0775
chr19	19605748	19605749	C	T	rs73004966	0.0775
chr19	19609589	19609590	C	T	rs57504626	0.0775
chr19	19609978	19609979	T	G	rs16996185	0.0775
chr19	19610912	19610913	G	A	rs12610185	0.0775
chr19	19611166	19611167	C	T	rs12610191	0.0775
chr19	19612405	19612406	C	T	rs10500212	0.0775
chr19	19615212	19615213	G	A	rs58847337	0.0775
chr19	19616342	19616343	A	G	rs73004975	0.0775
chr19	19584418	19584419	C	T	rs73004951	0.0765
chr19	19600329	19600330	C	T	rs73004959	0.0765
chr19	19383673	19383674	G	A	rs150268548	0.0636
chr19	19346107	19346108	C	T	rs58489806	0.0915
chr15	57351687	57351688	G	C	rs2921421	0.004
chr15	57351687	57351688	G	T	rs2921421	0.004

### Sheet: AS
aortic stenosis
chr	start	end	allele1	alllele2	rsId	MAF
chr1	99580689	99580690	T	G	rs6702619	0.0
chr1	99584228	99584229	C	A	rs7543130	0.0
chr2	145067987	145067988	C	T	rs1830321	0.0
chr6	160589085	160589086	A	G	rs10455872	0.0
chr19	11230958	11230959	T	C	rs10406522	0.0
chr11	61803310	61803311	T	C	rs174547	0.0
chr8	11420636	11420637	T	G	rs11250135	0.0
chr6	160589085	160589086	A	G	rs10455872	0.0
chr1	99584091	99584092	C	T	rs7543039	0.0
chr7	22727813	22727814	A	G	rs2069832	0.0
chr7	22727813	22727814	A	T	rs2069832	0.0
chr1	21546508	21546509	C	G	rs12141569	0.0
chr1	21546508	21546509	C	T	rs12141569	0.0
chr2	150070318	150070319	G	C	rs114314058	0.0
chr9	16350314	16350315	G	C	rs113277183	0.0
chr1	170676347	170676348	T	C	rs2150026	0.0
chr2	65259793	65259794	T	C	rs6715876	0.0
chr1	201778995	201778996	G	A	rs665770	0.0
chr4	85801949	85801950	T	A	rs17010961	0.0
chr12	132510301	132510302	C	T	rs117206641	0.0
chr12	75646613	75646614	C	T	rs11180610	0.0
chr15	88688569	88688570	G	A	rs4932408	0.0
chr11	86587657	86587658	C	G	rs11234705	0.0
chr11	86587657	86587658	C	T	rs11234705	0.0
chr3	169479544	169479545	A	G	rs2421649	0.0
chr4	96995384	96995385	G	A	rs114795211	0.0
chr10	117724357	117724358	C	T	rs12264978	0.0
chr9	19257058	19257059	G	A	rs10124723	0.0
chr9	19257058	19257059	G	C	rs10124723	0.0
chr9	19257058	19257059	G	T	rs10124723	0.0
chr2	145078861	145078862	G	A	rs7593336	0.0
chr2	145078861	145078862	G	C	rs7593336	0.0
chr3	31254550	31254551	C	A	rs73056108	0.0
chr11	42848250	42848251	T	G	rs7937669	0.0
chr11	115985594	115985595	T	C	rs112277963	0.0
chr6	41166067	41166068	G	A	rs7748777	0.0
chr18	13686334	13686335	T	C	rs12605367	0.0
chr1	58635461	58635462	G	T	rs170828	0.0
chr2	1322370	1322371	G	C	rs12465180	0.0
chr11	61803310	61803311	T	C	rs174547	0.3469
chr11	61804005	61804006	T	C	rs174550	0.3469
chr11	61802357	61802358	C	T	rs174546	0.3469
chr11	61801833	61801834	C	A	rs174545	0.3469
chr11	61801833	61801834	C	G	rs174545	0.3469
chr11	61806211	61806212	T	C	rs174551	0.3469
chr11	61807685	61807686	A	G	rs174553	0.3469
chr11	61807685	61807686	A	T	rs174553	0.3469
chr11	61781552	61781553	G	A	rs174533	0.3479
chr11	61826343	61826344	C	A	rs174568	0.3459
chr11	61826343	61826344	C	T	rs174568	0.3459
chr11	61790353	61790354	T	C	rs102274	0.3489
chr11	61785207	61785208	G	T	rs174537	0.3489
chr11	61811990	61811991	A	G	rs174554	0.3449
chr11	61817671	61817672	A	G	rs174562	0.3449
chr11	61784454	61784455	A	C	rs174536	0.3499
chr11	61830499	61830500	A	G	rs1535	0.3499
chr11	61783883	61783884	T	A	rs174535	0.3549
chr11	61783883	61783884	T	C	rs174535	0.3549
chr11	61783883	61783884	T	G	rs174535	0.3549
chr11	61820832	61820833	A	G	rs174564	0.3529
chr11	61824889	61824890	A	G	rs174566	0.3559
chr11	61825532	61825533	A	G	rs174567	0.3559
chr11	61825532	61825533	A	T	rs174567	0.3559
chr11	61829160	61829161	C	T	rs99780	0.3579
chr11	61836037	61836038	C	A	rs174576	0.3579
chr11	61836037	61836038	C	T	rs174576	0.3579
chr11	61790330	61790331	T	C	rs102275	0.3628
chr11	61837341	61837342	C	A	rs174577	0.3608
chr11	61832869	61832870	A	C	rs174574	0.3618
chr11	61838026	61838027	T	A	rs174578	0.3628
chr11	61842277	61842278	C	T	rs174583	0.3628
chr11	61839169	61839170	A	C	rs174580	0.3638
chr11	61839169	61839170	A	G	rs174580	0.3638
chr11	61839210	61839211	G	A	rs174581	0.3638
chr11	61839210	61839211	G	C	rs174581	0.3638
chr11	61798435	61798436	T	C	rs174541	0.3698
chr11	61796826	61796827	G	C	rs4246215	0.3698
chr11	61796826	61796827	G	T	rs4246215	0.3698
chr11	61843277	61843278	G	A	rs174584	0.3668
chr11	61843277	61843278	G	T	rs174584	0.3668
chr11	61779119	61779120	A	G	rs174530	0.3757
chr11	61792608	61792609	G	A	rs174538	0.3131
chr11	61776488	61776489	T	C	rs174529	0.3837
chr11	61776026	61776027	T	C	rs174528	0.3877
chr11	61803909	61803910	G	A	rs174549	0.3042
chr11	61800280	61800281	C	A	rs174544	0.3042
chr11	61854083	61854084	G	C	rs174599	0.3857
chr11	61851135	61851136	A	G	rs174592	0.3867
chr11	61812287	61812288	T	C	rs174555	0.3032
chr11	61813162	61813163	C	T	rs174556	0.3032
chr11	61815235	61815236	T	C	rs174561	0.3032
chr11	61852356	61852357	C	A	rs174594	0.3897
chr11	61852356	61852357	C	T	rs174594	0.3897
chr11	61855667	61855668	C	A	rs174601	0.3877
chr11	61855667	61855668	C	T	rs174601	0.3877
chr11	61813895	61813896	A	C	rs174557	0.3042
chr11	61813895	61813896	A	G	rs174557	0.3042
chr11	61813895	61813896	A	T	rs174557	0.3042
chr11	61822008	61822009	A	C	rs28456	0.3101
chr11	61822008	61822009	A	G	rs28456	0.3101
chr11	61803875	61803876	C	G	rs174548	0.3141
chr11	61803875	61803876	C	T	rs174548	0.3141
chr11	61814291	61814292	T	C	rs174560	0.3131
chr11	61856708	61856709	T	C	rs97384	0.3917
chr6	160589085	160589086	A	G	rs10455872	0.0736
chr6	160564493	160564494	G	A	rs118039278	0.0736
chr6	160576085	160576086	A	G	rs74617384	0.0746
chr6	160576085	160576086	A	T	rs74617384	0.0746
chr6	160584577	160584578	C	T	rs55730499	0.0755
chr1	99584091	99584092	C	T	rs7543039	0.4771
chr1	99584228	99584229	C	A	rs7543130	0.4771
chr1	99580689	99580690	T	G	rs6702619	0.4771
chr1	99579682	99579683	C	T	rs11166276	0.4771
chr1	99573962	99573963	G	C	rs1890753	0.4871
chr7	22727813	22727814	A	G	rs2069832	0.4105
chr7	22727813	22727814	A	T	rs2069832	0.4105
chr7	22728288	22728289	C	G	rs1474348	0.4105
chr7	22728504	22728505	C	A	rs1474347	0.4115
chr7	22727025	22727026	C	G	rs1800795	0.4155
chr7	22726601	22726602	A	G	rs1800797	0.4076
chr7	22726813	22726814	T	A	rs7802307	0.4105
chr7	22726813	22726814	T	C	rs7802307	0.4105
chr7	22735888	22735889	G	A	rs35436671	0.3946
chr7	22739883	22739884	C	A	rs1581497	0.3946
chr7	22737509	22737510	G	T	rs12700390	0.3936
chr7	22737707	22737708	C	A	rs12700391	0.3946
chr7	22738972	22738973	A	C	rs7781534	0.3946
chr7	22738972	22738973	A	T	rs7781534	0.3946
chr7	22740298	22740299	G	A	rs1829927	0.3946
chr7	22744258	22744259	A	C	rs2390715	0.3946
chr7	22745799	22745800	C	T	rs4722169	0.3946
chr7	22746097	22746098	A	C	rs4722171	0.3946
chr7	22746097	22746098	A	G	rs4722171	0.3946
chr7	22746097	22746098	A	T	rs4722171	0.3946
chr7	22748654	22748655	A	G	rs7801406	0.3946
chr7	22749931	22749932	G	C	rs12537614	0.3946
chr7	22749931	22749932	G	T	rs12537614	0.3946
chr7	22739382	22739383	G	A	rs4722168	0.3956
chr7	22757123	22757124	A	C	rs6461667	0.3926
chr7	22757123	22757124	A	G	rs6461667	0.3926
chr7	22742908	22742909	C	A	rs6969258	0.3966
chr7	22742908	22742909	C	G	rs6969258	0.3966
chr7	22742908	22742909	C	T	rs6969258	0.3966
chr7	22753718	22753719	A	G	rs7791032	0.3966
chr7	22753718	22753719	A	T	rs7791032	0.3966
chr7	22729087	22729088	T	A	rs1554606	0.4324
chr7	22729087	22729088	T	G	rs1554606	0.4324
chr7	22750169	22750170	A	C	rs13311155	0.3907
chr7	22750173	22750174	A	C	rs13311199	0.3907
chr7	22750173	22750174	A	T	rs13311199	0.3907
chr7	22730529	22730530	G	A	rs2069845	0.4334
chr7	22758645	22758646	T	A	rs7808457	0.3976
chr7	22760047	22760048	C	T	rs10950916	0.3966
chr7	22770546	22770547	G	T	rs2091115	0.3996
chr7	22734817	22734818	A	G	rs7787893	0.4195
chr7	22755457	22755458	T	C	rs1404006	0.4155
chr7	22760777	22760778	T	C	rs56061963	0.4254
chr7	22758460	22758461	T	A	rs7808122	0.4264
chr7	22758460	22758461	T	C	rs7808122	0.4264
chr7	22758911	22758912	T	C	rs4722177	0.4264
chr7	22760694	22760695	A	C	rs35779989	0.4254
chr7	22760694	22760695	A	T	rs35779989	0.4254
chr7	22769540	22769541	A	G	rs7793125	0.4284
chr7	22769870	22769871	T	A	rs6946509	0.4284
chr7	22769870	22769871	T	C	rs6946509	0.4284
chr7	22770949	22770950	T	C	rs80156335	0.4215
chr7	22771764	22771765	T	A	rs28572733	0.4175
chr7	22771764	22771765	T	C	rs28572733	0.4175
chr1	21546508	21546509	C	G	rs12141569	0.498
chr1	21546508	21546509	C	T	rs12141569	0.498
chr1	21543424	21543425	T	C	rs12128151	0.498
chr1	21541665	21541666	G	T	rs6682633	0.497
chr1	21541108	21541109	T	C	rs6671057	0.497
chr1	21534527	21534528	C	G	rs6701508	0.494
chr1	21534526	21534527	T	A	rs6668129	0.494
chr1	21534526	21534527	T	G	rs6668129	0.494
chr1	21540070	21540071	G	A	rs7547128	0.4543
chr1	21550580	21550581	C	T	rs885813	0.4523
chr1	21544187	21544188	C	T	rs6666477	0.4414
chr1	21543279	21543280	A	G	rs12127343	0.4414
chr1	21524096	21524097	A	C	rs6695051	0.4712
chr1	21524096	21524097	A	G	rs6695051	0.4712
chr1	21545510	21545511	G	A	rs6696066	0.4414
chr1	21523373	21523374	A	G	rs10917004	0.4692
chr2	150070318	150070319	G	C	rs114314058	0.0179
chr2	150056753	150056754	G	C	rs74491749	0.0179
chr1	170676347	170676348	T	C	rs2150026	0.3539
chr1	170676632	170676633	C	G	rs1016819	0.3529
chr1	170675356	170675357	A	G	rs61817379	0.3529
chr1	170688193	170688194	A	C	rs17550940	0.3519
chr1	170692328	170692329	A	G	rs4656221	0.334
chr1	170692546	170692547	T	A	rs4656222	0.334
chr1	170692978	170692979	A	G	rs61817382	0.334
chr1	170696206	170696207	C	T	rs61817383	0.331
chr1	170702399	170702400	G	A	rs61817384	0.3181
chr1	170702820	170702821	G	A	rs17551016	0.3181
chr1	170702820	170702821	G	T	rs17551016	0.3181
chr1	170712829	170712830	C	A	rs61817386	0.3171
chr1	170730007	170730008	G	A	rs12409048	0.3151
chr1	170730007	170730008	G	T	rs12409048	0.3151
chr1	170717520	170717521	T	C	rs59188802	0.3141
chr1	170718863	170718864	C	T	rs736022	0.3141
chr1	170724772	170724773	T	C	rs2421491	0.3141
chr1	170722962	170722963	C	G	rs17551172	0.3151
chr1	170722962	170722963	C	T	rs17551172	0.3151
chr1	170721998	170721999	A	T	rs4656796	0.3191
chr2	65259793	65259794	T	C	rs6715876	0.3668
chr2	65263986	65263987	G	A	rs11893718	0.3668
chr2	65272193	65272194	G	A	rs10196291	0.3668
chr1	201778995	201778996	G	A	rs665770	0.3986
chr1	201778958	201778959	C	A	rs665834	0.3986
chr1	201779586	201779587	G	A	rs511763	0.3986
chr1	201774809	201774810	G	A	rs516705	0.3986
chr1	201774056	201774057	G	A	rs631556	0.3986
chr1	201779671	201779672	T	A	rs536070	0.3976
chr1	201779671	201779672	T	C	rs536070	0.3976
chr1	201780027	201780028	G	T	rs650720	0.3976
chr1	201777639	201777640	G	A	rs682112	0.3976
chr1	201777639	201777640	G	T	rs682112	0.3976
chr1	201780391	201780392	G	A	rs529581	0.3976
chr1	201780391	201780392	G	C	rs529581	0.3976
chr1	201773253	201773254	G	T	rs480937	0.3976
chr1	201783138	201783139	T	A	rs528789	0.3976
chr1	201783300	201783301	A	C	rs527725	0.3976
chr1	201783300	201783301	A	T	rs527725	0.3976
chr1	201774598	201774599	C	T	rs547334	0.4394
chr1	201773627	201773628	G	A	rs633367	0.4394
chr1	201772759	201772760	A	G	rs488630	0.4394
chr1	201770801	201770802	G	C	rs506171	0.4394
chr1	201767010	201767011	A	G	rs3127544	0.4394
chr1	201766601	201766602	A	G	rs507068	0.4394
chr1	201767163	201767164	G	A	rs3127545	0.4404
chr1	201780105	201780106	T	G	rs650596	0.4384
chr1	201776822	201776823	G	A	rs1256358	0.4384
chr1	201776822	201776823	G	T	rs1256358	0.4384
chr1	201776040	201776041	A	G	rs833866	0.4384
chr1	201783035	201783036	A	C	rs552840	0.4394
chr1	201783035	201783036	A	G	rs552840	0.4394
chr1	201769224	201769225	T	C	rs1015144	0.3479
chr1	201768593	201768594	C	A	rs72742024	0.3479
chr1	201768593	201768594	C	T	rs72742024	0.3479
chr1	201766784	201766785	C	T	rs882624	0.3479
chr4	85801949	85801950	T	A	rs17010961	0.1332
chr4	85804530	85804531	T	C	rs72976750	0.1332
chr4	85804805	85804806	A	T	rs72976751	0.1332
chr4	85810231	85810232	C	A	rs17011002	0.1332
chr4	85810231	85810232	C	G	rs17011002	0.1332
chr4	85810231	85810232	C	T	rs17011002	0.1332
chr4	85798011	85798012	T	A	rs17010957	0.1382
chr4	85798011	85798012	T	C	rs17010957	0.1382
chr12	132510301	132510302	C	G	rs117206641	0.1093
chr12	132510301	132510302	C	T	rs117206641	0.1093
chr12	132493307	132493308	G	A	rs12423664	0.1372
chr12	132489245	132489246	A	G	rs73486469	0.1372
chr12	132487907	132487908	C	T	rs12426349	0.1372
chr12	132486365	132486366	C	T	rs78532986	0.1382
chr12	132495174	132495175	G	A	rs75312918	0.1392
chr12	75646613	75646614	C	T	rs11180610	0.162
chr15	88688569	88688570	G	A	rs4932408	0.0149
chr11	86587657	86587658	C	G	rs11234705	0.4443
chr11	86587657	86587658	C	T	rs11234705	0.4443
chr11	86590878	86590879	A	G	rs1541310	0.4791
chr11	86590914	86590915	G	A	rs1541309	0.4791
chr11	86591023	86591024	G	A	rs1541308	0.4791
chr11	86592283	86592284	A	G	rs4382935	0.4751
chr11	86595607	86595608	A	G	rs11234707	0.4751
chr3	169479544	169479545	A	G	rs2421649	0.4861
chr3	169480235	169480236	A	G	rs7652987	0.4861
chr3	169481221	169481222	A	G	rs2421650	0.4851
chr3	169488704	169488705	A	G	rs2421651	0.4831
chr3	169489686	169489687	C	T	rs59030006	0.4761
chr4	96995384	96995385	G	A	rs114795211	0.0209
chr4	97012215	97012216	A	G	rs144911782	0.0258
chr4	97012453	97012454	C	G	rs149255342	0.0258
chr4	97142620	97142621	C	T	rs116495998	0.0258
chr4	97143888	97143889	A	G	rs78754507	0.0258
chr4	97150118	97150119	A	G	rs79472813	0.0258
chr4	97165367	97165368	A	G	rs76358202	0.0258
chr4	97114208	97114209	C	T	rs75330214	0.0268
chr4	97321589	97321590	G	A	rs138990704	0.0268
chr10	117724357	117724358	C	T	rs12264978	0.0109
chr9	19257058	19257059	G	A	rs10124723	0.4722
chr9	19257058	19257059	G	C	rs10124723	0.4722
chr9	19257058	19257059	G	T	rs10124723	0.4722
chr9	19258906	19258907	G	A	rs10738532	0.4722
chr9	19260337	19260338	C	T	rs10757042	0.4712
chr9	19287911	19287912	A	C	rs4333703	0.4702
chr9	19287911	19287912	A	G	rs4333703	0.4702
chr9	19256426	19256427	C	G	rs10123889	0.4751
chr9	19256426	19256427	C	T	rs10123889	0.4751
chr9	19314155	19314156	C	G	rs10757053	0.4672
chr9	19314432	19314433	G	A	rs10117865	0.4672
chr9	19267852	19267853	C	T	rs10964075	0.4761
chr9	19277321	19277322	C	G	rs1329730	0.4771
chr9	19277321	19277322	C	T	rs1329730	0.4771
chr9	19278995	19278996	C	T	rs10757046	0.4771
chr9	19279782	19279783	C	T	rs10757047	0.4771
chr9	19279854	19279855	A	G	rs10811161	0.4771
chr9	19279854	19279855	A	T	rs10811161	0.4771
chr9	19281100	19281101	G	A	rs10757048	0.4771
chr9	19281502	19281503	G	A	rs10757049	0.4771
chr9	19261985	19261986	A	G	rs10435774	0.4622
chr9	19261985	19261986	A	T	rs10435774	0.4622
chr9	19263881	19263882	A	G	rs10811154	0.4622
chr9	19263881	19263882	A	T	rs10811154	0.4622
chr9	19284909	19284910	T	C	rs10811164	0.4751
chr9	19253269	19253270	C	G	rs10811150	0.4672
chr9	19253269	19253270	C	T	rs10811150	0.4672
chr9	19312287	19312288	A	G	rs4977296	0.4583
chr9	19312325	19312326	T	C	rs4977297	0.4583
chr9	19250779	19250780	A	G	rs10964066	0.4602
chr9	19250574	19250575	A	G	rs10757041	0.4602
chr9	19246845	19246846	T	C	rs10123206	0.4602
chr9	19246468	19246469	C	G	rs10811148	0.4602
chr9	19246468	19246469	C	T	rs10811148	0.4602
chr9	19249376	19249377	C	A	rs4395982	0.4622
chr9	19249376	19249377	C	T	rs4395982	0.4622
chr9	19241964	19241965	C	A	rs2175378	0.4622
chr9	19241964	19241965	C	G	rs2175378	0.4622
chr9	19241964	19241965	C	T	rs2175378	0.4622
chr9	19241848	19241849	C	A	rs10757040	0.4622
chr9	19241848	19241849	C	G	rs10757040	0.4622
chr9	19241203	19241204	A	T	rs4977519	0.4622
chr9	19273195	19273196	C	G	rs10117132	0.4573
chr9	19295459	19295460	G	A	rs10114931	0.4841
chr9	19251642	19251643	C	T	rs10119618	0.4652
chr9	19266142	19266143	T	C	rs10964074	0.4692
chr9	19269081	19269082	C	G	rs10757043	0.4672
chr9	19269081	19269082	C	T	rs10757043	0.4672
chr9	19271340	19271341	A	C	rs4625124	0.4642
chr9	19271340	19271341	A	T	rs4625124	0.4642
chr9	19282309	19282310	T	C	rs10811162	0.4642
chr9	19282453	19282454	T	A	rs4977528	0.4642
chr9	19282453	19282454	T	C	rs4977528	0.4642
chr9	19282453	19282454	T	G	rs4977528	0.4642
chr9	19333454	19333455	G	A	rs2803121	0.4672
chr9	19334016	19334017	C	T	rs2803122	0.4672
chr9	19303663	19303664	A	G	rs10123360	0.4503
chr9	19295594	19295595	G	A	rs10114954	0.4761
chr9	19295594	19295595	G	T	rs10114954	0.4761
chr9	19284149	19284150	T	C	rs10811163	0.4632
chr9	19284149	19284150	T	G	rs10811163	0.4632
chr9	19286228	19286229	G	A	rs10738533	0.4662
chr9	19286228	19286229	G	C	rs10738533	0.4662
chr9	19322932	19322933	G	A	rs2772401	0.4453
chr9	19240220	19240221	C	G	rs10811143	0.4483
chr9	19236126	19236127	C	A	rs10757036	0.4523
chr9	19236126	19236127	C	G	rs10757036	0.4523
chr9	19235481	19235482	T	C	rs10118150	0.4523
chr9	19238242	19238243	C	A	rs10964061	0.4513
chr9	19238242	19238243	C	T	rs10964061	0.4513
chr9	19367694	19367695	C	G	rs7465722	0.4513
chr9	19232136	19232137	T	C	rs3802333	0.4483
chr9	19372991	19372992	G	A	rs1129101	0.4473
chr9	19372991	19372992	G	T	rs1129101	0.4473
chr9	19285651	19285652	C	T	rs10757050	0.4503
chr9	19230273	19230274	C	G	rs10757035	0.4543
chr9	19223305	19223306	T	G	rs10757033	0.4513
chr9	19230740	19230741	C	A	rs10481512	0.4553
chr9	19230740	19230741	C	T	rs10481512	0.4553
chr9	19219870	19219871	T	A	rs9969859	0.4503
chr9	19219870	19219871	T	C	rs9969859	0.4503
chr9	19219870	19219871	T	G	rs9969859	0.4503
chr9	19227804	19227805	A	C	rs10757034	0.4523
chr9	19227804	19227805	A	G	rs10757034	0.4523
chr9	19222623	19222624	A	T	rs10114441	0.4523
chr9	19222552	19222553	G	A	rs10964040	0.4523
chr9	19222465	19222466	A	G	rs10964039	0.4523
chr9	19225189	19225190	T	C	rs4977289	0.4513
chr9	19221579	19221580	G	A	rs10733360	0.4513
chr9	19220505	19220506	T	A	rs7046816	0.4513
chr9	19220505	19220506	T	C	rs7046816	0.4513
chr9	19315773	19315774	C	T	rs10733363	0.4851
chr9	19299363	19299364	T	C	rs10738535	0.4304
chr9	19255416	19255417	T	A	rs7864855	0.4632
chr9	19213961	19213962	C	T	rs7851656	0.4384
chr9	19213349	19213350	T	A	rs10757032	0.4384
chr9	19213349	19213350	T	C	rs10757032	0.4384
chr9	19335437	19335438	T	C	rs2772403	0.4901
chr9	19335437	19335438	T	G	rs2772403	0.4901
chr9	19385223	19385224	T	A	rs9802945	0.4622
chr9	19385223	19385224	T	C	rs9802945	0.4622
chr9	19385223	19385224	T	G	rs9802945	0.4622
chr9	19385249	19385250	T	C	rs7035919	0.4622
chr9	19386374	19386375	T	C	rs6475325	0.4632
chr9	19386374	19386375	T	G	rs6475325	0.4632
chr9	19386566	19386567	T	A	rs6475326	0.4632
chr9	19386566	19386567	T	C	rs6475326	0.4632
chr9	19359196	19359197	A	G	rs4578040	0.4473
chr9	19218364	19218365	C	G	rs7871640	0.4384
chr9	19218364	19218365	C	T	rs7871640	0.4384
chr9	19220952	19220953	C	A	rs7031083	0.4404
chr9	19216032	19216033	G	A	rs12344330	0.4414
chr9	19392630	19392631	A	C	rs9298799	0.4493
chr9	19392630	19392631	A	G	rs9298799	0.4493
chr2	145078861	145078862	G	A	rs7593336	0.4155
chr2	145078861	145078862	G	C	rs7593336	0.4155
chr2	145086077	145086078	A	G	rs13408842	0.4414
chr2	145086657	145086658	A	G	rs12618916	0.4414
chr2	145086657	145086658	A	T	rs12618916	0.4414
chr2	145090502	145090503	G	A	rs28709970	0.4414
chr2	145090502	145090503	G	T	rs28709970	0.4414
chr2	145095391	145095392	T	A	rs787428	0.4414
chr2	145095417	145095418	G	C	rs787429	0.4414
chr2	145068486	145068487	A	G	rs2381686	0.4423
chr2	145074690	145074691	A	G	rs2381687	0.4354
chr2	145074681	145074682	T	C	rs2890769	0.4354
chr2	145076901	145076902	T	A	rs1106909	0.4503
chr2	145076901	145076902	T	G	rs1106909	0.4503
chr2	145054268	145054269	A	G	rs1852685	0.4513
chr2	145060864	145060865	A	G	rs4662414	0.4573
chr2	145056810	145056811	A	T	rs10192407	0.4602
chr2	145043893	145043894	T	C	rs2252641	0.4602
chr2	145043893	145043894	T	G	rs2252641	0.4602
chr2	145089665	145089666	C	T	rs2663966	0.3588
chr2	145091083	145091084	G	A	rs787427	0.3588
chr2	145058274	145058275	A	T	rs1852683	0.4026
chr2	145055016	145055017	G	A	rs10209654	0.4026
chr2	145072760	145072761	A	G	rs34029033	0.3489
chr3	31254550	31254551	C	A	rs73056108	0.0974
chr11	42848250	42848251	T	G	rs7937669	0.337
chr11	42847398	42847399	A	G	rs6485363	0.337
chr11	42847018	42847019	T	G	rs4755174	0.337
chr11	42846646	42846647	T	C	rs7102932	0.337
chr11	42846026	42846027	C	T	rs4132365	0.338
chr11	42842886	42842887	A	G	rs7951701	0.337
chr11	42847438	42847439	G	C	rs7950235	0.3529
chr11	42847438	42847439	G	T	rs7950235	0.3529
chr11	42845586	42845587	C	T	rs4755667	0.3539
chr11	42853332	42853333	G	A	rs7942957	0.3539
chr11	42844812	42844813	C	A	rs7108853	0.3529
chr11	42846492	42846493	C	A	rs7117110	0.3539
chr11	42846492	42846493	C	T	rs7117110	0.3539
chr11	42848039	42848040	C	G	rs7950760	0.2873
chr11	115985594	115985595	T	C	rs112277963	0.0099
chr11	115977977	115977978	T	C	rs79828176	0.0099
chr11	115973602	115973603	A	G	rs185049568	0.0099
chr11	115972948	115972949	G	A	rs191211574	0.0099
chr11	115971431	115971432	G	C	rs143278512	0.0099
chr11	115970908	115970909	C	T	rs189445819	0.0099
chr11	116004979	116004980	G	A	rs144875661	0.0099
chr11	116008870	116008871	C	A	rs184660064	0.0099
chr11	116008870	116008871	C	T	rs184660064	0.0099
chr11	116011590	116011591	C	G	rs138638296	0.0099
chr11	116011590	116011591	C	T	rs138638296	0.0099
chr11	116013322	116013323	G	A	rs148030681	0.0099
chr11	116018823	116018824	A	T	rs141613657	0.0099
chr11	116027379	116027380	A	G	rs182163818	0.0099
chr11	116029832	116029833	T	A	rs189430294	0.0099
chr11	116034507	116034508	T	A	rs80255604	0.0099
chr11	116037880	116037881	G	A	rs116473378	0.0099
chr11	116038897	116038898	C	G	rs79930038	0.0099
chr11	115988930	115988931	G	A	rs117251486	0.0109
chr11	115963530	115963531	A	G	rs77854526	0.0109
chr11	115963530	115963531	A	T	rs77854526	0.0109
chr11	115962954	115962955	A	G	rs59892141	0.0109
chr11	115961916	115961917	C	G	rs114126305	0.0109
chr11	116024421	116024422	C	T	rs12285421	0.0109
chr11	116043239	116043240	T	C	rs11823891	0.0109
chr11	116045485	116045486	G	A	rs74545428	0.0109
chr11	116046994	116046995	G	T	rs11820605	0.0109
chr11	115970349	115970350	A	T	rs55690132	0.0119
chr11	115968132	115968133	A	C	rs11822989	0.0119
chr11	115967207	115967208	A	G	rs61103190	0.0119
chr11	115966627	115966628	A	G	rs80276468	0.0119
chr11	116011911	116011912	A	T	rs183579552	0.0119
chr11	115956865	115956866	G	T	rs79316596	0.0119
chr11	115949286	115949287	C	T	rs138735270	0.0119
chr11	115949095	115949096	G	A	rs145917132	0.0119
chr11	116040000	116040001	G	A	rs11828779	0.0119
chr11	116041127	116041128	A	G	rs76709816	0.0119
chr11	116042999	116043000	A	G	rs11826111	0.0119
chr11	115887366	115887367	C	T	rs117818567	0.0119
chr11	115945734	115945735	G	A	rs76634685	0.0129
chr11	116033001	116033002	T	C	rs17119078	0.0129
chr11	115877119	115877120	T	A	rs183304727	0.0129
chr11	115877119	115877120	T	C	rs183304727	0.0129
chr11	115877119	115877120	T	G	rs183304727	0.0129
chr11	115847511	115847512	G	C	rs78412487	0.0129
chr11	115844028	115844029	T	C	rs78983159	0.0129
chr11	115798309	115798310	C	T	rs78642683	0.0129
chr11	115770504	115770505	A	T	rs80011408	0.0129
chr6	41166067	41166068	G	A	rs7748777	0.4304
chr6	41059780	41059781	C	T	rs2395754	0.4245
chr6	41137355	41137356	T	C	rs56246713	0.4384
chr6	41137355	41137356	T	G	rs56246713	0.4384
chr18	13686334	13686335	T	C	rs12605367	0.2783
chr18	13724268	13724269	T	C	rs28637935	0.2793
chr18	13739562	13739563	A	G	rs12104086	0.2793
chr18	13766166	13766167	G	A	rs9953436	0.2773
chr18	13770318	13770319	C	A	rs62086665	0.2783
chr18	13749744	13749745	C	A	rs68098007	0.2624
chr18	13688382	13688383	T	C	rs72886109	0.2455
chr18	13737452	13737453	G	C	rs34866669	0.333
chr18	13750741	13750742	A	C	rs9964959	0.333
chr18	13750741	13750742	A	G	rs9964959	0.333
chr18	13757553	13757554	G	T	rs68006216	0.333
chr18	13725674	13725675	C	A	rs3809898	0.335
chr18	13725825	13725826	T	C	rs3809897	0.335
chr18	13725960	13725961	G	A	rs3826559	0.335
chr1	58635461	58635462	G	T	rs170828	0.1252
chr1	58635747	58635748	G	A	rs232911	0.1252
chr1	58636059	58636060	T	G	rs232910	0.1252
chr1	58636168	58636169	A	G	rs232909	0.1252
chr1	58636918	58636919	T	C	rs232908	0.1252
chr1	58637161	58637162	C	A	rs232907	0.1252
chr1	58637161	58637162	C	T	rs232907	0.1252
chr1	58649620	58649621	A	T	rs232877	0.1262
chr1	58651767	58651768	T	A	rs232875	0.1262
chr1	58651767	58651768	T	C	rs232875	0.1262
chr1	58651767	58651768	T	G	rs232875	0.1262
chr1	58653507	58653508	A	T	rs232867	0.1262
chr1	58654208	58654209	T	C	rs232862	0.1262
chr1	58654906	58654907	G	A	rs15307	0.1262
chr1	58660943	58660944	A	G	rs232778	0.1262
chr1	58638061	58638062	T	G	rs232906	0.1272
chr1	58638827	58638828	G	A	rs232905	0.1272
chr1	58638827	58638828	G	C	rs232905	0.1272
chr1	58639587	58639588	C	T	rs232904	0.1272
chr1	58639700	58639701	C	A	rs10889105	0.1272
chr1	58639700	58639701	C	T	rs10889105	0.1272
chr1	58640480	58640481	A	G	rs232902	0.1272
chr1	58646031	58646032	T	A	rs232886	0.1272
chr1	58646031	58646032	T	C	rs232886	0.1272
chr1	58647648	58647649	T	G	rs232880	0.1272
chr1	58648343	58648344	T	G	rs232879	0.1272
chr1	58648455	58648456	T	C	rs232878	0.1272
chr1	58651435	58651436	A	G	rs4912200	0.1272
chr1	58663843	58663844	G	T	rs232783	0.1272
chr1	58663971	58663972	A	C	rs232784	0.1272
chr1	58664941	58664942	C	T	rs232788	0.1272
chr1	58672499	58672500	C	T	rs542750	0.1272
chr1	58678251	58678252	C	A	rs688225	0.1272
chr1	58682935	58682936	G	C	rs6658366	0.1272
chr1	58682935	58682936	G	T	rs6658366	0.1272
chr1	58684165	58684166	C	A	rs6661922	0.1272
chr1	58684165	58684166	C	G	rs6661922	0.1272
chr1	58687506	58687507	C	T	rs2746077	0.1272
chr1	58661003	58661004	A	C	rs232779	0.1252
chr1	58661003	58661004	A	T	rs232779	0.1252
chr1	58654028	58654029	C	A	rs232863	0.1282
chr1	58654977	58654978	C	T	rs232857	0.1282
chr1	58665638	58665639	G	T	rs232790	0.1282
chr1	58671202	58671203	C	T	rs675871	0.1282
chr1	58671600	58671601	C	T	rs513436	0.1282
chr1	58680285	58680286	C	A	rs4912369	0.1282
chr1	58696005	58696006	C	A	rs2746083	0.1282
chr1	58680548	58680549	A	G	rs4912372	0.1292
chr1	58680548	58680549	A	T	rs4912372	0.1292
chr1	58697590	58697591	A	T	rs6680406	0.1302
chr1	58674721	58674722	G	A	rs111891435	0.1282
chr1	58706356	58706357	A	G	rs11207300	0.1342
chr1	58714721	58714722	C	A	rs17264915	0.1312
chr1	58712251	58712252	A	G	rs11582157	0.1302
chr1	58712251	58712252	A	T	rs11582157	0.1302
chr1	58727998	58727999	G	A	rs72678808	0.1312
chr1	58730039	58730040	C	A	rs147815933	0.1312
chr1	58730039	58730040	C	T	rs147815933	0.1312
chr1	58734858	58734859	G	A	rs72678814	0.1312
chr1	58734858	58734859	G	C	rs72678814	0.1312
chr1	58740369	58740370	G	T	rs11588089	0.1312
chr1	58695069	58695070	A	C	rs2064373	0.1531
chr2	1322370	1322371	G	A	rs12465180	0.1501
chr2	1322370	1322371	G	C	rs12465180	0.1501
chr2	1322370	1322371	G	T	rs12465180	0.1501
chr2	1328259	1328260	C	A	rs34709240	0.1491
chr2	1328259	1328260	C	T	rs34709240	0.1491
chr2	1330641	1330642	G	A	rs12474377	0.1451
chr2	1330810	1330811	G	A	rs72770679	0.1451
chr2	1330810	1330811	G	T	rs72770679	0.1451
chr2	1331044	1331045	T	C	rs72770680	0.1451
chr2	1332085	1332086	C	T	rs55949772	0.1441
chr2	1338547	1338548	C	T	rs67050021	0.1461
chr2	1313469	1313470	G	A	rs12477102	0.1382
chr2	1313469	1313470	G	C	rs12477102	0.1382
chr2	1312294	1312295	G	A	rs12475936	0.1382
chr2	1312294	1312295	G	C	rs12475936	0.1382
chr2	1312294	1312295	G	T	rs12475936	0.1382
chr2	1309563	1309564	C	T	rs72770673	0.1372
chr2	1315799	1315800	A	C	rs62105562	0.1392
chr2	1315799	1315800	A	T	rs62105562	0.1392
chr2	1314358	1314359	A	G	rs13420301	0.1392
chr2	1313569	1313570	A	G	rs10196789	0.1392
chr2	1318420	1318421	A	G	rs4927637	0.1402
chr2	1313699	1313700	C	A	rs10183835	0.1402
chr2	1313699	1313700	C	T	rs10183835	0.1402
chr2	1312034	1312035	T	C	rs12476353	0.1402
chr2	1341560	1341561	T	C	rs12476153	0.1551
chr2	1315981	1315982	G	A	rs4927633	0.1412
chr2	1311055	1311056	G	A	rs56274588	0.1392
chr2	1311055	1311056	G	T	rs56274588	0.1392
chr2	1346275	1346276	A	G	rs72772240	0.1501
chr2	1346275	1346276	A	T	rs72772240	0.1501
chr2	1318698	1318699	G	C	rs66477241	0.1421
chr2	1306843	1306844	G	A	rs62637984	0.1392
chr2	1346236	1346237	A	C	rs12476849	0.1551
chr2	1346236	1346237	A	G	rs12476849	0.1551
chr2	1297037	1297038	G	A	rs3922642	0.1382
chr2	1290055	1290056	T	C	rs62108111	0.1372
chr2	1289487	1289488	G	A	rs12467819	0.1372
chr2	1283163	1283164	A	C	rs62108108	0.1382
chr2	1369192	1369193	G	A	rs12477603	0.166
chr2	1307384	1307385	C	G	rs13021490	0.1471
chr2	1307384	1307385	C	T	rs13021490	0.1471
