## Supplementary tables S1-S7 for "CVD-associated SNPs with regulatory potential drive pathologic non-coding RNA expression": Table S6_resultSneepPerGWAS.xlsx (part 1 of 3)

### Sheet: MIs
myocardial ischemia
SNP_position	var1	var2	rsID	MAF	peakPosition	TF	TF-binding_position	strand	effectedPositionInMotif	pvalue_BindAff_var1	pvalue_BindAff_var2	log_pvalueBindAffVar1_pvalueBindAffVar2	pvalue_DiffBindAff	fdr_corrected_pvalue	REM_positions	ensemblIDs	geneNames	REMIds	coefficients	pvalues_REM	normModelScore	meanDNase1Signal	stdDNase1Signal	consortium
chr7:7997708-7997709	C	A	rs140529245	0.005	.	SREBF2(var.2)	chr7:7997704-7997714	(r)	6	8.7e-05	0.00243	-3.32607	0.000991147	0.675215	.	.	.	.	.	.	.	.	.	.
chr7:7997708-7997709	C	A	rs140529245	0.005	.	TFAP2A	chr7:7997707-7997717	(r)	9	0.000161	0.003754	-3.15008	0.000984858	0.673117	.	.	.	.	.	.	.	.	.	.
chr20:23638014-23638015	A	C	rs71334202	0.2306	.	KLF4	chr20:23638010-23638018	(f)	5	0.000539	0.013998	-3.25785	0.000982637	0.673117	.	.	.	.	.	.	.	.	.	.
chr7:7984508-7984509	A	G	rs73242019	0.005	.	NR1I3	chr7:7984504-7984513	(f)	5	0.000131	0.007307	-4.02349	0.000981585	0.673117	chr7:7984404-7984553	ENSG00000106415	GLCCI1	REM2034786	0.0134766	0.977526	0.0191309	0.468942	0.433324	B
chr20:23632099-23632100	C	G	rs911119	0.2326	.	SOHLH2	chr20:23632095-23632103	(f)	5	0.019779	0.000583	3.52414	0.000980733	0.673117	.	.	.	.	.	.	.	.	.	.
chr6:140064257-140064258	A	G	rs181937009	0	.	KLF9	chr6:140064247-140064260	(r)	3	0.0015	7.6e-05	2.98226	0.000974921	0.673117	.	.	.	.	.	.	.	.	.	.
chr20:23613474-23613475	G	C	rs4815224	0.2286	.	TBX18	chr20:23613470-23613482	(f)	5	0.000654	0.025931	-3.68068	0.000971967	0.673117	.	.	.	.	.	.	.	.	.	.
chr16:4001259-4001260	C	A	rs2531971	0.4453	.	KLF2	chr16:4001253-4001263	(f)	7	0.00137	0.042952	-3.4453	0.000966965	0.673117	chr16:4001202-4001451	ENSG00000263159	RP11-462G12.4	REM0816485	0.704954	0.513428	0.494937	0.722084	0.437567	R
chr20:23638014-23638015	A	C	rs71334202	0.2306	.	ZIC3	chr20:23638009-23638024	(f)	6	0.00144	7.9e-05	2.89935	0.000966004	0.673117	.	.	.	.	.	.	.	.	.	.
chr3:15654793-15654794	G	A	rs147790335	0.002	.	NR2F1(var.3)	chr3:15654783-15654798	(f)	11	0.010085	0.00059	2.83903	0.000963909	0.673117	chr3:15654702-15655401	ENSG00000270409	RP11-44D5.1	REM1563000	1.06962	0.510221	0.786043	0.442488	0.22383	B
chr6:66943585-66943586	G	C	rs72875196	0.008	.	THAP1	chr6:66943582-66943591	(f)	4	0.094885	0.001485	4.1572	0.000962773	0.673117	.	.	.	.	.	.	.	.	.	.
chr20:23640078-23640079	G	T	rs35966482	0.2247	.	TFAP2E	chr20:23640077-23640088	(f)	2	0.000808	0.011585	-2.66274	0.00095665	0.673117	.	.	.	.	.	.	.	.	.	.
chr3:15594087-15594088	C	T	rs74664903	0.002	.	ZBTB14	chr3:15594084-15594096	(r)	9	0.040746	0.002268	2.88867	0.000953901	0.673117	.	.	.	.	.	.	.	.	.	.
chr20:23633623-23633624	G	A	rs13041070	0.2256	.	TFAP2C	chr20:23633614-23633626	(r)	3	0.001526	0.019348	-2.53968	0.000953624	0.673117	.	.	.	.	.	.	.	.	.	.
chr20:23598418-23598419	C	T	rs6048925	0.2396	.	SRY	chr20:23598416-23598424	(r)	6	0.012161	9.8e-05	4.8213	0.000952237	0.673117	.	.	.	.	.	.	.	.	.	.
chr20:23618468-23618469	A	G	rs6048939	0.2366	.	TFAP2C(var.3)	chr20:23618459-23618472	(r)	4	0.021558	0.001889	2.43455	0.000949928	0.673117	.	.	.	.	.	.	.	.	.	.
chr20:23638437-23638438	G	C	rs67567111	0.2247	.	HIC2	chr20:23638432-23638440	(f)	6	0.016659	0.000164	4.62309	0.000948933	0.673117	chr20:23638306-23638645	ENSG00000270001	RP11-218C14.8	REM1420896	0.305137	0.483636	0.424189	1.1091	0.77378	B
chr20:23637933-23637934	T	G	rs73318135	0.2256	.	TFAP2C	chr20:23637926-23637938	(f)	8	0.035322	0.002774	2.54417	0.000936701	0.673117	.	.	.	.	.	.	.	.	.	.
chr7:8078014-8078015	A	C	rs112176605	0.006	.	RORC	chr7:8078012-8078023	(f)	3	2.3e-05	0.001158	-3.91348	0.000933703	0.673117	.	.	.	.	.	.	.	.	.	.
chr20:23589520-23589521	G	A	rs6036459	0.2445	.	REL	chr20:23589518-23589528	(r)	8	0.006717	0.000105	4.15459	0.000932152	0.673117	.	.	.	.	.	.	.	.	.	.
chr6:126276989-126276990	A	G	rs149232047	0	.	TFEB	chr6:126276982-126276992	(r)	3	0.011399	0.000343	3.50467	0.000931376	0.673117	.	.	.	.	.	.	.	.	.	.
chr20:23636169-23636170	G	T	rs3787499	0.2256	.	TFAP2C	chr20:23636161-23636173	(f)	9	0.00522	0.066582	-2.5459	0.000930259	0.673117	.	.	.	.	.	.	.	.	.	.
chr20:23641628-23641629	G	C	rs6114209	0.2256	.	PLAGL2	chr20:23641622-23641630	(r)	2	0.007895	0.00053	2.70036	0.000926658	0.673117	.	.	.	.	.	.	.	.	.	.
chr20:23630721-23630722	C	A	rs6036478	0.2326	.	NFIC::TLX1	chr20:23630718-23630732	(f)	4	3e-06	8.5e-05	-3.36974	0.000920413	0.673117	chr20:23630656-23631105	ENSG00000270001	RP11-218C14.8	REM1420882	1.19082	0.205595	0.923706	0.342216	0.212702	B
chr20:23621070-23621071	T	C	rs8121147	0.2296	.	TFAP2B(var.3)	chr20:23621067-23621080	(f)	4	0.016164	0.001244	2.56416	0.000914463	0.673117	chr20:23620896-23621155	ENSG00000101439	CST3	REM1420868	2.89918	0.69413	0.543665	0.836569	0.981718	R
chr20:23636169-23636170	G	C	rs3787499	0.2256	.	TFAP2B	chr20:23636161-23636173	(r)	4	0.004253	0.056171	-2.58066	0.000913456	0.673117	.	.	.	.	.	.	.	.	.	.
chr20:23629743-23629744	A	T	rs116542696	0.2326	.	ZNF740	chr20:23629735-23629748	(r)	5	0.000219	1.5e-05	2.71271	0.000913115	0.673117	chr20:23629406-23629745,chr20:23629406-23629745	ENSG00000270001,ENSG00000101439	RP11-218C14.8,CST3	REM1420878,REM1420879	-0.846597556540981,-1.63211878203421	0.360693608809049,0.593332479248261	0.595461223971522,0.7773113160530164	0.864847906626506,0.8648479006024097	0.6067999212148767,0.6067999274435326	B,R
chr20:23638437-23638438	G	C	rs67567111	0.2247	.	YY2	chr20:23638433-23638443	(r)	6	0.000181	0.006921	-3.64186	0.00091175	0.673117	chr20:23638306-23638645	ENSG00000270001	RP11-218C14.8	REM1420896	0.305137	0.483636	0.424189	1.1091	0.77378	B
chr20:23628824-23628825	C	T	rs34374560	0.2326	.	NR1I2	chr20:23628821-23628838	(r)	14	0.000342	1.4e-05	3.16393	0.000907849	0.673117	.	.	.	.	.	.	.	.	.	.
chr20:23635831-23635832	T	C	rs35610040	0	.	NFIB	chr20:23635826-23635843	(r)	12	0.001165	6.6e-05	2.87117	0.000907119	0.673117	.	.	.	.	.	.	.	.	.	.
chr7:7996854-7996855	G	C	rs75215715	0.005	.	IRF5	chr7:7996847-7996861	(r)	7	0.000822	0.019059	-3.14349	0.000904679	0.673117	.	.	.	.	.	.	.	.	.	.
chr20:23637789-23637790	C	T	rs1064039	0.2256	.	TFAP2B(var.2)	chr20:23637787-23637798	(r)	9	0.001002	0.017125	-2.83849	0.000901481	0.673117	.	.	.	.	.	.	.	.	.	.
chr7:8017659-8017660	G	T	rs74571268	0.006	.	EVX1	chr7:8017654-8017663	(r)	4	0.030571	0.000708	3.76531	0.000901437	0.673117	chr7:8017653-8017692	ENSG00000233108	AC006042.7	REM2034821	-0.19983	0.867964	0.174426	0.422778	0.511605	B
chr6:66943585-66943586	G	C	rs72875196	0.008	.	NFATC3	chr6:66943580-66943589	(f)	6	0.014125	0.000175	4.39172	0.0008986	0.673117	.	.	.	.	.	.	.	.	.	.
chr20:23629743-23629744	A	G	rs116542696	0.2326	.	KLF9	chr20:23629735-23629748	(r)	5	0.005314	0.000263	3.00631	0.00089804	0.673117	chr20:23629406-23629745,chr20:23629406-23629745	ENSG00000270001,ENSG00000101439	RP11-218C14.8,CST3	REM1420878,REM1420879	-0.846597556540981,-1.63211878203421	0.360693608809049,0.593332479248261	0.595461223971522,0.7773113160530164	0.864847906626506,0.8648479006024097	0.6067999212148767,0.6067999274435326	B,R
chr1:109274967-109274968	G	T	rs12740374	0	.	CEBPB	chr1:109274966-109274976	(r)	9	0.004318	0.000112	3.65385	0.00089323	0.673117	.	.	.	.	.	.	.	.	.	.
chr7:8019882-8019883	A	C	rs7784884	0.005	.	PHOX2A	chr7:8019880-8019891	(r)	9	0.000351	0.011433	-3.48492	0.000890706	0.673117	.	.	.	.	.	.	.	.	.	.
chr6:66905536-66905537	T	G	rs11965839	0.0099	.	MEF2C	chr6:66905530-66905544	(r)	8	6.8e-05	0.002459	-3.5816	0.000886396	0.673117	.	.	.	.	.	.	.	.	.	.
chr6:66943596-66943597	T	A	rs72886374	0.008	.	NEUROG2	chr6:66943587-66943597	(r)	1	5.8e-05	0.001736	-3.4021	0.000881225	0.673117	.	.	.	.	.	.	.	.	.	.
chr16:4012434-4012435	G	T	rs12599911	0.4602	.	EBF3	chr16:4012426-4012436	(r)	2	0.000131	0.002976	-3.12142	0.000877433	0.673117	chr16:4012399-4012448	ENSG00000262185	RP11-462G12.1	REM0816495	-0.137267	0.758198	0.632835	3.28297	8.25579	B
chr7:8017659-8017660	G	T	rs74571268	0.006	.	HOXA1	chr7:8017656-8017663	(f)	4	0.020113	0.000503	3.68927	0.000876396	0.673117	chr7:8017653-8017692	ENSG00000233108	AC006042.7	REM2034821	-0.19983	0.867964	0.174426	0.422778	0.511605	B
chr20:23624364-23624365	G	C	rs8121283	0.2366	.	CLOCK	chr20:23624359-23624369	(r)	5	0.000347	0.012683	-3.59962	0.000869892	0.673117	.	.	.	.	.	.	.	.	.	.
chr5:117703379-117703380	A	T	rs114409899	0.0646	.	HNF1B	chr5:117703376-117703389	(f)	4	0.000556	0.013373	-3.17988	0.000860761	0.673117	.	.	.	.	.	.	.	.	.	.
chr20:23589520-23589521	G	A	rs6036459	0.2445	.	RELA	chr20:23589518-23589528	(f)	3	2.6e-05	0.000899	-3.53869	0.000855545	0.673117	.	.	.	.	.	.	.	.	.	.
chr20:23612076-23612077	T	C	rs17751897	0.2366	.	E2F2	chr20:23612069-23612084	(f)	8	0.021245	0.001221	2.85674	0.000853412	0.673117	chr20:23611606-23612095	ENSG00000101439	CST3	REM1420864	0.541991	0.67809	0.57848	0.449747	0.329919	R
chr7:8073702-8073703	T	C	rs6962721	0.004	.	CEBPE	chr7:8073701-8073711	(r)	9	0.000136	0.005845	-3.76221	0.000850966	0.673117	.	.	.	.	.	.	.	.	.	.
chr20:23610448-23610449	A	C	rs67862677	0.2286	.	HNF1B	chr20:23610441-23610454	(f)	8	0.000239	0.005796	-3.18689	0.000841429	0.673117	.	.	.	.	.	.	.	.	.	.
chr20:23629743-23629744	A	G	rs116542696	0.2326	.	KLF17	chr20:23629739-23629754	(r)	11	0.002116	9.3e-05	3.12233	0.000838712	0.673117	chr20:23629406-23629745,chr20:23629406-23629745	ENSG00000270001,ENSG00000101439	RP11-218C14.8,CST3	REM1420878,REM1420879	-0.846597556540981,-1.63211878203421	0.360693608809049,0.593332479248261	0.595461223971522,0.7773113160530164	0.864847906626506,0.8648479006024097	0.6067999212148767,0.6067999274435326	B,R
chr20:23637789-23637790	C	T	rs1064039	0.2256	.	TFAP2B(var.3)	chr20:23637786-23637799	(f)	4	0.001151	0.015325	-2.5891	0.000827681	0.667952	.	.	.	.	.	.	.	.	.	.
chr20:23638014-23638015	A	C	rs71334202	0.2306	.	VEZF1	chr20:23638011-23638019	(f)	4	0.003653	0.000171	3.06397	0.000827535	0.667952	.	.	.	.	.	.	.	.	.	.
chr7:8039514-8039515	T	A	rs73242187	0.005	.	NR2F1(var.3)	chr7:8039504-8039519	(f)	11	0.003439	0.000193	2.88235	0.000823237	0.667952	.	.	.	.	.	.	.	.	.	.
chr20:23639763-23639764	T	C	rs35488434	0.2247	.	HSF4	chr20:23639757-23639770	(r)	7	2.8e-05	0.00105	-3.63954	0.000819012	0.667952	chr20:23639596-23639855	ENSG00000101439	CST3	REM1420898	-0.252719	0.55084	0.887967	0.943382	1.32465	R
chr7:8027700-8027701	C	G	rs73242085	0.005	.	NR4A2::RXRA	chr7:8027697-8027711	(r)	11	0.015087	0.000726	3.03406	0.000804745	0.659589	.	.	.	.	.	.	.	.	.	.
chr15:43735848-43735849	C	T	rs147233090	0	.	ETV6	chr15:43735843-43735853	(r)	5	1.7e-05	0.001085	-4.13155	0.00080452	0.659589	chr15:43735702-43736051	ENSG00000184716	SERINC4	REM0730230	-0.136989	0.111114	0.39305	0.327119	0.2207	B
chr20:23589051-23589052	C	T	rs12710327	0.2455	.	EBF1	chr20:23589049-23589060	(r)	9	3.3e-05	0.000474	-2.6549	0.000802085	0.659589	.	.	.	.	.	.	.	.	.	.
chr20:23638437-23638438	G	C	rs67567111	0.2247	.	E2F1	chr20:23638431-23638443	(f)	7	0.000486	0.009479	-2.97003	0.000800851	0.659589	chr20:23638306-23638645	ENSG00000270001	RP11-218C14.8	REM1420896	0.305137	0.483636	0.424189	1.1091	0.77378	B
chr20:23639438-23639439	A	G	rs3761280	0.2247	.	TFAP2B(var.3)	chr20:23639437-23639450	(r)	12	0.012758	0.000948	2.59966	0.000793467	0.659589	.	.	.	.	.	.	.	.	.	.
chr7:8027700-8027701	C	G	rs73242085	0.005	.	NR1H4::RXRA	chr7:8027697-8027712	(r)	12	0.006013	0.000333	2.89249	0.000791532	0.659589	.	.	.	.	.	.	.	.	.	.
chr20:23622744-23622745	C	A	rs7265178	0.2356	.	HOXA9	chr20:23622740-23622748	(r)	4	0.000969	0.060766	-4.13837	0.000790076	0.659589	.	.	.	.	.	.	.	.	.	.
chr3:15633654-15633655	T	G	rs11915606	0	.	MYCN	chr3:15633650-15633658	(r)	4	0.008761	0.00029	3.40857	0.000781283	0.658362	.	.	.	.	.	.	.	.	.	.
chr20:23628824-23628825	C	T	rs34374560	0.2326	.	NR1I3	chr20:23628820-23628829	(r)	5	0.007076	0.000115	4.12109	0.000773674	0.654578	.	.	.	.	.	.	.	.	.	.
chr20:23638014-23638015	A	C	rs71334202	0.2306	.	EGR3	chr20:23638009-23638022	(f)	6	0.001369	6.4e-05	3.06511	0.000769422	0.653616	.	.	.	.	.	.	.	.	.	.
chr20:23636169-23636170	G	C	rs3787499	0.2256	.	TFAP2A(var.2)	chr20:23636161-23636173	(r)	4	0.002529	0.036644	-2.67333	0.000768684	0.653616	.	.	.	.	.	.	.	.	.	.
chr20:23618773-23618774	T	G	rs6048941	0.2366	.	HNF1A	chr20:23618764-23618777	(f)	10	0.00038	0.009543	-3.22276	0.000766196	0.653616	.	.	.	.	.	.	.	.	.	.
chr15:44000938-44000939	C	A	rs11638352	0	.	GLI3	chr15:44000929-44000944	(f)	10	0.002367	8.7e-05	3.30314	0.00076281	0.653616	chr15:44000851-44001060	ENSG00000185607	ACTBP7	REM0730925	0.597887	0.261856	0.857493	0.36359	0.292467	B
chr20:23638014-23638015	A	C	rs71334202	0.2306	.	SP8	chr20:23638006-23638018	(f)	9	0.018008	0.000511	3.56228	0.000757931	0.653616	.	.	.	.	.	.	.	.	.	.
chr20:23589520-23589521	G	A	rs6036459	0.2445	.	NFKB1	chr20:23589517-23589530	(f)	4	6.2e-05	0.000993	-2.77575	0.000742568	0.643837	.	.	.	.	.	.	.	.	.	.
chr20:23627783-23627784	G	C	rs1010117	0.2326	.	CLOCK	chr20:23627778-23627788	(r)	5	0.000289	0.011205	-3.65788	0.000739438	0.643784	.	.	.	.	.	.	.	.	.	.
chr20:23638437-23638438	G	A	rs67567111	0.2247	.	E2F1	chr20:23638431-23638443	(r)	6	0.000503	0.010044	-2.99386	0.000737314	0.643784	chr20:23638306-23638645	ENSG00000270001	RP11-218C14.8	REM1420896	0.305137	0.483636	0.424189	1.1091	0.77378	B
chr20:23618468-23618469	A	G	rs6048939	0.2366	.	THAP1	chr20:23618464-23618473	(r)	5	0.036775	0.000514	4.27081	0.000735929	0.643784	.	.	.	.	.	.	.	.	.	.
chr6:66916650-66916651	T	C	rs9453926	0.0099	.	CEBPG(var.2)	chr6:66916647-66916658	(r)	8	2e-05	0.001157	-4.05347	0.000734242	0.643784	.	.	.	.	.	.	.	.	.	.
chr20:23589520-23589521	G	A	rs6036459	0.2445	.	NFKB2	chr20:23589517-23589530	(r)	10	9.3e-05	0.001474	-2.75925	0.000733748	0.643784	.	.	.	.	.	.	.	.	.	.
chr5:117707257-117707258	A	T	rs55897930	0.0706	.	POU4F1	chr5:117707255-117707269	(r)	12	0.003584	9.9e-05	3.59085	0.000727384	0.643784	.	.	.	.	.	.	.	.	.	.
chr16:4009437-4009438	T	C	rs2238448	0.4692	.	ZNF384	chr16:4009431-4009441	(r)	4	0.000105	0.002491	-3.16355	0.000720272	0.643108	chr16:4009399-4009448	ENSG00000262185	RP11-462G12.1	REM0816491	-0.0990633	0.926049	0.175642	0.342115	0.376719	B
chr7:8019882-8019883	A	T	rs7784884	0.005	.	LBX2	chr7:8019879-8019887	(r)	5	0.001704	0.113972	-4.20301	0.000719024	0.643108	.	.	.	.	.	.	.	.	.	.
chr20:23614999-23615000	T	G	rs6048933	0.2276	.	PHOX2B	chr20:23614993-23615009	(r)	10	4.3e-05	0.001053	-3.20815	0.000710514	0.639841	.	.	.	.	.	.	.	.	.	.
chr1:109274967-109274968	G	T	rs12740374	0	.	TFAP2C	chr1:109274958-109274970	(f)	10	0.001838	0.025098	-2.61393	0.000709219	0.639841	.	.	.	.	.	.	.	.	.	.
chr3:15633654-15633655	T	G	rs11915606	0	.	EBF1	chr3:15633647-15633658	(f)	8	0.004186	0.000284	2.68971	0.000701544	0.637233	.	.	.	.	.	.	.	.	.	.
chr7:7997708-7997709	C	A	rs140529245	0.005	.	THRB(var.3)	chr7:7997700-7997719	(r)	11	1.2e-05	0.000266	-3.14032	0.00069244	0.631698	.	.	.	.	.	.	.	.	.	.
chr20:23641628-23641629	G	A	rs6114209	0.2256	.	HIC2	chr20:23641624-23641632	(r)	4	0.000164	0.019372	-4.77398	0.000690775	0.631698	.	.	.	.	.	.	.	.	.	.
chr20:23637789-23637790	C	G	rs1064039	0.2256	.	TFAP2E	chr20:23637787-23637798	(r)	9	0.000423	0.006623	-2.75035	0.000687559	0.631698	.	.	.	.	.	.	.	.	.	.
chr20:23629743-23629744	A	G	rs116542696	0.2326	.	RREB1	chr20:23629726-23629746	(r)	3	0.000378	2.8e-05	2.61329	0.000687336	0.631698	chr20:23629406-23629745,chr20:23629406-23629745	ENSG00000270001,ENSG00000101439	RP11-218C14.8,CST3	REM1420878,REM1420879	-0.846597556540981,-1.63211878203421	0.360693608809049,0.593332479248261	0.595461223971522,0.7773113160530164	0.864847906626506,0.8648479006024097	0.6067999212148767,0.6067999274435326	B,R
chr20:23600349-23600350	C	A	rs6048926	0.2396	.	RXRB(var.2)	chr20:23600343-23600357	(r)	8	0.027432	0.001577	2.85644	0.000680728	0.631698	.	.	.	.	.	.	.	.	.	.
chr20:23624364-23624365	G	C	rs8121283	0.2366	.	CREB3L4	chr20:23624359-23624370	(f)	6	7.6e-05	0.001997	-3.26483	0.000680378	0.631698	.	.	.	.	.	.	.	.	.	.
chr20:23661789-23661790	T	A	rs16985615	0	.	TFAP2C	chr20:23661785-23661797	(r)	8	0.001407	0.019444	-2.62611	0.00067558	0.631698	chr20:23661756-23661805	ENSG00000101439	CST3	REM1420921	-0.0368881	0.970553	0.0445078	1.00031	2.05821	R
chr20:23613474-23613475	G	C	rs4815224	0.2286	.	STAT3	chr20:23613471-23613482	(f)	4	0.002762	5.6e-05	3.90428	0.000667405	0.627971	.	.	.	.	.	.	.	.	.	.
chr7:8033658-8033659	T	G	rs7793288	0.005	.	HNF1A	chr7:8033649-8033662	(f)	10	0.000328	0.008604	-3.26757	0.000662763	0.626412	chr7:8033555-8033704	ENSG00000227719	AC006042.6	REM2034835	-0.128689	0.0745961	0.328842	0.266034	0.29488	R
chr9:37590252-37590253	G	A	rs57578064	0	.	EGR1	chr9:37590248-37590261	(r)	9	0.000587	0.010124	-2.84832	0.0006622	0.626412	chr9:37590098-37590407	ENSG00000233111	RAB1C	REM2251814	0.0195873	0.816273	0.0187844	0.477968	0.28962	R
chr7:8017659-8017660	G	T	rs74571268	0.006	.	MEOX1	chr7:8017655-8017664	(f)	5	0.024268	0.000587	3.72138	0.000644713	0.614892	chr7:8017653-8017692	ENSG00000233108	AC006042.7	REM2034821	-0.19983	0.867964	0.174426	0.422778	0.511605	B
chr3:60942160-60942161	T	A	rs138741635	0	.	LBX2	chr3:60942157-60942165	(r)	5	0.112557	0.001603	4.25176	0.000640237	0.613412	.	.	.	.	.	.	.	.	.	.
chr12:21250044-21250045	T	C	rs113681054	0	.	SP1	chr12:21250038-21250052	(f)	7	0.000317	1.2e-05	3.27617	0.00063772	0.613412	.	.	.	.	.	.	.	.	.	.
chr7:99946003-99946004	C	T	rs140104968	0	.	KLF15	chr7:99945995-99946006	(f)	9	0.000505	0.007416	-2.68673	0.000626495	0.605777	chr7:99945850-99946149	ENSG00000160862	AZGP1	REM2097158	0.118443	0.0216529	0.316571	0.415113	0.266685	R
chr20:23629743-23629744	A	G	rs116542696	0.2326	.	EGR1	chr20:23629735-23629748	(r)	5	0.004519	0.000257	2.86644	0.000619124	0.601421	chr20:23629406-23629745,chr20:23629406-23629745	ENSG00000270001,ENSG00000101439	RP11-218C14.8,CST3	REM1420878,REM1420879	-0.846597556540981,-1.63211878203421	0.360693608809049,0.593332479248261	0.595461223971522,0.7773113160530164	0.864847906626506,0.8648479006024097	0.6067999212148767,0.6067999274435326	B,R
chr20:23624615-23624616	T	C	rs8115423	0.2366	.	ZNF317	chr20:23624612-23624624	(f)	4	0.000151	2e-06	4.22185	0.000615422	0.600606	.	.	.	.	.	.	.	.	.	.
chr15:43735848-43735849	C	T	rs147233090	0	.	ETV5	chr15:43735844-43735852	(f)	5	1.1e-05	0.001138	-4.68488	0.000612736	0.600606	chr15:43735702-43736051	ENSG00000184716	SERINC4	REM0730230	-0.136989	0.111114	0.39305	0.327119	0.2207	B
chr20:23624917-23624918	C	A	rs201100376	0.2386	.	SOX4	chr20:23624914-23624924	(f)	4	2.9e-05	0.002948	-4.61285	0.000610152	0.600606	.	.	.	.	.	.	.	.	.	.
chr6:66916650-66916651	T	C	rs9453926	0.0099	.	CEBPA	chr6:66916648-66916658	(f)	3	3.4e-05	0.002333	-4.2248	0.000607388	0.600606	.	.	.	.	.	.	.	.	.	.
chr20:23589051-23589052	C	T	rs12710327	0.2455	.	TFAP2B	chr20:23589049-23589061	(f)	3	0.000827	0.012121	-2.68501	0.000605427	0.600606	.	.	.	.	.	.	.	.	.	.
chr20:23621070-23621071	T	C	rs8121147	0.2296	.	ZIC4	chr20:23621065-23621080	(f)	6	0.013667	0.000613	3.10442	0.000601875	0.600606	chr20:23620896-23621155	ENSG00000101439	CST3	REM1420868	2.89918	0.69413	0.543665	0.836569	0.981718	R
chr20:23588762-23588763	C	T	rs4346460	0.2445	.	PRDM1	chr20:23588759-23588769	(f)	4	0.000495	6e-06	4.34834	0.000598903	0.600606	.	.	.	.	.	.	.	.	.	.
chr20:23637933-23637934	T	A	rs73318135	0.2256	.	TFAP2B	chr20:23637926-23637938	(f)	8	0.038764	0.002629	2.69079	0.000591786	0.596975	.	.	.	.	.	.	.	.	.	.
chr1:109274967-109274968	G	T	rs12740374	0	.	TFAP2B	chr1:109274958-109274970	(f)	10	0.001735	0.025619	-2.69246	0.000587896	0.595917	.	.	.	.	.	.	.	.	.	.
chr7:7993344-7993345	C	T	rs111746326	0.005	.	RARA::RXRA	chr7:7993329-7993346	(r)	2	0.000151	0.004221	-3.33366	0.000583435	0.594265	.	.	.	.	.	.	.	.	.	.
chr20:23600974-23600975	A	C	rs6106685	0.2396	.	TFAP2C(var.3)	chr20:23600971-23600984	(r)	10	0.016608	0.001293	2.55318	0.000577502	0.591091	.	.	.	.	.	.	.	.	.	.
chr7:8017659-8017660	G	T	rs74571268	0.006	.	HOXA5	chr7:8017655-8017663	(r)	4	0.003042	3.6e-05	4.42598	0.000574686	0.591091	chr7:8017653-8017692	ENSG00000233108	AC006042.7	REM2034821	-0.19983	0.867964	0.174426	0.422778	0.511605	B
chr20:23636169-23636170	G	T	rs3787499	0.2256	.	BHLHA15(var.2)	chr20:23636163-23636172	(f)	7	0.01097	0.00011	4.60364	0.000574058	0.591091	.	.	.	.	.	.	.	.	.	.
chr20:23627783-23627784	G	A	rs1010117	0.2326	.	POU3F2	chr20:23627775-23627787	(f)	9	0.00423	6.4e-05	4.1942	0.000570651	0.591091	.	.	.	.	.	.	.	.	.	.
chr7:8009255-8009256	G	A	rs76227792	0.005	.	HOXB7	chr7:8009254-8009264	(f)	2	7.7e-05	0.005856	-4.32829	0.000570384	0.591091	.	.	.	.	.	.	.	.	.	.
chr20:23621240-23621241	C	T	rs12624424	0.2286	.	ZNF528	chr20:23621236-23621253	(r)	13	1e-05	0	3.08742	0.000568664	0.591091	.	.	.	.	.	.	.	.	.	.
chr20:23629743-23629744	A	G	rs116542696	0.2326	.	KLF2	chr20:23629740-23629750	(r)	7	0.008802	0.000233	3.63328	0.000562386	0.591091	chr20:23629406-23629745,chr20:23629406-23629745	ENSG00000270001,ENSG00000101439	RP11-218C14.8,CST3	REM1420878,REM1420879	-0.846597556540981,-1.63211878203421	0.360693608809049,0.593332479248261	0.595461223971522,0.7773113160530164	0.864847906626506,0.8648479006024097	0.6067999212148767,0.6067999274435326	B,R
chr7:99823461-99823462	G	A	rs62471956	0	.	GFI1	chr7:99823459-99823471	(f)	3	0.000351	5e-06	4.29955	0.000557725	0.591031	chr7:99823453-99823552	ENSG00000273407	RP11-757A13.1	REM2096929	-0.360685	0.0939605	0.638989	0.376306	0.422447	R
chr3:15589894-15589895	C	T	rs141475092	0.002	.	FIGLA	chr3:15589888-15589898	(r)	4	0.008016	9.8e-05	4.40428	0.000556325	0.591031	.	.	.	.	.	.	.	.	.	.
chr7:8089121-8089122	G	A	rs77655697	0.006	.	MEOX2	chr7:8089118-8089126	(r)	5	0.05239	0.000565	4.53011	0.000555438	0.591031	.	.	.	.	.	.	.	.	.	.
chr20:23640078-23640079	G	T	rs35966482	0.2247	.	TFAP2C(var.3)	chr20:23640077-23640090	(f)	2	0.000967	0.012545	-2.56322	0.000553682	0.591031	.	.	.	.	.	.	.	.	.	.
chr12:21250044-21250045	T	C	rs113681054	0	.	SP9	chr12:21250040-21250052	(f)	5	0.005733	0.000184	3.43869	0.000548175	0.591031	.	.	.	.	.	.	.	.	.	.
chr3:15644044-15644045	G	T	rs11916854	0.002	.	TFAP2B	chr3:15644037-15644049	(f)	8	0.003211	0.048417	-2.7134	0.000541326	0.588514	chr3:15643877-15644046	ENSG00000279465	RP11-44D5.2	REM1562961	0.221294	0.0954603	0.603385	0.26047	0.236861	R
chr20:23621070-23621071	T	C	rs8121147	0.2296	.	TFAP2A(var.3)	chr20:23621068-23621081	(f)	3	0.019626	0.001518	2.55974	0.000539305	0.588514	chr20:23620896-23621155	ENSG00000101439	CST3	REM1420868	2.89918	0.69413	0.543665	0.836569	0.981718	R
chr20:23636169-23636170	G	T	rs3787499	0.2256	.	TFAP2B	chr20:23636161-23636173	(r)	4	0.004253	0.06429	-2.71568	0.000536482	0.588514	.	.	.	.	.	.	.	.	.	.
chr7:7995076-7995077	G	C	rs7800279	0.005	.	SPI1	chr7:7995070-7995086	(f)	7	6.1e-05	0.002091	-3.54127	0.000535889	0.588514	.	.	.	.	.	.	.	.	.	.
chr20:23624364-23624365	G	A	rs8121283	0.2366	.	ARNT2	chr20:23624359-23624368	(f)	6	3.1e-05	0.001362	-3.77967	0.000533313	0.588514	.	.	.	.	.	.	.	.	.	.
chr20:23629743-23629744	A	G	rs116542696	0.2326	.	MZF1(var.2)	chr20:23629741-23629751	(f)	3	0.000117	0.011214	-4.55856	0.000532091	0.588514	chr20:23629406-23629745,chr20:23629406-23629745	ENSG00000270001,ENSG00000101439	RP11-218C14.8,CST3	REM1420878,REM1420879	-0.846597556540981,-1.63211878203421	0.360693608809049,0.593332479248261	0.595461223971522,0.7773113160530164	0.864847906626506,0.8648479006024097	0.6067999212148767,0.6067999274435326	B,R
chr7:8017659-8017660	G	T	rs74571268	0.006	.	HOXC8	chr7:8017655-8017662	(r)	3	0.013754	0.000181	4.32989	0.000531421	0.588514	chr7:8017653-8017692	ENSG00000233108	AC006042.7	REM2034821	-0.19983	0.867964	0.174426	0.422778	0.511605	B
chr3:15592296-15592297	T	C	rs115974968	0.002	.	TP73	chr3:15592284-15592302	(f)	13	0.001651	7.7e-05	3.06192	0.000529655	0.588514	.	.	.	.	.	.	.	.	.	.
chr20:23624364-23624365	G	C	rs8121283	0.2366	.	SOHLH2	chr20:23624360-23624368	(f)	5	0.000266	0.011332	-3.75246	0.000523283	0.588514	.	.	.	.	.	.	.	.	.	.
chr20:23633623-23633624	G	A	rs13041070	0.2256	.	TFAP2A(var.2)	chr20:23633614-23633626	(r)	3	0.003527	0.056447	-2.77285	0.000522997	0.588514	.	.	.	.	.	.	.	.	.	.
chr1:109274569-109274570	A	G	rs7528419	0	.	TFAP2E	chr1:109274562-109274573	(f)	8	0.008931	0.00053	2.8242	0.000520454	0.588514	.	.	.	.	.	.	.	.	.	.
chr7:8071142-8071143	A	C	rs78744806	0.005	.	TP53	chr7:8071130-8071148	(f)	13	0.004376	0.000245	2.88157	0.000516302	0.588514	.	.	.	.	.	.	.	.	.	.
chr5:117700763-117700764	T	C	rs78599775	0.0537	.	TFCP2	chr5:117700760-117700770	(f)	4	0.010573	0.00024	3.78736	0.000516037	0.588514	.	.	.	.	.	.	.	.	.	.
chr7:8057990-8057991	T	C	rs6969971	0.005	.	TFCP2	chr7:8057987-8057997	(f)	4	0.010565	0.000238	3.7924	0.000508827	0.588514	.	.	.	.	.	.	.	.	.	.
chr7:8005002-8005003	T	G	rs73242049	0.005	.	TGIF2LY	chr7:8004995-8005007	(r)	5	0.000267	0.006743	-3.22726	0.000503529	0.588514	.	.	.	.	.	.	.	.	.	.
chr20:23618301-23618302	C	T	rs56388902	0.2366	.	ONECUT2	chr20:23618297-23618311	(r)	10	0.000268	6e-06	3.76	0.000502099	0.588514	.	.	.	.	.	.	.	.	.	.
chr20:23624364-23624365	G	A	rs8121283	0.2366	.	HEY2	chr20:23624359-23624369	(r)	5	0.000231	0.009555	-3.7206	0.000500796	0.588514	.	.	.	.	.	.	.	.	.	.
chr20:23624364-23624365	G	A	rs8121283	0.2366	.	HEY1	chr20:23624359-23624369	(f)	6	0.000102	0.003073	-3.40868	0.000496319	0.588514	.	.	.	.	.	.	.	.	.	.
chr7:8017659-8017660	G	T	rs74571268	0.006	.	HOXB8	chr7:8017656-8017663	(r)	4	0.005274	3.9e-05	4.91953	0.000494784	0.588514	chr7:8017653-8017692	ENSG00000233108	AC006042.7	REM2034821	-0.19983	0.867964	0.174426	0.422778	0.511605	B
chr7:8024686-8024687	A	C	rs73242080	0.006	.	RFX4	chr7:8024681-8024696	(f)	6	0.013206	0.000788	2.81845	0.000486103	0.586185	.	.	.	.	.	.	.	.	.	.
chr20:23624615-23624616	T	C	rs8115423	0.2366	.	MEIS2	chr20:23624611-23624619	(f)	5	0.001316	1.1e-05	4.80232	0.000482758	0.585516	.	.	.	.	.	.	.	.	.	.
chr1:109274967-109274968	G	T	rs12740374	0	.	TFAP2B(var.3)	chr1:109274957-109274970	(f)	11	0.000196	0.002986	-2.72525	0.000480237	0.585516	.	.	.	.	.	.	.	.	.	.
chr20:23630721-23630722	C	A	rs6036478	0.2326	.	CREB3L4(var.2)	chr20:23630716-23630728	(r)	7	0.003705	0.07591	-3.01991	0.000475527	0.583491	chr20:23630656-23631105	ENSG00000270001	RP11-218C14.8	REM1420882	1.19082	0.205595	0.923706	0.342216	0.212702	B
chr16:4001259-4001260	C	A	rs2531971	0.4453	.	TFAP2C	chr16:4001255-4001267	(r)	8	0.001745	0.026345	-2.71427	0.000475281	0.583491	chr16:4001202-4001451	ENSG00000263159	RP11-462G12.4	REM0816485	0.704954	0.513428	0.494937	0.722084	0.437567	R
chr7:8019882-8019883	A	C	rs7784884	0.005	.	RORB	chr7:8019881-8019891	(f)	2	3e-06	0.000213	-4.16974	0.000464505	0.576711	.	.	.	.	.	.	.	.	.	.
chr20:23638014-23638015	A	C	rs71334202	0.2306	.	TFAP2B(var.2)	chr20:23638012-23638023	(f)	3	0.007476	0.000361	3.02967	0.000456629	0.570308	.	.	.	.	.	.	.	.	.	.
chr15:43735848-43735849	C	T	rs147233090	0	.	HINFP	chr15:43735842-43735853	(f)	7	0.000126	0.005045	-3.68634	0.000454849	0.570308	chr15:43735702-43736051	ENSG00000184716	SERINC4	REM0730230	-0.136989	0.111114	0.39305	0.327119	0.2207	B
chr6:160330498-160330499	G	T	rs9295128	0	.	ZNF384	chr6:160330495-160330505	(r)	7	0.001753	6.4e-05	3.30733	0.000452494	0.570308	.	.	.	.	.	.	.	.	.	.
chr7:8089121-8089122	G	A	rs77655697	0.006	.	POU6F1(var.2)	chr7:8089118-8089126	(r)	5	0.004317	3.9e-05	4.69414	0.000447958	0.569651	.	.	.	.	.	.	.	.	.	.
chr20:23638014-23638015	A	C	rs71334202	0.2306	.	TFAP2E	chr20:23638012-23638023	(f)	3	0.004058	0.000231	2.86495	0.000446313	0.569651	.	.	.	.	.	.	.	.	.	.
chr20:23625195-23625196	A	C	rs1011226	0.2366	.	TFAP2B(var.2)	chr20:23625192-23625203	(r)	8	0.01021	0.000489	3.03787	0.000443497	0.569651	.	.	.	.	.	.	.	.	.	.
chr20:23600349-23600350	C	A	rs6048926	0.2396	.	NR2C2	chr20:23600336-23600350	(f)	14	0.002393	7.9e-05	3.4051	0.000436054	0.564781	.	.	.	.	.	.	.	.	.	.
chr20:23621070-23621071	T	C	rs8121147	0.2296	.	TFAP2C(var.3)	chr20:23621068-23621081	(f)	3	0.014301	0.001041	2.62016	0.00043602	0.564781	chr20:23620896-23621155	ENSG00000101439	CST3	REM1420868	2.89918	0.69413	0.543665	0.836569	0.981718	R
chr4:124644123-124644124	C	T	rs192427471	0	.	KLF15	chr4:124644118-124644129	(r)	6	0.000224	0.003624	-2.78222	0.000431918	0.564781	.	.	.	.	.	.	.	.	.	.
chr20:23637789-23637790	C	T	rs1064039	0.2256	.	TFAP2E	chr20:23637787-23637798	(r)	9	0.000423	0.007517	-2.877	0.000426497	0.562826	.	.	.	.	.	.	.	.	.	.
chr7:8039514-8039515	T	A	rs73242187	0.005	.	NR4A2::RXRA	chr7:8039505-8039519	(f)	10	0.006785	0.000269	3.22623	0.000415053	0.55119	.	.	.	.	.	.	.	.	.	.
chr3:15633654-15633655	T	G	rs11915606	0	.	TFAP2E	chr3:15633647-15633658	(r)	4	0.007369	0.000412	2.88476	0.0004142	0.55119	.	.	.	.	.	.	.	.	.	.
chr20:23589051-23589052	C	T	rs12710327	0.2455	.	EBF3	chr20:23589050-23589060	(f)	2	9.4e-05	0.002707	-3.35861	0.000409439	0.550705	.	.	.	.	.	.	.	.	.	.
chr20:23638014-23638015	A	G	rs71334202	0.2306	.	KLF15	chr20:23638009-23638020	(f)	6	0.003454	0.000209	2.80495	0.00039532	0.535146	.	.	.	.	.	.	.	.	.	.
chr20:23600349-23600350	C	A	rs6048926	0.2396	.	NR4A2	chr20:23600343-23600351	(f)	7	0.006279	5.5e-05	4.74147	0.000395006	0.535146	.	.	.	.	.	.	.	.	.	.
chr20:23624364-23624365	G	A	rs8121283	0.2366	.	HES2	chr20:23624359-23624369	(f)	6	0.000252	0.00737	-3.37715	0.000393771	0.535146	.	.	.	.	.	.	.	.	.	.
chr7:8014178-8014179	C	G	rs113110769	0.006	.	NFKB2	chr7:8014177-8014190	(r)	12	0.003379	0.000181	2.92698	0.000388227	0.535146	chr7:8014025-8014344	ENSG00000227719	AC006042.6	REM2034815	0.0967222	0.158905	0.233038	0.525935	0.296483	R
chr20:23624364-23624365	G	C	rs8121283	0.2366	.	HEY1	chr20:23624359-23624369	(r)	5	0.000164	0.005381	-3.48796	0.000387852	0.535146	.	.	.	.	.	.	.	.	.	.
chr20:23637789-23637790	C	G	rs1064039	0.2256	.	TFAP2A(var.2)	chr20:23637786-23637798	(f)	4	0.001594	0.02758	-2.85077	0.000386842	0.535146	.	.	.	.	.	.	.	.	.	.
chr20:23637789-23637790	C	T	rs1064039	0.2256	.	TFAP2A(var.3)	chr20:23637786-23637799	(f)	4	0.000568	0.007956	-2.63882	0.000386532	0.535146	.	.	.	.	.	.	.	.	.	.
chr20:23638014-23638015	A	C	rs71334202	0.2306	.	KLF9	chr20:23638006-23638019	(f)	9	0.002889	0.000112	3.25317	0.00038641	0.535146	.	.	.	.	.	.	.	.	.	.
chr20:23637789-23637790	C	G	rs1064039	0.2256	.	TFAP2B(var.3)	chr20:23637786-23637799	(r)	10	0.00063	0.010165	-2.78038	0.000385232	0.535146	.	.	.	.	.	.	.	.	.	.
chr20:23636169-23636170	G	C	rs3787499	0.2256	.	TFAP2C	chr20:23636161-23636173	(r)	4	0.004799	0.07652	-2.76914	0.00038186	0.535146	.	.	.	.	.	.	.	.	.	.
chr20:23638437-23638438	G	C	rs67567111	0.2247	.	CREB3L4(var.2)	chr20:23638431-23638443	(f)	7	0.001891	0.041538	-3.08962	0.000370377	0.535146	chr20:23638306-23638645	ENSG00000270001	RP11-218C14.8	REM1420896	0.305137	0.483636	0.424189	1.1091	0.77378	B
chr20:23628824-23628825	C	T	rs34374560	0.2326	.	VDR	chr20:23628820-23628828	(f)	5	0.001474	1.5e-05	4.57533	0.000368044	0.535146	.	.	.	.	.	.	.	.	.	.
chr20:23629743-23629744	A	G	rs116542696	0.2326	.	KLF15	chr20:23629736-23629747	(r)	4	0.005669	0.000337	2.82345	0.000367838	0.535146	chr20:23629406-23629745,chr20:23629406-23629745	ENSG00000270001,ENSG00000101439	RP11-218C14.8,CST3	REM1420878,REM1420879	-0.846597556540981,-1.63211878203421	0.360693608809049,0.593332479248261	0.595461223971522,0.7773113160530164	0.864847906626506,0.8648479006024097	0.6067999212148767,0.6067999274435326	B,R
chr20:23638437-23638438	G	C	rs67567111	0.2247	.	VEZF1	chr20:23638434-23638442	(f)	4	0.006351	0.000228	3.32722	0.000354505	0.523828	chr20:23638306-23638645	ENSG00000270001	RP11-218C14.8	REM1420896	0.305137	0.483636	0.424189	1.1091	0.77378	B
chr7:7997708-7997709	C	A	rs140529245	0.005	.	SREBF1(var.2)	chr7:7997704-7997714	(f)	5	6e-06	0.000323	-3.91711	0.000353306	0.523828	.	.	.	.	.	.	.	.	.	.
chr7:8019882-8019883	A	G	rs7784884	0.005	.	RORB	chr7:8019881-8019891	(f)	2	3e-06	0.000238	-4.28329	0.0003474	0.520664	.	.	.	.	.	.	.	.	.	.
chr7:8019882-8019883	A	T	rs7784884	0.005	.	PHOX2A	chr7:8019880-8019891	(r)	9	0.000351	0.015863	-3.81235	0.000344456	0.519965	.	.	.	.	.	.	.	.	.	.
chr16:4016889-4016890	G	C	rs12920508	0.4185	.	RORC	chr16:4016883-4016894	(f)	7	0.000161	0.011918	-4.3066	0.000339747	0.516572	.	.	.	.	.	.	.	.	.	.
chr20:23637789-23637790	C	G	rs1064039	0.2256	.	TFAP2C(var.3)	chr20:23637786-23637799	(f)	4	0.000397	0.005793	-2.68056	0.000338416	0.516572	.	.	.	.	.	.	.	.	.	.
chr20:23625195-23625196	A	C	rs1011226	0.2366	.	TFAP2B(var.3)	chr20:23625192-23625205	(r)	10	0.00414	0.000248	2.81501	0.000335425	0.516572	.	.	.	.	.	.	.	.	.	.
chr20:23638437-23638438	G	T	rs67567111	0.2247	.	E2F1	chr20:23638431-23638443	(r)	6	0.000503	0.012606	-3.22105	0.000335205	0.516572	chr20:23638306-23638645	ENSG00000270001	RP11-218C14.8	REM1420896	0.305137	0.483636	0.424189	1.1091	0.77378	B
chr20:23639438-23639439	A	G	rs3761280	0.2247	.	TFAP2A(var.3)	chr20:23639437-23639450	(f)	2	0.0123	0.000849	2.67349	0.000334023	0.516572	.	.	.	.	.	.	.	.	.	.
chr20:23638018-23638019	C	G	rs5030707	0.2256	.	TFAP2C(var.3)	chr20:23638009-23638022	(r)	4	0.005749	0.000392	2.68437	0.000333051	0.516572	.	.	.	.	.	.	.	.	.	.
chr16:4001259-4001260	C	A	rs2531971	0.4453	.	EGR4	chr16:4001255-4001270	(f)	5	0.000843	0.018574	-3.09294	0.000329068	0.516572	chr16:4001202-4001451	ENSG00000263159	RP11-462G12.4	REM0816485	0.704954	0.513428	0.494937	0.722084	0.437567	R
chr6:66916650-66916651	T	C	rs9453926	0.0099	.	HLF	chr6:66916648-66916658	(r)	8	1.2e-05	0.000824	-4.20672	0.000326552	0.516572	.	.	.	.	.	.	.	.	.	.
chr20:23589051-23589052	C	T	rs12710327	0.2455	.	TFAP2B(var.2)	chr20:23589049-23589060	(r)	9	0.000437	0.009932	-3.12394	0.000326501	0.516572	.	.	.	.	.	.	.	.	.	.
chr20:23598418-23598419	C	T	rs6048925	0.2396	.	FOXF2	chr20:23598417-23598430	(r)	12	0.00024	3e-06	4.29527	0.000322806	0.516572	.	.	.	.	.	.	.	.	.	.
chr7:8024686-8024687	A	C	rs73242080	0.006	.	CREB3L4(var.2)	chr7:8024681-8024693	(r)	7	0.065812	0.002877	3.12989	0.000320581	0.516572	.	.	.	.	.	.	.	.	.	.
chr5:117700763-117700764	T	G	rs78599775	0.0537	.	ZBTB7A	chr5:117700757-117700767	(f)	7	0.000347	5e-06	4.31047	0.00031791	0.516572	.	.	.	.	.	.	.	.	.	.
chr20:23637933-23637934	T	G	rs73318135	0.2256	.	TFAP2B	chr20:23637926-23637938	(f)	8	0.038764	0.002232	2.85443	0.000310454	0.516572	.	.	.	.	.	.	.	.	.	.
chr20:23622744-23622745	C	G	rs7265178	0.2356	.	RARA::RXRG	chr20:23622742-23622760	(f)	3	0.006746	0.000224	3.40365	0.000309188	0.516572	.	.	.	.	.	.	.	.	.	.
chr20:23637789-23637790	C	T	rs1064039	0.2256	.	TFAP2B	chr20:23637787-23637799	(r)	10	0.000261	0.00456	-2.86187	0.000301471	0.510129	.	.	.	.	.	.	.	.	.	.
chr20:23589051-23589052	C	T	rs12710327	0.2455	.	TFAP2C	chr20:23589049-23589061	(f)	3	0.000654	0.011097	-2.83193	0.000297251	0.507077	.	.	.	.	.	.	.	.	.	.
chr20:23636169-23636170	G	T	rs3787499	0.2256	.	TFAP2A(var.2)	chr20:23636161-23636173	(r)	4	0.002529	0.047165	-2.92575	0.000289403	0.497734	.	.	.	.	.	.	.	.	.	.
chr5:117700763-117700764	T	G	rs78599775	0.0537	.	ELF3	chr5:117700755-117700767	(r)	4	0.00027	4e-06	4.33962	0.000282104	0.489193	.	.	.	.	.	.	.	.	.	.
chr5:117709217-117709218	G	C	rs113576675	0.0636	.	THAP1	chr5:117709215-117709224	(f)	3	0.000601	0.064588	-4.67754	0.000281202	0.489193	.	.	.	.	.	.	.	.	.	.
chr7:8089121-8089122	G	A	rs77655697	0.006	.	HOXB5	chr7:8089118-8089126	(r)	5	0.006017	8.6e-05	4.24345	0.000278603	0.489193	.	.	.	.	.	.	.	.	.	.
chr20:23629743-23629744	A	T	rs116542696	0.2326	.	CTCFL	chr20:23629741-23629752	(f)	3	0.000366	0.013757	-3.62606	0.000277582	0.489193	chr20:23629406-23629745,chr20:23629406-23629745	ENSG00000270001,ENSG00000101439	RP11-218C14.8,CST3	REM1420878,REM1420879	-0.846597556540981,-1.63211878203421	0.360693608809049,0.593332479248261	0.595461223971522,0.7773113160530164	0.864847906626506,0.8648479006024097	0.6067999212148767,0.6067999274435326	B,R
chr20:23637789-23637790	C	G	rs1064039	0.2256	.	TFAP2B	chr20:23637786-23637798	(f)	4	0.001926	0.03449	-2.88511	0.000275082	0.489193	.	.	.	.	.	.	.	.	.	.
chr20:23638014-23638015	A	C	rs71334202	0.2306	.	TFAP2C(var.3)	chr20:23638011-23638024	(r)	10	0.011214	0.000728	2.73412	0.000270305	0.488935	.	.	.	.	.	.	.	.	.	.
chr20:23661789-23661790	T	C	rs16985615	0	.	THAP1	chr20:23661784-23661793	(f)	6	0.005826	5.3e-05	4.6961	0.000269118	0.488935	chr20:23661756-23661805	ENSG00000101439	CST3	REM1420921	-0.0368881	0.970553	0.0445078	1.00031	2.05821	R
chr20:23621070-23621071	T	C	rs8121147	0.2296	.	TFAP2A(var.2)	chr20:23621068-23621080	(f)	3	0.043793	0.002288	2.95167	0.000261779	0.481821	chr20:23620896-23621155	ENSG00000101439	CST3	REM1420868	2.89918	0.69413	0.543665	0.836569	0.981718	R
chr20:23624925-23624926	C	G	rs28703706	0.2376	.	IRF1	chr20:23624914-23624934	(r)	9	0.001657	6e-05	3.32267	0.000259532	0.481821	.	.	.	.	.	.	.	.	.	.
chr7:8089121-8089122	G	A	rs77655697	0.006	.	POU6F2	chr7:8089116-8089126	(f)	6	0.003485	3.3e-05	4.65294	0.000258285	0.481821	.	.	.	.	.	.	.	.	.	.
chr3:15633654-15633655	T	G	rs11915606	0	.	EBF3	chr3:15633648-15633658	(f)	7	0.004927	0.000147	3.51409	0.000248409	0.469568	.	.	.	.	.	.	.	.	.	.
chr20:23638018-23638019	C	G	rs5030707	0.2256	.	TFAP2B(var.3)	chr20:23638009-23638022	(f)	10	0.008075	0.000449	2.89062	0.000247905	0.469568	.	.	.	.	.	.	.	.	.	.
chr1:109274967-109274968	G	T	rs12740374	0	.	CEBPE	chr1:109274966-109274976	(r)	9	0.007325	0.000107	4.2278	0.000244973	0.469568	.	.	.	.	.	.	.	.	.	.
chr20:23638014-23638015	A	C	rs71334202	0.2306	.	TFAP2A(var.3)	chr20:23638011-23638024	(r)	10	0.013178	0.000845	2.74732	0.000244742	0.469568	.	.	.	.	.	.	.	.	.	.
chr5:117709217-117709218	G	C	rs113576675	0.0636	.	INSM1	chr5:117709214-117709226	(r)	9	0.000611	1.1e-05	4.02246	0.000243959	0.469568	.	.	.	.	.	.	.	.	.	.
chr4:124644123-124644124	C	T	rs192427471	0	.	ZBTB14	chr4:124644120-124644132	(r)	9	0.020095	0.00074	3.30119	0.000224508	0.444408	.	.	.	.	.	.	.	.	.	.
chr6:66916650-66916651	T	C	rs9453926	0.0099	.	NFIL3	chr6:66916648-66916658	(r)	8	3e-06	0.000327	-4.57539	0.000219463	0.438557	.	.	.	.	.	.	.	.	.	.
chr20:23624917-23624918	C	A	rs201100376	0.2386	.	STAT1::STAT2	chr20:23624914-23624929	(r)	12	0.00083	1.8e-05	3.83664	0.000217997	0.438557	.	.	.	.	.	.	.	.	.	.
chr20:23629743-23629744	A	G	rs116542696	0.2326	.	ZNF263	chr20:23629739-23629749	(f)	5	7.2e-05	0.004753	-4.18901	0.000216022	0.438557	chr20:23629406-23629745,chr20:23629406-23629745	ENSG00000270001,ENSG00000101439	RP11-218C14.8,CST3	REM1420878,REM1420879	-0.846597556540981,-1.63211878203421	0.360693608809049,0.593332479248261	0.595461223971522,0.7773113160530164	0.864847906626506,0.8648479006024097	0.6067999212148767,0.6067999274435326	B,R
chr20:23618773-23618774	T	G	rs6048941	0.2366	.	HNF1B	chr20:23618764-23618777	(f)	10	0.000184	0.006828	-3.6118	0.000212087	0.436284	.	.	.	.	.	.	.	.	.	.
chr20:23624917-23624918	C	G	rs201100376	0.2386	.	IRF1	chr20:23624906-23624926	(r)	9	0.001442	4.9e-05	3.38595	0.000206734	0.429482	.	.	.	.	.	.	.	.	.	.
chr20:23589051-23589052	C	T	rs12710327	0.2455	.	TFAP2B(var.3)	chr20:23589049-23589062	(f)	3	0.000155	0.002922	-2.93807	0.000205061	0.429482	.	.	.	.	.	.	.	.	.	.
chr3:15644044-15644045	G	C	rs11916854	0.002	.	EGR1	chr3:15644036-15644049	(f)	9	0.000563	2.4e-05	3.16609	0.000203506	0.429482	chr3:15643877-15644046	ENSG00000279465	RP11-44D5.2	REM1562961	0.221294	0.0954603	0.603385	0.26047	0.236861	R
chr20:23637789-23637790	C	G	rs1064039	0.2256	.	KLF15	chr20:23637785-23637796	(r)	7	0.002285	0.000116	2.97616	0.000202925	0.429482	.	.	.	.	.	.	.	.	.	.
chr20:23589051-23589052	C	T	rs12710327	0.2455	.	TFAP2E	chr20:23589049-23589060	(r)	9	0.000272	0.005935	-3.08245	0.000196532	0.425126	.	.	.	.	.	.	.	.	.	.
chr20:23639438-23639439	A	G	rs3761280	0.2247	.	TFAP2C(var.3)	chr20:23639437-23639450	(r)	12	0.007572	0.000456	2.81018	0.000196443	0.425126	.	.	.	.	.	.	.	.	.	.
chr20:23661789-23661790	T	A	rs16985615	0	.	TFAP2B	chr20:23661785-23661797	(r)	8	0.001254	0.024486	-2.97201	0.000195282	0.425126	chr20:23661756-23661805	ENSG00000101439	CST3	REM1420921	-0.0368881	0.970553	0.0445078	1.00031	2.05821	R
chr20:23642242-23642243	G	A	rs2405367	0.2207	.	VEZF1	chr20:23642235-23642243	(r)	1	8.9e-05	0.00301	-3.5213	0.000189739	0.423528	.	.	.	.	.	.	.	.	.	.
chr7:8078014-8078015	A	C	rs112176605	0.006	.	HOXA9	chr7:8078011-8078019	(r)	5	0.000427	0.049088	-4.74419	0.000185096	0.417609	.	.	.	.	.	.	.	.	.	.
chr20:23638014-23638015	A	C	rs71334202	0.2306	.	GLIS2	chr20:23638009-23638023	(f)	6	0.00089	3.4e-05	3.27366	0.000184069	0.417609	.	.	.	.	.	.	.	.	.	.
chr20:23638437-23638438	G	T	rs67567111	0.2247	.	ZNF16	chr20:23638422-23638445	(r)	8	0.000634	2.6e-05	3.18952	0.000183803	0.417609	chr20:23638306-23638645	ENSG00000270001	RP11-218C14.8	REM1420896	0.305137	0.483636	0.424189	1.1091	0.77378	B
chr16:4001259-4001260	C	A	rs2531971	0.4453	.	TFAP2B	chr16:4001255-4001267	(f)	5	0.000516	0.010251	-2.98927	0.000182436	0.417609	chr16:4001202-4001451	ENSG00000263159	RP11-462G12.4	REM0816485	0.704954	0.513428	0.494937	0.722084	0.437567	R
chr20:23624364-23624365	G	C	rs8121283	0.2366	.	HES2	chr20:23624359-23624369	(r)	5	0.000128	0.004774	-3.6214	0.000179868	0.417609	.	.	.	.	.	.	.	.	.	.
chr20:23624364-23624365	G	C	rs8121283	0.2366	.	ARNT2	chr20:23624359-23624368	(f)	6	3.1e-05	0.002024	-4.17627	0.00017861	0.417609	.	.	.	.	.	.	.	.	.	.
chr20:23637789-23637790	C	T	rs1064039	0.2256	.	TFAP2C	chr20:23637787-23637799	(f)	3	0.000453	0.008839	-2.97058	0.00017096	0.412316	.	.	.	.	.	.	.	.	.	.
chr20:23613693-23613694	T	G	rs2067488	0.2366	.	TBX19	chr20:23613691-23613710	(r)	17	6.4e-05	0.001415	-3.09769	0.00016639	0.40596	.	.	.	.	.	.	.	.	.	.
chr7:8089121-8089122	G	A	rs77655697	0.006	.	MEOX1	chr7:8089118-8089127	(f)	4	0.006304	9.1e-05	4.23812	0.000155647	0.384217	.	.	.	.	.	.	.	.	.	.
chr15:44000938-44000939	C	G	rs11638352	0	.	CTCF	chr15:44000934-44000953	(f)	5	0.000167	0.004881	-3.37573	0.000153691	0.383904	chr15:44000851-44001060	ENSG00000185607	ACTBP7	REM0730925	0.597887	0.261856	0.857493	0.36359	0.292467	B
chr20:23637789-23637790	C	G	rs1064039	0.2256	.	TFAP2A(var.3)	chr20:23637786-23637799	(f)	4	0.000568	0.010048	-2.87232	0.000144559	0.365446	.	.	.	.	.	.	.	.	.	.
chr1:109274967-109274968	G	T	rs12740374	0	.	TFAP2A(var.2)	chr1:109274958-109274970	(r)	3	0.000532	0.011959	-3.11204	0.000140719	0.360075	.	.	.	.	.	.	.	.	.	.
chr7:8017659-8017660	G	A	rs74571268	0.006	.	POU2F1	chr7:8017650-8017661	(f)	10	0.000542	4e-06	4.92489	0.000136969	0.354806	chr7:8017653-8017692	ENSG00000233108	AC006042.7	REM2034821	-0.19983	0.867964	0.174426	0.422778	0.511605	B
chr3:15633654-15633655	T	G	rs11915606	0	.	TFAP2A(var.2)	chr3:15633646-15633658	(f)	9	0.034425	0.001509	3.12756	0.000132513	0.347555	.	.	.	.	.	.	.	.	.	.
chr20:23638014-23638015	A	C	rs71334202	0.2306	.	ZNF460	chr20:23638004-23638020	(f)	11	0.00098	4.3e-05	3.12892	0.000132081	0.347555	.	.	.	.	.	.	.	.	.	.
chr20:23625195-23625196	A	C	rs1011226	0.2366	.	TFAP2A(var.3)	chr20:23625192-23625205	(r)	10	0.009529	0.000527	2.89515	0.000131306	0.347555	.	.	.	.	.	.	.	.	.	.
chr20:23629743-23629744	A	G	rs116542696	0.2326	.	SP8	chr20:23629739-23629751	(r)	8	0.008552	0.000132	4.16882	0.000129862	0.347555	chr20:23629406-23629745,chr20:23629406-23629745	ENSG00000270001,ENSG00000101439	RP11-218C14.8,CST3	REM1420878,REM1420879	-0.846597556540981,-1.63211878203421	0.360693608809049,0.593332479248261	0.595461223971522,0.7773113160530164	0.864847906626506,0.8648479006024097	0.6067999212148767,0.6067999274435326	B,R
chr7:8017659-8017660	G	A	rs74571268	0.006	.	POU3F2	chr7:8017651-8017663	(f)	9	0.001898	1.6e-05	4.7815	0.000128533	0.347555	chr7:8017653-8017692	ENSG00000233108	AC006042.7	REM2034821	-0.19983	0.867964	0.174426	0.422778	0.511605	B
chr20:23618301-23618302	C	T	rs56388902	0.2366	.	ONECUT3	chr20:23618297-23618311	(r)	10	0.000188	3e-06	4.21316	0.000127655	0.347555	.	.	.	.	.	.	.	.	.	.
chr20:23628663-23628664	C	T	rs6048956	0.2326	.	KLF15	chr20:23628658-23628669	(r)	6	6.8e-05	0.001505	-3.10149	0.000124543	0.347555	.	.	.	.	.	.	.	.	.	.
chr20:23637789-23637790	C	T	rs1064039	0.2256	.	TFAP2C(var.3)	chr20:23637786-23637799	(f)	4	0.000397	0.007386	-2.92342	0.000122141	0.347555	.	.	.	.	.	.	.	.	.	.
chr3:15633654-15633655	T	G	rs11915606	0	.	TFAP2C	chr3:15633647-15633659	(f)	8	0.014608	0.000687	3.05628	0.000121452	0.347555	.	.	.	.	.	.	.	.	.	.
chr20:23637933-23637934	T	A	rs73318135	0.2256	.	ZBTB14	chr20:23637925-23637937	(f)	9	0.028804	0.000885	3.48281	0.000118734	0.347555	.	.	.	.	.	.	.	.	.	.
chr20:23629743-23629744	A	G	rs116542696	0.2326	.	SP9	chr20:23629738-23629750	(r)	7	0.001736	3.4e-05	3.93493	0.000117285	0.347555	chr20:23629406-23629745,chr20:23629406-23629745	ENSG00000270001,ENSG00000101439	RP11-218C14.8,CST3	REM1420878,REM1420879	-0.846597556540981,-1.63211878203421	0.360693608809049,0.593332479248261	0.595461223971522,0.7773113160530164	0.864847906626506,0.8648479006024097	0.6067999212148767,0.6067999274435326	B,R
chr20:23625195-23625196	A	C	rs1011226	0.2366	.	TFAP2C(var.3)	chr20:23625192-23625205	(r)	10	0.007116	0.000376	2.93925	0.000114295	0.347555	.	.	.	.	.	.	.	.	.	.
chr7:99946003-99946004	C	T	rs140104968	0	.	KLF6	chr7:99945995-99946005	(f)	9	2e-06	0.000176	-4.31941	0.000114258	0.347555	chr7:99945850-99946149	ENSG00000160862	AZGP1	REM2097158	0.118443	0.0216529	0.316571	0.415113	0.266685	R
chr20:23629743-23629744	A	T	rs116542696	0.2326	.	ZBTB14	chr20:23629740-23629752	(r)	9	0.028267	0.000858	3.49518	0.000113694	0.347555	chr20:23629406-23629745,chr20:23629406-23629745	ENSG00000270001,ENSG00000101439	RP11-218C14.8,CST3	REM1420878,REM1420879	-0.846597556540981,-1.63211878203421	0.360693608809049,0.593332479248261	0.595461223971522,0.7773113160530164	0.864847906626506,0.8648479006024097	0.6067999212148767,0.6067999274435326	B,R
chr20:23629743-23629744	A	G	rs116542696	0.2326	.	SP2	chr20:23629733-23629750	(r)	7	0.002225	6.8e-05	3.48941	0.000111522	0.347555	chr20:23629406-23629745,chr20:23629406-23629745	ENSG00000270001,ENSG00000101439	RP11-218C14.8,CST3	REM1420878,REM1420879	-0.846597556540981,-1.63211878203421	0.360693608809049,0.593332479248261	0.595461223971522,0.7773113160530164	0.864847906626506,0.8648479006024097	0.6067999212148767,0.6067999274435326	B,R
chr6:66903129-66903130	A	G	rs9453922	0.0099	.	LEF1	chr6:66903122-66903137	(f)	8	4e-06	0.000252	-4.20033	0.00010807	0.347555	.	.	.	.	.	.	.	.	.	.
chr1:109274967-109274968	G	T	rs12740374	0	.	TFAP2C(var.3)	chr1:109274957-109274970	(r)	3	0.000138	0.002687	-2.96762	0.000101467	0.332659	.	.	.	.	.	.	.	.	.	.
chr7:8017659-8017660	G	A	rs74571268	0.006	.	POU1F1	chr7:8017650-8017664	(f)	10	0.001641	1.7e-05	4.56224	0.000100453	0.332659	chr7:8017653-8017692	ENSG00000233108	AC006042.7	REM2034821	-0.19983	0.867964	0.174426	0.422778	0.511605	B
chr20:23629743-23629744	A	T	rs116542696	0.2326	.	RREB1	chr20:23629729-23629749	(r)	6	0.000115	5e-06	3.07566	9.86855e-05	0.332659	chr20:23629406-23629745,chr20:23629406-23629745	ENSG00000270001,ENSG00000101439	RP11-218C14.8,CST3	REM1420878,REM1420879	-0.846597556540981,-1.63211878203421	0.360693608809049,0.593332479248261	0.595461223971522,0.7773113160530164	0.864847906626506,0.8648479006024097	0.6067999212148767,0.6067999274435326	B,R
chr20:23638014-23638015	A	C	rs71334202	0.2306	.	ZNF740	chr20:23638005-23638018	(f)	10	0.003311	0.000122	3.30317	9.79862e-05	0.332659	.	.	.	.	.	.	.	.	.	.
chr20:23618301-23618302	C	T	rs56388902	0.2366	.	ONECUT1	chr20:23618297-23618311	(r)	10	0.000115	1e-06	4.44088	9.71027e-05	0.332659	.	.	.	.	.	.	.	.	.	.
chr20:23638437-23638438	G	T	rs67567111	0.2247	.	CREB3L4(var.2)	chr20:23638431-23638443	(r)	6	0.001379	0.044079	-3.46486	9.6457e-05	0.332659	chr20:23638306-23638645	ENSG00000270001	RP11-218C14.8	REM1420896	0.305137	0.483636	0.424189	1.1091	0.77378	B
chr20:23600974-23600975	A	C	rs6106685	0.2396	.	YY2	chr20:23600968-23600978	(r)	4	0.00131	1.5e-05	4.46311	9.57512e-05	0.332659	.	.	.	.	.	.	.	.	.	.
chr20:23621590-23621591	C	T	rs6048945	0.2296	.	HOXB7	chr20:23621582-23621592	(r)	2	2.5e-05	0.003984	-5.08001	9.26735e-05	0.332659	.	.	.	.	.	.	.	.	.	.
chr20:23629743-23629744	A	G	rs116542696	0.2326	.	KLF16	chr20:23629739-23629750	(r)	7	0.003148	5.5e-05	4.0477	9.23301e-05	0.332659	chr20:23629406-23629745,chr20:23629406-23629745	ENSG00000270001,ENSG00000101439	RP11-218C14.8,CST3	REM1420878,REM1420879	-0.846597556540981,-1.63211878203421	0.360693608809049,0.593332479248261	0.595461223971522,0.7773113160530164	0.864847906626506,0.8648479006024097	0.6067999212148767,0.6067999274435326	B,R
chr7:99823461-99823462	G	A	rs62471956	0	.	NFYC	chr7:99823457-99823467	(f)	5	0.000644	4e-06	5.04073	9.06258e-05	0.332659	chr7:99823453-99823552	ENSG00000273407	RP11-757A13.1	REM2096929	-0.360685	0.0939605	0.638989	0.376306	0.422447	R
chr20:23600974-23600975	A	C	rs6106685	0.2396	.	TFAP2A(var.3)	chr20:23600971-23600984	(r)	10	0.007725	0.00039	2.98629	8.94435e-05	0.332659	.	.	.	.	.	.	.	.	.	.
chr20:23641628-23641629	G	C	rs6114209	0.2256	.	ZIC3	chr20:23641616-23641631	(r)	3	3.8e-05	0.001358	-3.56759	8.90969e-05	0.332659	.	.	.	.	.	.	.	.	.	.
chr9:37590252-37590253	G	A	rs57578064	0	.	KLF6	chr9:37590247-37590257	(r)	5	7e-06	0.000584	-4.42188	8.58028e-05	0.332659	chr9:37590098-37590407	ENSG00000233111	RAB1C	REM2251814	0.0195873	0.816273	0.0187844	0.477968	0.28962	R
chr20:23638014-23638015	A	C	rs71334202	0.2306	.	TFAP2C	chr20:23638011-23638023	(f)	4	0.016681	0.00072	3.14345	8.57763e-05	0.332659	.	.	.	.	.	.	.	.	.	.
chr15:43735848-43735849	C	T	rs147233090	0	.	ELF5	chr15:43735844-43735854	(r)	6	1.9e-05	0.004263	-5.42734	8.57414e-05	0.332659	chr15:43735702-43736051	ENSG00000184716	SERINC4	REM0730230	-0.136989	0.111114	0.39305	0.327119	0.2207	B
chr1:109274967-109274968	G	T	rs12740374	0	.	TFAP2A(var.3)	chr1:109274957-109274970	(f)	11	0.000151	0.003035	-3.00293	8.33882e-05	0.332659	.	.	.	.	.	.	.	.	.	.
chr3:15613633-15613634	T	C	rs74447265	0.002	.	ZNF384	chr3:15613628-15613638	(r)	5	1.9e-05	0.000877	-3.84023	8.07609e-05	0.332659	.	.	.	.	.	.	.	.	.	.
chr20:23629743-23629744	A	T	rs116542696	0.2326	.	KLF16	chr20:23629736-23629747	(r)	4	0.00193	3.2e-05	4.10084	7.84793e-05	0.332659	chr20:23629406-23629745,chr20:23629406-23629745	ENSG00000270001,ENSG00000101439	RP11-218C14.8,CST3	REM1420878,REM1420879	-0.846597556540981,-1.63211878203421	0.360693608809049,0.593332479248261	0.595461223971522,0.7773113160530164	0.864847906626506,0.8648479006024097	0.6067999212148767,0.6067999274435326	B,R
chr3:15633654-15633655	T	G	rs11915606	0	.	TFAP2B(var.3)	chr3:15633645-15633658	(f)	10	0.001575	6.5e-05	3.18604	7.60709e-05	0.332659	.	.	.	.	.	.	.	.	.	.
chr9:37590252-37590253	G	A	rs57578064	0	.	SP9	chr9:37590245-37590257	(r)	5	4.3e-05	0.002587	-4.09183	7.20256e-05	0.332659	chr9:37590098-37590407	ENSG00000233111	RAB1C	REM2251814	0.0195873	0.816273	0.0187844	0.477968	0.28962	R
chr20:23629743-23629744	A	G	rs116542696	0.2326	.	MAZ	chr20:23629739-23629749	(r)	6	4e-06	0.000256	-4.04447	6.89928e-05	0.329008	chr20:23629406-23629745,chr20:23629406-23629745	ENSG00000270001,ENSG00000101439	RP11-218C14.8,CST3	REM1420878,REM1420879	-0.846597556540981,-1.63211878203421	0.360693608809049,0.593332479248261	0.595461223971522,0.7773113160530164	0.864847906626506,0.8648479006024097	0.6067999212148767,0.6067999274435326	B,R
chr6:66903129-66903130	A	G	rs9453922	0.0099	.	TCF7	chr6:66903124-66903133	(r)	4	3e-06	0.000949	-5.80642	6.86183e-05	0.329008	.	.	.	.	.	.	.	.	.	.
chr20:23629743-23629744	A	G	rs116542696	0.2326	.	VEZF1	chr20:23629738-23629746	(r)	3	0.002876	6.2e-05	3.83899	6.81988e-05	0.329008	chr20:23629406-23629745,chr20:23629406-23629745	ENSG00000270001,ENSG00000101439	RP11-218C14.8,CST3	REM1420878,REM1420879	-0.846597556540981,-1.63211878203421	0.360693608809049,0.593332479248261	0.595461223971522,0.7773113160530164	0.864847906626506,0.8648479006024097	0.6067999212148767,0.6067999274435326	B,R
chr7:8043092-8043093	G	A	rs74371375	0.004	.	BARX2	chr7:8043090-8043100	(f)	3	0.002684	1.7e-05	5.06838	6.6361e-05	0.329008	.	.	.	.	.	.	.	.	.	.
chr20:23638018-23638019	C	G	rs5030707	0.2256	.	TFAP2A(var.3)	chr20:23638009-23638022	(r)	4	0.006369	0.000297	3.06658	6.37772e-05	0.329008	.	.	.	.	.	.	.	.	.	.
chr3:15633654-15633655	T	G	rs11915606	0	.	TFAP2B	chr3:15633647-15633659	(f)	8	0.020503	0.000773	3.278	5.84372e-05	0.314398	.	.	.	.	.	.	.	.	.	.
chr20:23589051-23589052	C	T	rs12710327	0.2455	.	TFAP2A(var.2)	chr20:23589049-23589061	(f)	3	0.000884	0.025431	-3.35882	5.41364e-05	0.298924	.	.	.	.	.	.	.	.	.	.
chr5:117686781-117686782	G	C	rs114031454	0.0507	.	SOX18	chr5:117686775-117686783	(f)	7	0.000191	0.033394	-5.16518	5.18925e-05	0.294278	.	.	.	.	.	.	.	.	.	.
chr20:23637789-23637790	C	G	rs1064039	0.2256	.	TFAP2C	chr20:23637786-23637798	(f)	4	0.001422	0.037642	-3.27629	5.04905e-05	0.294278	.	.	.	.	.	.	.	.	.	.
chr20:23638437-23638438	G	C	rs67567111	0.2247	.	RARA::RXRG	chr20:23638422-23638440	(r)	3	0.002464	4.8e-05	3.9355	4.99651e-05	0.294278	chr20:23638306-23638645	ENSG00000270001	RP11-218C14.8	REM1420896	0.305137	0.483636	0.424189	1.1091	0.77378	B
chr7:99823461-99823462	G	A	rs62471956	0	.	NFYA	chr7:99823457-99823467	(f)	5	0.000438	3e-06	4.97764	4.78094e-05	0.294278	chr7:99823453-99823552	ENSG00000273407	RP11-757A13.1	REM2096929	-0.360685	0.0939605	0.638989	0.376306	0.422447	R
chr6:66916650-66916651	T	C	rs9453926	0.0099	.	DBP	chr6:66916648-66916658	(f)	3	8e-06	0.000509	-4.1595	4.65582e-05	0.294278	.	.	.	.	.	.	.	.	.	.
chr20:23589051-23589052	C	T	rs12710327	0.2455	.	TFAP2C(var.3)	chr20:23589049-23589062	(f)	3	0.000183	0.004298	-3.15496	4.62272e-05	0.294278	.	.	.	.	.	.	.	.	.	.
chr20:23624917-23624918	C	A	rs201100376	0.2386	.	IRF1	chr20:23624910-23624930	(r)	13	0.000106	2e-06	3.81328	4.44875e-05	0.294278	.	.	.	.	.	.	.	.	.	.
chr20:23600349-23600350	C	A	rs6048926	0.2396	.	NR2F1	chr20:23600341-23600354	(f)	9	0.000566	4e-06	5.01896	4.35594e-05	0.294278	.	.	.	.	.	.	.	.	.	.
chr20:23618468-23618469	A	G	rs6048939	0.2366	.	HIC2	chr20:23618465-23618473	(r)	5	0.002962	6e-06	6.13615	3.92733e-05	0.284155	.	.	.	.	.	.	.	.	.	.
chr20:23638014-23638015	A	C	rs71334202	0.2306	.	EGR1	chr20:23638006-23638019	(f)	9	0.004211	0.000113	3.62032	3.76719e-05	0.282302	.	.	.	.	.	.	.	.	.	.
chr7:8017659-8017660	G	T	rs74571268	0.006	.	HOXD8	chr7:8017655-8017663	(r)	4	0.004032	1.1e-05	5.90533	3.74975e-05	0.282302	chr7:8017653-8017692	ENSG00000233108	AC006042.7	REM2034821	-0.19983	0.867964	0.174426	0.422778	0.511605	B
chr20:23629743-23629744	A	T	rs116542696	0.2326	.	MAZ	chr20:23629739-23629749	(r)	6	4e-06	0.000324	-4.27838	3.3336e-05	0.269027	chr20:23629406-23629745,chr20:23629406-23629745	ENSG00000270001,ENSG00000101439	RP11-218C14.8,CST3	REM1420878,REM1420879	-0.846597556540981,-1.63211878203421	0.360693608809049,0.593332479248261	0.595461223971522,0.7773113160530164	0.864847906626506,0.8648479006024097	0.6067999212148767,0.6067999274435326	B,R
chr16:4001259-4001260	C	A	rs2531971	0.4453	.	TFAP2A(var.2)	chr16:4001255-4001267	(f)	5	0.000211	0.006928	-3.49004	3.25756e-05	0.269027	chr16:4001202-4001451	ENSG00000263159	RP11-462G12.4	REM0816485	0.704954	0.513428	0.494937	0.722084	0.437567	R
chr20:23622744-23622745	C	G	rs7265178	0.2356	.	CREB3L4(var.2)	chr20:23622739-23622751	(r)	7	0.000324	0.014901	-3.82701	2.63253e-05	0.230154	.	.	.	.	.	.	.	.	.	.
chr7:7996194-7996195	A	C	rs80318743	0.005	.	RFX7	chr7:7996194-7996203	(f)	1	0.007491	4.5e-05	5.12206	2.62442e-05	0.230154	.	.	.	.	.	.	.	.	.	.
chr20:23638014-23638015	A	C	rs71334202	0.2306	.	ZIC4	chr20:23638009-23638024	(f)	6	0.003618	6.5e-05	4.02409	2.44351e-05	0.230154	.	.	.	.	.	.	.	.	.	.
chr20:23638014-23638015	A	C	rs71334202	0.2306	.	TFAP2B	chr20:23638011-23638023	(f)	4	0.020294	0.000596	3.52829	2.17813e-05	0.217631	.	.	.	.	.	.	.	.	.	.
chr20:23638014-23638015	A	C	rs71334202	0.2306	.	EGR4	chr20:23638008-23638023	(f)	7	0.013424	0.00029	3.83514	2.12412e-05	0.217631	.	.	.	.	.	.	.	.	.	.
chr20:23589051-23589052	C	T	rs12710327	0.2455	.	TFAP2A(var.3)	chr20:23589049-23589062	(f)	3	0.000132	0.003675	-3.32985	2.10396e-05	0.217631	.	.	.	.	.	.	.	.	.	.
chr6:66916650-66916651	T	C	rs9453926	0.0099	.	TEF	chr6:66916648-66916659	(f)	3	3e-06	0.000361	-4.71792	1.33067e-05	0.155114	.	.	.	.	.	.	.	.	.	.
chr3:15633654-15633655	T	G	rs11915606	0	.	TFAP2C(var.3)	chr3:15633645-15633658	(f)	10	0.002003	5.9e-05	3.51722	1.01082e-05	0.124761	.	.	.	.	.	.	.	.	.	.
chr20:23622744-23622745	C	A	rs7265178	0.2356	.	CREB3L4(var.2)	chr20:23622739-23622751	(r)	7	0.000324	0.019649	-4.10361	9.7638e-06	0.124761	.	.	.	.	.	.	.	.	.	.
chr5:117705559-117705560	T	A	rs73270913	0.0537	.	ZNF384	chr5:117705551-117705561	(r)	2	0	1.8e-05	-4.5069	9.35069e-06	0.124761	.	.	.	.	.	.	.	.	.	.
chr20:23629743-23629744	A	T	rs116542696	0.2326	.	ZNF148	chr20:23629738-23629750	(r)	7	1e-06	7.6e-05	-4.1305	7.42299e-06	0.111252	chr20:23629406-23629745,chr20:23629406-23629745	ENSG00000270001,ENSG00000101439	RP11-218C14.8,CST3	REM1420878,REM1420879	-0.846597556540981,-1.63211878203421	0.360693608809049,0.593332479248261	0.595461223971522,0.7773113160530164	0.864847906626506,0.8648479006024097	0.6067999212148767,0.6067999274435326	B,R
chr3:15644044-15644045	G	C	rs11916854	0.002	.	EGR2	chr3:15644037-15644048	(f)	8	0.000508	5e-06	4.63921	6.70752e-06	0.108261	chr3:15643877-15644046	ENSG00000279465	RP11-44D5.2	REM1562961	0.221294	0.0954603	0.603385	0.26047	0.236861	R
chr3:15633654-15633655	T	G	rs11915606	0	.	TFAP2A(var.3)	chr3:15633645-15633658	(f)	10	0.002171	5.8e-05	3.62812	5.98901e-06	0.10472	.	.	.	.	.	.	.	.	.	.
chr7:99946003-99946004	C	T	rs140104968	0	.	KLF2	chr7:99945995-99946005	(f)	9	0	6.9e-05	-5.3588	3.88014e-06	0.0740133	chr7:99945850-99946149	ENSG00000160862	AZGP1	REM2097158	0.118443	0.0216529	0.316571	0.415113	0.266685	R
chr9:37590252-37590253	G	A	rs57578064	0	.	KLF2	chr9:37590247-37590257	(r)	5	3e-06	0.000588	-5.43187	3.1429e-06	0.0659457	chr9:37590098-37590407	ENSG00000233111	RAB1C	REM2251814	0.0195873	0.816273	0.0187844	0.477968	0.28962	R
chr6:66903129-66903130	A	G	rs9453922	0.0099	.	TCF7L2	chr6:66903123-66903136	(f)	7	1e-06	0.000266	-5.91045	2.97306e-06	0.0659457	.	.	.	.	.	.	.	.	.	.
chr20:23637789-23637790	C	T	rs1064039	0.2256	.	TFAP2A(var.2)	chr20:23637787-23637799	(r)	10	0.000142	0.009052	-4.15295	2.50284e-06	0.0656445	.	.	.	.	.	.	.	.	.	.
chr20:23638014-23638015	A	C	rs71334202	0.2306	.	TFAP2A(var.2)	chr20:23638011-23638023	(f)	4	0.010787	0.000167	4.16593	2.38018e-06	0.0656445	.	.	.	.	.	.	.	.	.	.
chr20:23625195-23625196	A	C	rs1011226	0.2366	.	TFAP2C	chr20:23625192-23625204	(r)	9	0.006808	0.000104	4.1777	1.38449e-06	0.0484165	.	.	.	.	.	.	.	.	.	.
chr20:23625195-23625196	A	C	rs1011226	0.2366	.	TFAP2A(var.2)	chr20:23625192-23625204	(r)	9	0.009128	0.000123	4.30783	1.37421e-06	0.0484165	.	.	.	.	.	.	.	.	.	.
chr20:23625195-23625196	A	C	rs1011226	0.2366	.	TFAP2B	chr20:23625192-23625204	(r)	9	0.008151	8.5e-05	4.56891	3.59786e-07	0.0188729	.	.	.	.	.	.	.	.	.	.
chr20:23629743-23629744	A	G	rs116542696	0.2326	.	ZNF740	chr20:23629735-23629748	(r)	5	0.000219	2e-06	4.82384	3.12068e-07	0.0188729	chr20:23629406-23629745,chr20:23629406-23629745	ENSG00000270001,ENSG00000101439	RP11-218C14.8,CST3	REM1420878,REM1420879	-0.846597556540981,-1.63211878203421	0.360693608809049,0.593332479248261	0.595461223971522,0.7773113160530164	0.864847906626506,0.8648479006024097	0.6067999212148767,0.6067999274435326	B,R
chr20:23629743-23629744	A	G	rs116542696	0.2326	.	ZNF148	chr20:23629738-23629750	(r)	7	1e-06	0.000371	-5.71846	2.33327e-08	0.00244788	chr20:23629406-23629745,chr20:23629406-23629745	ENSG00000270001,ENSG00000101439	RP11-218C14.8,CST3	REM1420878,REM1420879	-0.846597556540981,-1.63211878203421	0.360693608809049,0.593332479248261	0.595461223971522,0.7773113160530164	0.864847906626506,0.8648479006024097	0.6067999212148767,0.6067999274435326	B,R
chr5:117707257-117707258	A	T	rs55897930	0.0706	.	ZNF384	chr5:117707251-117707261	(r)	4	0.000407	0	7.62062	3.95781e-10	8.30444e-05	.	.	.	.	.	.	.	.	.	.

### Sheet: MIn
Myocardial infacrtion
SNP_position	var1	var2	rsID	MAF	peakPosition	TF	TF-binding_position	strand	effectedPositionInMotif	pvalue_BindAff_var1	pvalue_BindAff_var2	log_pvalueBindAffVar1_pvalueBindAffVar2	pvalue_DiffBindAff	fdr_corrected_pvalue	REM_positions	ensemblIDs	geneNames	REMIds	coefficients	pvalues_REM	normModelScore	meanDNase1Signal	stdDNase1Signal	consortium
chr13:36860606-36860607	G	A	rs636514	0.2545	.	NFIB	chr13:36860595-36860612	(r)	6	4.7e-05	0.000806	-2.84472	0.000999509	0.780261	.	.	.	.	.	.	.	.	.	.
chr2:202884052-202884053	T	C	rs143035655	0.1302	.	ZBTB14	chr2:202884049-202884061	(r)	9	0.002353	0.041715	-2.87538	0.000999416	0.780261	.	.	.	.	.	.	.	.	.	.
chr17:46917703-46917704	G	A	rs10853085	0.4471	.	ERF	chr17:46917696-46917706	(r)	3	8.3e-05	0.004126	-3.91006	0.00099932	0.780261	chr17:46917501-46917900,chr17:46917645-46917804	ENSG00000158955,ENSG00000262879	WNT9B,RP11-156P1.3	REM1001802,REM1001803	0.0369318744915602,0.424738701197226	0.800137060355248,0.307155814044038	0.10746319867739963,0.6248769507464456	0.5429238644578314,0.6228183518072289	0.3370530196566041,0.4945870003088572	R,R
chr1:222650186-222650187	A	C	rs17465637	0	.	HNF1B	chr1:222650183-222650196	(r)	10	0.000766	0.017582	-3.13401	0.000998809	0.780261	.	.	.	.	.	.	.	.	.	.
chr19:2160529-2160530	C	T	rs3803915	0	.	CENPB	chr19:2160527-2160542	(f)	3	0.000358	0.010642	-3.39236	0.000998531	0.780261	.	.	.	.	.	.	.	.	.	.
chr9:22125347-22125348	A	C	rs1333048	0.4808	.	BARHL2	chr9:22125346-22125354	(f)	2	0.000355	0.027934	-4.36546	0.00099844	0.780261	.	.	.	.	.	.	.	.	.	.
chr3:17086293-17086294	C	A	rs4563393	0.4038	.	UNCX	chr3:17086291-17086298	(r)	5	0.064309	0.000824	4.35731	0.000996975	0.780261	.	.	.	.	.	.	.	.	.	.
chr5:4034492-4034493	A	T	rs475559	0.3125	.	ZBTB14	chr5:4034489-4034501	(r)	9	0.073642	0.004147	2.87689	0.000994136	0.780261	.	.	.	.	.	.	.	.	.	.
chr3:17023400-17023401	C	A	rs6776032	0.4135	.	RELB	chr3:17023392-17023401	(f)	9	4e-06	0.000201	-3.95785	0.000993701	0.780261	.	.	.	.	.	.	.	.	.	.
chr3:16997783-16997784	T	C	rs6805534	0.4135	.	ZNF148	chr3:16997777-16997789	(f)	7	0.002655	0.042851	-2.78146	0.000991837	0.780127	.	.	.	.	.	.	.	.	.	.
chr12:110173345-110173346	G	C	rs186091224	0.101	.	KLF16	chr12:110173337-110173348	(r)	3	8.9e-05	0.002357	-3.27153	0.000991403	0.780127	.	.	.	.	.	.	.	.	.	.
chr2:239348611-239348612	C	G	rs4852051	0.0775	.	KLF17	chr2:239348600-239348615	(f)	12	6.6e-05	0.001431	-3.07269	0.000990752	0.780127	.	.	.	.	.	.	.	.	.	.
chr17:46940492-46940493	A	G	rs758392	0.4087	.	TFAP2C	chr17:46940483-46940495	(r)	3	0.019777	0.001575	2.53028	0.000990065	0.780127	.	.	.	.	.	.	.	.	.	.
chr10:44269646-44269647	C	G	rs11238961	0.1461	.	ARNT2	chr10:44269641-44269650	(f)	6	0.003813	0.000109	3.55552	0.000989531	0.780127	.	.	.	.	.	.	.	.	.	.
chr12:112927815-112927816	A	G	rs11066453	0.2212	.	FOSL2::JUND(var.2)	chr12:112927807-112927819	(f)	9	2.2e-05	0.000717	-3.46242	0.000988818	0.780127	chr12:112927795-112927994	ENSG00000111335	OAS2	REM0543972	-0.0826669	0.598463	0.221478	0.389138	0.350796	R
chr2:202832368-202832369	C	A	rs114520702	0.1302	.	TFAP2C(var.3)	chr2:202832366-202832379	(f)	3	0.00094	0.010628	-2.42504	0.000988578	0.780127	chr2:202832252-202832451	ENSG00000138442	WDR12	REM1373850	-0.361263	0.185883	0.936951	0.591447	0.54485	R
chr1:176612960-176612961	C	G	rs10913217	0.2028	.	ETV3	chr1:176612958-176612968	(f)	3	9.5e-05	0.007064	-4.30448	0.00098784	0.780127	.	.	.	.	.	.	.	.	.	.
chr5:4086317-4086318	T	A	rs56209239	0.2692	.	CEBPG(var.2)	chr5:4086310-4086321	(f)	8	0.000237	5e-06	3.93771	0.000985447	0.780127	chr5:4086243-4086402	ENSG00000249994	CTD-2383I20.1	REM1783482	0.236203	0.695478	0.257962	0.41854	0.351283	R
chr12:74056093-74056094	A	C	rs1516294	0.4722	.	MAFA	chr12:74056082-74056095	(f)	12	0.058715	0.002974	2.98275	0.000984069	0.779916	.	.	.	.	.	.	.	.	.	.
chr17:46930265-46930266	A	G	rs11655668	0.4038	.	E2F2	chr17:46930257-46930272	(f)	9	0.009634	0.000575	2.81791	0.000983831	0.779916	chr17:46930155-46930404	ENSG00000108433	GOSR2	REM1001821	0.319793	0.533316	0.559011	0.900657	2.23806	B
chr2:203016268-203016269	T	A	rs2351524	0.1302	.	HOXC8	chr2:203016266-203016273	(f)	3	0.02536	0.000434	4.06885	0.000981427	0.779142	chr2:203016054-203016303	ENSG00000228513	AC023271.1	REM1374138	0.00718319	0.977244	0.00712058	1.43205	0.917462	R
chr2:202999012-202999013	C	T	rs140750546	0.1312	.	FOS::JUNB	chr2:202999007-202999016	(f)	6	0.001041	2.2e-05	3.85618	0.00097806	0.777128	.	.	.	.	.	.	.	.	.	.
chr1:222673539-222673540	G	C	rs12138316	0.2575	.	TFAP2A(var.3)	chr1:222673537-222673550	(r)	11	0.026533	0.002363	2.41852	0.000977445	0.777128	chr1:222673097-222674646	ENSG00000272750	RP11-378J18.8	REM0189345	-0.448018	0.650761	0.569772	0.370153	0.154323	B
chr1:109278684-109278685	G	T	rs583104	0.2227	.	RAX	chr1:109278683-109278692	(r)	8	0.012991	0.000175	4.30789	0.000977415	0.777128	chr1:109278099-109278748,chr1:109278365-109278754	ENSG00000116299,ENSG00000221986	KIAA1324,MYBPHL	REM0099515,REM0099516	0.0485020993165738,-0.0855296368942034	0.396569877612371,0.142775550091279	0.16834452096585908,0.21166900594332075	0.6441114337349397,0.6398090626506024	0.29281506098382687,0.3076859871206224	R,R
chr2:202888292-202888293	G	A	rs6435169	0.1302	.	NR2C2	chr2:202888290-202888304	(f)	3	0.000217	0.005111	-3.15781	0.000974021	0.775895	chr2:202886751-202888330	ENSG00000233579	KRT8P15	REM1373967	1.55265	0.384648	0.710701	0.319753	0.142192	B
chr19:11056542-11056543	C	T	rs12609863	0.2515	.	KLF16	chr19:11056535-11056546	(f)	8	0.00039	0.010342	-3.27746	0.000973563	0.775895	.	.	.	.	.	.	.	.	.	.
chr10:44269714-44269715	G	C	rs11524366	0.1402	.	NR1I2	chr10:44269712-44269729	(f)	3	0.00044	0.010206	-3.143	0.000973334	0.775895	.	.	.	.	.	.	.	.	.	.
chr13:36836656-36836657	C	G	rs4943421	0.2366	.	TFAP2C	chr13:36836653-36836665	(f)	4	0.008477	0.106919	-2.53475	0.000972569	0.775895	chr13:36835401-36836830	ENSG00000120693	SMAD9	REM0584436	0.013372	0.950619	0.0240567	0.32136	0.152795	B
chr2:202808839-202808840	A	T	rs72932755	0.1302	.	PHOX2A	chr2:202808831-202808842	(f)	9	0.024099	0.000761	3.45469	0.000972344	0.775895	.	.	.	.	.	.	.	.	.	.
chr1:55028343-55028344	T	C	rs12748266	0.1988	.	TFAP2A(var.3)	chr1:55028332-55028345	(r)	2	0.020912	0.00186	2.41995	0.000971611	0.775895	.	.	.	.	.	.	.	.	.	.
chr6:12902208-12902209	T	G	rs6915983	0.3797	.	TFAP2C	chr6:12902201-12902213	(f)	8	0.035828	0.002838	2.53548	0.000969746	0.775895	.	.	.	.	.	.	.	.	.	.
chr6:31396062-31396063	A	G	rs2596484	0.0721	.	TBX6	chr6:31396060-31396068	(f)	3	0.007599	8.4e-05	4.50077	0.000969122	0.775895	chr6:31395802-31396401,chr6:31395901-31396100	ENSG00000206337,ENSG00000234745	HCP5,HLA-B	REM1934358,REM1934359	-0.0729978804134179,1.72482802221976	0.699888853935727,0.142067204240293	0.15868928671226204,0.9076744319142224	0.567276769879518,0.5316868301204819	0.34907680110884093,0.40010677973443504	R,R
chr2:202898352-202898353	T	G	rs77931721	0.1302	.	TP53	chr2:202898337-202898355	(r)	3	0.002722	0.00018	2.719	0.000968394	0.775895	.	.	.	.	.	.	.	.	.	.
chr2:202931038-202931039	G	A	rs142250318	0.1302	.	CEBPE	chr2:202931030-202931040	(f)	9	0.006109	0.000149	3.71458	0.000966562	0.775895	.	.	.	.	.	.	.	.	.	.
chr5:4020960-4020961	T	C	rs2398653	0.2548	.	ZNF148	chr5:4020954-4020966	(f)	7	0.0026	0.042281	-2.789	0.000965103	0.775389	chr5:4020903-4021712	ENSG00000249994	CTD-2383I20.1	REM1783445	0.876453	0.414208	0.626078	0.399589	0.206438	R
chr3:17022632-17022633	T	C	rs4234539	0.4135	.	VEZF1	chr3:17022631-17022639	(f)	2	0.009299	0.000455	3.01651	0.000964161	0.775298	.	.	.	.	.	.	.	.	.	.
chr3:17023400-17023401	C	A	rs6776032	0.4135	.	MNT	chr3:17023398-17023407	(f)	3	0.003694	7.5e-05	3.89388	0.00096214	0.774338	.	.	.	.	.	.	.	.	.	.
chr21:34261409-34261410	C	T	rs7280612	0.1223	.	ZFP42	chr21:34261404-34261417	(f)	6	0.000166	4e-06	3.80465	0.000961417	0.774338	.	.	.	.	.	.	.	.	.	.
chr14:99679372-99679373	C	G	rs10139550	0	.	ZNF740	chr14:99679363-99679376	(f)	10	0.000523	0.007783	-2.6993	0.000960578	0.774338	chr14:99679304-99680053	ENSG00000036530	CYP46A1	REM0690226	-0.869773	0.444319	0.625583	0.606653	0.280547	R
chr10:44259957-44259958	T	G	rs915083	0.1461	.	KLF2	chr10:44259954-44259964	(r)	7	0.042733	0.001359	3.44799	0.000959507	0.774216	.	.	.	.	.	.	.	.	.	.
chr12:111672684-111672685	T	C	rs3782886	0	.	SP2	chr12:111672678-111672695	(f)	7	0.008908	0.000493	2.89471	0.000959037	0.774216	.	.	.	.	.	.	.	.	.	.
chr3:16979544-16979545	C	G	rs11920333	0.4231	.	GCM2	chr3:16979541-16979550	(r)	6	0.000204	0.012743	-4.13516	0.000957171	0.773665	.	.	.	.	.	.	.	.	.	.
chr17:80133737-80133738	A	G	rs7211079	0	.	KLF14	chr17:80133729-80133743	(r)	6	0.002404	0.000109	3.09108	0.00095707	0.773665	chr17:80132673-80134002	ENSG00000262580	RP11-334C17.5	REM1048837	0.388857	0.0272451	0.704158	0.560351	0.329549	B
chr10:44269646-44269647	C	G	rs11238961	0.1461	.	MLX	chr10:44269641-44269651	(r)	5	0.000685	1.7e-05	3.69183	0.000956666	0.773665	.	.	.	.	.	.	.	.	.	.
chr17:46923162-46923163	G	C	rs189899	0.4471	.	TFAP2C	chr17:46923154-46923166	(f)	9	0.006738	0.085416	-2.5398	0.000953155	0.77242	.	.	.	.	.	.	.	.	.	.
chr6:163611071-163611072	A	G	rs9356124	0.337	.	OLIG3	chr6:163611064-163611074	(r)	3	0.012896	0.000337	3.6439	0.000952438	0.77242	.	.	.	.	.	.	.	.	.	.
chr2:202999012-202999013	C	T	rs140750546	0.1312	.	FOSL2::JUND	chr2:202999007-202999017	(r)	5	0.001853	3.5e-05	3.96032	0.000948457	0.769946	.	.	.	.	.	.	.	.	.	.
chr3:17099903-17099904	C	A	rs4685430	0.4087	.	PITX3	chr3:17099901-17099909	(f)	3	0.005686	6.5e-05	4.46779	0.000946579	0.769089	.	.	.	.	.	.	.	.	.	.
chr10:44256629-44256630	T	C	rs559580	0.1461	.	FOXA1	chr10:44256628-44256638	(r)	9	1.2e-05	0.000779	-4.21209	0.000941378	0.765528	.	.	.	.	.	.	.	.	.	.
chr2:202782874-202782875	C	A	rs72932722	0.1332	.	NFE2L1	chr2:202782871-202782884	(f)	4	0.000904	2.3e-05	3.68824	0.000940486	0.765468	.	.	.	.	.	.	.	.	.	.
chr17:46969615-46969616	A	G	rs3851787	0.4519	.	ASCL1	chr17:46969609-46969617	(r)	2	0.012849	0.000213	4.09831	0.000940304	0.765468	.	.	.	.	.	.	.	.	.	.
chr1:222653138-222653139	G	C	rs2291832	0.2624	.	TFAP2C	chr1:222653135-222653147	(f)	4	0.105667	0.008306	2.54336	0.00093974	0.765468	.	.	.	.	.	.	.	.	.	.
chr6:12902057-12902058	A	G	rs6911226	0.3797	.	TFAP2E	chr6:12902049-12902060	(f)	9	0.020172	0.001399	2.66886	0.000934827	0.762851	.	.	.	.	.	.	.	.	.	.
chr2:202999012-202999013	C	T	rs140750546	0.1312	.	FOSL1::JUNB	chr2:202999007-202999016	(r)	4	0.001342	2.5e-05	3.98084	0.000934606	0.762851	.	.	.	.	.	.	.	.	.	.
chr10:44272461-44272462	C	T	rs11528522	0.1461	.	HOXC8	chr10:44272456-44272463	(r)	2	0.014529	0.000243	4.08977	0.000934348	0.762851	.	.	.	.	.	.	.	.	.	.
chr3:17031504-17031505	A	G	rs4535211	0.4135	.	FOXA1	chr3:17031498-17031508	(f)	7	6e-06	0.000384	-4.21533	0.000934195	0.762851	.	.	.	.	.	.	.	.	.	.
chr7:14810631-14810632	T	A	rs1073758	0.3429	.	NR1D2	chr7:14810621-14810635	(r)	4	0.002703	7.7e-05	3.55497	0.000933431	0.762851	.	.	.	.	.	.	.	.	.	.
chr3:17064534-17064535	C	G	rs4334629	0.4327	.	RFX5	chr3:17064520-17064536	(r)	2	0.000992	0.012222	-2.511	0.000931291	0.762851	.	.	.	.	.	.	.	.	.	.
chr2:239354781-239354782	G	C	rs56414137	0.0765	.	NR1D2	chr2:239354780-239354794	(f)	2	0.000138	0.004843	-3.55578	0.000931221	0.762851	chr2:239354698-239354807	ENSG00000068024	HDAC4	REM1398807	0.426878	0.597333	0.439388	0.555681	0.574954	B
chr6:31370038-31370039	A	G	rs9266441	0.0721	.	XBP1	chr6:31370032-31370046	(r)	8	0.002135	5.3e-05	3.69349	0.000930876	0.762851	.	.	.	.	.	.	.	.	.	.
chr19:30696290-30696291	C	T	rs34260010	0.337	.	ZNF148	chr19:30696288-30696300	(f)	3	0.000141	0.002318	-2.79901	0.000930693	0.762851	.	.	.	.	.	.	.	.	.	.
chr12:110951632-110951633	C	G	rs149607519	0.1587	.	BACH2	chr12:110951626-110951643	(r)	11	0.001384	6.3e-05	3.09776	0.000929291	0.762851	.	.	.	.	.	.	.	.	.	.
chr6:12902208-12902209	T	C	rs6915983	0.3797	.	GMEB2	chr6:12902205-12902213	(r)	5	0.01227	0.000218	4.03033	0.000928821	0.762851	.	.	.	.	.	.	.	.	.	.
chr2:202997186-202997187	G	A	rs148707292	0.1302	.	HES5	chr2:202997182-202997194	(f)	5	0.000371	1.9e-05	2.99033	0.000927493	0.762851	.	.	.	.	.	.	.	.	.	.
chr17:46969615-46969616	A	G	rs3851787	0.4519	.	TCF4	chr17:46969608-46969617	(r)	2	0.002467	6.1e-05	3.70428	0.000927046	0.762851	.	.	.	.	.	.	.	.	.	.
chr2:202944111-202944112	G	A	rs72926781	0.1302	.	HEY1	chr2:202944106-202944116	(f)	6	0.000171	0.004237	-3.20778	0.000927024	0.762851	chr2:202944002-202944201	ENSG00000138442	WDR12	REM1374026	0.800924	0.249135	0.773866	0.374628	0.272234	R
chr12:110929439-110929440	C	G	rs12227162	0.1538	.	THAP1	chr12:110929435-110929444	(r)	5	0.097455	0.001501	4.17333	0.00092674	0.762851	.	.	.	.	.	.	.	.	.	.
chr1:222651745-222651746	C	G	rs17011681	0.2624	.	HOXB13	chr1:222651736-222651749	(r)	4	0.000447	1e-05	3.77218	0.000926446	0.762851	chr1:222651697-222651996	ENSG00000272750	RP11-378J18.8	REM0189286	0.40003	0.81536	0.27072	0.326974	0.261635	B
chr2:202782874-202782875	C	A	rs72932722	0.1332	.	LHX6	chr2:202782870-202782880	(f)	5	0.016061	0.000766	3.04305	0.000926388	0.762851	.	.	.	.	.	.	.	.	.	.
chr12:73952276-73952277	T	G	rs10785084	0.4821	.	ZNF384	chr12:73952274-73952284	(r)	8	0.00019	0.004152	-3.08574	0.000926292	0.762851	.	.	.	.	.	.	.	.	.	.
chr5:4011029-4011030	C	G	rs10035883	0.2548	.	TFAP2A(var.2)	chr5:4011026-4011038	(f)	4	0.002869	0.039616	-2.62537	0.000925458	0.762851	.	.	.	.	.	.	.	.	.	.
chr6:12921481-12921482	A	G	rs111395058	0.3509	.	ZNF263	chr6:12921477-12921487	(f)	5	0.000242	0.009387	-3.65698	0.00092284	0.762851	.	.	.	.	.	.	.	.	.	.
chr17:46917703-46917704	G	C	rs10853085	0.4471	.	ETV3	chr17:46917696-46917706	(r)	3	9.1e-05	0.006963	-4.33415	0.000922615	0.762851	chr17:46917501-46917900,chr17:46917645-46917804	ENSG00000158955,ENSG00000262879	WNT9B,RP11-156P1.3	REM1001802,REM1001803	0.0369318744915602,0.424738701197226	0.800137060355248,0.307155814044038	0.10746319867739963,0.6248769507464456	0.5429238644578314,0.6228183518072289	0.3370530196566041,0.4945870003088572	R,R
chr5:4053652-4053653	A	T	rs1201368	0.3125	.	MEOX1	chr5:4053648-4053657	(r)	5	0.000408	0.014788	-3.5911	0.000922466	0.762851	.	.	.	.	.	.	.	.	.	.
chr5:4008470-4008471	C	T	rs7732134	0.2548	.	TFAP2C(var.3)	chr5:4008467-4008480	(f)	4	0.001843	0.021191	-2.44195	0.000920881	0.762851	.	.	.	.	.	.	.	.	.	.
chr12:111792214-111792215	G	A	rs4646776	0.2404	.	HEY2	chr12:111792207-111792217	(f)	8	0.000392	0.013081	-3.50666	0.000920772	0.762851	.	.	.	.	.	.	.	.	.	.
chr17:46952301-46952302	G	T	rs17608961	0.4471	.	NR2F1(var.3)	chr17:46952298-46952313	(r)	12	0.00022	0.003817	-2.85161	0.000920747	0.762851	chr17:46952155-46952504	ENSG00000262879	RP11-156P1.3	REM1001861	-0.0622798	0.675946	0.207326	0.510364	0.355958	R
chr1:222656207-222656208	G	C	rs35158675	0.2624	.	CREB3L4(var.2)	chr1:222656201-222656213	(f)	7	0.003506	0.059802	-2.83649	0.000917746	0.762851	chr1:222655547-222656356	ENSG00000197520	FAM177B	REM0189298	0.103796	0.540728	0.275831	0.733421	0.706156	R
chr12:110173345-110173346	G	T	rs186091224	0.101	.	KLF14	chr12:110173335-110173349	(r)	4	0.000116	0.002583	-3.10372	0.000917696	0.762851	.	.	.	.	.	.	.	.	.	.
chr15:67149411-67149412	C	A	rs72743461	0	.	CREB3L4(var.2)	chr15:67149406-67149418	(f)	6	0.005713	0.097494	-2.83699	0.000916111	0.762851	.	.	.	.	.	.	.	.	.	.
chr5:4023615-4023616	C	G	rs548581	0.3077	.	HES2	chr5:4023611-4023621	(f)	5	0.000497	0.011189	-3.1139	0.0009161	0.762851	.	.	.	.	.	.	.	.	.	.
chr12:74103015-74103016	A	C	rs7309031	0.4712	.	NR1I3	chr12:74103008-74103017	(r)	2	0.000115	0.006605	-4.05213	0.000915358	0.762851	.	.	.	.	.	.	.	.	.	.
chr4:182692358-182692359	T	G	rs17327666	0.2425	.	HOXD11	chr4:182692354-182692364	(r)	6	4.8e-05	0.00269	-4.03327	0.000915213	0.762851	chr4:182692307-182692446	ENSG00000218336	TENM3	REM1775625	-0.516834	0.307079	0.500982	0.343252	0.305393	R
chr1:222649656-222649657	A	G	rs28709375	0.2624	.	TFAP2B(var.3)	chr1:222649655-222649668	(r)	12	0.01371	0.001055	2.56444	0.000913434	0.762851	chr1:222649447-222650106,chr1:222649456-222650085	ENSG00000197520,ENSG00000154305	FAM177B,MIA3	REM0189281,REM0189282	0.0423623930960379,-0.108806498825383	0.884030887104853,0.920076161012297	0.05529873072476346,0.08327878687564301	0.3758464891566265,0.37801096325301203	0.21252630757618549,0.21418718217709037	R,R
chr5:4025210-4025211	T	C	rs11134029	0.3077	.	TFAP2C(var.2)	chr5:4025208-4025218	(r)	8	0.004633	0.000234	2.98733	0.000911999	0.762851	.	.	.	.	.	.	.	.	.	.
chr2:202980616-202980617	T	C	rs191991898	0.1133	.	NKX2-8	chr2:202980610-202980619	(r)	3	0.000217	0.014949	-4.23408	0.000910678	0.762851	chr2:202980555-202980684	ENSG00000225124	RPL23AP36	REM1374069	0.020304	0.948718	0.025992	0.15013	0.184249	B
chr2:239354781-239354782	G	C	rs56414137	0.0765	.	NR1I2	chr2:239354779-239354796	(r)	15	0.000435	0.010293	-3.16334	0.00090965	0.762851	chr2:239354698-239354807	ENSG00000068024	HDAC4	REM1398807	0.426878	0.597333	0.439388	0.555681	0.574954	B
chr12:73959992-73959993	G	A	rs10879714	0.4831	.	HSF2	chr12:73959987-73960000	(f)	6	2.1e-05	0.000745	-3.5504	0.000908914	0.762851	.	.	.	.	.	.	.	.	.	.
chr6:31356964-31356965	T	A	rs147324178	0.0865	.	RARA::RXRA	chr6:31356961-31356978	(f)	4	9.5e-05	0.002341	-3.19924	0.000907951	0.762851	chr6:31356952-31357051	ENSG00000214892	USP8P1	REM1934239	0.0505508	0.681822	0.0584832	3.18496	2.59978	R
chr10:44254259-44254260	A	C	rs513391	0.1501	.	NFIB	chr10:44254246-44254263	(f)	14	0.003213	0.000182	2.87099	0.000907724	0.762851	.	.	.	.	.	.	.	.	.	.
chr2:202782874-202782875	C	A	rs72932722	0.1332	.	ESX1	chr2:202782872-202782879	(r)	5	0.111429	0.001369	4.39945	0.000907322	0.762851	.	.	.	.	.	.	.	.	.	.
chr9:133274413-133274414	A	T	rs532436	0	.	NR1I2	chr9:133274409-133274426	(f)	5	0.000136	0.003212	-3.16445	0.000906296	0.762851	chr9:133274157-133274546,chr9:133274214-133274503	ENSG00000171102,ENSG00000148303	OBP2B,RPL7A	REM2314579,REM2314580	0.229646350204699,-0.243222626003117	0.0873439016691259,0.423454488195918	0.3187582456670704,0.2223991811074003	0.7740377945783132,0.7532575003614458	0.5975704798398206,0.5902066806794638	R,B
chr19:11053783-11053784	G	A	rs112369586	0.2485	.	HES1	chr19:11053776-11053786	(f)	8	0.00028	0.007744	-3.31844	0.000904911	0.762851	.	.	.	.	.	.	.	.	.	.
chr12:74045257-74045258	G	A	rs2365432	0.4036	.	SOX15	chr12:74045255-74045264	(r)	7	0.007688	7.5e-05	4.62904	0.000904454	0.762851	.	.	.	.	.	.	.	.	.	.
chr17:46950634-46950635	C	G	rs740617	0.4471	.	ESR2	chr17:46950621-46950636	(r)	2	0.00049	0.015046	-3.42545	0.000902983	0.762851	chr17:46950551-46950650	ENSG00000158955	WNT9B	REM1001859	-0.0456939	0.653593	0.204962	0.702634	0.609665	R
chr17:46950634-46950635	C	G	rs740617	0.4471	.	TFAP2A(var.3)	chr17:46950632-46950645	(r)	11	0.002208	0.025275	-2.43772	0.000901561	0.762851	chr17:46950551-46950650	ENSG00000158955	WNT9B	REM1001859	-0.0456939	0.653593	0.204962	0.702634	0.609665	R
chr6:12896507-12896508	G	A	rs62389954	0.3012	.	PLAGL2	chr6:12896503-12896511	(r)	4	0.001003	0.015051	-2.70808	0.000901167	0.762851	.	.	.	.	.	.	.	.	.	.
chr6:163610921-163610922	A	G	rs7743014	0.3688	.	LHX1	chr6:163610919-163610925	(r)	4	0.000281	0.039999	-4.95656	0.000901014	0.762851	.	.	.	.	.	.	.	.	.	.
chr6:31356964-31356965	T	C	rs147324178	0.0865	.	KLF15	chr6:31356959-31356970	(r)	6	0.005278	0.000395	2.59342	0.000900981	0.762851	chr6:31356952-31357051	ENSG00000214892	USP8P1	REM1934239	0.0505508	0.681822	0.0584832	3.18496	2.59978	R
chr9:133273681-133273682	A	T	rs8176645	0.3966	.	MAZ	chr9:133273676-133273686	(f)	6	0.002191	8.8e-05	3.21887	0.000898764	0.762851	.	.	.	.	.	.	.	.	.	.
chr3:17086293-17086294	C	A	rs4563393	0.4038	.	CUX1	chr3:17086291-17086300	(f)	3	0.001429	3.2e-05	3.81449	0.000898678	0.762851	.	.	.	.	.	.	.	.	.	.
chr1:222706824-222706825	G	C	rs35725247	0.3012	.	EBF1	chr1:222706822-222706833	(f)	3	0.018194	0.001317	2.6254	0.000898504	0.762851	.	.	.	.	.	.	.	.	.	.
chr17:46962780-46962781	T	G	rs3851785	0.4471	.	RXRA::VDR	chr17:46962770-46962785	(r)	5	0.000228	1e-05	3.14095	0.000897262	0.762851	.	.	.	.	.	.	.	.	.	.
chr2:239348611-239348612	C	A	rs4852051	0.0775	.	ERF	chr2:239348605-239348615	(r)	4	8.6e-05	0.004483	-3.95282	0.000896797	0.762851	.	.	.	.	.	.	.	.	.	.
chr5:4008470-4008471	C	T	rs7732134	0.2548	.	TFAP2B(var.3)	chr5:4008467-4008480	(f)	4	0.001225	0.01599	-2.56913	0.000896487	0.762851	.	.	.	.	.	.	.	.	.	.
chr6:163610921-163610922	A	T	rs7743014	0.3688	.	SHOX	chr6:163610919-163610926	(f)	3	0.000434	0.03681	-4.4396	0.000896153	0.762851	.	.	.	.	.	.	.	.	.	.
chr3:16979544-16979545	C	G	rs11920333	0.4231	.	HOXA9	chr3:16979539-16979547	(r)	3	0.011195	0.000188	4.08584	0.000896001	0.762851	.	.	.	.	.	.	.	.	.	.
chr6:163608437-163608438	G	C	rs7745161	0.334	.	KLF2	chr6:163608433-163608443	(f)	5	0.040939	0.001271	3.47245	0.000894163	0.762851	.	.	.	.	.	.	.	.	.	.
chr1:109274967-109274968	G	T	rs12740374	0.2127	.	CEBPB	chr1:109274966-109274976	(r)	9	0.004318	0.000112	3.65385	0.00089323	0.762851	.	.	.	.	.	.	.	.	.	.
chr17:46927421-46927422	G	A	rs2191033	0.4471	.	VEZF1	chr17:46927416-46927424	(r)	3	0.00039	0.008154	-3.04102	0.000890988	0.762851	chr17:46927306-46927545	ENSG00000108379	WNT3	REM1001817	-0.0614253	0.758718	0.226975	0.385744	0.329889	R
chr2:202796324-202796325	A	T	rs72932741	0.1312	.	RFX4	chr2:202796322-202796337	(r)	13	0.010315	0.000719	2.66359	0.000890936	0.762851	chr2:202796202-202796551	ENSG00000138442	WDR12	REM1373803	-0.334177	0.467258	0.42368	0.420144	0.289186	R
chr5:4033029-4033030	G	C	rs479234	0.3125	.	CREB3L4(var.2)	chr5:4033024-4033036	(r)	7	0.058947	0.003425	2.84558	0.000888331	0.762851	.	.	.	.	.	.	.	.	.	.
chr13:36860606-36860607	G	C	rs636514	0.2545	.	SOX18	chr13:36860600-36860608	(f)	7	0.00084	0.046069	-4.00465	0.000887602	0.762851	.	.	.	.	.	.	.	.	.	.
chr1:109278684-109278685	G	T	rs583104	0.2227	.	HOXB3	chr1:109278683-109278690	(r)	6	0.010011	0.000107	4.53812	0.000887345	0.762851	chr1:109278099-109278748,chr1:109278365-109278754	ENSG00000116299,ENSG00000221986	KIAA1324,MYBPHL	REM0099515,REM0099516	0.0485020993165738,-0.0855296368942034	0.396569877612371,0.142775550091279	0.16834452096585908,0.21166900594332075	0.6441114337349397,0.6398090626506024	0.29281506098382687,0.3076859871206224	R,R
chr10:44261254-44261255	G	A	rs522293	0.1461	.	FOXD1	chr10:44261252-44261260	(f)	3	0.002015	1.9e-05	4.66071	0.000885756	0.762851	.	.	.	.	.	.	.	.	.	.
chr17:46956975-46956976	G	C	rs9910899	0.4038	.	GLIS2	chr17:46956968-46956982	(r)	7	0.000315	0.005404	-2.84282	0.000884816	0.762851	.	.	.	.	.	.	.	.	.	.
chr10:44258111-44258112	G	C	rs503859	0.1461	.	ZNF740	chr10:44258106-44258119	(f)	6	0.004855	0.000319	2.72127	0.000884059	0.762851	.	.	.	.	.	.	.	.	.	.
chr3:17064534-17064535	C	A	rs4334629	0.4327	.	RFX4	chr3:17064521-17064536	(f)	14	0.000419	0.006021	-2.66567	0.000883723	0.762851	.	.	.	.	.	.	.	.	.	.
chr12:110173345-110173346	G	C	rs186091224	0.101	.	NR2C2	chr12:110173335-110173349	(f)	11	0.00018	0.004355	-3.18868	0.000881053	0.762851	.	.	.	.	.	.	.	.	.	.
chr12:74089192-74089193	T	C	rs7310722	0.4026	.	MEF2C	chr12:74089187-74089201	(r)	9	0.0001	0.003587	-3.58395	0.000880388	0.762851	.	.	.	.	.	.	.	.	.	.
chr5:4023615-4023616	C	G	rs548581	0.3077	.	MYCN	chr5:4023614-4023622	(r)	7	0.000477	0.013845	-3.36765	0.000880121	0.762851	.	.	.	.	.	.	.	.	.	.
chr5:4042578-4042579	T	G	rs113983715	0.2692	.	KLF2	chr5:4042575-4042585	(r)	7	0.040662	0.001255	3.47817	0.000879559	0.762851	.	.	.	.	.	.	.	.	.	.
chr2:202887257-202887258	A	G	rs77268589	0.1302	.	FIGLA	chr2:202887254-202887264	(r)	7	0.000136	0.009193	-4.21208	0.000879162	0.762851	chr2:202886751-202888330	ENSG00000233579	KRT8P15	REM1373967	1.55265	0.384648	0.710701	0.319753	0.142192	B
chr2:203185750-203185751	T	G	rs72936323	0.1302	.	ZNF460	chr2:203185745-203185761	(r)	11	0.004476	0.000316	2.65126	0.000876286	0.762264	.	.	.	.	.	.	.	.	.	.
chr2:202782210-202782211	C	G	rs72932720	0.1332	.	CREB3L4(var.2)	chr2:202782204-202782216	(f)	7	0.058568	0.00339	2.8494	0.000876265	0.762264	.	.	.	.	.	.	.	.	.	.
chr1:222647447-222647448	T	G	rs17163360	0.2624	.	MEOX1	chr1:222647443-222647452	(f)	5	0.000706	0.026095	-3.61002	0.000875709	0.762264	.	.	.	.	.	.	.	.	.	.
chr21:34246336-34246337	G	A	rs9978407	0.1243	.	PPARA::RXRA	chr21:34246323-34246340	(f)	14	5.2e-05	0.001084	-3.03127	0.000875285	0.762264	.	.	.	.	.	.	.	.	.	.
chr12:89615181-89615182	A	G	rs2681472	0	.	MYOD1	chr12:89615175-89615184	(f)	7	0.001312	2.6e-05	3.90589	0.000874697	0.762264	.	.	.	.	.	.	.	.	.	.
chr17:46946690-46946691	C	T	rs4968288	0.4519	.	NFKB1	chr17:46946679-46946692	(r)	2	5.6e-05	0.000868	-2.7324	0.000874314	0.762264	chr17:46946201-46946950	ENSG00000158955	WNT9B	REM1001857	0.0673249	0.417464	0.421018	0.450726	0.191735	R
chr13:36860606-36860607	G	C	rs636514	0.2545	.	ZNF740	chr13:36860599-36860612	(f)	8	0.007276	0.000477	2.72503	0.000871588	0.762264	.	.	.	.	.	.	.	.	.	.
chr17:46931375-46931376	G	A	rs197923	0.4038	.	NKX2-8	chr17:46931373-46931382	(f)	3	0.014417	0.000205	4.25444	0.000868391	0.760343	.	.	.	.	.	.	.	.	.	.
chr17:46915761-46915762	G	A	rs4968248	0.4231	.	TFAP2A(var.3)	chr17:46915750-46915763	(f)	12	0.000457	0.005278	-2.44677	0.000867856	0.760343	.	.	.	.	.	.	.	.	.	.
chr2:202931263-202931264	T	C	rs114393235	0.1302	.	ZNF148	chr2:202931257-202931269	(f)	7	0.002349	0.039361	-2.81862	0.000866779	0.760343	.	.	.	.	.	.	.	.	.	.
chr19:2169121-2169122	T	C	rs7256735	0.2404	.	HES2	chr19:2169117-2169127	(r)	6	0.010914	0.000477	3.13128	0.000866434	0.760343	chr19:2168949-2169198,chr19:2168999-2169298	ENSG00000104899,ENSG00000284129	AMH,MIR6789	REM1111870,REM1111871	0.403208606049989,-0.309179261558075	0.555108272758683,0.369943270648589	0.20393257303174414,0.20762479122904975	32.53377128313253,31.797328512048193	36.13089951531846,34.76259590270207	B,R
chr13:36843756-36843757	C	A	rs9634749	0.2356	.	TFAP2B	chr13:36843754-36843766	(r)	10	0.002281	0.030538	-2.59423	0.000865878	0.760343	.	.	.	.	.	.	.	.	.	.
chr10:44277997-44277998	A	C	rs494192	0.1461	.	REST	chr10:44277989-44278010	(r)	13	0.00268	0.000142	2.93645	0.000863517	0.759629	chr10:44277796-44278205	ENSG00000229116	RP11-20J15.3	REM0238764	-0.493073	0.364248	0.785944	0.466745	0.23898	R
chr1:222706824-222706825	G	C	rs35725247	0.3012	.	ZIC4	chr1:222706818-222706833	(f)	7	0.0211	0.00105	3.00092	0.000863086	0.759629	.	.	.	.	.	.	.	.	.	.
chr7:14810631-14810632	T	A	rs1073758	0.3429	.	ESR1	chr7:14810619-14810636	(f)	13	0.000496	3.1e-05	2.76133	0.000862125	0.759629	.	.	.	.	.	.	.	.	.	.
chr3:17023400-17023401	C	A	rs6776032	0.4135	.	HES2	chr3:17023397-17023407	(f)	4	0.008082	0.000352	3.13286	0.000862067	0.759629	.	.	.	.	.	.	.	.	.	.
chr2:202814459-202814460	C	T	rs72932765	0.1312	.	EGR1	chr2:202814451-202814464	(f)	9	0.000739	0.011877	-2.77755	0.000861174	0.759629	.	.	.	.	.	.	.	.	.	.
chr2:202992248-202992249	T	G	rs188517380	0.1302	.	EVX2	chr2:202992248-202992255	(r)	7	0.000859	0.052036	-4.10448	0.000860895	0.759629	.	.	.	.	.	.	.	.	.	.
chr12:73998405-73998406	C	A	rs10785086	0.4831	.	ZNF682	chr12:73998397-73998409	(f)	9	8.8e-05	0.002196	-3.21582	0.000859617	0.759629	.	.	.	.	.	.	.	.	.	.
chr2:239298717-239298718	C	T	rs72992617	0.0785	.	ZNF682	chr2:239298712-239298724	(r)	7	5.8e-05	0.001435	-3.21589	0.000859449	0.759629	.	.	.	.	.	.	.	.	.	.
chr10:44278535-44278536	C	T	rs1632484	0.1412	.	PAX3(var.2)	chr10:44278523-44278538	(r)	3	0.000147	0.004507	-3.42407	0.000859433	0.759629	.	.	.	.	.	.	.	.	.	.
chr19:30693020-30693021	G	C	rs34254453	0.336	.	GLIS2	chr19:30693011-30693025	(r)	5	0.000319	0.005523	-2.85102	0.000858756	0.759629	.	.	.	.	.	.	.	.	.	.
chr17:46950685-46950686	C	G	rs12940071	0.4471	.	ZIC4	chr17:46950677-46950692	(r)	7	0.021033	0.001044	3.00274	0.00085764	0.759629	.	.	.	.	.	.	.	.	.	.
chr2:202869641-202869642	A	T	rs3845800	0.1302	.	EVX1	chr2:202869637-202869646	(r)	5	0.001772	0.078014	-3.78491	0.000856162	0.759629	chr2:202869502-202870301,chr2:202869551-202869650	ENSG00000138442,ENSG00000233579	WDR12,KRT8P15	REM1373916,REM1373917	0.457257491881539,-1.0186990890551	0.314098215792524,0.483902581055935	0.6448414474529804,0.5399453272521353	0.41987571385542166,0.4600356012048193	0.23985348309263074,0.557618145161049	R,B
chr12:89615181-89615182	A	G	rs2681472	0	.	BHLHA15(var.2)	chr12:89615175-89615184	(r)	3	0.000861	1e-05	4.42587	0.000856091	0.759629	.	.	.	.	.	.	.	.	.	.
chr2:202784777-202784778	G	C	rs72932727	0.1332	.	PRDM1	chr2:202784776-202784786	(r)	9	1.4e-05	0.000919	-4.19991	0.000854493	0.759629	.	.	.	.	.	.	.	.	.	.
chr17:46950670-46950671	A	T	rs62075889	0.4471	.	ZNF148	chr17:46950664-46950676	(f)	7	0.001286	7.6e-05	2.82267	0.000854138	0.759629	.	.	.	.	.	.	.	.	.	.
chr2:202999012-202999013	C	T	rs140750546	0.1312	.	FOSL1	chr2:202999007-202999016	(r)	4	0.001112	2.4e-05	3.83897	0.000851483	0.759629	.	.	.	.	.	.	.	.	.	.
chr1:109275683-109275684	G	T	rs629301	0.2137	.	TCF21(var.2)	chr1:109275676-109275688	(r)	5	0.020115	0.00072	3.32939	0.000850277	0.759401	chr1:109275499-109275748	ENSG00000143126	CELSR2	REM0099510	0.427242	0.744188	0.477241	0.7388	0.57473	R
chr5:4075064-4075065	G	C	rs12659815	0.2644	.	IKZF1	chr5:4075060-4075069	(r)	5	0.000478	8e-06	4.09647	0.000849548	0.759401	.	.	.	.	.	.	.	.	.	.
chr2:202999012-202999013	C	T	rs140750546	0.1312	.	NR2F1(var.3)	chr2:202999008-202999023	(r)	11	0.009184	0.000519	2.87416	0.000848161	0.75896	.	.	.	.	.	.	.	.	.	.
chr6:31377400-31377401	G	A	rs4959070	0.0721	.	TFAP2A(var.3)	chr6:31377390-31377403	(r)	3	0.002096	0.024359	-2.45271	0.000846408	0.758116	chr6:31376289-31378048	ENSG00000272221	XXbac-BPG181B23.7	REM1934310	-0.00119637	0.997324	0.00183097	0.398324	0.20369	B
chr12:74059536-74059537	T	G	rs7967326	0.4712	.	EGR4	chr12:74059528-74059543	(r)	7	0.072581	0.004253	2.83704	0.000846331	0.758116	.	.	.	.	.	.	.	.	.	.
chr12:109906095-109906096	A	G	rs79088408	0.101	.	SOX8	chr12:109906093-109906102	(f)	3	6.7e-05	0.009426	-4.95384	0.000845872	0.758116	.	.	.	.	.	.	.	.	.	.
chr6:39156671-39156672	T	G	rs1544935	0	.	ESR1	chr6:39156667-39156684	(r)	13	1.1e-05	0.000183	-2.76676	0.000844388	0.758116	.	.	.	.	.	.	.	.	.	.
chr1:109278684-109278685	G	T	rs583104	0.2227	.	NKX6-2	chr1:109278683-109278690	(r)	6	0.00544	4.9e-05	4.69948	0.000844155	0.758116	chr1:109278099-109278748,chr1:109278365-109278754	ENSG00000116299,ENSG00000221986	KIAA1324,MYBPHL	REM0099515,REM0099516	0.0485020993165738,-0.0855296368942034	0.396569877612371,0.142775550091279	0.16834452096585908,0.21166900594332075	0.6441114337349397,0.6398090626506024	0.29281506098382687,0.3076859871206224	R,R
chr2:203119216-203119217	C	A	rs72934550	0.1302	.	SOHLH2	chr2:203119214-203119222	(f)	3	0.012618	0.000352	3.57895	0.000843465	0.758116	.	.	.	.	.	.	.	.	.	.
chr2:239298923-239298924	G	A	rs112847587	0.0984	.	EGR1	chr2:239298919-239298932	(r)	9	0.000725	0.01172	-2.78334	0.000842863	0.758116	.	.	.	.	.	.	.	.	.	.
chr10:44264584-44264585	T	C	rs634963	0.1461	.	HEY2	chr10:44264580-44264590	(f)	5	0.012764	0.000371	3.53815	0.000841834	0.758116	.	.	.	.	.	.	.	.	.	.
chr2:202852080-202852081	G	C	rs150622102	0.1302	.	NR4A2::RXRA	chr2:202852069-202852083	(f)	12	0.007028	0.000342	3.02259	0.0008372	0.755653	chr2:202852000-202852099	ENSG00000240761	AC098831.4	REM1373890	0.296406	0.127431	0.500079	0.245312	0.305854	R
chr2:202931038-202931039	G	A	rs142250318	0.1302	.	CEBPG(var.2)	chr2:202931030-202931041	(f)	9	0.000324	6e-06	4.0021	0.000836658	0.755653	.	.	.	.	.	.	.	.	.	.
chr2:203016268-203016269	T	A	rs2351524	0.1302	.	EVX1	chr2:203016265-203016274	(f)	4	0.078014	0.001756	3.7937	0.000836619	0.755653	chr2:203016054-203016303	ENSG00000228513	AC023271.1	REM1374138	0.00718319	0.977244	0.00712058	1.43205	0.917462	R
chr2:202856050-202856051	T	C	rs147100405	0.1302	.	E2F1	chr2:202856045-202856057	(f)	6	0.010515	0.000546	2.95759	0.000836189	0.755653	.	.	.	.	.	.	.	.	.	.
chr2:202957069-202957070	T	C	rs114702158	0.1302	.	HES2	chr2:202957065-202957075	(r)	6	0.010719	0.000463	3.14246	0.000835926	0.755653	.	.	.	.	.	.	.	.	.	.
chr12:74066080-74066081	A	T	rs7966975	0.4583	.	TGIF2LY	chr12:74066073-74066085	(r)	5	0.000824	3.8e-05	3.07669	0.000832174	0.754756	.	.	.	.	.	.	.	.	.	.
chr2:203016268-203016269	T	A	rs2351524	0.1302	.	EVX2	chr2:203016265-203016272	(f)	4	0.06068	0.000987	4.11896	0.000831965	0.754756	chr2:203016054-203016303	ENSG00000228513	AC023271.1	REM1374138	0.00718319	0.977244	0.00712058	1.43205	0.917462	R
chr10:44271216-44271217	T	A	rs9663454	0.1461	.	EVX2	chr10:44271213-44271220	(r)	4	0.000987	0.06068	-4.11896	0.000831965	0.754756	.	.	.	.	.	.	.	.	.	.
chr5:4053652-4053653	A	T	rs1201368	0.3125	.	EVX2	chr5:4053649-4053656	(f)	4	0.000987	0.06068	-4.11896	0.000831965	0.754756	.	.	.	.	.	.	.	.	.	.
chr17:46956975-46956976	G	C	rs9910899	0.4038	.	KLF15	chr17:46956970-46956981	(r)	6	0.010413	0.000762	2.61453	0.000829891	0.754756	.	.	.	.	.	.	.	.	.	.
chr2:202913476-202913477	A	T	rs138805020	0.1302	.	LBX2	chr2:202913473-202913481	(r)	5	0.001902	0.11977	-4.1428	0.000829853	0.754756	.	.	.	.	.	.	.	.	.	.
chr17:46946682-46946683	T	C	rs4968287	0.4519	.	TFAP2A(var.3)	chr17:46946671-46946684	(r)	2	0.01956	0.001675	2.45756	0.000829295	0.754756	chr17:46946201-46946950	ENSG00000158955	WNT9B	REM1001857	0.0673249	0.417464	0.421018	0.450726	0.191735	R
chr2:203034355-203034356	A	G	rs375380888	0.1103	.	TFAP2A(var.3)	chr2:203034354-203034367	(f)	2	0.01956	0.001675	2.45756	0.000829295	0.754756	chr2:203034108-203034807	ENSG00000232994	RPL7P14	REM1374169	0.206152	0.410938	0.401495	0.402963	0.193466	B
chr1:176603002-176603003	G	T	rs10913215	0.2028	.	EGR3	chr1:176602995-176603008	(r)	6	6.9e-05	0.001449	-3.04338	0.000828436	0.754756	.	.	.	.	.	.	.	.	.	.
chr1:176669828-176669829	G	T	rs867037	0.2018	.	ZNF460	chr1:176669820-176669836	(r)	8	8.9e-05	0.001276	-2.66545	0.000828403	0.754756	.	.	.	.	.	.	.	.	.	.
chr3:17041555-17041556	A	G	rs12487288	0.4183	.	OLIG2	chr3:17041550-17041560	(r)	5	2.8e-05	0.001324	-3.8589	0.000828006	0.754756	.	.	.	.	.	.	.	.	.	.
chr5:4025091-4025092	T	C	rs513885	0.3077	.	HES2	chr5:4025087-4025097	(r)	6	0.010694	0.00046	3.14576	0.000827139	0.754756	.	.	.	.	.	.	.	.	.	.
chr5:4024764-4024765	A	G	rs516657	0.3077	.	RXRG	chr5:4024755-4024769	(f)	10	8.3e-05	3e-06	3.23994	0.0008257	0.754756	.	.	.	.	.	.	.	.	.	.
chr10:44277445-44277446	G	T	rs2437936	0.1402	.	KLF11	chr10:44277442-44277453	(r)	8	0.000145	0.004595	-3.45388	0.00082567	0.754756	chr10:44277345-44277454	ENSG00000107562	CXCL12	REM0238763	0.269672	0.622875	0.325374	0.396569	0.720601	R
chr17:46950670-46950671	A	T	rs62075889	0.4471	.	MAZ	chr17:46950665-46950675	(f)	6	0.00133	5.2e-05	3.247	0.00082349	0.754756	.	.	.	.	.	.	.	.	.	.
chr2:239342524-239342525	C	A	rs10209343	0.0775	.	HNF1B	chr2:239342517-239342530	(r)	6	0.006629	0.000272	3.19383	0.000822688	0.754756	.	.	.	.	.	.	.	.	.	.
chr5:4034492-4034493	A	G	rs475559	0.3125	.	SP2	chr5:4034482-4034499	(r)	7	0.008053	0.000427	2.93714	0.000822599	0.754756	.	.	.	.	.	.	.	.	.	.
chr2:202832368-202832369	C	A	rs114520702	0.1302	.	SPIC	chr2:202832365-202832378	(f)	4	0.003842	6.4e-05	4.0989	0.000822253	0.754756	chr2:202832252-202832451	ENSG00000138442	WDR12	REM1373850	-0.361263	0.185883	0.936951	0.591447	0.54485	R
chr19:30695479-30695480	A	G	rs12052087	0.3936	.	ZIC4	chr19:30695470-30695485	(r)	6	0.016042	0.000787	3.01485	0.000822224	0.754756	.	.	.	.	.	.	.	.	.	.
chr1:222656207-222656208	G	C	rs35158675	0.2624	.	ZNF135	chr1:222656197-222656211	(f)	11	0.000107	5e-06	3.08289	0.000820436	0.754756	chr1:222655547-222656356	ENSG00000197520	FAM177B	REM0189298	0.103796	0.540728	0.275831	0.733421	0.706156	R
chr5:4028986-4028987	A	G	rs578880	0.3125	.	LHX6	chr5:4028982-4028992	(f)	5	0.000562	0.012242	-3.08158	0.000816445	0.754756	.	.	.	.	.	.	.	.	.	.
chr10:44250691-44250692	A	G	rs683297	0.1501	.	ZNF24	chr10:44250682-44250695	(f)	10	1e-06	1.7e-05	-3.24802	0.000814507	0.754077	chr10:44250596-44250925	ENSG00000229116	RP11-20J15.3	REM0238749	0.21921	0.492243	0.551592	0.28665	0.250052	R
chr6:163608437-163608438	G	C	rs7745161	0.334	.	ZIC3	chr6:163608435-163608450	(f)	3	0.005465	0.000287	2.94769	0.000813049	0.753472	.	.	.	.	.	.	.	.	.	.
chr17:46956975-46956976	G	C	rs9910899	0.4038	.	NRF1	chr17:46956966-46956977	(f)	10	0.008554	0.000483	2.87383	0.000812305	0.753472	.	.	.	.	.	.	.	.	.	.
chr17:46948966-46948967	G	C	rs9889741	0.4471	.	TBX6	chr17:46948962-46948970	(f)	5	0.000219	0.021457	-4.58263	0.000812266	0.753472	.	.	.	.	.	.	.	.	.	.
chr1:176626970-176626971	C	T	rs12090061	0.2028	.	ZNF148	chr1:176626964-176626976	(f)	7	0.038028	0.002228	2.83711	0.000810566	0.75341	.	.	.	.	.	.	.	.	.	.
chr17:46962750-46962751	G	A	rs3851784	0.4471	.	BHLHE40	chr17:46962745-46962754	(r)	4	2.7e-05	0.00098	-3.59912	0.000810375	0.75341	.	.	.	.	.	.	.	.	.	.
chr3:16979509-16979510	T	G	rs9799148	0.4327	.	UNCX	chr3:16979505-16979512	(f)	5	0.000737	0.063245	-4.45258	0.000809181	0.75341	.	.	.	.	.	.	.	.	.	.
chr19:11049212-11049213	T	C	rs55948246	0.2545	.	TFAP2E	chr19:11049209-11049220	(r)	8	0.019195	0.00128	2.70788	0.000806946	0.752286	chr19:11049197-11049356	ENSG00000266936	CTC-215O4.4	REM1133316	0.0120186	0.905717	0.0224572	2.02364	2.60997	R
chr17:46919989-46919990	G	C	rs7342957	0.4471	.	NR1D2	chr17:46919985-46919999	(r)	10	0.006264	0.00017	3.60567	0.000805842	0.752006	.	.	.	.	.	.	.	.	.	.
chr6:31383794-31383795	G	T	rs2442754	0.101	.	RFX4	chr6:31383784-31383799	(r)	5	0.001192	0.017548	-2.68941	0.000805328	0.752006	.	.	.	.	.	.	.	.	.	.
chr10:44278535-44278536	C	T	rs1632484	0.1412	.	PPARA::RXRA	chr10:44278532-44278549	(r)	14	4.8e-05	0.00101	-3.05541	0.000804652	0.752006	.	.	.	.	.	.	.	.	.	.
chr1:222647447-222647448	T	G	rs17163360	0.2624	.	LHX1	chr1:222647444-222647450	(f)	4	0.000517	0.077963	-5.01587	0.000804257	0.752006	.	.	.	.	.	.	.	.	.	.
chr2:202980616-202980617	T	G	rs191991898	0.1133	.	NR5A1	chr2:202980611-202980620	(f)	6	0.013423	0.000167	4.38459	0.000804102	0.752006	chr2:202980555-202980684	ENSG00000225124	RPL23AP36	REM1374069	0.020304	0.948718	0.025992	0.15013	0.184249	B
chr5:4046736-4046737	A	T	rs12716155	0.3125	.	MIXL1	chr5:4046733-4046739	(f)	4	0.098006	0.001014	4.57131	0.000804063	0.752006	.	.	.	.	.	.	.	.	.	.
chr3:17041555-17041556	A	T	rs12487288	0.4183	.	NEUROD2	chr3:17041550-17041560	(r)	5	0.000157	0.006716	-3.75511	0.000803654	0.752006	.	.	.	.	.	.	.	.	.	.
chr21:34265161-34265162	A	G	rs7278845	0.1223	.	TFAP2C(var.3)	chr21:34265152-34265165	(r)	4	0.019665	0.001656	2.47452	0.000803274	0.752006	.	.	.	.	.	.	.	.	.	.
chr2:202885548-202885549	C	T	rs72934753	0.1302	.	E2F3	chr2:202885541-202885557	(r)	9	2e-05	0.00031	-2.73659	0.000802548	0.752006	chr2:202885301-202886330	ENSG00000233579	KRT8P15	REM1373964	-1.39372	0.381301	0.717203	0.341178	0.185224	B
chr19:11056542-11056543	C	T	rs12609863	0.2515	.	SP8	chr19:11056535-11056547	(f)	8	0.000579	0.02002	-3.54336	0.000800803	0.752006	.	.	.	.	.	.	.	.	.	.
chr6:12909641-12909642	G	A	rs7454157	0.3867	.	BACH2	chr6:12909634-12909651	(f)	8	0.000953	4.1e-05	3.14184	0.000800278	0.752006	.	.	.	.	.	.	.	.	.	.
chr2:202871527-202871528	C	G	rs149846585	0.1302	.	TFAP2B	chr2:202871520-202871532	(r)	5	0.000271	2e-05	2.61443	0.000799636	0.752006	chr2:202870744-202871853,chr2:202871150-202871849,chr2:202871501-202871650	ENSG00000138380,ENSG00000163596,ENSG00000233579	CARF,ICA1L,KRT8P15	REM1373926,REM1373932,REM1373937	0.0809797684282761,0.0165180849506327,1.05920838644617	0.632639891286995,0.713273906937722,0.388443772009031	0.2390971528171074,0.09463069634131444,0.7033970611955022	8.137759451807229,8.162110602409639,10.913230753012048	5.174423406769061,5.643825243426562,8.479655353767178	B,B,B
chr4:147359848-147359849	C	G	rs4593108	0	.	RFX2	chr4:147359847-147359863	(r)	15	0.003189	0.000223	2.66261	0.000799413	0.752006	.	.	.	.	.	.	.	.	.	.
chr5:4011041-4011042	C	A	rs11738929	0.2596	.	KLF2	chr5:4011037-4011047	(f)	5	0.000622	0.020846	-3.51135	0.000799314	0.752006	.	.	.	.	.	.	.	.	.	.
chr5:4006979-4006980	T	G	rs10064638	0.2548	.	NFIX	chr5:4006976-4006982	(r)	3	0.018481	0.000139	4.89121	0.00079822	0.752006	.	.	.	.	.	.	.	.	.	.
chr5:4044243-4044244	C	T	rs57367478	0.2692	.	VEZF1	chr5:4044241-4044249	(f)	3	0.000358	0.007745	-3.07525	0.000798015	0.752006	.	.	.	.	.	.	.	.	.	.
chr2:239346514-239346515	C	A	rs116470355	0.0775	.	KLF9	chr2:239346506-239346519	(f)	9	0.000221	0.004619	-3.04109	0.000797437	0.752006	.	.	.	.	.	.	.	.	.	.
chr2:239327359-239327360	C	G	rs6741059	0.0795	.	INSM1	chr2:239327349-239327361	(r)	2	1e-05	0.000386	-3.60916	0.000794715	0.752006	chr2:239327354-239327723,chr2:239327358-239327697	ENSG00000264292,ENSG00000068024	MIR2467,HDAC4	REM1398766,REM1398767	1.35491656235075,1.02078198142234	0.876346043399793,0.527516408610727	0.21891565920839004,0.5453757791096674	1.0526965,1.058115141566265	1.0735842315766648,1.0945079130727435	B,B
chr2:202786477-202786478	A	G	rs368863059	0.1322	.	TFAP2A(var.2)	chr2:202786469-202786481	(r)	4	0.009339	0.00065	2.66536	0.000792758	0.752006	.	.	.	.	.	.	.	.	.	.
chr17:46918167-46918168	C	T	rs11658276	0.4471	.	TFAP2A(var.2)	chr17:46918164-46918176	(f)	4	0.00065	0.009339	-2.66536	0.000792758	0.752006	chr17:46918003-46918502,chr17:46918096-46918455	ENSG00000262633,ENSG00000108379	RP11-156P1.2,WNT3	REM1001804,REM1001805	0.283055613892443,0.0667979196036847	0.257570701894883,0.92987642538059	1.0,0.059762390566809896	0.4163007076506024,0.44668556626506023	0.2300152472109764,0.2572998489048476	B,R
chr10:44270905-44270906	T	G	rs519876	0.1461	.	FOXP3	chr10:44270905-44270912	(f)	1	0.025939	0.000398	4.17741	0.000792473	0.752006	.	.	.	.	.	.	.	.	.	.
chr12:110173345-110173346	G	C	rs186091224	0.101	.	ZNF682	chr12:110173340-110173352	(r)	7	0.001002	3.9e-05	3.24176	0.000791531	0.752006	.	.	.	.	.	.	.	.	.	.
chr19:2169067-2169068	G	A	rs7251881	0.2356	.	KLF15	chr19:2169060-2169071	(r)	4	0.000576	0.007961	-2.62684	0.000791038	0.752006	chr19:2168949-2169198,chr19:2168999-2169298	ENSG00000104899,ENSG00000284129	AMH,MIR6789	REM1111870,REM1111871	0.403208606049989,-0.309179261558075	0.555108272758683,0.369943270648589	0.20393257303174414,0.20762479122904975	32.53377128313253,31.797328512048193	36.13089951531846,34.76259590270207	B,R
chr5:4036698-4036699	T	C	rs493049	0.3125	.	ZBTB7C	chr5:4036694-4036705	(f)	5	0.011339	0.000225	3.92157	0.00079038	0.752006	.	.	.	.	.	.	.	.	.	.
chr2:239327359-239327360	C	G	rs6741059	0.0795	.	ZIC5	chr2:239327348-239327363	(f)	12	0.002033	0.000135	2.71115	0.000789995	0.752006	chr2:239327354-239327723,chr2:239327358-239327697	ENSG00000264292,ENSG00000068024	MIR2467,HDAC4	REM1398766,REM1398767	1.35491656235075,1.02078198142234	0.876346043399793,0.527516408610727	0.21891565920839004,0.5453757791096674	1.0526965,1.058115141566265	1.0735842315766648,1.0945079130727435	B,B
chr10:44250501-44250502	A	T	rs684196	0.1501	.	GSX2	chr10:44250498-44250506	(f)	4	0.000193	0.011107	-4.05391	0.000784737	0.75103	.	.	.	.	.	.	.	.	.	.
chr5:4023957-4023958	T	A	rs545066	0.3077	.	TBX19	chr5:4023944-4023963	(r)	6	0.000659	0.009891	-2.70913	0.000781911	0.749092	.	.	.	.	.	.	.	.	.	.
chr2:202865039-202865040	G	A	rs144997119	0.1332	.	TBXT	chr2:202865027-202865043	(f)	13	0.000201	0.003561	-2.8726	0.000781856	0.749092	.	.	.	.	.	.	.	.	.	.
chr2:239346514-239346515	C	A	rs116470355	0.0775	.	KLF6	chr2:239346508-239346518	(f)	7	0.000161	0.006098	-3.6312	0.000781856	0.749092	.	.	.	.	.	.	.	.	.	.
chr2:239329221-239329222	G	T	rs10189520	0.0795	.	MYCN	chr2:239329217-239329225	(r)	4	0.00029	0.008761	-3.40857	0.000781283	0.749092	chr2:239329052-239329401	ENSG00000265215	MIR4269	REM1398771	0.468135	0.817014	0.441841	1.50317	1.06773	B
chr2:202782874-202782875	C	A	rs72932722	0.1332	.	EVX1	chr2:202782871-202782880	(f)	4	0.029111	0.000638	3.82001	0.000780711	0.749092	.	.	.	.	.	.	.	.	.	.
chr2:202940828-202940829	G	A	rs77230711	0.1302	.	KLF15	chr2:202940821-202940832	(r)	4	0.000571	0.007926	-2.63053	0.000779748	0.749092	.	.	.	.	.	.	.	.	.	.
chr1:222647447-222647448	T	G	rs17163360	0.2624	.	UNCX	chr1:222647443-222647450	(f)	5	0.000423	0.036945	-4.46957	0.000779604	0.749092	.	.	.	.	.	.	.	.	.	.
chr6:12901208-12901209	C	G	rs9369640	0.3797	.	DMRTA2	chr6:12901205-12901217	(r)	9	0.016258	0.000236	4.23276	0.000778898	0.749092	.	.	.	.	.	.	.	.	.	.
chr17:46917703-46917704	G	A	rs10853085	0.4471	.	ETV2	chr17:46917696-46917707	(r)	4	1.2e-05	0.000715	-4.07073	0.000777583	0.749092	chr17:46917501-46917900,chr17:46917645-46917804	ENSG00000158955,ENSG00000262879	WNT9B,RP11-156P1.3	REM1001802,REM1001803	0.0369318744915602,0.424738701197226	0.800137060355248,0.307155814044038	0.10746319867739963,0.6248769507464456	0.5429238644578314,0.6228183518072289	0.3370530196566041,0.4945870003088572	R,R
chr5:4053652-4053653	A	T	rs1201368	0.3125	.	MEOX2	chr5:4053649-4053657	(r)	5	0.000399	0.031968	-4.38265	0.000775807	0.749092	.	.	.	.	.	.	.	.	.	.
chr17:46922280-46922281	G	A	rs197917	0.4471	.	SOX4	chr17:46922276-46922286	(f)	5	0.003014	3.3e-05	4.50861	0.000771693	0.746948	.	.	.	.	.	.	.	.	.	.
chr17:46950281-46950282	T	C	rs2317997	0.4471	.	TFAP2B(var.3)	chr17:46950270-46950283	(f)	12	0.012564	0.000927	2.60676	0.000771265	0.746948	chr17:46950153-46950402	ENSG00000262633	RP11-156P1.2	REM1001858	-0.253119	0.694327	0.268944	0.540044	0.328592	B
chr12:74093251-74093252	A	T	rs11179914	0.4821	.	ZBTB32	chr12:74093247-74093257	(r)	6	0.000211	3e-06	4.24601	0.00077124	0.746948	.	.	.	.	.	.	.	.	.	.
chr2:203153213-203153214	C	T	rs72934589	0.1292	.	NR5A1	chr2:203153210-203153219	(r)	6	8.5e-05	0.006911	-4.4038	0.000769591	0.746948	.	.	.	.	.	.	.	.	.	.
chr2:202789816-202789817	G	A	rs72932737	0.1312	.	NR1I3	chr2:202789812-202789821	(f)	5	0.006553	0.000106	4.1239	0.000768375	0.746825	.	.	.	.	.	.	.	.	.	.
chr10:44267342-44267343	A	G	rs620205	0.1461	.	ATOH7	chr10:44267335-44267345	(f)	8	0.010476	0.000183	4.04629	0.00076822	0.746825	.	.	.	.	.	.	.	.	.	.
chr12:89615181-89615182	A	G	rs2681472	0	.	NHLH1	chr12:89615174-89615184	(r)	3	0.003059	7.9e-05	3.65205	0.000767752	0.746825	.	.	.	.	.	.	.	.	.	.
chr19:30694302-30694303	T	C	rs16964543	0	.	SPI1	chr19:30694291-30694307	(f)	12	1e-06	2.1e-05	-3.42604	0.00076638	0.746825	.	.	.	.	.	.	.	.	.	.
chr13:36843756-36843757	C	A	rs9634749	0.2356	.	TFAP2A(var.2)	chr13:36843754-36843766	(r)	10	0.00221	0.03207	-2.6748	0.000764335	0.745997	.	.	.	.	.	.	.	.	.	.
chr2:202843028-202843029	A	G	rs72934706	0.1312	.	SRY	chr2:202843028-202843036	(r)	8	6.2e-05	0.008562	-4.93078	0.000763552	0.745997	.	.	.	.	.	.	.	.	.	.
chr3:17023400-17023401	C	A	rs6776032	0.4135	.	SOHLH2	chr3:17023398-17023406	(r)	6	0.013472	0.000362	3.61571	0.000762325	0.745591	.	.	.	.	.	.	.	.	.	.
chr1:222649656-222649657	A	G	rs28709375	0.2624	.	TFAP2C(var.3)	chr1:222649655-222649668	(r)	12	0.015438	0.001282	2.48821	0.000758444	0.742571	chr1:222649447-222650106,chr1:222649456-222650085	ENSG00000197520,ENSG00000154305	FAM177B,MIA3	REM0189281,REM0189282	0.0423623930960379,-0.108806498825383	0.884030887104853,0.920076161012297	0.05529873072476346,0.08327878687564301	0.3758464891566265,0.37801096325301203	0.21252630757618549,0.21418718217709037	R,R
chr17:46950634-46950635	C	G	rs740617	0.4471	.	NFKB2	chr17:46950624-46950637	(r)	3	0.000422	0.006614	-2.75142	0.000755893	0.740848	chr17:46950551-46950650	ENSG00000158955	WNT9B	REM1001859	-0.0456939	0.653593	0.204962	0.702634	0.609665	R
chr2:202982601-202982602	C	G	rs72932558	0.1302	.	EBF1	chr2:202982594-202982605	(r)	4	0.011053	0.000765	2.67109	0.000753666	0.73944	chr2:202981905-202982684,chr2:202982285-202984284,chr2:202982358-202984107	ENSG00000225124,ENSG00000202059,ENSG00000232994	RPL23AP36,SNORA1,RPL7P14	REM1374073,REM1374075,REM1374076	-0.240903461786599,0.0331186432261066,-0.470988447219478	0.38371067919068,0.87555375146168,0.161027922266317	0.4729349128743726,0.04254235061607492,0.8244572985101405	0.35254647710843373,0.3469268759036145,0.34199152891566265	0.2560387402855207,0.2142294477149551,0.20686956881308338	B,B,B
chr10:44250501-44250502	A	T	rs684196	0.1501	.	HOXB3	chr10:44250498-44250505	(r)	4	0.000409	0.041297	-4.61531	0.000752854	0.739418	.	.	.	.	.	.	.	.	.	.
chr2:202908513-202908514	G	A	rs72936839	0.1302	.	SOX18	chr2:202908508-202908516	(r)	3	0.000648	0.03804	-4.07258	0.000751731	0.739091	.	.	.	.	.	.	.	.	.	.
chr6:31377400-31377401	G	C	rs4959070	0.0721	.	TFAP2A(var.3)	chr6:31377390-31377403	(f)	11	0.001913	0.022877	-2.48137	0.000750171	0.738332	chr6:31376289-31378048	ENSG00000272221	XXbac-BPG181B23.7	REM1934310	-0.00119637	0.997324	0.00183097	0.398324	0.20369	B
chr4:118789265-118789266	A	C	rs6822035	0	.	RFX4	chr4:118789259-118789274	(r)	9	0.020104	0.00134	2.70789	0.000749184	0.738137	.	.	.	.	.	.	.	.	.	.
chr6:163610921-163610922	A	T	rs7743014	0.3688	.	MIXL1	chr6:163610919-163610925	(r)	4	0.000517	0.051737	-4.60581	0.000747824	0.737574	.	.	.	.	.	.	.	.	.	.
chr1:222673539-222673540	G	A	rs12138316	0.2575	.	GLI3	chr1:222673528-222673543	(r)	4	9.3e-05	0.002559	-3.30939	0.00074771	0.737574	chr1:222673097-222674646	ENSG00000272750	RP11-378J18.8	REM0189345	-0.448018	0.650761	0.569772	0.370153	0.154323	B
chr1:222673539-222673540	G	C	rs12138316	0.2575	.	TFAP2A	chr1:222673538-222673548	(r)	9	0.001196	4.7e-05	3.2378	0.000747273	0.737574	chr1:222673097-222674646	ENSG00000272750	RP11-378J18.8	REM0189345	-0.448018	0.650761	0.569772	0.370153	0.154323	B
chr1:222732951-222732952	A	T	rs12043288	0.3002	.	BARX2	chr1:222732948-222732958	(r)	7	0.008693	0.000145	4.09588	0.000746586	0.737574	.	.	.	.	.	.	.	.	.	.
chr3:16979508-16979509	A	G	rs9799302	0.4327	.	LHX6	chr3:16979504-16979514	(f)	5	0.00052	0.011637	-3.10903	0.000746195	0.737574	.	.	.	.	.	.	.	.	.	.
chr17:46915761-46915762	G	A	rs4968248	0.4231	.	TFAP2C(var.3)	chr17:46915750-46915763	(r)	2	0.000249	0.003007	-2.49294	0.000743547	0.737239	.	.	.	.	.	.	.	.	.	.
chr1:222673539-222673540	G	C	rs12138316	0.2575	.	ZIC3	chr1:222673527-222673542	(r)	3	0.000263	0.005143	-2.97276	0.000743512	0.737239	chr1:222673097-222674646	ENSG00000272750	RP11-378J18.8	REM0189345	-0.448018	0.650761	0.569772	0.370153	0.154323	B
chr2:202856590-202856591	C	T	rs115396314	0.1302	.	HOXB5	chr2:202856588-202856596	(r)	6	8.6e-05	0.004115	-3.86341	0.000743203	0.737239	.	.	.	.	.	.	.	.	.	.
chr2:202823576-202823577	A	T	rs72932776	0.1302	.	OLIG3	chr2:202823572-202823582	(f)	5	0.013167	0.000314	3.73482	0.000743081	0.737239	chr2:202823498-202823647	ENSG00000138439	FAM117B	REM1373833	0.0386388	0.864067	0.101486	0.686638	0.755495	R
chr1:222647447-222647448	T	C	rs17163360	0.2624	.	EVX1	chr1:222647443-222647452	(f)	5	0.000285	0.013227	-3.83896	0.000742767	0.737239	.	.	.	.	.	.	.	.	.	.
chr10:44269646-44269647	C	G	rs11238961	0.1461	.	MAX	chr10:44269641-44269651	(f)	6	0.001124	3.4e-05	3.4969	0.000742263	0.737239	.	.	.	.	.	.	.	.	.	.
chr9:133261661-133261662	G	A	rs687621	0.3708	.	TFAP2E	chr9:133261654-133261665	(f)	8	0.001163	0.017837	-2.73022	0.000741774	0.737239	.	.	.	.	.	.	.	.	.	.
chr3:17001920-17001921	T	C	rs12233492	0.4183	.	ONECUT2	chr3:17001913-17001927	(f)	8	0.000594	1.6e-05	3.62598	0.000741161	0.737239	.	.	.	.	.	.	.	.	.	.
chr2:202856050-202856051	T	G	rs147100405	0.1302	.	TFAP2C(var.2)	chr2:202856043-202856053	(f)	8	0.004712	0.000223	3.04941	0.000740994	0.737239	.	.	.	.	.	.	.	.	.	.
chr10:44273686-44273687	A	C	rs201324840	0.1153	.	ZNF384	chr10:44273684-44273694	(f)	3	0.000163	0.003831	-3.15539	0.000739547	0.737239	.	.	.	.	.	.	.	.	.	.
chr6:39156671-39156672	T	G	rs1544935	0	.	ISL2	chr6:39156665-39156673	(r)	2	0.001249	1.1e-05	4.73358	0.000739233	0.737239	.	.	.	.	.	.	.	.	.	.
chr2:202782874-202782875	C	A	rs72932722	0.1332	.	MAF::NFE2	chr2:202782871-202782886	(f)	4	0.000697	1.5e-05	3.85335	0.000738232	0.737239	.	.	.	.	.	.	.	.	.	.
chr6:12923534-12923535	C	A	rs62386818	0.3499	.	MAZ	chr6:12923533-12923543	(f)	2	5.4e-05	0.001428	-3.28229	0.000737934	0.737239	.	.	.	.	.	.	.	.	.	.
chr17:46956975-46956976	G	T	rs9910899	0.4038	.	TFAP2B	chr17:46956967-46956979	(r)	4	0.005207	0.072599	-2.63499	0.000737385	0.737239	.	.	.	.	.	.	.	.	.	.
chr2:239342524-239342525	C	A	rs10209343	0.0775	.	HNF1A	chr2:239342517-239342530	(f)	8	0.006505	0.000256	3.23466	0.000737249	0.737239	.	.	.	.	.	.	.	.	.	.
chr1:222647447-222647448	T	G	rs17163360	0.2624	.	NKX6-2	chr1:222647444-222647451	(f)	4	0.00033	0.038713	-4.76536	0.000736705	0.737239	.	.	.	.	.	.	.	.	.	.
chr10:44269646-44269647	C	G	rs11238961	0.1461	.	CREB3L4(var.2)	chr10:44269640-44269652	(f)	7	0.054711	0.003017	2.89788	0.000736491	0.737239	.	.	.	.	.	.	.	.	.	.
chr17:46927421-46927422	G	A	rs2191033	0.4471	.	SP8	chr17:46927417-46927429	(r)	8	0.00054	0.019233	-3.57255	0.000735615	0.737239	chr17:46927306-46927545	ENSG00000108379	WNT3	REM1001817	-0.0614253	0.758718	0.226975	0.385744	0.329889	R
chr5:4086317-4086318	T	A	rs56209239	0.2692	.	ATF4	chr5:4086310-4086321	(f)	8	0.000178	3e-06	4.07855	0.000734035	0.737239	chr5:4086243-4086402	ENSG00000249994	CTD-2383I20.1	REM1783482	0.236203	0.695478	0.257962	0.41854	0.351283	R
chr12:74031559-74031560	G	T	rs11179882	0.4831	.	ZNF384	chr12:74031552-74031562	(r)	3	0.003437	0.000146	3.15803	0.000733247	0.737239	.	.	.	.	.	.	.	.	.	.
chr1:222647447-222647448	T	G	rs17163360	0.2624	.	PRRX1	chr1:222647444-222647450	(f)	4	0.000236	0.026859	-4.73637	0.000732855	0.737239	.	.	.	.	.	.	.	.	.	.
chr2:202786274-202786275	G	T	rs143911965	0.1322	.	KLF15	chr2:202786266-202786277	(r)	3	0.000197	0.00278	-2.64659	0.00073248	0.737239	.	.	.	.	.	.	.	.	.	.
chr17:46962750-46962751	G	A	rs3851784	0.4471	.	SOHLH2	chr17:46962746-46962754	(r)	4	5e-05	0.001889	-3.63039	0.000732167	0.737239	.	.	.	.	.	.	.	.	.	.
chr2:239325701-239325702	C	T	rs10188303	0.0785	.	TBX4	chr2:239325698-239325706	(r)	5	0.000131	0.013594	-4.64292	0.000730522	0.737239	chr2:239325606-239326045	ENSG00000222020	AC062017.1	REM1398753	-0.0741587	0.755741	0.0632515	0.42469	0.259878	R
chr2:203200115-203200116	C	T	rs72936348	0.1302	.	TBX4	chr2:203200112-203200120	(r)	5	0.000131	0.013594	-4.64292	0.000730522	0.737239	.	.	.	.	.	.	.	.	.	.
chr2:202922396-202922397	A	G	rs72936866	0.1302	.	TBX4	chr2:202922392-202922400	(f)	5	0.013594	0.000131	4.64292	0.000730522	0.737239	.	.	.	.	.	.	.	.	.	.
chr6:12924511-12924512	C	T	rs9369652	0.3847	.	TBX4	chr6:12924508-12924516	(r)	5	0.000131	0.013594	-4.64292	0.000730522	0.737239	.	.	.	.	.	.	.	.	.	.
chr2:202964560-202964561	A	G	rs115194657	0.1302	.	TBX4	chr2:202964556-202964564	(f)	5	0.013594	0.000131	4.64292	0.000730522	0.737239	.	.	.	.	.	.	.	.	.	.
chr1:176691110-176691111	C	T	rs726252	0	.	TBX4	chr1:176691107-176691115	(r)	5	0.000131	0.013594	-4.64292	0.000730522	0.737239	.	.	.	.	.	.	.	.	.	.
chr4:182703015-182703016	G	A	rs6552595	0.2058	.	TBX4	chr4:182703011-182703019	(f)	5	0.000131	0.013594	-4.64292	0.000730522	0.737239	.	.	.	.	.	.	.	.	.	.
chr17:46962750-46962751	G	A	rs3851784	0.4471	.	HES2	chr17:46962745-46962755	(f)	6	0.000396	0.009582	-3.1853	0.000728612	0.737239	.	.	.	.	.	.	.	.	.	.
chr2:239357917-239357918	G	A	rs199921010	0.0775	.	IRF1	chr2:239357903-239357923	(r)	6	0.003524	0.000169	3.03551	0.000728525	0.737239	chr2:239357756-239358045	ENSG00000222020	AC062017.1	REM1398810	-0.189915	0.302112	0.270336	0.743665	0.376712	R
chr5:4024764-4024765	A	G	rs516657	0.3077	.	NR2F1(var.2)	chr5:4024755-4024769	(f)	10	0.000313	1.4e-05	3.11682	0.000727678	0.737239	.	.	.	.	.	.	.	.	.	.
chr10:44250501-44250502	A	T	rs684196	0.1501	.	PHOX2A	chr10:44250499-44250510	(r)	9	0.000606	0.021212	-3.55564	0.000725477	0.737239	.	.	.	.	.	.	.	.	.	.
chr2:203087335-203087336	C	G	rs139333388	0.1302	.	ARNT2	chr2:203087331-203087340	(r)	5	0.001404	3.6e-05	3.66838	0.000724894	0.737239	.	.	.	.	.	.	.	.	.	.
chr2:202786477-202786478	A	G	rs368863059	0.1322	.	TFAP2C(var.3)	chr2:202786468-202786481	(r)	4	0.018553	0.001524	2.49902	0.00072484	0.737239	.	.	.	.	.	.	.	.	.	.
chr17:46918167-46918168	C	T	rs11658276	0.4471	.	TFAP2C(var.3)	chr17:46918164-46918177	(f)	4	0.001524	0.018553	-2.49902	0.00072484	0.737239	chr17:46918003-46918502,chr17:46918096-46918455	ENSG00000262633,ENSG00000108379	RP11-156P1.2,WNT3	REM1001804,REM1001805	0.283055613892443,0.0667979196036847	0.257570701894883,0.92987642538059	1.0,0.059762390566809896	0.4163007076506024,0.44668556626506023	0.2300152472109764,0.2572998489048476	B,R
chr12:112379978-112379979	T	A	rs11066280	0	.	OLIG3	chr12:112379973-112379983	(f)	6	0.012632	0.000299	3.74397	0.000724752	0.737239	.	.	.	.	.	.	.	.	.	.
chr2:202947178-202947179	A	G	rs116773016	0.1302	.	MAX	chr2:202947171-202947181	(r)	3	0.011561	0.000347	3.50606	0.000722705	0.737239	.	.	.	.	.	.	.	.	.	.
chr19:30693020-30693021	G	A	rs34254453	0.336	.	TFAP2E	chr19:30693012-30693023	(f)	9	0.001087	0.016798	-2.73809	0.000720091	0.737239	.	.	.	.	.	.	.	.	.	.
chr2:202863723-202863724	G	A	rs150559122	0.1302	.	TFAP2E	chr2:202863722-202863733	(r)	10	0.000632	0.009778	-2.73827	0.000719591	0.737239	.	.	.	.	.	.	.	.	.	.
chr2:202992248-202992249	T	G	rs188517380	0.1302	.	MNX1	chr2:202992246-202992256	(r)	8	0.000246	0.021037	-4.44856	0.000718979	0.737239	.	.	.	.	.	.	.	.	.	.
chr1:222651745-222651746	C	G	rs17011681	0.2624	.	RFX4	chr1:222651744-222651759	(r)	14	0.01989	0.001312	2.7187	0.000718151	0.737239	chr1:222651697-222651996	ENSG00000272750	RP11-378J18.8	REM0189286	0.40003	0.81536	0.27072	0.326974	0.261635	B
chr5:4023615-4023616	C	G	rs548581	0.3077	.	ZBTB33	chr5:4023608-4023623	(r)	8	0.000511	0.009006	-2.86925	0.000716109	0.737239	.	.	.	.	.	.	.	.	.	.
chr17:46918167-46918168	C	T	rs11658276	0.4471	.	TFAP2E	chr17:46918164-46918175	(r)	8	0.001081	0.016741	-2.73972	0.00071568	0.737239	chr17:46918003-46918502,chr17:46918096-46918455	ENSG00000262633,ENSG00000108379	RP11-156P1.2,WNT3	REM1001804,REM1001805	0.283055613892443,0.0667979196036847	0.257570701894883,0.92987642538059	1.0,0.059762390566809896	0.4163007076506024,0.44668556626506023	0.2300152472109764,0.2572998489048476	B,R
chr2:202786477-202786478	A	G	rs368863059	0.1322	.	TFAP2E	chr2:202786470-202786481	(f)	8	0.016741	0.001081	2.73972	0.00071568	0.737239	.	.	.	.	.	.	.	.	.	.
chr12:73979056-73979057	C	G	rs11179858	0.4831	.	NRF1	chr12:73979053-73979064	(r)	8	0.007613	0.000415	2.90959	0.000715452	0.737239	.	.	.	.	.	.	.	.	.	.
chr12:74069204-74069205	A	G	rs11179898	0.4026	.	NFKB2	chr12:74069203-74069216	(r)	12	0.003127	0.000196	2.76773	0.000710516	0.737239	.	.	.	.	.	.	.	.	.	.
chr1:109274967-109274968	G	T	rs12740374	0.2127	.	TFAP2C	chr1:109274958-109274970	(f)	10	0.001838	0.025098	-2.61393	0.000709219	0.737239	.	.	.	.	.	.	.	.	.	.
chr2:202913179-202913180	G	A	rs6719001	0.1302	.	POU2F1	chr2:202913176-202913187	(f)	4	0.002725	3.9e-05	4.25031	0.000707221	0.737239	.	.	.	.	.	.	.	.	.	.
chr6:31366486-31366487	T	C	rs2596426	0.0721	.	PAX6	chr6:31366473-31366487	(f)	14	0.000416	0.013558	-3.48518	0.000706752	0.737239	.	.	.	.	.	.	.	.	.	.
chr3:16960071-16960072	T	C	rs1837697	0.4327	.	ZIC4	chr3:16960066-16960081	(f)	6	0.014828	0.000696	3.05848	0.000706304	0.737239	.	.	.	.	.	.	.	.	.	.
chr17:46918733-46918734	A	G	rs11869840	0.4471	.	TFAP2E	chr17:46918725-46918736	(f)	9	0.016548	0.001064	2.74412	0.000703891	0.737239	.	.	.	.	.	.	.	.	.	.
chr1:109278684-109278685	G	T	rs583104	0.2227	.	EVX2	chr1:109278684-109278691	(r)	7	0.045228	0.000685	4.19001	0.000703444	0.737239	chr1:109278099-109278748,chr1:109278365-109278754	ENSG00000116299,ENSG00000221986	KIAA1324,MYBPHL	REM0099515,REM0099516	0.0485020993165738,-0.0855296368942034	0.396569877612371,0.142775550091279	0.16834452096585908,0.21166900594332075	0.6441114337349397,0.6398090626506024	0.29281506098382687,0.3076859871206224	R,R
chr3:16979509-16979510	T	G	rs9799148	0.4327	.	ESX1	chr3:16979505-16979512	(f)	5	0.00107	0.097858	-4.51595	0.000702906	0.737239	.	.	.	.	.	.	.	.	.	.
chr12:74027945-74027946	T	A	rs7962729	0.4831	.	MEF2A	chr12:74027942-74027954	(r)	9	6.1e-05	0.002537	-3.72908	0.000702289	0.737239	.	.	.	.	.	.	.	.	.	.
chr19:11066573-11066574	C	A	rs10409001	0.2952	.	TFAP2A(var.3)	chr19:11066570-11066583	(r)	10	0.001823	0.02216	-2.49776	0.000700158	0.737239	.	.	.	.	.	.	.	.	.	.
chr2:202992248-202992249	T	G	rs188517380	0.1302	.	EVX1	chr2:202992246-202992255	(r)	7	0.001016	0.048313	-3.86185	0.000699389	0.737239	.	.	.	.	.	.	.	.	.	.
chr17:46971197-46971198	A	C	rs9901977	0.4135	.	TFAP2B	chr17:46971194-46971206	(r)	9	0.085724	0.006066	2.64843	0.000699332	0.737239	.	.	.	.	.	.	.	.	.	.
chr9:22125347-22125348	A	C	rs1333048	0.4808	.	DMRTA2	chr9:22125340-22125352	(r)	5	0.009462	0.000131	4.27743	0.000698443	0.737239	.	.	.	.	.	.	.	.	.	.
chr1:222673539-222673540	G	C	rs12138316	0.2575	.	TFAP2C(var.2)	chr1:222673538-222673548	(f)	2	0.00029	1.4e-05	3.06795	0.000696451	0.737239	chr1:222673097-222674646	ENSG00000272750	RP11-378J18.8	REM0189345	-0.448018	0.650761	0.569772	0.370153	0.154323	B
chr2:202779813-202779814	T	G	rs56193304	0.1352	.	IRF1	chr2:202779802-202779822	(f)	12	6.4e-05	0.001345	-3.04918	0.000693618	0.735245	.	.	.	.	.	.	.	.	.	.
chr10:89243661-89243662	A	C	rs1332329	0	.	TBXT	chr10:89243646-89243662	(f)	16	6.8e-05	0.001251	-2.90582	0.00069153	0.733862	chr10:89243655-89243764	ENSG00000232110	RP11-149I23.3	REM0273384	-0.113658	0.07354	0.359576	0.792205	1.42257	R
chr19:11052924-11052925	G	T	rs1122608	0	.	RARB(var.3)	chr19:11052917-11052931	(f)	8	0.012637	0.000498	3.23289	0.00069059	0.733696	.	.	.	.	.	.	.	.	.	.
chr10:44256629-44256630	T	C	rs559580	0.1461	.	FOXL1	chr10:44256629-44256636	(r)	7	4.3e-05	0.0045	-4.6422	0.000689972	0.733696	.	.	.	.	.	.	.	.	.	.
chr6:12907179-12907180	G	A	rs2876302	0.3857	.	DMRTA2	chr6:12907175-12907187	(f)	5	0.00013	0.009429	-4.28313	0.000688782	0.73344	.	.	.	.	.	.	.	.	.	.
chr17:2229955-2229956	T	C	rs9914266	0	.	TFAP2E	chr17:2229946-2229957	(f)	10	0.008963	0.000573	2.74999	0.000688494	0.73344	chr17:2229016-2229995	ENSG00000275084	SNORD91B	REM0918544	0.0823114	0.181641	0.481786	0.672529	0.262	B
chr1:176631800-176631801	G	A	rs10913222	0.2028	.	TFAP2A(var.2)	chr1:176631791-176631803	(r)	3	0.004206	0.062714	-2.70202	0.000687912	0.73344	.	.	.	.	.	.	.	.	.	.
chr5:4100259-4100260	C	T	rs60494532	0.2837	.	RAX	chr5:4100254-4100263	(r)	4	0.011198	0.000129	4.46265	0.000686947	0.73344	.	.	.	.	.	.	.	.	.	.
chr3:17031504-17031505	A	G	rs4535211	0.4135	.	FOXP1	chr3:17031499-17031507	(f)	6	9e-06	0.000893	-4.6413	0.000685729	0.73344	.	.	.	.	.	.	.	.	.	.
chr1:222726084-222726085	T	C	rs17532708	0.3002	.	MEF2C	chr1:222726079-222726093	(r)	9	7.8e-05	0.003079	-3.67057	0.000685324	0.73344	chr1:222724867-222726146	ENSG00000272750	RP11-378J18.8	REM0189483	0.553472	0.817794	0.266768	0.314589	0.173565	B
chr13:36843756-36843757	C	A	rs9634749	0.2356	.	TFAP2C	chr13:36843754-36843766	(r)	10	0.001793	0.024696	-2.62285	0.000684421	0.73344	.	.	.	.	.	.	.	.	.	.
chr2:202845273-202845274	G	C	rs72934711	0.1302	.	KLF6	chr2:202845267-202845277	(f)	7	0.010775	0.000272	3.67957	0.000683018	0.733141	chr2:202845188-202845297	ENSG00000138439	FAM117B	REM1373871	0.0336509	0.925058	0.0541093	0.471553	0.500567	R
chr21:34229966-34229967	T	C	rs60687229	0.1382	.	CTCF	chr21:34229962-34229981	(f)	5	0.005485	0.000281	2.9702	0.000683002	0.733141	.	.	.	.	.	.	.	.	.	.
chr5:4048412-4048413	T	C	rs72731435	0.2692	.	TFAP2E	chr5:4048410-4048421	(r)	9	0.015982	0.001019	2.75235	0.000682381	0.733141	.	.	.	.	.	.	.	.	.	.
chr5:4010702-4010703	T	G	rs28618140	0.2548	.	ZBTB14	chr5:4010698-4010710	(f)	5	0.001639	8.3e-05	2.98496	0.000680583	0.73305	.	.	.	.	.	.	.	.	.	.
chr6:31383815-31383816	A	G	rs9266761	0.1058	.	ARNT::HIF1A	chr6:31383811-31383819	(r)	4	0.00161	2e-05	4.3688	0.000680432	0.73305	.	.	.	.	.	.	.	.	.	.
chr9:133274413-133274414	A	G	rs532436	0	.	TFAP2C(var.3)	chr9:133274412-133274425	(r)	12	0.014488	0.001172	2.51459	0.000678992	0.733024	chr9:133274157-133274546,chr9:133274214-133274503	ENSG00000171102,ENSG00000148303	OBP2B,RPL7A	REM2314579,REM2314580	0.229646350204699,-0.243222626003117	0.0873439016691259,0.423454488195918	0.3187582456670704,0.2223991811074003	0.7740377945783132,0.7532575003614458	0.5975704798398206,0.5902066806794638	R,B
chr2:202834655-202834656	C	T	rs72932789	0.1302	.	GLI2	chr2:202834649-202834664	(f)	7	5.7e-05	0.001481	-3.25656	0.000678896	0.733024	.	.	.	.	.	.	.	.	.	.
chr21:34261229-34261230	A	C	rs973754	0.1223	.	POU4F1	chr21:34261221-34261235	(r)	6	0.000107	0.003989	-3.61495	0.000677639	0.733024	.	.	.	.	.	.	.	.	.	.
chr21:34261229-34261230	A	G	rs973754	0.1223	.	POU4F1	chr21:34261221-34261235	(r)	6	0.000107	0.003989	-3.61495	0.000677639	0.733024	.	.	.	.	.	.	.	.	.	.
chr12:74144266-74144267	A	G	rs1851356	0.4046	.	ZNF148	chr12:74144261-74144273	(r)	7	0.001933	0.034661	-2.8867	0.000677101	0.733024	.	.	.	.	.	.	.	.	.	.
chr2:203029275-203029276	C	A	rs115654617	0.1302	.	PLAGL2	chr2:203029271-203029279	(f)	5	0.001003	0.016292	-2.78731	0.000676921	0.733024	.	.	.	.	.	.	.	.	.	.
chr10:44254963-44254964	A	G	rs606700	0.1511	.	FIGLA	chr10:44254960-44254970	(r)	7	0.00011	0.008287	-4.32456	0.000672615	0.731199	.	.	.	.	.	.	.	.	.	.
chr5:4043951-4043952	C	T	rs11743330	0.274	.	NR1I2	chr5:4043946-4043963	(f)	6	0.000336	0.008688	-3.25409	0.000672582	0.731199	.	.	.	.	.	.	.	.	.	.
chr5:4012241-4012242	C	G	rs10056229	0.2548	.	TFAP2C	chr5:4012238-4012250	(f)	4	0.006776	0.093793	-2.62772	0.000671246	0.731199	chr5:4012053-4012252	ENSG00000249994	CTD-2383I20.1	REM1783437	-0.675818	0.359551	0.726599	0.512515	0.412604	R
chr1:222649656-222649657	A	G	rs28709375	0.2624	.	TFAP2A(var.3)	chr1:222649655-222649668	(f)	2	0.017541	0.001427	2.50903	0.000667705	0.728399	chr1:222649447-222650106,chr1:222649456-222650085	ENSG00000197520,ENSG00000154305	FAM177B,MIA3	REM0189281,REM0189282	0.0423623930960379,-0.108806498825383	0.884030887104853,0.920076161012297	0.05529873072476346,0.08327878687564301	0.3758464891566265,0.37801096325301203	0.21252630757618549,0.21418718217709037	R,R
chr10:44278049-44278050	C	T	rs494045	0.1402	.	RARB(var.3)	chr10:44278039-44278053	(f)	11	4e-06	0.000109	-3.24317	0.000667683	0.728399	chr10:44277796-44278205	ENSG00000229116	RP11-20J15.3	REM0238764	-0.493073	0.364248	0.785944	0.466745	0.23898	R
chr12:110929439-110929440	C	G	rs12227162	0.1538	.	TFAP2A(var.2)	chr12:110929431-110929443	(r)	4	0.034537	0.002298	2.70997	0.000667086	0.728399	.	.	.	.	.	.	.	.	.	.
chr2:203191954-203191955	T	C	rs72936332	0.1302	.	THAP1	chr2:203191950-203191959	(f)	5	0.03621	0.000485	4.31279	0.000666368	0.728399	.	.	.	.	.	.	.	.	.	.
chr2:202876214-202876215	G	C	rs79539678	0.1302	.	PROX1	chr2:202876208-202876220	(r)	6	6.8e-05	0.001957	-3.36028	0.000666266	0.728399	.	.	.	.	.	.	.	.	.	.
chr1:176612960-176612961	C	G	rs10913217	0.2028	.	TFAP2C	chr1:176612957-176612969	(f)	4	0.006738	0.093468	-2.6299	0.000665447	0.728399	.	.	.	.	.	.	.	.	.	.
chr2:239357917-239357918	G	A	rs199921010	0.0775	.	ZNF384	chr2:239357910-239357920	(f)	8	0.001753	7.2e-05	3.18822	0.000665055	0.728399	chr2:239357756-239358045	ENSG00000222020	AC062017.1	REM1398810	-0.189915	0.302112	0.270336	0.743665	0.376712	R
chr21:34278989-34278990	T	C	rs8132042	0.1223	.	IRF1	chr21:34278984-34279004	(f)	6	0.000155	0.00332	-3.06094	0.000664903	0.728399	.	.	.	.	.	.	.	.	.	.
chr17:46956975-46956976	G	T	rs9910899	0.4038	.	KLF17	chr17:46956965-46956980	(r)	5	0.000195	8e-06	3.19206	0.000663663	0.728399	.	.	.	.	.	.	.	.	.	.
chr5:4024525-4024526	A	G	rs563669	0.3077	.	RORC	chr5:4024524-4024535	(f)	2	2.9e-05	0.001649	-4.04698	0.000662406	0.728399	.	.	.	.	.	.	.	.	.	.
chr5:4036698-4036699	T	C	rs493049	0.3125	.	ZNF148	chr5:4036692-4036704	(f)	7	0.001895	0.034197	-2.89294	0.000661952	0.728399	.	.	.	.	.	.	.	.	.	.
chr21:34265161-34265162	A	G	rs7278845	0.1223	.	TFAP2A(var.3)	chr21:34265152-34265165	(r)	4	0.010931	0.000887	2.51134	0.000661227	0.728399	.	.	.	.	.	.	.	.	.	.
chr1:222651745-222651746	C	G	rs17011681	0.2624	.	DMRTA2	chr1:222651742-222651754	(r)	9	0.015511	0.00021	4.30081	0.000659695	0.728399	chr1:222651697-222651996	ENSG00000272750	RP11-378J18.8	REM0189286	0.40003	0.81536	0.27072	0.326974	0.261635	B
chr5:4025210-4025211	T	C	rs11134029	0.3077	.	TFAP2E	chr5:4025208-4025219	(f)	3	0.015758	0.000996	2.76147	0.00065933	0.728399	.	.	.	.	.	.	.	.	.	.
chr6:12902208-12902209	T	G	rs6915983	0.3797	.	TCF21(var.2)	chr6:12902201-12902213	(f)	8	0.000613	0.018593	-3.41298	0.00065746	0.728399	.	.	.	.	.	.	.	.	.	.
chr17:46933354-46933355	G	A	rs197925	0.4471	.	ZNF740	chr17:46933346-46933359	(r)	5	0.000567	0.009331	-2.79995	0.00065664	0.728399	.	.	.	.	.	.	.	.	.	.
chr19:11060604-11060605	A	C	rs11670205	0.2942	.	KLF16	chr19:11060598-11060609	(f)	7	0.001898	6.3e-05	3.40635	0.000656475	0.728399	.	.	.	.	.	.	.	.	.	.
chr6:31377400-31377401	G	A	rs4959070	0.0721	.	TFAP2C(var.3)	chr6:31377390-31377403	(f)	11	0.001418	0.017678	-2.52279	0.000656035	0.728399	chr6:31376289-31378048	ENSG00000272221	XXbac-BPG181B23.7	REM1934310	-0.00119637	0.997324	0.00183097	0.398324	0.20369	B
chr2:202999012-202999013	C	T	rs140750546	0.1312	.	FOSL2::JUN	chr2:202999007-202999016	(f)	6	0.000936	1.4e-05	4.23758	0.000654681	0.728399	.	.	.	.	.	.	.	.	.	.
chr17:46918167-46918168	C	T	rs11658276	0.4471	.	ZNF135	chr17:46918160-46918174	(f)	8	8e-06	0.000178	-3.14973	0.000654338	0.728399	chr17:46918003-46918502,chr17:46918096-46918455	ENSG00000262633,ENSG00000108379	RP11-156P1.2,WNT3	REM1001804,REM1001805	0.283055613892443,0.0667979196036847	0.257570701894883,0.92987642538059	1.0,0.059762390566809896	0.4163007076506024,0.44668556626506023	0.2300152472109764,0.2572998489048476	B,R
chr3:17092864-17092865	T	C	rs11716021	0.3942	.	TFAP2A(var.2)	chr3:17092862-17092874	(f)	3	0.06151	0.004071	2.71523	0.000653639	0.728399	.	.	.	.	.	.	.	.	.	.
chr5:4010996-4010997	C	T	rs10035880	0.2548	.	THAP1	chr5:4010991-4011000	(f)	6	0.000103	0.007718	-4.32122	0.000653219	0.728399	.	.	.	.	.	.	.	.	.	.
chr13:36839406-36839407	A	C	rs7982338	0.2366	.	RARB(var.3)	chr13:36839400-36839414	(r)	8	0.000474	0.012212	-3.24987	0.000653178	0.728399	.	.	.	.	.	.	.	.	.	.
chr17:46949752-46949753	A	C	rs11079744	0.4038	.	TFAP2C	chr17:46949749-46949761	(r)	9	0.057535	0.004127	2.63473	0.000652743	0.728399	.	.	.	.	.	.	.	.	.	.
chr2:239329595-239329596	G	A	rs68080737	0.0795	.	HOXC11	chr2:239329591-239329601	(r)	6	0.001581	2.7e-05	4.08733	0.000652225	0.728399	chr2:239329462-239330451	ENSG00000265215	MIR4269	REM1398772	-0.0964482	0.969278	0.0682202	1.45803	1.10827	B
chr2:239323841-239323842	C	T	rs59022814	0.0785	.	E2F2	chr2:239323834-239323849	(f)	8	0.000971	0.018203	-2.93078	0.000650697	0.728399	.	.	.	.	.	.	.	.	.	.
chr2:202808348-202808349	A	C	rs80087860	0.1292	.	TFAP2C	chr2:202808345-202808357	(r)	9	0.057389	0.004112	2.63596	0.00064955	0.728399	chr2:202808250-202808649	ENSG00000163596	ICA1L	REM1373817	0.0105558	0.671958	0.111342	0.48803	0.276582	B
chr19:11050860-11050861	C	A	rs3786722	0.2495	.	EBF1	chr19:11050858-11050869	(f)	3	0.000431	0.006485	-2.71072	0.000647061	0.728399	.	.	.	.	.	.	.	.	.	.
chr12:110929439-110929440	C	G	rs12227162	0.1538	.	ZBTB7C	chr12:110929433-110929444	(r)	5	0.020521	0.000376	3.99836	0.000646904	0.728399	.	.	.	.	.	.	.	.	.	.
chr19:30693020-30693021	G	A	rs34254453	0.336	.	VEZF1	chr19:30693015-30693023	(r)	3	0.000311	0.007189	-3.14109	0.000645562	0.728399	.	.	.	.	.	.	.	.	.	.
chr5:4053379-4053380	A	T	rs1389320	0.3125	.	HNF1A	chr5:4053376-4053389	(f)	4	0.000181	0.004802	-3.27581	0.000645326	0.728399	.	.	.	.	.	.	.	.	.	.
chr2:202881161-202881162	T	C	rs6725887	0	.	OLIG3	chr2:202881160-202881170	(f)	2	0.002016	4.6e-05	3.78666	0.000645017	0.728399	.	.	.	.	.	.	.	.	.	.
chr12:74066080-74066081	A	T	rs7966975	0.4583	.	MYF6	chr12:74066074-74066084	(r)	4	0.001832	4.2e-05	3.78051	0.000644609	0.728399	.	.	.	.	.	.	.	.	.	.
chr19:11053783-11053784	G	A	rs112369586	0.2485	.	TCFL5	chr19:11053775-11053785	(r)	2	0.000696	0.016602	-3.17231	0.000644527	0.728399	.	.	.	.	.	.	.	.	.	.
chr10:44277997-44277998	A	C	rs494192	0.1461	.	TFAP2A(var.3)	chr10:44277994-44278007	(r)	10	0.021332	0.00172	2.51768	0.000643822	0.728399	chr10:44277796-44278205	ENSG00000229116	RP11-20J15.3	REM0238764	-0.493073	0.364248	0.785944	0.466745	0.23898	R
chr10:44264841-44264842	C	A	rs2505732	0.17	.	HOXA10	chr10:44264837-44264846	(r)	5	0.03357	0.000396	4.43934	0.000643593	0.728399	.	.	.	.	.	.	.	.	.	.
chr5:4068519-4068520	C	T	rs961620	0.2644	.	RARA::RXRA	chr5:4068516-4068533	(r)	14	0.00011	0.003001	-3.30403	0.000643174	0.728399	.	.	.	.	.	.	.	.	.	.
chr10:44245327-44245328	A	C	rs498810	0.1471	.	NFATC3	chr10:44245323-44245332	(r)	5	3.1e-05	0.002937	-4.54029	0.000642841	0.728399	.	.	.	.	.	.	.	.	.	.
chr12:73983416-73983417	C	G	rs10879720	0.4831	.	GCM1	chr12:73983409-73983420	(f)	8	0.001129	1.9e-05	4.09405	0.000642708	0.728399	.	.	.	.	.	.	.	.	.	.
chr17:46931375-46931376	G	A	rs197923	0.4038	.	MSANTD3	chr17:46931371-46931381	(f)	5	0.020494	0.00021	4.58	0.000641826	0.728399	.	.	.	.	.	.	.	.	.	.
chr2:202782210-202782211	C	A	rs72932720	0.1332	.	RXRB(var.2)	chr2:202782204-202782218	(r)	8	0.026459	0.001496	2.87254	0.000641193	0.728399	.	.	.	.	.	.	.	.	.	.
chr4:150108917-150108918	A	G	rs9985766	0	.	TFAP2A(var.2)	chr4:150108908-150108920	(f)	10	0.053926	0.003551	2.72031	0.000640908	0.728399	.	.	.	.	.	.	.	.	.	.
chr13:36843068-36843069	T	C	rs9576121	0.2366	.	MNX1	chr13:36843062-36843072	(r)	4	0.000187	0.016775	-4.49923	0.000639896	0.728399	.	.	.	.	.	.	.	.	.	.
chr1:176603437-176603438	G	A	rs12061315	0.2028	.	KLF9	chr1:176603429-176603442	(r)	5	0.00019	0.004245	-3.1056	0.000639741	0.728399	chr1:176603301-176603600	ENSG00000116183	PAPPA2	REM0158348	2.18128	0.457084	0.764496	0.559405	0.438325	R
chr5:4053652-4053653	A	T	rs1201368	0.3125	.	LHX6	chr5:4053648-4053658	(r)	6	0.000894	0.020993	-3.15638	0.00063891	0.728399	.	.	.	.	.	.	.	.	.	.
chr1:109278684-109278685	G	T	rs583104	0.2227	.	POU6F1	chr1:109278682-109278692	(r)	8	0.002957	9.3e-05	3.46261	0.000638419	0.728399	chr1:109278099-109278748,chr1:109278365-109278754	ENSG00000116299,ENSG00000221986	KIAA1324,MYBPHL	REM0099515,REM0099516	0.0485020993165738,-0.0855296368942034	0.396569877612371,0.142775550091279	0.16834452096585908,0.21166900594332075	0.6441114337349397,0.6398090626506024	0.29281506098382687,0.3076859871206224	R,R
chr19:11077476-11077477	A	C	rs55791371	0	.	SP1	chr19:11077470-11077484	(f)	7	0.000128	5e-06	3.27606	0.000637959	0.728399	.	.	.	.	.	.	.	.	.	.
chr2:203126065-203126066	T	G	rs72934556	0.1223	.	TBX19	chr2:203126052-203126071	(r)	6	0.000948	0.014981	-2.7603	0.000637773	0.728399	chr2:203124285-203126284	ENSG00000202059	SNORA1	REM1374321	-0.246582	0.270044	0.41908	0.329575	0.171139	B
chr9:133274413-133274414	A	T	rs532436	0	.	ZBTB14	chr9:133274405-133274417	(f)	9	0.002995	0.06038	-3.00358	0.000637551	0.728399	chr9:133274157-133274546,chr9:133274214-133274503	ENSG00000171102,ENSG00000148303	OBP2B,RPL7A	REM2314579,REM2314580	0.229646350204699,-0.243222626003117	0.0873439016691259,0.423454488195918	0.3187582456670704,0.2223991811074003	0.7740377945783132,0.7532575003614458	0.5975704798398206,0.5902066806794638	R,B
chr9:133261661-133261662	G	C	rs687621	0.3708	.	REST	chr9:133261649-133261670	(f)	13	1.7e-05	0.000338	-3.01905	0.0006375	0.728399	.	.	.	.	.	.	.	.	.	.
chr12:112927815-112927816	A	G	rs11066453	0.2212	.	FOS::JUN(var.2)	chr12:112927806-112927821	(f)	10	8e-06	0.00027	-3.48241	0.000636307	0.728399	chr12:112927795-112927994	ENSG00000111335	OAS2	REM0543972	-0.0826669	0.598463	0.221478	0.389138	0.350796	R
chr10:44266355-44266356	C	A	rs694425	0.1481	.	EBF3	chr10:44266352-44266362	(r)	7	0.000391	0.009812	-3.2222	0.000634703	0.728399	.	.	.	.	.	.	.	.	.	.
chr5:4012241-4012242	C	G	rs10056229	0.2548	.	TP73	chr5:4012226-4012244	(r)	3	0.004973	0.000245	3.0124	0.000634048	0.728399	chr5:4012053-4012252	ENSG00000249994	CTD-2383I20.1	REM1783437	-0.675818	0.359551	0.726599	0.512515	0.412604	R
chr2:203060636-203060637	G	A	rs72934510	0.1302	.	REL	chr2:203060635-203060645	(f)	2	0.000132	0.009922	-4.3166	0.000631897	0.728399	chr2:203060505-203060684	ENSG00000225124	RPL23AP36	REM1374209	0.203969	0.499462	0.342764	0.359433	0.291224	B
chr9:133274413-133274414	A	G	rs532436	0	.	CTCFL	chr9:133274411-133274422	(r)	9	0.001014	3.5e-05	3.36251	0.000630077	0.728399	chr9:133274157-133274546,chr9:133274214-133274503	ENSG00000171102,ENSG00000148303	OBP2B,RPL7A	REM2314579,REM2314580	0.229646350204699,-0.243222626003117	0.0873439016691259,0.423454488195918	0.3187582456670704,0.2223991811074003	0.7740377945783132,0.7532575003614458	0.5975704798398206,0.5902066806794638	R,B
chr1:176612861-176612862	G	C	rs7538329	0.2028	.	ZBTB33	chr1:176612851-176612866	(r)	5	0.000989	0.01804	-2.90382	0.000629958	0.728399	.	.	.	.	.	.	.	.	.	.
chr2:203171633-203171634	T	A	rs72936304	0.1292	.	MEF2A	chr2:203171625-203171637	(f)	9	0.002283	5.3e-05	3.76853	0.000628881	0.728399	chr2:203171600-203171849	ENSG00000119004	CYP20A1	REM1374387	-0.0695524	0.818076	0.124898	0.26044	0.254912	B
chr19:30694302-30694303	T	C	rs16964543	0	.	SPIB	chr19:30694291-30694307	(r)	5	1e-06	2.3e-05	-3.6218	0.000627572	0.728399	.	.	.	.	.	.	.	.	.	.
chr2:203061547-203061548	A	G	rs72934512	0.1302	.	ZBTB33	chr2:203061540-203061555	(f)	8	0.017998	0.000985	2.90501	0.000627172	0.728399	chr2:203061354-203061603	ENSG00000138380	CARF	REM1374211	0.208393	0.338555	0.565592	3.05919	4.97887	B
chr17:46918167-46918168	C	T	rs11658276	0.4471	.	MAZ	chr17:46918163-46918173	(f)	5	9.7e-05	0.00271	-3.33478	0.000626845	0.728399	chr17:46918003-46918502,chr17:46918096-46918455	ENSG00000262633,ENSG00000108379	RP11-156P1.2,WNT3	REM1001804,REM1001805	0.283055613892443,0.0667979196036847	0.257570701894883,0.92987642538059	1.0,0.059762390566809896	0.4163007076506024,0.44668556626506023	0.2300152472109764,0.2572998489048476	B,R
chr2:202786477-202786478	A	G	rs368863059	0.1322	.	MAZ	chr2:202786472-202786482	(r)	5	0.00271	9.7e-05	3.33478	0.000626845	0.728399	.	.	.	.	.	.	.	.	.	.
chr1:222647447-222647448	T	G	rs17163360	0.2624	.	GSX1	chr1:222647443-222647450	(f)	5	0.000528	0.060581	-4.74346	0.000626692	0.728399	.	.	.	.	.	.	.	.	.	.
chr2:202990618-202990619	C	G	rs72932566	0.1302	.	EBF1	chr2:202990614-202990625	(f)	5	0.000132	0.002001	-2.71904	0.000626676	0.728399	.	.	.	.	.	.	.	.	.	.
chr2:203028043-203028044	T	C	rs145538381	0.1302	.	KLF15	chr2:203028035-203028046	(f)	9	0.007416	0.000505	2.68673	0.000626495	0.728399	.	.	.	.	.	.	.	.	.	.
chr6:163610921-163610922	A	T	rs7743014	0.3688	.	LHX1	chr6:163610919-163610925	(r)	4	0.000281	0.048422	-5.14766	0.000624852	0.728399	.	.	.	.	.	.	.	.	.	.
chr3:17037147-17037148	A	G	rs4353792	0.4135	.	MSGN1	chr3:17037140-17037150	(r)	3	0.00802	0.000201	3.68867	0.000623822	0.728399	.	.	.	.	.	.	.	.	.	.
chr12:74105902-74105903	T	C	rs10879735	0.4712	.	PHOX2B	chr12:74105896-74105912	(r)	10	1.1e-05	0.000278	-3.2472	0.000623666	0.728399	.	.	.	.	.	.	.	.	.	.
chr6:31396062-31396063	A	G	rs2596484	0.0721	.	TBX5	chr6:31396060-31396068	(f)	3	0.019421	0.000176	4.70538	0.000622901	0.728399	chr6:31395802-31396401,chr6:31395901-31396100	ENSG00000206337,ENSG00000234745	HCP5,HLA-B	REM1934358,REM1934359	-0.0729978804134179,1.72482802221976	0.699888853935727,0.142067204240293	0.15868928671226204,0.9076744319142224	0.567276769879518,0.5316868301204819	0.34907680110884093,0.40010677973443504	R,R
chr1:176691110-176691111	C	T	rs726252	0	.	SP9	chr1:176691106-176691118	(f)	5	0.0002	0.005982	-3.39757	0.000622879	0.728399	.	.	.	.	.	.	.	.	.	.
chr10:44277997-44277998	A	C	rs494192	0.1461	.	PLAGL2	chr10:44277991-44277999	(f)	7	0.01135	0.000683	2.81102	0.000621357	0.728399	chr10:44277796-44278205	ENSG00000229116	RP11-20J15.3	REM0238764	-0.493073	0.364248	0.785944	0.466745	0.23898	R
chr19:11058121-11058122	G	C	rs60448955	0.2952	.	TFAP2C	chr19:11058118-11058130	(f)	4	0.091224	0.006461	2.64747	0.000620402	0.728399	.	.	.	.	.	.	.	.	.	.
chr3:16968600-16968601	T	G	rs13317381	0.4279	.	SOX9	chr3:16968595-16968604	(f)	6	0.017714	9.9e-05	5.18367	0.000619432	0.728399	.	.	.	.	.	.	.	.	.	.
chr9:22106225-22106226	G	T	rs10757275	0.5	.	MSANTD3	chr9:22106219-22106229	(f)	7	0.030644	0.000309	4.59602	0.000619009	0.728399	chr9:22104903-22106502	ENSG00000147883	CDKN2B	REM2239444	-0.184986	0.0359475	0.507918	0.387011	0.175526	R
chr19:11052924-11052925	G	T	rs1122608	0	.	RXRB(var.2)	chr19:11052917-11052931	(f)	8	0.025943	0.001453	2.88226	0.000618426	0.728399	.	.	.	.	.	.	.	.	.	.
chr2:202964501-202964502	A	C	rs72926800	0.1302	.	TBX18	chr2:202964496-202964508	(r)	7	0.008118	0.000173	3.8457	0.000617735	0.728399	.	.	.	.	.	.	.	.	.	.
chr5:4023615-4023616	C	G	rs548581	0.3077	.	SP9	chr5:4023611-4023623	(r)	8	0.010239	0.000341	3.40067	0.000616925	0.728399	.	.	.	.	.	.	.	.	.	.
chr6:12902208-12902209	T	G	rs6915983	0.3797	.	TFAP2C(var.2)	chr6:12902202-12902212	(f)	7	0.007	0.000314	3.10429	0.000616738	0.728399	.	.	.	.	.	.	.	.	.	.
chr2:203140348-203140349	A	G	rs72934573	0.1292	.	ONECUT3	chr2:203140339-203140353	(f)	10	1.5e-05	0.00059	-3.67393	0.000615935	0.728399	.	.	.	.	.	.	.	.	.	.
chr5:4064257-4064258	C	G	rs1911908	0.2644	.	EBF1	chr5:4064255-4064266	(f)	3	0.000861	0.013119	-2.72381	0.000615292	0.728399	.	.	.	.	.	.	.	.	.	.
chr17:46956975-46956976	G	C	rs9910899	0.4038	.	TFAP2C	chr17:46956967-46956979	(r)	4	0.006423	0.090898	-2.64979	0.000614678	0.728399	.	.	.	.	.	.	.	.	.	.
chr3:17064534-17064535	C	A	rs4334629	0.4327	.	CREB3L4	chr3:17064529-17064540	(r)	6	0.002535	0.068504	-3.29683	0.000614565	0.728399	.	.	.	.	.	.	.	.	.	.
chr10:44267342-44267343	A	G	rs620205	0.1461	.	TCF21(var.2)	chr10:44267334-44267346	(r)	4	0.008763	0.000282	3.43527	0.000613875	0.728399	.	.	.	.	.	.	.	.	.	.
chr3:16979992-16979993	T	C	rs4685412	0.4183	.	KLF15	chr3:16979987-16979998	(r)	6	0.004444	0.000301	2.69213	0.000613439	0.728399	.	.	.	.	.	.	.	.	.	.
chr12:74011255-74011256	C	T	rs10879723	0.4831	.	JUND(var.2)	chr12:74011254-74011267	(r)	12	0.00085	2.3e-05	3.63102	0.000612512	0.728399	.	.	.	.	.	.	.	.	.	.
chr2:203019584-203019585	A	T	rs72932590	0.1302	.	ZBTB14	chr2:203019576-203019588	(f)	9	0.002912	0.059389	-3.01516	0.00061218	0.728399	.	.	.	.	.	.	.	.	.	.
chr2:239323841-239323842	C	T	rs59022814	0.0785	.	E2F1	chr2:239323836-239323848	(f)	6	0.000422	0.008888	-3.04764	0.00061181	0.728399	.	.	.	.	.	.	.	.	.	.
chr5:4075064-4075065	G	C	rs12659815	0.2644	.	ELF5	chr5:4075059-4075069	(r)	5	0.006792	7.1e-05	4.56657	0.000608723	0.728399	.	.	.	.	.	.	.	.	.	.
chr3:17009500-17009501	G	C	rs7612044	0.4135	.	TFAP2C	chr3:17009497-17009509	(f)	4	0.090565	0.006382	2.65266	0.000607696	0.728399	.	.	.	.	.	.	.	.	.	.
chr4:155718735-155718736	G	T	rs72689147	0	.	SOX18	chr4:155718730-155718738	(f)	6	0.030018	0.000469	4.15997	0.000607044	0.728399	.	.	.	.	.	.	.	.	.	.
chr10:44277997-44277998	A	C	rs494192	0.1461	.	ZNF740	chr10:44277988-44278001	(f)	10	0.009921	0.000591	2.82129	0.000605758	0.728399	chr10:44277796-44278205	ENSG00000229116	RP11-20J15.3	REM0238764	-0.493073	0.364248	0.785944	0.466745	0.23898	R
chr1:222732951-222732952	A	G	rs12043288	0.3002	.	TFAP2A(var.2)	chr1:222732942-222732954	(f)	10	0.052802	0.003427	2.73491	0.000605707	0.728399	.	.	.	.	.	.	.	.	.	.
chr17:46917488-46917489	T	G	rs1662597	0.4471	.	TFAP2C	chr17:46917487-46917499	(f)	2	0.003279	0.000231	2.65359	0.000605435	0.728399	.	.	.	.	.	.	.	.	.	.
chr6:31383816-31383817	T	C	rs9266762	0.101	.	KLF9	chr6:31383810-31383823	(f)	7	0.001383	6.1e-05	3.12209	0.000604691	0.728399	.	.	.	.	.	.	.	.	.	.
chr2:202786477-202786478	A	G	rs368863059	0.1322	.	SP8	chr2:202786473-202786485	(r)	8	0.017479	0.000459	3.64047	0.000603771	0.728399	.	.	.	.	.	.	.	.	.	.
chr17:46927421-46927422	G	A	rs2191033	0.4471	.	KLF10	chr17:46927418-46927429	(r)	8	0.000166	0.005351	-3.4732	0.000602398	0.728399	chr17:46927306-46927545	ENSG00000108379	WNT3	REM1001817	-0.0614253	0.758718	0.226975	0.385744	0.329889	R
chr17:46919989-46919990	G	A	rs7342957	0.4471	.	JUND(var.2)	chr17:46919981-46919994	(r)	5	0.000241	6e-06	3.63687	0.000602099	0.728399	.	.	.	.	.	.	.	.	.	.
chr5:4034492-4034493	A	T	rs475559	0.3125	.	EOMES	chr5:4034488-4034500	(f)	5	0.0025	3.8e-05	4.18204	0.000600927	0.728399	.	.	.	.	.	.	.	.	.	.
chr2:202782210-202782211	C	G	rs72932720	0.1332	.	CREB3L4	chr2:202782204-202782215	(r)	5	0.012908	0.000474	3.30389	0.000600913	0.728399	.	.	.	.	.	.	.	.	.	.
chr17:46971197-46971198	A	C	rs9901977	0.4135	.	TFAP2A(var.2)	chr17:46971194-46971206	(r)	9	0.059695	0.003865	2.73731	0.000600106	0.728399	.	.	.	.	.	.	.	.	.	.
chr2:202786274-202786275	G	A	rs143911965	0.1322	.	ZBTB14	chr2:202786266-202786278	(f)	9	0.032499	0.001583	3.02192	0.00059785	0.728399	.	.	.	.	.	.	.	.	.	.
chr13:36846210-36846211	A	G	rs642866	0.2555	.	ZBTB14	chr13:36846202-36846214	(f)	9	0.001583	0.032499	-3.02192	0.00059785	0.728399	.	.	.	.	.	.	.	.	.	.
chr1:222650186-222650187	A	T	rs17465637	0.2624	.	ZNF384	chr1:222650184-222650194	(r)	8	0.000707	2.8e-05	3.22152	0.000597191	0.728399	.	.	.	.	.	.	.	.	.	.
chr5:4080115-4080116	T	C	rs2047074	0.2644	.	RELB	chr5:4080107-4080116	(f)	9	0.000247	4e-06	4.16415	0.000596211	0.728399	.	.	.	.	.	.	.	.	.	.
chr10:44250501-44250502	A	T	rs684196	0.1501	.	POU4F2	chr10:44250490-44250506	(f)	12	1.3e-05	0.000445	-3.54836	0.000595924	0.728399	.	.	.	.	.	.	.	.	.	.
chr10:44269646-44269647	C	G	rs11238961	0.1461	.	MAX::MYC	chr10:44269640-44269651	(f)	7	0.002082	5.5e-05	3.63461	0.000594632	0.728399	.	.	.	.	.	.	.	.	.	.
chr12:73979056-73979057	C	T	rs11179858	0.4831	.	NFIX	chr12:73979053-73979059	(f)	4	0.000139	0.021515	-5.04324	0.000592028	0.728399	.	.	.	.	.	.	.	.	.	.
chr2:202871527-202871528	C	G	rs149846585	0.1302	.	TFAP2A(var.2)	chr2:202871520-202871532	(r)	5	0.000207	1.3e-05	2.74095	0.000591722	0.728399	chr2:202870744-202871853,chr2:202871150-202871849,chr2:202871501-202871650	ENSG00000138380,ENSG00000163596,ENSG00000233579	CARF,ICA1L,KRT8P15	REM1373926,REM1373932,REM1373937	0.0809797684282761,0.0165180849506327,1.05920838644617	0.632639891286995,0.713273906937722,0.388443772009031	0.2390971528171074,0.09463069634131444,0.7033970611955022	8.137759451807229,8.162110602409639,10.913230753012048	5.174423406769061,5.643825243426562,8.479655353767178	B,B,B
chr6:31370038-31370039	A	C	rs9266441	0.0721	.	RXRG(var.2)	chr6:31370027-31370041	(r)	3	0.000669	2.4e-05	3.33589	0.000591412	0.728399	.	.	.	.	.	.	.	.	.	.
chr1:176632050-176632051	A	G	rs10913223	0.2028	.	POU6F1(var.2)	chr1:176632047-176632055	(r)	5	5.4e-05	0.00517	-4.5698	0.000591296	0.728399	.	.	.	.	.	.	.	.	.	.
chr1:222732951-222732952	A	T	rs12043288	0.3002	.	GSX2	chr1:222732947-222732955	(r)	4	0.010786	0.000167	4.17083	0.000589496	0.728399	.	.	.	.	.	.	.	.	.	.
chr1:109274967-109274968	G	T	rs12740374	0.2127	.	TFAP2B	chr1:109274958-109274970	(f)	10	0.001735	0.025619	-2.69246	0.000587896	0.728399	.	.	.	.	.	.	.	.	.	.
chr17:46928742-46928743	A	G	rs10853086	0.4038	.	KLF15	chr17:46928737-46928748	(f)	6	0.004375	0.000293	2.70313	0.000587718	0.728399	chr17:46928553-46929052	ENSG00000262633	RP11-156P1.2	REM1001818	0.279466	0.293242	0.90438	0.556566	0.674448	B
chr2:202782874-202782875	C	A	rs72932722	0.1332	.	BARX2	chr2:202782868-202782878	(f)	7	0.006968	0.000105	4.19272	0.00058671	0.728399	.	.	.	.	.	.	.	.	.	.
chr10:44271216-44271217	T	A	rs9663454	0.1461	.	EVX1	chr10:44271211-44271220	(r)	4	0.001369	0.069602	-3.92894	0.000586312	0.728399	.	.	.	.	.	.	.	.	.	.
chr6:31353582-31353583	A	G	rs2844585	0.0865	.	THAP1	chr6:31353578-31353587	(r)	5	0.035426	0.00045	4.36704	0.000586131	0.728399	.	.	.	.	.	.	.	.	.	.
chr10:44264841-44264842	C	T	rs2505732	0.17	.	IRF1	chr10:44264830-44264850	(f)	12	0.001469	6.6e-05	3.09607	0.000586041	0.728399	.	.	.	.	.	.	.	.	.	.
chr1:176632050-176632051	A	G	rs10913223	0.2028	.	MEOX2	chr1:176632047-176632055	(f)	4	0.000123	0.011101	-4.50667	0.000585745	0.728399	.	.	.	.	.	.	.	.	.	.
chr10:44258007-44258008	C	T	rs504799	0.1461	.	TFAP2C(var.3)	chr10:44258006-44258019	(f)	2	0.000192	0.002456	-2.55023	0.000584689	0.728399	.	.	.	.	.	.	.	.	.	.
chr17:46964712-46964713	G	A	rs3760377	0.4471	.	SMAD2::SMAD3::SMAD4	chr17:46964704-46964717	(r)	5	5.9e-05	0.002994	-3.93361	0.000584154	0.728399	.	.	.	.	.	.	.	.	.	.
chr12:111681366-111681367	T	C	rs11066001	0.2404	.	NKX2-8	chr12:111681363-111681372	(f)	4	0.002517	3e-05	4.4257	0.000582133	0.728399	.	.	.	.	.	.	.	.	.	.
chr2:202977937-202977938	C	G	rs72932553	0.1302	.	TFAP2C	chr2:202977929-202977941	(r)	4	0.089019	0.006201	2.66419	0.000580367	0.728399	.	.	.	.	.	.	.	.	.	.
chr5:4029675-4029676	C	T	rs11748327	0	.	NHLH1	chr5:4029669-4029679	(r)	4	0.001839	4.3e-05	3.75299	0.00057971	0.728399	.	.	.	.	.	.	.	.	.	.
chr17:46950281-46950282	T	C	rs2317997	0.4471	.	TFAP2C(var.3)	chr17:46950270-46950283	(f)	12	0.013297	0.001036	2.55243	0.00057932	0.728399	chr17:46950153-46950402	ENSG00000262633	RP11-156P1.2	REM1001858	-0.253119	0.694327	0.268944	0.540044	0.328592	B
chr1:222661160-222661161	A	T	rs4575092	0.2624	.	NR4A2::RXRA	chr1:222661154-222661168	(r)	8	0.000621	0.014211	-3.13035	0.000577541	0.728399	.	.	.	.	.	.	.	.	.	.
chr17:46923162-46923163	G	T	rs189899	0.4471	.	TFAP2B	chr17:46923154-46923166	(f)	9	0.005386	0.079921	-2.69728	0.00057684	0.728399	.	.	.	.	.	.	.	.	.	.
chr2:202971783-202971784	G	C	rs72928608	0.1302	.	RFX4	chr2:202971782-202971797	(r)	14	0.001106	0.017728	-2.77477	0.000576684	0.728399	chr2:202971448-202972047	ENSG00000232994	RPL7P14	REM1374054	-0.109335	0.634712	0.20523	0.322242	0.209983	B
chr21:34278989-34278990	T	C	rs8132042	0.1223	.	STAT1::STAT2	chr21:34278985-34279000	(f)	5	2.2e-05	0.000758	-3.52118	0.000576607	0.728399	.	.	.	.	.	.	.	.	.	.
chr10:44259655-44259656	A	G	rs579058	0.1461	.	MSANTD3	chr10:44259651-44259661	(f)	5	0.000195	0.019967	-4.62806	0.000575803	0.728399	.	.	.	.	.	.	.	.	.	.
chr5:4100259-4100260	C	T	rs60494532	0.2837	.	SRY	chr5:4100257-4100265	(r)	6	0.009861	6.2e-05	5.07203	0.000574239	0.728399	.	.	.	.	.	.	.	.	.	.
chr2:202861777-202861778	G	C	rs140606214	0.1302	.	ZNF460	chr2:202861774-202861790	(r)	13	1e-06	2e-05	-2.75833	0.000573411	0.728399	.	.	.	.	.	.	.	.	.	.
chr2:239330555-239330556	G	A	rs925737	0.0795	.	ZBTB14	chr2:239330549-239330561	(f)	7	1.4e-05	0.000286	-3.03562	0.00056981	0.728399	.	.	.	.	.	.	.	.	.	.
chr19:30693020-30693021	G	A	rs34254453	0.336	.	TFAP2B	chr19:30693012-30693024	(r)	4	0.000575	0.008569	-2.70095	0.000568554	0.728399	.	.	.	.	.	.	.	.	.	.
chr17:46948966-46948967	G	A	rs9889741	0.4471	.	TCF4	chr17:46948959-46948968	(r)	2	4.4e-05	0.002138	-3.88794	0.000568309	0.728399	.	.	.	.	.	.	.	.	.	.
chr2:202777520-202777521	T	G	rs72932716	0.1332	.	TFAP2B	chr2:202777511-202777523	(f)	10	0.025193	0.001688	2.70276	0.000564499	0.728399	.	.	.	.	.	.	.	.	.	.
chr21:34223519-34223520	A	G	rs9305545	0.1521	.	TFAP4(var.2)	chr21:34223518-34223528	(f)	2	3.6e-05	0.002415	-4.20812	0.000563144	0.728036	.	.	.	.	.	.	.	.	.	.
chr19:30696290-30696291	C	G	rs34260010	0.337	.	NFKB2	chr19:30696288-30696301	(f)	3	0.005463	0.000323	2.8293	0.000562468	0.728036	.	.	.	.	.	.	.	.	.	.
chr1:176603437-176603438	G	A	rs12061315	0.2028	.	SP3	chr1:176603430-176603442	(r)	5	3.1e-05	0.001086	-3.55353	0.000561321	0.72769	chr1:176603301-176603600	ENSG00000116183	PAPPA2	REM0158348	2.18128	0.457084	0.764496	0.559405	0.438325	R
chr2:202779813-202779814	T	C	rs56193304	0.1352	.	IRF1	chr2:202779802-202779822	(f)	12	6.4e-05	0.001427	-3.10825	0.000560932	0.72769	.	.	.	.	.	.	.	.	.	.
chr17:46941876-46941877	T	C	rs1047779	0.4471	.	TCF4	chr17:46941875-46941884	(f)	2	0.001372	2.8e-05	3.89291	0.000560822	0.72769	.	.	.	.	.	.	.	.	.	.
chr2:202999012-202999013	C	T	rs140750546	0.1312	.	FOS::JUN	chr2:202999007-202999017	(f)	6	0.001998	2.9e-05	4.24037	0.000559564	0.72769	.	.	.	.	.	.	.	.	.	.
chr2:202992248-202992249	T	G	rs188517380	0.1302	.	GSX1	chr2:202992248-202992255	(r)	7	0.000898	0.108779	-4.79719	0.000559507	0.72769	.	.	.	.	.	.	.	.	.	.
chr1:176690326-176690327	C	T	rs10913241	0.2008	.	EGR3	chr1:176690319-176690332	(f)	8	4.3e-05	0.001008	-3.15896	0.000559177	0.72769	.	.	.	.	.	.	.	.	.	.
chr6:163612076-163612077	G	A	rs34968370	0.3668	.	TBX5	chr6:163612074-163612082	(f)	3	0.000163	0.018953	-4.75598	0.000558481	0.72769	chr6:163612000-163612099	ENSG00000112531	QKI	REM2021618	-0.445653	0.75198	0.358174	0.397052	0.407328	R
chr1:176626970-176626971	C	T	rs12090061	0.2028	.	TBX5	chr1:176626965-176626973	(r)	3	0.000163	0.018953	-4.75598	0.000558481	0.72769	.	.	.	.	.	.	.	.	.	.
chr2:203016268-203016269	T	A	rs2351524	0.1302	.	FOXP3	chr2:203016266-203016273	(r)	5	0.000359	0.027214	-4.32721	0.000558125	0.72769	chr2:203016054-203016303	ENSG00000228513	AC023271.1	REM1374138	0.00718319	0.977244	0.00712058	1.43205	0.917462	R
chr1:222647447-222647448	T	G	rs17163360	0.2624	.	HOXA6	chr1:222647443-222647450	(f)	5	0.000511	0.070191	-4.92268	0.00055808	0.72769	.	.	.	.	.	.	.	.	.	.
chr12:74001296-74001297	T	C	rs7975264	0.4831	.	HIF1A	chr12:74001293-74001301	(f)	4	0.005333	7.1e-05	4.32113	0.000557625	0.72769	.	.	.	.	.	.	.	.	.	.
chr1:176685166-176685167	A	G	rs10494501	0.2028	.	HIF1A	chr1:176685162-176685170	(r)	4	0.005333	7.1e-05	4.32113	0.000557625	0.72769	.	.	.	.	.	.	.	.	.	.
chr3:16979992-16979993	T	G	rs4685412	0.4183	.	ZNF148	chr3:16979986-16979998	(r)	6	0.002567	0.000136	2.94045	0.000557158	0.72769	.	.	.	.	.	.	.	.	.	.
chr12:74066080-74066081	A	T	rs7966975	0.4583	.	MSC	chr12:74066074-74066084	(f)	7	0.001174	2.1e-05	4.00374	0.000557042	0.72769	.	.	.	.	.	.	.	.	.	.
chr17:46950634-46950635	C	G	rs740617	0.4471	.	NR1H4::RXRA	chr17:46950622-46950637	(r)	3	0.000118	0.002337	-2.98897	0.000556942	0.72769	chr17:46950551-46950650	ENSG00000158955	WNT9B	REM1001859	-0.0456939	0.653593	0.204962	0.702634	0.609665	R
chr17:46948966-46948967	G	A	rs9889741	0.4471	.	TBX3	chr17:46948962-46948970	(f)	5	0.000318	0.035749	-4.72339	0.000555941	0.72769	.	.	.	.	.	.	.	.	.	.
chr5:4010839-4010840	G	A	rs7704336	0.2548	.	NFKB2	chr5:4010838-4010851	(r)	12	0.000154	0.002623	-2.83277	0.00055511	0.72769	.	.	.	.	.	.	.	.	.	.
chr6:12902208-12902209	T	G	rs6915983	0.3797	.	TFAP2A	chr6:12902202-12902212	(r)	4	0.004504	0.000161	3.3323	0.000555002	0.72769	.	.	.	.	.	.	.	.	.	.
chr2:239329595-239329596	G	A	rs68080737	0.0795	.	HOXD11	chr2:239329590-239329600	(r)	5	0.002612	3.8e-05	4.23831	0.000550809	0.72769	chr2:239329462-239330451	ENSG00000265215	MIR4269	REM1398772	-0.0964482	0.969278	0.0682202	1.45803	1.10827	B
chr2:202997186-202997187	G	A	rs148707292	0.1302	.	HES7	chr2:202997182-202997194	(r)	8	0.000313	1.5e-05	3.07194	0.000549036	0.72769	.	.	.	.	.	.	.	.	.	.
chr10:44272461-44272462	C	T	rs11528522	0.1461	.	HOXB8	chr10:44272456-44272463	(f)	6	0.005018	3.9e-05	4.86986	0.00054871	0.72769	.	.	.	.	.	.	.	.	.	.
chr6:31396062-31396063	A	G	rs2596484	0.0721	.	NHLH2	chr6:31396055-31396073	(f)	8	0.000102	0.002253	-3.09251	0.000545874	0.72769	chr6:31395802-31396401,chr6:31395901-31396100	ENSG00000206337,ENSG00000234745	HCP5,HLA-B	REM1934358,REM1934359	-0.0729978804134179,1.72482802221976	0.699888853935727,0.142067204240293	0.15868928671226204,0.9076744319142224	0.567276769879518,0.5316868301204819	0.34907680110884093,0.40010677973443504	R,R
chr1:222673539-222673540	G	C	rs12138316	0.2575	.	TFAP2B(var.3)	chr1:222673537-222673550	(r)	11	0.012259	0.00083	2.69322	0.000545866	0.72769	chr1:222673097-222674646	ENSG00000272750	RP11-378J18.8	REM0189345	-0.448018	0.650761	0.569772	0.370153	0.154323	B
chr2:203162977-203162978	G	C	rs146099848	0.1292	.	IRF5	chr2:203162975-203162989	(f)	3	2.2e-05	0.000599	-3.29786	0.00054457	0.72769	.	.	.	.	.	.	.	.	.	.
chr2:203087335-203087336	C	G	rs139333388	0.1302	.	HES1	chr2:203087330-203087340	(f)	6	0.003862	0.000118	3.48701	0.000544514	0.72769	.	.	.	.	.	.	.	.	.	.
chr12:74089192-74089193	T	G	rs7310722	0.4026	.	MEF2C	chr12:74089187-74089201	(r)	9	0.0001	0.004235	-3.75011	0.000544508	0.72769	.	.	.	.	.	.	.	.	.	.
chr12:74014235-74014236	C	T	rs7969831	0.4841	.	HNF1B	chr12:74014227-74014240	(r)	5	0.001582	5.7e-05	3.32212	0.0005427	0.72769	.	.	.	.	.	.	.	.	.	.
chr5:4011041-4011042	C	T	rs11738929	0.2596	.	ZBTB14	chr5:4011038-4011050	(r)	9	0.030799	0.001457	3.05116	0.000539588	0.726691	.	.	.	.	.	.	.	.	.	.
chr17:46954463-46954464	C	G	rs4602097	0.4471	.	SOX18	chr17:46954462-46954470	(r)	7	0.000648	0.043618	-4.20941	0.000537894	0.725453	.	.	.	.	.	.	.	.	.	.
chr9:22114495-22114496	A	C	rs10738609	0.4904	.	TFAP2B(var.2)	chr9:22114492-22114503	(f)	4	0.016735	0.000846	2.98429	0.00053664	0.724806	.	.	.	.	.	.	.	.	.	.
chr6:12903202-12903203	C	A	rs4714955	0.3499	.	TFAP2C	chr6:12903199-12903211	(r)	9	0.003622	0.053101	-2.68515	0.000533831	0.722055	.	.	.	.	.	.	.	.	.	.
chr6:12924511-12924512	C	A	rs9369652	0.3847	.	TBX5	chr6:12924508-12924516	(r)	5	0.000281	0.033374	-4.77815	0.000532396	0.721155	.	.	.	.	.	.	.	.	.	.
chr2:239325701-239325702	C	A	rs10188303	0.0785	.	TBX5	chr2:239325698-239325706	(r)	5	0.000281	0.033374	-4.77815	0.000532396	0.721155	chr2:239325606-239326045	ENSG00000222020	AC062017.1	REM1398753	-0.0741587	0.755741	0.0632515	0.42469	0.259878	R
chr2:202992248-202992249	T	G	rs188517380	0.1302	.	EN2	chr2:202992246-202992255	(r)	7	0.000344	0.023013	-4.2021	0.000532058	0.721155	.	.	.	.	.	.	.	.	.	.
chr6:12907178-12907179	C	T	rs2876301	0.3857	.	NFATC3	chr6:12907172-12907181	(f)	7	2.5e-05	0.002552	-4.62525	0.000530779	0.721155	.	.	.	.	.	.	.	.	.	.
chr2:203140348-203140349	A	G	rs72934573	0.1292	.	HNF1A	chr2:203140344-203140357	(f)	5	0.000198	0.00558	-3.33659	0.000530102	0.721155	.	.	.	.	.	.	.	.	.	.
chr6:12902208-12902209	T	C	rs6915983	0.3797	.	CREB3L4(var.2)	chr6:12902203-12902215	(f)	6	0.000702	3.5e-05	2.99009	0.000529186	0.721155	.	.	.	.	.	.	.	.	.	.
chr3:17064534-17064535	C	G	rs4334629	0.4327	.	IRF5	chr3:17064528-17064542	(r)	8	0.011666	0.000427	3.30727	0.000527964	0.721155	.	.	.	.	.	.	.	.	.	.
chr1:222650400-222650401	T	G	rs67180937	0.2624	.	FOXC2	chr1:222650397-222650409	(r)	9	0.003772	6.3e-05	4.09112	0.000527551	0.721155	chr1:222650305-222650454	ENSG00000225265	TAF1A-AS1	REM0189283	0.0232584	0.910876	0.0574976	0.318744	0.654286	B
chr12:110173345-110173346	G	C	rs186091224	0.101	.	SP2	chr12:110173335-110173352	(r)	7	0.000207	0.004427	-3.06056	0.000526349	0.721155	.	.	.	.	.	.	.	.	.	.
chr2:239341240-239341241	T	C	rs938366	0.0785	.	ZBTB33	chr2:239341233-239341248	(r)	8	0.016385	0.000855	2.95279	0.000525348	0.720999	chr2:239340944-239341493,chr2:239341196-239341435	ENSG00000264292,ENSG00000222020	MIR2467,AC062017.1	REM1398787,REM1398788	1.01867398552175,0.144488684035555	0.883747062342924,0.618729316523574	0.2049677124860047,0.10842892996059349	0.5489209879518072,0.6355435596385542	0.6087295175913072,0.8807672571776707	B,R
chr10:89243661-89243662	A	C	rs1332329	0	.	TBX19	chr10:89243645-89243664	(f)	17	0.000189	0.003131	-2.80937	0.000524585	0.720999	chr10:89243655-89243764	ENSG00000232110	RP11-149I23.3	REM0273384	-0.113658	0.07354	0.359576	0.792205	1.42257	R
chr2:239327359-239327360	C	G	rs6741059	0.0795	.	ZIC3	chr2:239327348-239327363	(f)	12	0.004231	0.000196	3.0709	0.000523952	0.720999	chr2:239327354-239327723,chr2:239327358-239327697	ENSG00000264292,ENSG00000068024	MIR2467,HDAC4	REM1398766,REM1398767	1.35491656235075,1.02078198142234	0.876346043399793,0.527516408610727	0.21891565920839004,0.5453757791096674	1.0526965,1.058115141566265	1.0735842315766648,1.0945079130727435	B,B
chr1:222708029-222708030	C	T	rs61824331	0.3002	.	KLF15	chr1:222708024-222708035	(r)	6	0.000273	0.004198	-2.73285	0.00052349	0.720999	chr1:222707207-222709206	ENSG00000197520	FAM177B	REM0189425	-0.212394	0.364596	0.452645	0.430754	0.160729	R
chr2:202811381-202811382	C	T	rs115400054	0.1223	.	SP2	chr2:202811367-202811384	(r)	3	0.003873	0.000181	3.06328	0.000521187	0.719509	.	.	.	.	.	.	.	.	.	.
chr1:109274569-109274570	A	G	rs7528419	0	.	TFAP2E	chr1:109274562-109274573	(f)	8	0.008931	0.00053	2.8242	0.000520454	0.719509	.	.	.	.	.	.	.	.	.	.
chr2:203073184-203073185	T	C	rs72934518	0.1302	.	HES1	chr2:203073180-203073190	(r)	6	0.006365	0.000192	3.50341	0.000518251	0.717572	.	.	.	.	.	.	.	.	.	.
chr6:31374378-31374379	T	G	rs3997901	0.0721	.	PAX6	chr6:31374377-31374391	(f)	2	0.000527	0.019062	-3.58797	0.000517252	0.71725	chr6:31374317-31374406	ENSG00000227939	RPL3P2	REM1934306	0.0561163	0.670416	0.0963615	3.0009	2.13758	R
chr12:74045257-74045258	G	A	rs2365432	0.4036	.	SOX9	chr12:74045255-74045264	(r)	7	0.014424	7.4e-05	5.27601	0.000515833	0.716344	.	.	.	.	.	.	.	.	.	.
chr12:109906095-109906096	A	G	rs79088408	0.101	.	SOX14	chr12:109906091-109906101	(f)	5	2.6e-05	0.002751	-4.65327	0.000515514	0.716344	.	.	.	.	.	.	.	.	.	.
chr5:4024764-4024765	A	G	rs516657	0.3077	.	PPARD	chr5:4024755-4024769	(f)	10	0.000106	4e-06	3.38859	0.000515103	0.716344	.	.	.	.	.	.	.	.	.	.
chr1:222647447-222647448	T	G	rs17163360	0.2624	.	ESX1	chr1:222647443-222647450	(f)	5	0.000491	0.051734	-4.65841	0.000514415	0.716344	.	.	.	.	.	.	.	.	.	.
chr2:203123082-203123083	C	G	rs72934554	0.1302	.	TFAP2B	chr2:203123074-203123086	(r)	4	0.044426	0.002908	2.72635	0.000514373	0.716344	.	.	.	.	.	.	.	.	.	.
chr2:202876214-202876215	G	C	rs79539678	0.1302	.	YY2	chr2:202876210-202876220	(r)	6	0.000118	0.005543	-3.85146	0.000512995	0.716344	.	.	.	.	.	.	.	.	.	.
chr2:202944111-202944112	G	A	rs72926781	0.1302	.	HES2	chr2:202944106-202944116	(f)	6	0.000305	0.008246	-3.29562	0.000511473	0.716344	chr2:202944002-202944201	ENSG00000138442	WDR12	REM1374026	0.800924	0.249135	0.773866	0.374628	0.272234	R
chr2:202947178-202947179	A	G	rs116773016	0.1302	.	CLOCK	chr2:202947171-202947181	(f)	8	0.01036	0.000234	3.79006	0.000511453	0.716344	.	.	.	.	.	.	.	.	.	.
chr12:73958940-73958941	T	C	rs1829125	0.4831	.	HOXC8	chr12:73958935-73958942	(r)	2	0.000181	0.013987	-4.3467	0.000510845	0.716344	.	.	.	.	.	.	.	.	.	.
chr2:202777520-202777521	T	G	rs72932716	0.1332	.	TFAP2C	chr2:202777511-202777523	(f)	10	0.021522	0.001452	2.69642	0.000510354	0.716344	.	.	.	.	.	.	.	.	.	.
chr10:44258007-44258008	C	T	rs504799	0.1461	.	TFAP2A(var.3)	chr10:44258006-44258019	(r)	12	0.000257	0.003376	-2.57394	0.000508003	0.716095	.	.	.	.	.	.	.	.	.	.
chr3:16979992-16979993	T	G	rs4685412	0.4183	.	PLAGL2	chr3:16979991-16979999	(r)	7	0.012206	0.000694	2.86681	0.000507962	0.716095	.	.	.	.	.	.	.	.	.	.
chr6:31383816-31383817	T	C	rs9266762	0.101	.	KLF6	chr6:31383810-31383820	(f)	7	0.00328	7.4e-05	3.78627	0.000506934	0.716095	.	.	.	.	.	.	.	.	.	.
chr6:163610921-163610922	A	G	rs7743014	0.3688	.	NKX6-2	chr6:163610918-163610925	(r)	4	0.000454	0.063834	-4.94627	0.000506885	0.716095	.	.	.	.	.	.	.	.	.	.
chr17:46971197-46971198	A	C	rs9901977	0.4135	.	SOX18	chr17:46971195-46971203	(r)	6	0.000427	0.029495	-4.23493	0.000505335	0.716095	.	.	.	.	.	.	.	.	.	.
chr12:110173345-110173346	G	T	rs186091224	0.101	.	NR2F1(var.3)	chr12:110173342-110173357	(r)	12	0.000118	0.002411	-3.01687	0.000504317	0.716095	.	.	.	.	.	.	.	.	.	.
chr5:4080115-4080116	T	C	rs2047074	0.2644	.	SP9	chr5:4080111-4080123	(f)	5	0.005527	0.000173	3.46572	0.000504028	0.716095	.	.	.	.	.	.	.	.	.	.
chr2:203029275-203029276	C	A	rs115654617	0.1302	.	GLI2	chr2:203029272-203029287	(f)	4	4.2e-05	0.001187	-3.34758	0.000503507	0.716095	.	.	.	.	.	.	.	.	.	.
chr9:22098574-22098575	A	G	rs4977574	0	.	NR3C2	chr9:22098570-22098586	(f)	5	3e-06	7.2e-05	-3.19861	0.000502731	0.716095	.	.	.	.	.	.	.	.	.	.
chr6:31383815-31383816	A	G	rs9266761	0.1058	.	HIF1A	chr6:31383811-31383819	(r)	4	0.004474	5.7e-05	4.36541	0.000501976	0.716095	.	.	.	.	.	.	.	.	.	.
chr1:176603437-176603438	G	A	rs12061315	0.2028	.	KLF11	chr1:176603431-176603442	(r)	5	3.7e-05	0.001397	-3.62305	0.000501322	0.716095	chr1:176603301-176603600	ENSG00000116183	PAPPA2	REM0158348	2.18128	0.457084	0.764496	0.559405	0.438325	R
chr10:44269646-44269647	C	G	rs11238961	0.1461	.	CTCF	chr10:44269642-44269661	(f)	5	0.000471	0.009999	-3.05435	0.000501201	0.716095	.	.	.	.	.	.	.	.	.	.
chr21:34271728-34271729	C	T	rs28591415	0.1223	.	TFAP2E	chr21:34271725-34271736	(r)	8	0.000802	0.013664	-2.83501	0.000499655	0.716095	chr21:34271702-34272151	ENSG00000272657	AP000320.7	REM1477697	0.266025	0.420029	0.713642	0.711013	0.612503	R
chr12:74039801-74039802	A	G	rs10879728	0.4831	.	TP53	chr12:74039788-74039806	(f)	14	2e-06	3.3e-05	-2.89031	0.000499123	0.716095	chr12:74039456-74039845	ENSG00000251138	RP11-81H3.2	REM0515755	0.25277	0.477936	0.716631	0.309178	0.217138	B
chr5:4068519-4068520	C	T	rs961620	0.2644	.	NR1D2	chr5:4068508-4068522	(r)	3	1e-06	3.2e-05	-3.77118	0.000498749	0.716095	.	.	.	.	.	.	.	.	.	.
chr1:154424939-154424940	T	C	rs12118721	0	.	TFAP2B	chr1:154424937-154424949	(f)	3	0.011005	0.000714	2.73453	0.000498062	0.716095	.	.	.	.	.	.	.	.	.	.
chr19:30695479-30695480	A	G	rs12052087	0.3936	.	TFAP2A(var.3)	chr19:30695469-30695482	(r)	3	0.018786	0.001425	2.57875	0.000497806	0.716095	.	.	.	.	.	.	.	.	.	.
chr17:46969498-46969499	G	A	rs3890958	0.4038	.	PLAGL2	chr17:46969494-46969502	(r)	4	0.00053	0.009385	-2.87317	0.000496414	0.716095	.	.	.	.	.	.	.	.	.	.
chr17:46946660-46946661	G	T	rs8065527	0.4087	.	ZNF135	chr17:46946650-46946664	(r)	4	3e-06	6.9e-05	-3.23192	0.00049543	0.716095	chr17:46946201-46946950	ENSG00000158955	WNT9B	REM1001857	0.0673249	0.417464	0.421018	0.450726	0.191735	R
chr1:109278684-109278685	G	T	rs583104	0.2227	.	LMX1B	chr1:109278683-109278694	(r)	10	0.000855	2.7e-05	3.44471	0.000495261	0.716095	chr1:109278099-109278748,chr1:109278365-109278754	ENSG00000116299,ENSG00000221986	KIAA1324,MYBPHL	REM0099515,REM0099516	0.0485020993165738,-0.0855296368942034	0.396569877612371,0.142775550091279	0.16834452096585908,0.21166900594332075	0.6441114337349397,0.6398090626506024	0.29281506098382687,0.3076859871206224	R,R
chr1:222732951-222732952	A	T	rs12043288	0.3002	.	EVX1	chr1:222732946-222732955	(r)	4	0.064999	0.001198	3.99353	0.000494745	0.716095	.	.	.	.	.	.	.	.	.	.
chr1:176596545-176596546	C	T	rs7543989	0.2038	.	DMRTA2	chr1:176596537-176596549	(f)	9	0.000116	0.009614	-4.42115	0.00049178	0.715867	.	.	.	.	.	.	.	.	.	.
chr1:176663396-176663397	C	T	rs12071948	0.2018	.	TBX6	chr1:176663393-176663401	(r)	5	0.000137	0.016903	-4.81577	0.000491242	0.715867	.	.	.	.	.	.	.	.	.	.
chr19:11060604-11060605	A	C	rs11670205	0.2942	.	TFAP2A(var.3)	chr19:11060602-11060615	(r)	11	0.009185	0.000694	2.58232	0.000490383	0.715867	.	.	.	.	.	.	.	.	.	.
chr2:239346514-239346515	C	A	rs116470355	0.0775	.	EGR1	chr2:239346506-239346519	(f)	9	0.000887	0.016621	-2.93047	0.000488129	0.713882	.	.	.	.	.	.	.	.	.	.
chr5:4036698-4036699	T	C	rs493049	0.3125	.	RREB1	chr5:4036697-4036717	(f)	2	0.000402	2.7e-05	2.69566	0.000486435	0.712519	.	.	.	.	.	.	.	.	.	.
chr6:12902208-12902209	T	G	rs6915983	0.3797	.	TFAP2B	chr6:12902201-12902213	(f)	8	0.046311	0.002988	2.74075	0.000485986	0.712519	.	.	.	.	.	.	.	.	.	.
chr1:109278684-109278685	G	T	rs583104	0.2227	.	LMX1A	chr1:109278683-109278691	(f)	2	0.000732	1.6e-05	3.83771	0.00048515	0.712519	chr1:109278099-109278748,chr1:109278365-109278754	ENSG00000116299,ENSG00000221986	KIAA1324,MYBPHL	REM0099515,REM0099516	0.0485020993165738,-0.0855296368942034	0.396569877612371,0.142775550091279	0.16834452096585908,0.21166900594332075	0.6441114337349397,0.6398090626506024	0.29281506098382687,0.3076859871206224	R,R
chr10:44250501-44250502	A	T	rs684196	0.1501	.	POU4F3	chr10:44250490-44250505	(f)	12	3.1e-05	0.001236	-3.7014	0.000481399	0.708468	.	.	.	.	.	.	.	.	.	.
chr2:203119216-203119217	C	A	rs72934550	0.1302	.	HIF1A	chr2:203119214-203119222	(f)	3	0.004554	5.7e-05	4.38312	0.000481299	0.708468	.	.	.	.	.	.	.	.	.	.
chr1:222673539-222673540	G	C	rs12138316	0.2575	.	TFAP2A(var.2)	chr1:222673536-222673548	(f)	4	0.030167	0.001845	2.79453	0.000480897	0.708468	chr1:222673097-222674646	ENSG00000272750	RP11-378J18.8	REM0189345	-0.448018	0.650761	0.569772	0.370153	0.154323	B
chr1:109274967-109274968	G	T	rs12740374	0.2127	.	TFAP2B(var.3)	chr1:109274957-109274970	(f)	11	0.000196	0.002986	-2.72525	0.000480237	0.708468	.	.	.	.	.	.	.	.	.	.
chr3:17041555-17041556	A	G	rs12487288	0.4183	.	OLIG3	chr3:17041550-17041560	(r)	5	1.6e-05	0.000806	-3.89475	0.000480174	0.708468	.	.	.	.	.	.	.	.	.	.
chr5:4008470-4008471	C	T	rs7732134	0.2548	.	THAP1	chr5:4008466-4008475	(f)	5	0.00039	0.033475	-4.45244	0.000478919	0.708468	.	.	.	.	.	.	.	.	.	.
chr17:46946682-46946683	T	G	rs4968287	0.4519	.	RELA	chr17:46946682-46946692	(r)	10	0.000659	1.6e-05	3.74347	0.000478093	0.708468	chr17:46946201-46946950	ENSG00000158955	WNT9B	REM1001857	0.0673249	0.417464	0.421018	0.450726	0.191735	R
chr2:203029275-203029276	C	A	rs115654617	0.1302	.	GLI3	chr2:203029272-203029287	(f)	4	2.4e-05	0.000767	-3.44952	0.000477389	0.708468	.	.	.	.	.	.	.	.	.	.
chr6:12907179-12907180	G	A	rs2876302	0.3857	.	OVOL2	chr6:12907174-12907186	(f)	6	1.9e-05	0.001257	-4.17566	0.000476689	0.708468	.	.	.	.	.	.	.	.	.	.
chr12:111792214-111792215	G	A	rs4646776	0.2404	.	SOX18	chr12:111792214-111792222	(r)	8	0.000511	0.036164	-4.25997	0.000475316	0.708468	.	.	.	.	.	.	.	.	.	.
chr6:12907178-12907179	C	T	rs2876301	0.3857	.	OVOL2	chr6:12907174-12907186	(f)	5	1.9e-05	0.00126	-4.17749	0.000474427	0.708468	.	.	.	.	.	.	.	.	.	.
chr19:2162639-2162640	C	G	rs2385543	0.2308	.	TFAP2A	chr19:2162632-2162642	(r)	3	0.00151	5.1e-05	3.38262	0.000473699	0.708468	.	.	.	.	.	.	.	.	.	.
chr17:46915751-46915752	G	A	rs1662596	0.4471	.	NFIB	chr17:46915740-46915757	(r)	6	2e-05	0.000426	-3.04919	0.000472259	0.708383	.	.	.	.	.	.	.	.	.	.
chr10:44268465-44268466	T	C	rs495627	0.1461	.	NR1I2	chr10:44268453-44268470	(r)	5	0.00018	0.005189	-3.36049	0.000472059	0.708383	.	.	.	.	.	.	.	.	.	.
chr10:44259957-44259958	T	G	rs915083	0.1461	.	TBX3	chr10:44259955-44259963	(f)	3	0.034003	0.00028	4.79874	0.000471968	0.708383	.	.	.	.	.	.	.	.	.	.
chr19:11066573-11066574	C	A	rs10409001	0.2952	.	ZNF148	chr19:11066570-11066582	(f)	4	5e-05	0.001001	-2.98805	0.000468792	0.706579	.	.	.	.	.	.	.	.	.	.
chr5:4033671-4033672	G	C	rs59774773	0.274	.	MAF	chr5:4033661-4033674	(f)	11	4.1e-05	0.001081	-3.28075	0.000468328	0.706579	.	.	.	.	.	.	.	.	.	.
chr5:4033671-4033672	G	C	rs59774773	0.274	.	MAFA	chr5:4033661-4033674	(f)	11	0.00015	0.003682	-3.20088	0.000467494	0.706579	.	.	.	.	.	.	.	.	.	.
chr10:44250501-44250502	A	T	rs684196	0.1501	.	LHX6	chr10:44250497-44250507	(r)	6	0.000717	0.018558	-3.25289	0.000465601	0.705176	.	.	.	.	.	.	.	.	.	.
chr5:4013270-4013271	C	T	rs10058448	0.2548	.	KLF15	chr5:4013267-4013278	(f)	4	0.000399	0.006328	-2.76299	0.000465512	0.705176	.	.	.	.	.	.	.	.	.	.
chr1:176612960-176612961	C	T	rs10913217	0.2028	.	ERF	chr1:176612958-176612968	(f)	3	4.1e-05	0.002796	-4.21267	0.00046445	0.705176	.	.	.	.	.	.	.	.	.	.
chr5:4011041-4011042	C	T	rs11738929	0.2596	.	ESR2	chr5:4011032-4011047	(r)	6	0.001205	3.1e-05	3.64483	0.000463675	0.705176	.	.	.	.	.	.	.	.	.	.
chr12:74017837-74017838	C	T	rs1516293	0.4841	.	ZNF384	chr12:74017834-74017844	(r)	7	0.00102	3.8e-05	3.30153	0.00046106	0.702848	.	.	.	.	.	.	.	.	.	.
chr17:46948966-46948967	G	C	rs9889741	0.4471	.	TCF21(var.2)	chr17:46948958-46948970	(f)	9	0.000512	0.017464	-3.529	0.000460075	0.70249	.	.	.	.	.	.	.	.	.	.
chr5:4008470-4008471	C	T	rs7732134	0.2548	.	TFAP2A(var.3)	chr5:4008467-4008480	(r)	10	0.000661	0.008874	-2.5979	0.000459232	0.702348	.	.	.	.	.	.	.	.	.	.
chr17:46927421-46927422	G	A	rs2191033	0.4471	.	EGR1	chr17:46927414-46927427	(r)	6	0.00016	0.003057	-2.94693	0.000459194	0.702348	chr17:46927306-46927545	ENSG00000108379	WNT3	REM1001817	-0.0614253	0.758718	0.226975	0.385744	0.329889	R
chr1:222647447-222647448	T	C	rs17163360	0.2624	.	HOXA4	chr1:222647443-222647450	(f)	5	0.000249	0.023203	-4.53446	0.000459052	0.702348	.	.	.	.	.	.	.	.	.	.
chr1:55030365-55030366	T	A	rs11206510	0	.	CREB3L4(var.2)	chr1:55030363-55030375	(f)	3	0.00342	0.070784	-3.02996	0.000458695	0.702348	.	.	.	.	.	.	.	.	.	.
chr2:19742711-19742712	G	A	rs16986953	0	.	ZNF384	chr2:19742707-19742717	(f)	5	0.001502	5.5e-05	3.30394	0.000457474	0.702348	.	.	.	.	.	.	.	.	.	.
chr5:4080115-4080116	T	C	rs2047074	0.2644	.	ZNF148	chr5:4080110-4080122	(f)	6	0.003733	0.000187	2.99512	0.000456912	0.702348	.	.	.	.	.	.	.	.	.	.
chr5:4086448-4086449	T	C	rs12653903	0.2692	.	DMRT3	chr5:4086442-4086452	(f)	7	1.6e-05	0.002075	-4.85122	0.000456544	0.702348	.	.	.	.	.	.	.	.	.	.
chr5:4011632-4011633	G	C	rs10069086	0.2548	.	PPARG	chr5:4011617-4011637	(r)	5	0.000625	1.9e-05	3.48894	0.000456338	0.702348	chr5:4011303-4011712	ENSG00000249994	CTD-2383I20.1	REM1783436	-0.463887	0.512143	0.475321	0.330082	0.221625	R
chr6:31383816-31383817	T	C	rs9266762	0.101	.	TFAP2C(var.3)	chr6:31383813-31383826	(f)	4	0.014521	0.001067	2.61097	0.000453167	0.702253	.	.	.	.	.	.	.	.	.	.
chr5:4044243-4044244	C	T	rs57367478	0.2692	.	PLAGL2	chr5:4044240-4044248	(f)	4	0.000422	0.007657	-2.89844	0.000453116	0.702253	.	.	.	.	.	.	.	.	.	.
chr19:2232049-2232050	G	A	rs740404	0.2356	.	RREB1	chr19:2232038-2232058	(r)	9	5e-06	8e-05	-2.71387	0.000450645	0.700665	.	.	.	.	.	.	.	.	.	.
chr10:44278049-44278050	C	T	rs494045	0.1402	.	RXRB(var.2)	chr10:44278039-44278053	(r)	4	1e-05	0.000186	-2.96791	0.000449744	0.700426	chr10:44277796-44278205	ENSG00000229116	RP11-20J15.3	REM0238764	-0.493073	0.364248	0.785944	0.466745	0.23898	R
chr17:46950281-46950282	T	C	rs2317997	0.4471	.	TFAP2A(var.3)	chr17:46950270-46950283	(r)	2	0.014338	0.00106	2.60436	0.000446903	0.697163	chr17:46950153-46950402	ENSG00000262633	RP11-156P1.2	REM1001858	-0.253119	0.694327	0.268944	0.540044	0.328592	B
chr17:46928745-46928746	C	G	rs10853087	0.4471	.	TFAP2A(var.3)	chr17:46928736-46928749	(r)	4	0.017657	0.001305	2.60481	0.000446067	0.697021	chr17:46928553-46929052	ENSG00000262633	RP11-156P1.2	REM1001818	0.279466	0.293242	0.90438	0.556566	0.674448	B
chr9:22124450-22124451	A	G	rs10757277	0.476	.	TFAP2C(var.3)	chr9:22124440-22124453	(f)	11	0.014412	0.001055	2.61494	0.000445679	0.697021	.	.	.	.	.	.	.	.	.	.
chr1:222649656-222649657	A	G	rs28709375	0.2624	.	ASCL1	chr1:222649650-222649658	(r)	2	0.00888	0.000107	4.41595	0.000442043	0.693046	chr1:222649447-222650106,chr1:222649456-222650085	ENSG00000197520,ENSG00000154305	FAM177B,MIA3	REM0189281,REM0189282	0.0423623930960379,-0.108806498825383	0.884030887104853,0.920076161012297	0.05529873072476346,0.08327878687564301	0.3758464891566265,0.37801096325301203	0.21252630757618549,0.21418718217709037	R,R
chr6:31356964-31356965	T	A	rs147324178	0.0865	.	ZNF148	chr6:31356959-31356971	(r)	7	0.000828	4.1e-05	3.00499	0.000440845	0.692328	chr6:31356952-31357051	ENSG00000214892	USP8P1	REM1934239	0.0505508	0.681822	0.0584832	3.18496	2.59978	R
chr2:19742711-19742712	G	A	rs16986953	0	.	STAT1	chr2:19742704-19742715	(r)	4	1e-05	0.000535	-3.93738	0.000439562	0.691473	.	.	.	.	.	.	.	.	.	.
chr6:12903202-12903203	C	A	rs4714955	0.3499	.	TFAP2B	chr6:12903199-12903211	(r)	9	0.004549	0.072346	-2.76663	0.000438845	0.691473	.	.	.	.	.	.	.	.	.	.
chr2:239292147-239292148	G	A	rs999302	0.0795	.	SMAD2::SMAD3::SMAD4	chr2:239292140-239292153	(r)	6	0.002611	4.6e-05	4.03911	0.000438429	0.691473	.	.	.	.	.	.	.	.	.	.
chr10:44261254-44261255	G	A	rs522293	0.1461	.	FOXF2	chr10:44261247-44261260	(f)	8	0.000255	4e-06	4.1792	0.000438024	0.691473	.	.	.	.	.	.	.	.	.	.
chr2:202875246-202875247	T	A	rs72934734	0.1302	.	NKX6-3	chr2:202875243-202875252	(f)	4	0.005595	9.2e-05	4.1086	0.000435392	0.689549	.	.	.	.	.	.	.	.	.	.
chr6:31383816-31383817	T	C	rs9266762	0.101	.	TFAP2B(var.3)	chr6:31383813-31383826	(f)	4	0.010923	0.000698	2.74987	0.000435212	0.689549	.	.	.	.	.	.	.	.	.	.
chr1:109278684-109278685	G	T	rs583104	0.2227	.	NOTO	chr1:109278683-109278691	(r)	7	0.008743	8.7e-05	4.6102	0.000433474	0.688843	chr1:109278099-109278748,chr1:109278365-109278754	ENSG00000116299,ENSG00000221986	KIAA1324,MYBPHL	REM0099515,REM0099516	0.0485020993165738,-0.0855296368942034	0.396569877612371,0.142775550091279	0.16834452096585908,0.21166900594332075	0.6441114337349397,0.6398090626506024	0.29281506098382687,0.3076859871206224	R,R
chr12:110976656-110976657	T	G	rs12229654	0	.	POU2F2	chr12:110976647-110976659	(f)	10	5e-06	0.000372	-4.35984	0.000432825	0.688843	.	.	.	.	.	.	.	.	.	.
chr2:202820395-202820396	A	G	rs75141346	0.1302	.	ZSCAN29	chr2:202820390-202820401	(f)	6	2.4e-05	0.001043	-3.76542	0.00043265	0.688843	.	.	.	.	.	.	.	.	.	.
chr2:202876214-202876215	G	C	rs79539678	0.1302	.	CREB3L4(var.2)	chr2:202876208-202876220	(r)	6	0.000935	0.01969	-3.04716	0.000431277	0.688843	.	.	.	.	.	.	.	.	.	.
chr17:46917703-46917704	G	C	rs10853085	0.4471	.	TFAP2A(var.2)	chr17:46917700-46917712	(f)	4	0.028833	0.001713	2.82356	0.000429803	0.687679	chr17:46917501-46917900,chr17:46917645-46917804	ENSG00000158955,ENSG00000262879	WNT9B,RP11-156P1.3	REM1001802,REM1001803	0.0369318744915602,0.424738701197226	0.800137060355248,0.307155814044038	0.10746319867739963,0.6248769507464456	0.5429238644578314,0.6228183518072289	0.3370530196566041,0.4945870003088572	R,R
chr3:17014538-17014539	G	A	rs7611127	0.4183	.	MEIS3	chr3:17014536-17014544	(f)	3	7e-05	0.008526	-4.7956	0.000429194	0.687679	.	.	.	.	.	.	.	.	.	.
chr5:4075275-4075276	C	T	rs12656247	0.2644	.	ZNF148	chr5:4075268-4075280	(f)	8	0.000169	0.003429	-3.01295	0.000428284	0.687599	.	.	.	.	.	.	.	.	.	.
chr5:4025210-4025211	T	C	rs11134029	0.3077	.	TP53	chr5:4025196-4025214	(f)	15	7e-06	0.000128	-2.93047	0.000427298	0.687195	.	.	.	.	.	.	.	.	.	.
chr13:36836656-36836657	C	G	rs4943421	0.2366	.	EBF1	chr13:36836654-36836665	(r)	9	0.00043	0.007205	-2.81879	0.000426914	0.687195	chr13:36835401-36836830	ENSG00000120693	SMAD9	REM0584436	0.013372	0.950619	0.0240567	0.32136	0.152795	B
chr6:163610921-163610922	A	T	rs7743014	0.3688	.	EVX1	chr6:163610917-163610926	(r)	5	0.001064	0.061042	-4.04997	0.000426516	0.687195	.	.	.	.	.	.	.	.	.	.
chr19:2168834-2168835	C	T	rs7249577	0.2356	.	NR6A1	chr19:2168828-2168843	(r)	9	0.003726	9.5e-05	3.66964	0.000425734	0.687195	chr19:2168794-2168843,chr19:2168799-2168848	ENSG00000104897,ENSG00000284129	SF3A2,MIR6789	REM1111861,REM1111862	-0.274664344192952,-0.0657567155923427	0.9361397833341,0.69195518934843	0.04789018590559954,0.07688464701618647	4.004694263855422,4.185649892168675	6.634617140053136,7.040152933176149	R,R
chr17:46946660-46946661	G	A	rs8065527	0.4087	.	NR6A1	chr17:46946652-46946667	(f)	9	0.003726	9.5e-05	3.66964	0.000425734	0.687195	chr17:46946201-46946950	ENSG00000158955	WNT9B	REM1001857	0.0673249	0.417464	0.421018	0.450726	0.191735	R
chr10:44277445-44277446	G	T	rs2437936	0.1402	.	SP9	chr10:44277441-44277453	(r)	8	0.000504	0.017024	-3.52076	0.000424803	0.687195	chr10:44277345-44277454	ENSG00000107562	CXCL12	REM0238763	0.269672	0.622875	0.325374	0.396569	0.720601	R
chr12:110929439-110929440	C	G	rs12227162	0.1538	.	TFAP2C	chr12:110929431-110929443	(r)	4	0.079421	0.005111	2.74332	0.000423286	0.687195	.	.	.	.	.	.	.	.	.	.
chr2:202871527-202871528	C	G	rs149846585	0.1302	.	TFAP2B(var.2)	chr2:202871520-202871531	(r)	4	0.00607	0.000287	3.05106	0.000423162	0.687195	chr2:202870744-202871853,chr2:202871150-202871849,chr2:202871501-202871650	ENSG00000138380,ENSG00000163596,ENSG00000233579	CARF,ICA1L,KRT8P15	REM1373926,REM1373932,REM1373937	0.0809797684282761,0.0165180849506327,1.05920838644617	0.632639891286995,0.713273906937722,0.388443772009031	0.2390971528171074,0.09463069634131444,0.7033970611955022	8.137759451807229,8.162110602409639,10.913230753012048	5.174423406769061,5.643825243426562,8.479655353767178	B,B,B
chr5:4036698-4036699	T	C	rs493049	0.3125	.	GLI2	chr5:4036691-4036706	(f)	8	0.000276	9e-06	3.40143	0.000421905	0.687195	.	.	.	.	.	.	.	.	.	.
chr2:202999012-202999013	C	T	rs140750546	0.1312	.	JUN(var.2)	chr2:202999002-202999016	(f)	11	0.001043	2e-05	3.93713	0.00042145	0.687195	.	.	.	.	.	.	.	.	.	.
chr5:4068694-4068695	C	T	rs17662489	0.2644	.	MSANTD3	chr5:4068693-4068703	(r)	9	0.000555	5e-06	4.76762	0.000420132	0.687195	.	.	.	.	.	.	.	.	.	.
chr5:4080115-4080116	T	C	rs2047074	0.2644	.	NFKB2	chr5:4080104-4080117	(f)	12	0.002201	0.00012	2.90686	0.000419025	0.686872	.	.	.	.	.	.	.	.	.	.
chr17:46962750-46962751	G	A	rs3851784	0.4471	.	MLXIPL	chr17:46962745-46962755	(r)	5	2.4e-05	0.001665	-4.23488	0.000418608	0.686872	.	.	.	.	.	.	.	.	.	.
chr22:24262889-24262890	G	T	rs180803	0	.	CREB3L4(var.2)	chr22:24262883-24262895	(f)	7	0.003398	0.072253	-3.05703	0.000416275	0.684762	.	.	.	.	.	.	.	.	.	.
chr1:222647447-222647448	T	G	rs17163360	0.2624	.	ALX3	chr1:222647442-222647450	(f)	6	0.000357	0.039237	-4.70057	0.000415805	0.684762	.	.	.	.	.	.	.	.	.	.
chr1:109279520-109279521	G	A	rs1277930	0.2217	.	PRDM1	chr1:109279519-109279529	(r)	9	3e-06	0.000276	-4.50129	0.000415222	0.684762	.	.	.	.	.	.	.	.	.	.
chr5:4034492-4034493	A	T	rs475559	0.3125	.	TBX20	chr5:4034488-4034499	(f)	5	0.001405	1.3e-05	4.68701	0.000414298	0.684762	.	.	.	.	.	.	.	.	.	.
chr2:203128788-203128789	G	A	rs149215222	0.1292	.	NFKB2	chr2:203128785-203128798	(r)	10	5.2e-05	0.000957	-2.91074	0.000412904	0.684026	.	.	.	.	.	.	.	.	.	.
chr17:46956975-46956976	G	C	rs9910899	0.4038	.	TFAP2A(var.2)	chr17:46956967-46956979	(r)	4	0.001664	0.028327	-2.8347	0.000411667	0.683187	.	.	.	.	.	.	.	.	.	.
chr12:110237557-110237558	C	T	rs144825998	0.0817	.	TFAP2A(var.2)	chr12:110237555-110237567	(f)	3	0.003034	0.051666	-2.83506	0.000411083	0.683187	.	.	.	.	.	.	.	.	.	.
chr19:11077476-11077477	A	C	rs55791371	0	.	ZBTB14	chr19:11077473-11077485	(f)	4	0.002716	0.000119	3.12876	0.000411031	0.683187	.	.	.	.	.	.	.	.	.	.
chr10:44250501-44250502	A	T	rs684196	0.1501	.	POU4F1	chr10:44250490-44250504	(f)	12	5.6e-05	0.002457	-3.78527	0.000410744	0.683187	.	.	.	.	.	.	.	.	.	.
chr1:109278684-109278685	G	T	rs583104	0.2227	.	HOXA1	chr1:109278683-109278690	(r)	6	0.012594	0.000236	3.97903	0.000409888	0.683187	chr1:109278099-109278748,chr1:109278365-109278754	ENSG00000116299,ENSG00000221986	KIAA1324,MYBPHL	REM0099515,REM0099516	0.0485020993165738,-0.0855296368942034	0.396569877612371,0.142775550091279	0.16834452096585908,0.21166900594332075	0.6441114337349397,0.6398090626506024	0.29281506098382687,0.3076859871206224	R,R
chr6:31367378-31367379	A	G	rs2523542	0.0721	.	YY2	chr6:31367372-31367382	(f)	7	0.000602	1.2e-05	3.93594	0.000406857	0.681243	chr6:31367357-31367496	ENSG00000227939	RPL3P2	REM1934285	-0.120057	0.37263	0.237897	1.04153	0.702162	R
chr5:4068519-4068520	C	T	rs961620	0.2644	.	RARA(var.2)	chr5:4068516-4068533	(r)	14	3e-06	7.6e-05	-3.26612	0.000406442	0.681243	.	.	.	.	.	.	.	.	.	.
chr2:202845273-202845274	G	C	rs72934711	0.1302	.	SP9	chr2:202845267-202845279	(f)	7	0.016705	0.000487	3.53527	0.000406074	0.681243	chr2:202845188-202845297	ENSG00000138439	FAM117B	REM1373871	0.0336509	0.925058	0.0541093	0.471553	0.500567	R
chr12:110173345-110173346	G	A	rs186091224	0.101	.	NFKB2	chr12:110173342-110173355	(f)	4	6.9e-05	0.001277	-2.9155	0.000405515	0.681243	.	.	.	.	.	.	.	.	.	.
chr6:31377400-31377401	G	C	rs4959070	0.0721	.	RFX5	chr6:31377399-31377415	(f)	2	0.000452	0.006816	-2.7126	0.000402745	0.679218	chr6:31376289-31378048	ENSG00000272221	XXbac-BPG181B23.7	REM1934310	-0.00119637	0.997324	0.00183097	0.398324	0.20369	B
chr5:4033029-4033030	G	C	rs479234	0.3125	.	RORC	chr5:4033023-4033034	(f)	7	0.000185	0.012868	-4.2408	0.000402394	0.679218	.	.	.	.	.	.	.	.	.	.
chr5:4011029-4011030	C	G	rs10035883	0.2548	.	TBX3	chr5:4011026-4011034	(f)	4	0.000115	0.015055	-4.87239	0.000402167	0.679218	.	.	.	.	.	.	.	.	.	.
chr5:4023615-4023616	C	T	rs548581	0.3077	.	MYCN	chr5:4023614-4023622	(r)	7	0.000477	0.018143	-3.63796	0.00040064	0.679218	.	.	.	.	.	.	.	.	.	.
chr19:11077476-11077477	A	C	rs55791371	0	.	SP4	chr19:11077470-11077485	(f)	7	0.00021	7e-06	3.40832	0.000398847	0.677528	.	.	.	.	.	.	.	.	.	.
chr12:110173345-110173346	G	C	rs186091224	0.101	.	NR2F6(var.3)	chr12:110173342-110173357	(r)	12	9.6e-05	0.001682	-2.8645	0.000397975	0.677276	.	.	.	.	.	.	.	.	.	.
chr5:4068694-4068695	C	T	rs17662489	0.2644	.	TFEB	chr5:4068688-4068698	(r)	4	0.001393	3.1e-05	3.80564	0.000395596	0.674453	.	.	.	.	.	.	.	.	.	.
chr1:176603002-176603003	G	C	rs10913215	0.2028	.	ZNF740	chr1:176602999-176603012	(r)	10	0.00023	0.004331	-2.93435	0.0003951	0.674453	.	.	.	.	.	.	.	.	.	.
chr2:202861777-202861778	G	C	rs140606214	0.1302	.	CENPB	chr2:202861766-202861781	(f)	12	0.00296	7.3e-05	3.69771	0.000394871	0.674453	.	.	.	.	.	.	.	.	.	.
chr3:16968600-16968601	T	G	rs13317381	0.4279	.	ONECUT3	chr3:16968594-16968608	(r)	8	0.000138	3e-06	3.827	0.000394027	0.674453	.	.	.	.	.	.	.	.	.	.
chr2:202875246-202875247	T	A	rs72934734	0.1302	.	EVX2	chr2:202875243-202875250	(f)	4	0.040894	0.000484	4.43636	0.000393144	0.674453	.	.	.	.	.	.	.	.	.	.
chr1:55028343-55028344	T	A	rs12748266	0.1988	.	ZBTB7C	chr1:55028339-55028350	(r)	7	2.1e-05	0.001388	-4.18939	0.000392999	0.674453	.	.	.	.	.	.	.	.	.	.
chr3:17082969-17082970	A	T	rs4685427	0.4087	.	DUXA	chr3:17082961-17082972	(r)	3	0.001193	2.6e-05	3.83863	0.000391352	0.674453	.	.	.	.	.	.	.	.	.	.
chr2:202947178-202947179	A	T	rs116773016	0.1302	.	FOXE1	chr2:202947174-202947188	(r)	10	0.000233	4e-06	3.97192	0.000391172	0.674453	.	.	.	.	.	.	.	.	.	.
chr3:17034420-17034421	A	T	rs12497953	0.4135	.	BARX2	chr3:17034414-17034424	(f)	7	9.4e-05	0.007371	-4.35747	0.000389371	0.673657	.	.	.	.	.	.	.	.	.	.
chr19:30695479-30695480	A	G	rs12052087	0.3936	.	TFAP2C(var.3)	chr19:30695469-30695482	(r)	3	0.013455	0.000953	2.64724	0.000389201	0.673657	.	.	.	.	.	.	.	.	.	.
chr4:147359848-147359849	C	G	rs4593108	0	.	RFX4	chr4:147359847-147359862	(r)	14	0.014373	0.000809	2.87681	0.00038687	0.671813	.	.	.	.	.	.	.	.	.	.
chr5:4010839-4010840	G	A	rs7704336	0.2548	.	NFKB1	chr5:4010838-4010851	(f)	2	1.9e-05	0.000362	-2.94884	0.000386755	0.671813	.	.	.	.	.	.	.	.	.	.
chr1:109278684-109278685	G	T	rs583104	0.2227	.	DRGX	chr1:109278684-109278691	(r)	7	0.01058	0.000146	4.28558	0.00038568	0.671813	chr1:109278099-109278748,chr1:109278365-109278754	ENSG00000116299,ENSG00000221986	KIAA1324,MYBPHL	REM0099515,REM0099516	0.0485020993165738,-0.0855296368942034	0.396569877612371,0.142775550091279	0.16834452096585908,0.21166900594332075	0.6441114337349397,0.6398090626506024	0.29281506098382687,0.3076859871206224	R,R
chr6:12934069-12934070	G	C	rs6458545	0.3787	.	KLF14	chr6:12934062-12934076	(f)	8	0.000777	2.7e-05	3.3656	0.000384096	0.670729	.	.	.	.	.	.	.	.	.	.
chr2:144528991-144528992	T	G	rs17678683	0	.	DMRTC2	chr2:144528989-144529001	(r)	10	2.1e-05	0.002702	-4.83424	0.000380202	0.665169	.	.	.	.	.	.	.	.	.	.
chr2:203012509-203012510	C	T	rs148812085	0.1302	.	E2F1	chr2:203012504-203012516	(f)	6	0.000285	0.006886	-3.18544	0.000379295	0.664825	.	.	.	.	.	.	.	.	.	.
chr12:110173345-110173346	G	A	rs186091224	0.101	.	SP2	chr12:110173335-110173352	(r)	7	0.000207	0.004849	-3.15171	0.000378488	0.664655	.	.	.	.	.	.	.	.	.	.
chr5:4040382-4040383	T	G	rs554079	0.3125	.	CTCF	chr5:4040370-4040389	(f)	13	0.000246	1.1e-05	3.13074	0.000378441	0.664655	.	.	.	.	.	.	.	.	.	.
chr2:202961672-202961673	G	A	rs72926793	0.1302	.	TCF7	chr2:202961667-202961676	(r)	4	0.001532	1e-05	5.01227	0.000378019	0.664655	.	.	.	.	.	.	.	.	.	.
chr5:4034492-4034493	A	G	rs475559	0.3125	.	MAZ	chr5:4034485-4034495	(r)	3	0.001252	3.8e-05	3.49832	0.000376996	0.664655	.	.	.	.	.	.	.	.	.	.
chr12:73983416-73983417	C	G	rs10879720	0.4831	.	GCM2	chr12:73983410-73983419	(f)	7	0.008477	9.2e-05	4.52746	0.000376388	0.664655	.	.	.	.	.	.	.	.	.	.
chr1:222626282-222626283	T	G	rs17163313	0.2684	.	E2F1	chr1:222626276-222626288	(r)	6	0.013168	0.000543	3.18876	0.000374943	0.664655	chr1:222625907-222626296	ENSG00000272750	RP11-378J18.8	REM0189192	-0.100157	0.886104	0.16037	0.360822	0.259123	B
chr17:46928745-46928746	C	G	rs10853087	0.4471	.	TFAP2C	chr17:46928737-46928749	(f)	9	0.059822	0.003735	2.77375	0.000374892	0.664655	chr17:46928553-46929052	ENSG00000262633	RP11-156P1.2	REM1001818	0.279466	0.293242	0.90438	0.556566	0.674448	B
chr1:176663396-176663397	C	T	rs12071948	0.2018	.	TBX3	chr1:176663393-176663401	(r)	5	0.000249	0.033686	-4.90774	0.000372426	0.662714	.	.	.	.	.	.	.	.	.	.
chr1:176596170-176596171	A	G	rs909941	0	.	ZFP57	chr1:176596167-176596175	(r)	5	0.003452	5.6e-05	4.11432	0.000371683	0.662652	.	.	.	.	.	.	.	.	.	.
chr6:12915184-12915185	G	C	rs4711863	0.3539	.	MEIS3	chr6:12915180-12915188	(f)	5	0.011343	8.8e-05	4.862	0.000370997	0.662652	.	.	.	.	.	.	.	.	.	.
chr2:203123082-203123083	C	G	rs72934554	0.1302	.	TFAP2A(var.2)	chr2:203123074-203123086	(r)	4	0.027077	0.001546	2.86314	0.000368751	0.65994	.	.	.	.	.	.	.	.	.	.
chr10:44265024-44265025	C	T	rs479596	0.1402	.	TP73	chr10:44265022-44265040	(r)	16	0.000111	0.002618	-3.16352	0.000366173	0.65658	.	.	.	.	.	.	.	.	.	.
chr2:202811381-202811382	C	T	rs115400054	0.1223	.	SP9	chr2:202811373-202811385	(r)	4	0.000381	1.1e-05	3.56884	0.00036585	0.65658	.	.	.	.	.	.	.	.	.	.
chr2:202982601-202982602	C	G	rs72932558	0.1302	.	IRF5	chr2:202982595-202982609	(r)	8	0.009439	0.000309	3.41889	0.000365751	0.65658	chr2:202981905-202982684,chr2:202982285-202984284,chr2:202982358-202984107	ENSG00000225124,ENSG00000202059,ENSG00000232994	RPL23AP36,SNORA1,RPL7P14	REM1374073,REM1374075,REM1374076	-0.240903461786599,0.0331186432261066,-0.470988447219478	0.38371067919068,0.87555375146168,0.161027922266317	0.4729349128743726,0.04254235061607492,0.8244572985101405	0.35254647710843373,0.3469268759036145,0.34199152891566265	0.2560387402855207,0.2142294477149551,0.20686956881308338	B,B,B
chr2:202852080-202852081	G	C	rs150622102	0.1302	.	NR1I2	chr2:202852066-202852083	(f)	15	0.006314	0.000203	3.43762	0.000365206	0.65658	chr2:202852000-202852099	ENSG00000240761	AC098831.4	REM1373890	0.296406	0.127431	0.500079	0.245312	0.305854	R
chr4:147359848-147359849	C	G	rs4593108	0	.	RFX5	chr4:147359847-147359863	(f)	2	0.006372	0.000413	2.73623	0.000365046	0.65658	.	.	.	.	.	.	.	.	.	.
chr1:222647447-222647448	T	C	rs17163360	0.2624	.	NKX6-2	chr1:222647444-222647451	(f)	4	0.00033	0.054413	-5.10578	0.000364515	0.65658	.	.	.	.	.	.	.	.	.	.
chr9:22098574-22098575	A	T	rs4977574	0	.	NR3C1	chr9:22098571-22098587	(r)	13	6e-06	0.000142	-3.14964	0.000364513	0.65658	.	.	.	.	.	.	.	.	.	.
chr17:46938265-46938266	T	C	rs4968285	0.4471	.	GMEB2	chr17:46938262-46938270	(r)	5	0.010648	0.000128	4.41737	0.000364137	0.65658	.	.	.	.	.	.	.	.	.	.
chr4:182703783-182703784	G	A	rs9784414	0.2097	.	GMEB2	chr4:182703779-182703787	(f)	5	0.000128	0.010648	-4.41737	0.000364137	0.65658	.	.	.	.	.	.	.	.	.	.
chr5:4053652-4053653	A	G	rs1201368	0.3125	.	MEOX2	chr5:4053649-4053657	(r)	5	0.000399	0.044719	-4.71832	0.000362582	0.65658	.	.	.	.	.	.	.	.	.	.
chr17:46922280-46922281	G	A	rs197917	0.4471	.	SOX14	chr17:46922274-46922284	(f)	7	0.001049	9e-06	4.80873	0.000362218	0.65658	.	.	.	.	.	.	.	.	.	.
chr1:176603002-176603003	G	T	rs10913215	0.2028	.	VEZF1	chr1:176603000-176603008	(r)	6	3e-05	0.000831	-3.3212	0.000361447	0.65658	.	.	.	.	.	.	.	.	.	.
chr1:222647447-222647448	T	C	rs17163360	0.2624	.	HOXA1	chr1:222647444-222647451	(f)	4	0.000186	0.010461	-4.02938	0.000359177	0.65658	.	.	.	.	.	.	.	.	.	.
chr19:11077476-11077477	A	C	rs55791371	0	.	KLF14	chr19:11077471-11077485	(f)	6	0.001281	4.3e-05	3.38583	0.000359103	0.65658	.	.	.	.	.	.	.	.	.	.
chr2:202834655-202834656	C	T	rs72932789	0.1302	.	KLF9	chr2:202834651-202834664	(f)	5	0.00011	0.002913	-3.27503	0.000358606	0.65658	.	.	.	.	.	.	.	.	.	.
chr2:239348611-239348612	C	T	rs4852051	0.0775	.	NFIB	chr2:239348609-239348626	(f)	3	0.000259	1.1e-05	3.12545	0.000357046	0.65658	.	.	.	.	.	.	.	.	.	.
chr2:239327359-239327360	C	G	rs6741059	0.0795	.	EBF1	chr2:239327351-239327362	(f)	9	0.005983	0.000341	2.86524	0.000357038	0.65658	chr2:239327354-239327723,chr2:239327358-239327697	ENSG00000264292,ENSG00000068024	MIR2467,HDAC4	REM1398766,REM1398767	1.35491656235075,1.02078198142234	0.876346043399793,0.527516408610727	0.21891565920839004,0.5453757791096674	1.0526965,1.058115141566265	1.0735842315766648,1.0945079130727435	B,B
chr13:36860606-36860607	G	C	rs636514	0.2545	.	KLF15	chr13:36860601-36860612	(f)	6	0.000442	0.007497	-2.8312	0.000356913	0.65658	.	.	.	.	.	.	.	.	.	.
chr12:74014235-74014236	C	T	rs7969831	0.4841	.	HNF1A	chr12:74014227-74014240	(r)	5	0.004394	0.000138	3.4589	0.000356834	0.65658	.	.	.	.	.	.	.	.	.	.
chr6:12934069-12934070	G	C	rs6458545	0.3787	.	KLF13	chr6:12934061-12934079	(f)	9	0.000111	4e-06	3.29001	0.000356537	0.65658	.	.	.	.	.	.	.	.	.	.
chr2:202882092-202882093	A	G	rs72934749	0.1312	.	HMBOX1	chr2:202882088-202882098	(r)	6	6.5e-05	0.008016	-4.80938	0.000355822	0.65658	chr2:202881701-202882330	ENSG00000233579	KRT8P15	REM1373959	1.35204	0.382276	0.715303	0.373543	0.317693	B
chr6:12903202-12903203	C	A	rs4714955	0.3499	.	TFAP2A(var.2)	chr6:12903199-12903211	(f)	4	0.002869	0.050769	-2.87341	0.00035438	0.65658	.	.	.	.	.	.	.	.	.	.
chr6:31356964-31356965	T	C	rs147324178	0.0865	.	RARA::RXRA	chr6:31356961-31356978	(f)	4	9.5e-05	0.003116	-3.48533	0.000354188	0.65658	chr6:31356952-31357051	ENSG00000214892	USP8P1	REM1934239	0.0505508	0.681822	0.0584832	3.18496	2.59978	R
chr3:17082969-17082970	A	T	rs4685427	0.4087	.	TEF	chr3:17082963-17082974	(f)	7	0.00207	5.4e-05	3.63751	0.000353194	0.65658	.	.	.	.	.	.	.	.	.	.
chr9:133274413-133274414	A	G	rs532436	0	.	NRF1	chr9:133274405-133274416	(f)	9	0.00225	0.000101	3.10853	0.000353025	0.65658	chr9:133274157-133274546,chr9:133274214-133274503	ENSG00000171102,ENSG00000148303	OBP2B,RPL7A	REM2314579,REM2314580	0.229646350204699,-0.243222626003117	0.0873439016691259,0.423454488195918	0.3187582456670704,0.2223991811074003	0.7740377945783132,0.7532575003614458	0.5975704798398206,0.5902066806794638	R,B
chr6:31377400-31377401	G	A	rs4959070	0.0721	.	RFX7	chr6:31377399-31377408	(f)	2	0.000322	0.020084	-4.13452	0.00035011	0.65658	chr6:31376289-31378048	ENSG00000272221	XXbac-BPG181B23.7	REM1934310	-0.00119637	0.997324	0.00183097	0.398324	0.20369	B
chr6:12923534-12923535	C	T	rs62386818	0.3499	.	ZNF740	chr6:12923530-12923543	(f)	5	0.00032	0.006215	-2.9665	0.000349886	0.65658	.	.	.	.	.	.	.	.	.	.
chr5:4011029-4011030	C	G	rs10035883	0.2548	.	TFAP2B	chr5:4011026-4011038	(f)	4	0.002248	0.037912	-2.82502	0.000348612	0.65658	.	.	.	.	.	.	.	.	.	.
chr9:22103183-22103184	G	A	rs1537372	0.4952	.	RREB1	chr9:22103165-22103185	(r)	2	2e-05	0.000314	-2.7759	0.000347346	0.65658	.	.	.	.	.	.	.	.	.	.
chr2:202786477-202786478	A	G	rs368863059	0.1322	.	SP1	chr2:202786473-202786487	(r)	10	0.000421	1.3e-05	3.46469	0.000344792	0.65461	.	.	.	.	.	.	.	.	.	.
chr6:12903202-12903203	C	T	rs4714955	0.3499	.	MEIS2	chr6:12903200-12903208	(r)	6	0.00154	1.1e-05	4.95934	0.000343532	0.653543	.	.	.	.	.	.	.	.	.	.
chr2:202832554-202832555	C	T	rs72932781	0.1302	.	ZSCAN4	chr2:202832546-202832561	(f)	9	0	2.3e-05	-3.91946	0.000342689	0.653267	.	.	.	.	.	.	.	.	.	.
chr3:16979508-16979509	A	G	rs9799302	0.4327	.	MEOX2	chr3:16979505-16979513	(r)	5	0.000417	0.047873	-4.7438	0.000342239	0.653267	.	.	.	.	.	.	.	.	.	.
chr2:202834655-202834656	C	T	rs72932789	0.1302	.	GLI3	chr2:202834649-202834664	(f)	7	4.2e-05	0.001461	-3.55347	0.000342228	0.653267	.	.	.	.	.	.	.	.	.	.
chr5:4034492-4034493	A	G	rs475559	0.3125	.	ZNF148	chr5:4034484-4034496	(r)	4	0.000264	1.2e-05	3.07502	0.000341926	0.653267	.	.	.	.	.	.	.	.	.	.
chr10:44265624-44265625	A	C	rs620356	0.1461	.	BARHL2	chr10:44265620-44265628	(f)	5	0.001277	1e-05	4.84895	0.000341801	0.653267	.	.	.	.	.	.	.	.	.	.
chr19:11073160-11073161	G	A	rs73015007	0.2465	.	FIGLA	chr19:11073157-11073167	(f)	4	0.006855	6.8e-05	4.60904	0.000341647	0.653267	.	.	.	.	.	.	.	.	.	.
chr6:163610921-163610922	A	G	rs7743014	0.3688	.	BARX2	chr6:163610919-163610929	(r)	8	6.7e-05	0.005544	-4.41134	0.000340518	0.653267	.	.	.	.	.	.	.	.	.	.
chr2:202863723-202863724	G	A	rs150559122	0.1302	.	ZNF135	chr2:202863717-202863731	(r)	8	4e-06	0.000106	-3.34286	0.000340318	0.653267	.	.	.	.	.	.	.	.	.	.
chr5:4029675-4029676	C	T	rs11748327	0	.	MSC	chr5:4029669-4029679	(f)	7	0.000434	7e-06	4.19329	0.000339071	0.653267	.	.	.	.	.	.	.	.	.	.
chr12:74066080-74066081	A	T	rs7966975	0.4583	.	TGIF2LX	chr12:74066073-74066085	(f)	8	0.000483	1.8e-05	3.31493	0.000337759	0.653267	.	.	.	.	.	.	.	.	.	.
chr17:46917703-46917704	G	C	rs10853085	0.4471	.	EBF1	chr17:46917700-46917711	(r)	8	0.00476	0.000267	2.87998	0.000337345	0.653267	chr17:46917501-46917900,chr17:46917645-46917804	ENSG00000158955,ENSG00000262879	WNT9B,RP11-156P1.3	REM1001802,REM1001803	0.0369318744915602,0.424738701197226	0.800137060355248,0.307155814044038	0.10746319867739963,0.6248769507464456	0.5429238644578314,0.6228183518072289	0.3370530196566041,0.4945870003088572	R,R
chr2:202932090-202932091	C	G	rs72926767	0.1302	.	IRF1	chr2:202932079-202932099	(r)	9	0.001948	7.5e-05	3.25056	0.00033633	0.653267	.	.	.	.	.	.	.	.	.	.
chr9:133274413-133274414	A	G	rs532436	0	.	NR1I2	chr9:133274409-133274426	(f)	5	0.000136	0.004327	-3.46239	0.000336308	0.653267	chr9:133274157-133274546,chr9:133274214-133274503	ENSG00000171102,ENSG00000148303	OBP2B,RPL7A	REM2314579,REM2314580	0.229646350204699,-0.243222626003117	0.0873439016691259,0.423454488195918	0.3187582456670704,0.2223991811074003	0.7740377945783132,0.7532575003614458	0.5975704798398206,0.5902066806794638	R,B
chr17:46915751-46915752	G	A	rs1662596	0.4471	.	TFAP2B(var.3)	chr17:46915750-46915763	(r)	12	0.000476	0.00794	-2.8147	0.000335834	0.653267	.	.	.	.	.	.	.	.	.	.
chr3:17034420-17034421	A	T	rs12497953	0.4135	.	EVX1	chr3:17034417-17034426	(f)	4	0.000913	0.05746	-4.14164	0.000335171	0.653267	.	.	.	.	.	.	.	.	.	.
chr3:17023400-17023401	C	A	rs6776032	0.4135	.	HES6	chr3:17023397-17023407	(f)	4	0.003404	6.1e-05	4.02522	0.000333362	0.653267	.	.	.	.	.	.	.	.	.	.
chr10:89243661-89243662	A	C	rs1332329	0	.	TFAP2C	chr10:89243657-89243669	(r)	8	0.0224	0.001357	2.80353	0.000332905	0.653267	chr10:89243655-89243764	ENSG00000232110	RP11-149I23.3	REM0273384	-0.113658	0.07354	0.359576	0.792205	1.42257	R
chr13:36843068-36843069	T	C	rs9576121	0.2366	.	HOXB13	chr13:36843060-36843073	(r)	5	1e-05	0.000603	-4.15	0.00033223	0.653267	.	.	.	.	.	.	.	.	.	.
chr3:16968600-16968601	T	G	rs13317381	0.4279	.	ONECUT2	chr3:16968594-16968608	(r)	8	0.000256	5e-06	3.90371	0.00033069	0.653267	.	.	.	.	.	.	.	.	.	.
chr3:17022632-17022633	T	C	rs4234539	0.4135	.	GCM2	chr3:17022630-17022639	(r)	7	0.003472	3.6e-05	4.58198	0.000330589	0.653267	.	.	.	.	.	.	.	.	.	.
chr5:4087178-4087179	C	T	rs67060329	0.2692	.	THRB(var.2)	chr5:4087174-4087191	(f)	5	0.000112	0.001969	-2.86281	0.000330321	0.653267	.	.	.	.	.	.	.	.	.	.
chr2:202779813-202779814	T	G	rs56193304	0.1352	.	FOXE1	chr2:202779811-202779825	(r)	12	0.000199	4e-06	4.03254	0.000329829	0.653267	.	.	.	.	.	.	.	.	.	.
chr19:11063251-11063252	C	T	rs12609500	0.2505	.	ZNF135	chr19:11063244-11063258	(f)	8	3e-06	9.9e-05	-3.35216	0.00032978	0.653267	.	.	.	.	.	.	.	.	.	.
chr13:36860606-36860607	G	C	rs636514	0.2545	.	ZIC3	chr13:36860600-36860615	(f)	7	0.00321	0.000131	3.20137	0.000329	0.653267	.	.	.	.	.	.	.	.	.	.
chr12:73929823-73929824	T	A	rs11179839	0.4831	.	MSGN1	chr12:73929817-73929827	(f)	7	0.00016	0.00802	-3.91637	0.000328841	0.653267	.	.	.	.	.	.	.	.	.	.
chr3:16958735-16958736	G	A	rs6780191	0.4183	.	TFAP2A(var.2)	chr3:16958726-16958738	(f)	10	0.002316	0.041812	-2.89334	0.000328071	0.653267	.	.	.	.	.	.	.	.	.	.
chr13:36860606-36860607	G	C	rs636514	0.2545	.	KLF6	chr13:36860601-36860611	(f)	6	0.000106	0.005482	-3.94201	0.000328051	0.653267	.	.	.	.	.	.	.	.	.	.
chr3:16979992-16979993	T	G	rs4685412	0.4183	.	CTCFL	chr3:16979989-16980000	(f)	4	0.000644	1.8e-05	3.57239	0.000328017	0.653267	.	.	.	.	.	.	.	.	.	.
chr5:4025091-4025092	T	C	rs513885	0.3077	.	ZBTB33	chr5:4025084-4025099	(r)	8	0.012803	0.000588	3.08024	0.000327473	0.653267	.	.	.	.	.	.	.	.	.	.
chr1:176658803-176658804	G	A	rs10913234	0.2028	.	THRB	chr1:176658794-176658808	(f)	10	2.8e-05	0.000945	-3.51238	0.000327148	0.653267	.	.	.	.	.	.	.	.	.	.
chr10:44257109-44257110	G	T	rs534079	0.1461	.	PAX6	chr10:44257108-44257122	(f)	2	0.014749	0.00035	3.74091	0.00032507	0.653267	chr10:44256926-44257755	ENSG00000229116	RP11-20J15.3	REM0238750	-0.530073	0.428711	0.659135	0.499825	0.220649	R
chr10:44259655-44259656	A	C	rs579058	0.1461	.	MSANTD3	chr10:44259651-44259661	(f)	5	0.000195	0.025723	-4.8814	0.000324914	0.653267	.	.	.	.	.	.	.	.	.	.
chr1:176663396-176663397	C	T	rs12071948	0.2018	.	TBX4	chr1:176663393-176663401	(r)	5	6.6e-05	0.010021	-5.02094	0.00032384	0.653267	.	.	.	.	.	.	.	.	.	.
chr6:12898651-12898652	C	G	rs9395214	0.3867	.	BHLHA15(var.2)	chr6:12898644-12898653	(f)	8	0.010082	7.8e-05	4.85923	0.000323132	0.653267	.	.	.	.	.	.	.	.	.	.
chr1:222706824-222706825	G	C	rs35725247	0.3012	.	ZNF740	chr1:222706815-222706828	(f)	10	0.003821	0.000193	2.98769	0.000322954	0.653267	.	.	.	.	.	.	.	.	.	.
chr2:202875246-202875247	T	A	rs72934734	0.1302	.	HOXD4	chr2:202875243-202875250	(f)	4	0.006752	6.9e-05	4.58349	0.00032219	0.653267	.	.	.	.	.	.	.	.	.	.
chr10:44260787-44260788	A	G	rs607760	0.1461	.	ZBTB14	chr10:44260779-44260791	(f)	9	0.000977	0.023951	-3.19922	0.000321032	0.653267	chr10:44260606-44260925	ENSG00000229116	RP11-20J15.3	REM0238755	-0.283679	0.707307	0.269491	0.638958	0.427023	R
chr2:202885548-202885549	C	T	rs72934753	0.1302	.	E2F4	chr2:202885542-202885556	(r)	8	0.000137	0.003188	-3.14887	0.000320966	0.653267	chr2:202885301-202886330	ENSG00000233579	KRT8P15	REM1373964	-1.39372	0.381301	0.717203	0.341178	0.185224	B
chr5:4029675-4029676	C	T	rs11748327	0	.	FIGLA	chr5:4029669-4029679	(f)	7	0.006759	6.5e-05	4.63784	0.000319	0.653267	.	.	.	.	.	.	.	.	.	.
chr19:11073160-11073161	G	A	rs73015007	0.2465	.	TFAP4	chr19:11073157-11073167	(f)	4	0.000413	7e-06	4.13699	0.000318616	0.653267	.	.	.	.	.	.	.	.	.	.
chr3:16942341-16942342	A	T	rs9862613	0.4327	.	LBX2	chr3:16942338-16942346	(r)	5	0.001059	0.099752	-4.5449	0.000318566	0.653267	.	.	.	.	.	.	.	.	.	.
chr5:4005984-4005985	C	T	rs11739178	0.2548	.	ZNF740	chr5:4005975-4005988	(f)	10	0.000189	0.003769	-2.99335	0.000316115	0.653267	.	.	.	.	.	.	.	.	.	.
chr5:4068694-4068695	C	T	rs17662489	0.2644	.	MITF	chr5:4068687-4068699	(r)	5	0.000713	2e-05	3.55419	0.000314391	0.653267	.	.	.	.	.	.	.	.	.	.
chr6:31377400-31377401	G	C	rs4959070	0.0721	.	RFX4	chr6:31377399-31377414	(r)	14	0.000685	0.012853	-2.93118	0.000312727	0.653267	chr6:31376289-31378048	ENSG00000272221	XXbac-BPG181B23.7	REM1934310	-0.00119637	0.997324	0.00183097	0.398324	0.20369	B
chr5:4034492-4034493	A	T	rs475559	0.3125	.	MGA	chr5:4034489-4034497	(f)	4	0.002031	1.6e-05	4.84014	0.000312007	0.653267	.	.	.	.	.	.	.	.	.	.
chr5:4053652-4053653	A	T	rs1201368	0.3125	.	LBX2	chr5:4053649-4053657	(r)	5	0.000893	0.084841	-4.55372	0.00031195	0.653267	.	.	.	.	.	.	.	.	.	.
chr3:17069381-17069382	G	A	rs4685422	0.4327	.	GSC2	chr3:17069378-17069387	(f)	4	0.042591	0.000283	5.01323	0.000311247	0.653267	.	.	.	.	.	.	.	.	.	.
chr1:154424939-154424940	T	C	rs12118721	0	.	TFAP2C	chr1:154424937-154424949	(f)	3	0.011367	0.000677	2.82125	0.00031019	0.653267	.	.	.	.	.	.	.	.	.	.
chr1:55028343-55028344	T	C	rs12748266	0.1988	.	ZBTB7B	chr1:55028338-55028350	(r)	7	1.1e-05	0.000549	-3.88285	0.00030943	0.653267	.	.	.	.	.	.	.	.	.	.
chr9:22121349-22121350	A	T	rs10217586	0.4856	.	MEF2A	chr9:22121346-22121358	(r)	9	0.001502	2.7e-05	4.02246	0.000308972	0.653267	.	.	.	.	.	.	.	.	.	.
chr5:4029675-4029676	C	T	rs11748327	0	.	TFAP4	chr5:4029669-4029679	(f)	7	0.000697	1.1e-05	4.14913	0.000308457	0.653267	.	.	.	.	.	.	.	.	.	.
chr12:110976656-110976657	T	G	rs12229654	0	.	POU5F1B	chr12:110976649-110976658	(r)	2	3.4e-05	0.004474	-4.88343	0.000307962	0.653267	.	.	.	.	.	.	.	.	.	.
chr10:44269646-44269647	C	G	rs11238961	0.1461	.	SOHLH2	chr10:44269642-44269650	(f)	5	0.009268	0.000179	3.94542	0.000307707	0.653267	.	.	.	.	.	.	.	.	.	.
chr6:12902208-12902209	T	G	rs6915983	0.3797	.	NR2F1	chr6:12902204-12902217	(f)	5	0.000892	1.2e-05	4.28147	0.000307429	0.653267	.	.	.	.	.	.	.	.	.	.
chr1:176603002-176603003	G	T	rs10913215	0.2028	.	EGR1	chr1:176602996-176603009	(r)	7	0.00018	0.003819	-3.05632	0.000305918	0.653267	.	.	.	.	.	.	.	.	.	.
chr1:222620289-222620290	A	G	rs2378584	0.2684	.	KLF9	chr1:222620283-222620296	(r)	7	0.000839	3e-05	3.32177	0.000305678	0.653267	.	.	.	.	.	.	.	.	.	.
chr17:46949544-46949545	C	T	rs9911967	0.4471	.	ZIC1	chr17:46949542-46949556	(r)	12	2.4e-05	0.000513	-3.0834	0.000305578	0.653267	.	.	.	.	.	.	.	.	.	.
chr10:44281739-44281740	C	A	rs1746050	0.1392	.	PAX6	chr10:44281729-44281743	(f)	11	0.012994	0.000302	3.76264	0.000304312	0.653267	.	.	.	.	.	.	.	.	.	.
chr4:182708030-182708031	A	T	rs7684608	0.2048	.	CREB3L4(var.2)	chr4:182708021-182708033	(r)	3	0.002624	0.060957	-3.14536	0.000303285	0.653267	.	.	.	.	.	.	.	.	.	.
chr2:202786274-202786275	G	A	rs143911965	0.1322	.	KLF15	chr2:202786266-202786277	(r)	3	0.000197	0.003488	-2.87346	0.000302743	0.653267	.	.	.	.	.	.	.	.	.	.
chr13:36846210-36846211	A	G	rs642866	0.2555	.	KLF15	chr13:36846202-36846213	(r)	3	0.003488	0.000197	2.87346	0.000302743	0.653267	.	.	.	.	.	.	.	.	.	.
chr17:46917703-46917704	G	C	rs10853085	0.4471	.	TFAP2B	chr17:46917700-46917712	(f)	4	0.035803	0.002048	2.8613	0.000302152	0.653267	chr17:46917501-46917900,chr17:46917645-46917804	ENSG00000158955,ENSG00000262879	WNT9B,RP11-156P1.3	REM1001802,REM1001803	0.0369318744915602,0.424738701197226	0.800137060355248,0.307155814044038	0.10746319867739963,0.6248769507464456	0.5429238644578314,0.6228183518072289	0.3370530196566041,0.4945870003088572	R,R
chr2:202834013-202834014	T	C	rs72932786	0.1302	.	RFX7	chr2:202834006-202834015	(r)	2	0.018566	0.000281	4.19174	0.000301311	0.653267	.	.	.	.	.	.	.	.	.	.
chr13:36860606-36860607	G	C	rs636514	0.2545	.	ZIC4	chr13:36860600-36860615	(f)	7	0.012551	0.000461	3.30336	0.000300978	0.653267	.	.	.	.	.	.	.	.	.	.
chr5:4053379-4053380	A	T	rs1389320	0.3125	.	HNF1B	chr5:4053376-4053389	(r)	10	9.4e-05	0.00313	-3.50515	0.000299745	0.653267	.	.	.	.	.	.	.	.	.	.
chr5:4011029-4011030	C	A	rs10035883	0.2548	.	TFAP2C	chr5:4011026-4011038	(r)	9	0.002483	0.042125	-2.83105	0.000298295	0.653267	.	.	.	.	.	.	.	.	.	.
chr19:11077476-11077477	A	C	rs55791371	0	.	KLF6	chr19:11077472-11077482	(f)	5	0.007945	0.000149	3.97619	0.000298167	0.653267	.	.	.	.	.	.	.	.	.	.
chr1:222706824-222706825	G	C	rs35725247	0.3012	.	TFAP2E	chr1:222706822-222706833	(r)	9	0.002402	0.000123	2.97268	0.000297311	0.653267	.	.	.	.	.	.	.	.	.	.
chr2:239329595-239329596	G	A	rs68080737	0.0795	.	HOXC10	chr2:239329591-239329600	(r)	5	0.002461	2.6e-05	4.53332	0.000295221	0.653249	chr2:239329462-239330451	ENSG00000265215	MIR4269	REM1398772	-0.0964482	0.969278	0.0682202	1.45803	1.10827	B
chr5:4010702-4010703	T	A	rs28618140	0.2548	.	ZNF148	chr5:4010696-4010708	(f)	7	2.9e-05	0.000644	-3.11579	0.000294916	0.653249	.	.	.	.	.	.	.	.	.	.
chr17:46949752-46949753	A	C	rs11079744	0.4038	.	TFAP2A(var.2)	chr17:46949749-46949761	(f)	4	0.047484	0.002557	2.92143	0.000294281	0.653249	.	.	.	.	.	.	.	.	.	.
chr17:46922280-46922281	G	A	rs197917	0.4471	.	SOX9	chr17:46922276-46922285	(r)	5	0.013409	5.2e-05	5.55935	0.000294168	0.653249	.	.	.	.	.	.	.	.	.	.
chr2:203016268-203016269	T	A	rs2351524	0.1302	.	MEOX2	chr2:203016265-203016273	(r)	5	0.024389	0.000198	4.81167	0.000293447	0.653249	chr2:203016054-203016303	ENSG00000228513	AC023271.1	REM1374138	0.00718319	0.977244	0.00712058	1.43205	0.917462	R
chr2:239323841-239323842	C	T	rs59022814	0.0785	.	E2F4	chr2:239323835-239323849	(r)	8	0.000126	0.003019	-3.17376	0.000293366	0.653249	.	.	.	.	.	.	.	.	.	.
chr10:44260787-44260788	A	G	rs607760	0.1461	.	KLF15	chr10:44260779-44260790	(r)	3	0.003415	0.000191	2.88322	0.000291448	0.653249	chr10:44260606-44260925	ENSG00000229116	RP11-20J15.3	REM0238755	-0.283679	0.707307	0.269491	0.638958	0.427023	R
chr17:46971197-46971198	A	T	rs9901977	0.4135	.	SOX18	chr17:46971195-46971203	(r)	6	0.000427	0.036973	-4.4609	0.00029073	0.653249	.	.	.	.	.	.	.	.	.	.
chr6:12934069-12934070	G	C	rs6458545	0.3787	.	SP9	chr6:12934063-12934075	(f)	7	0.014659	0.000384	3.64308	0.000290478	0.653249	.	.	.	.	.	.	.	.	.	.
chr2:202871527-202871528	C	G	rs149846585	0.1302	.	TFAP2E	chr2:202871520-202871531	(f)	8	0.002992	0.000152	2.9794	0.00028988	0.653249	chr2:202870744-202871853,chr2:202871150-202871849,chr2:202871501-202871650	ENSG00000138380,ENSG00000163596,ENSG00000233579	CARF,ICA1L,KRT8P15	REM1373926,REM1373932,REM1373937	0.0809797684282761,0.0165180849506327,1.05920838644617	0.632639891286995,0.713273906937722,0.388443772009031	0.2390971528171074,0.09463069634131444,0.7033970611955022	8.137759451807229,8.162110602409639,10.913230753012048	5.174423406769061,5.643825243426562,8.479655353767178	B,B,B
chr2:203012509-203012510	C	T	rs148812085	0.1302	.	E2F2	chr2:203012502-203012517	(f)	8	0.000491	0.011501	-3.15308	0.000288221	0.653201	.	.	.	.	.	.	.	.	.	.
chr17:46960490-46960491	C	T	rs61671555	0.4038	.	ZNF140	chr17:46960479-46960500	(r)	10	5.7e-05	2e-06	3.28088	0.000287146	0.652346	.	.	.	.	.	.	.	.	.	.
chr13:36843289-36843290	A	C	rs609418	0	.	MEF2C	chr13:36843281-36843295	(f)	9	5.9e-05	0.003128	-3.97213	0.000286514	0.652346	.	.	.	.	.	.	.	.	.	.
chr17:80133737-80133738	A	G	rs7211079	0	.	SP9	chr17:80133730-80133742	(r)	5	0.004306	0.000112	3.64783	0.000286227	0.652346	chr17:80132673-80134002	ENSG00000262580	RP11-334C17.5	REM1048837	0.388857	0.0272451	0.704158	0.560351	0.329549	B
chr9:133261661-133261662	G	C	rs687621	0.3708	.	NR1H4	chr9:133261659-133261669	(r)	8	0.000194	0.018378	-4.55052	0.000283642	0.649112	.	.	.	.	.	.	.	.	.	.
chr2:202957069-202957070	T	C	rs114702158	0.1302	.	HEY2	chr2:202957065-202957075	(f)	5	0.008039	0.000159	3.9238	0.000280809	0.644202	.	.	.	.	.	.	.	.	.	.
chr10:44250501-44250502	A	T	rs684196	0.1501	.	LBX2	chr10:44250498-44250506	(r)	5	0.000808	0.080237	-4.598	0.00028073	0.644202	.	.	.	.	.	.	.	.	.	.
chr5:4036698-4036699	T	C	rs493049	0.3125	.	GLI3	chr5:4036691-4036706	(f)	8	0.000386	1e-05	3.61674	0.000279457	0.644202	.	.	.	.	.	.	.	.	.	.
chr1:222706824-222706825	G	C	rs35725247	0.3012	.	TFAP2B(var.2)	chr1:222706822-222706833	(f)	3	0.005987	0.000252	3.16905	0.000278081	0.642671	.	.	.	.	.	.	.	.	.	.
chr2:202893192-202893193	A	C	rs7560547	0.1302	.	CREB3L4	chr2:202893187-202893198	(r)	6	0.049356	0.001422	3.54697	0.000277413	0.642671	.	.	.	.	.	.	.	.	.	.
chr17:46923630-46923631	G	T	rs7225428	0.4471	.	RXRB(var.2)	chr17:46923623-46923637	(f)	8	0.016385	0.00074	3.09786	0.000277391	0.642671	.	.	.	.	.	.	.	.	.	.
chr1:222649656-222649657	A	G	rs28709375	0.2624	.	NHLH1	chr1:222649649-222649659	(f)	8	0.001096	2e-05	4.02082	0.000275068	0.640452	chr1:222649447-222650106,chr1:222649456-222650085	ENSG00000197520,ENSG00000154305	FAM177B,MIA3	REM0189281,REM0189282	0.0423623930960379,-0.108806498825383	0.884030887104853,0.920076161012297	0.05529873072476346,0.08327878687564301	0.3758464891566265,0.37801096325301203	0.21252630757618549,0.21418718217709037	R,R
chr3:16979992-16979993	T	G	rs4685412	0.4183	.	TFAP2C	chr3:16979984-16979996	(r)	4	0.027079	0.001564	2.85173	0.000274676	0.640452	.	.	.	.	.	.	.	.	.	.
chr3:16979509-16979510	T	G	rs9799148	0.4327	.	LHX6	chr3:16979504-16979514	(r)	5	0.000309	0.009403	-3.41419	0.000274364	0.640452	.	.	.	.	.	.	.	.	.	.
chr5:4023615-4023616	C	T	rs548581	0.3077	.	ZBTB33	chr5:4023608-4023623	(r)	8	0.000511	0.011673	-3.12865	0.000273658	0.640452	.	.	.	.	.	.	.	.	.	.
chr2:202808348-202808349	A	C	rs80087860	0.1292	.	TFAP2B	chr2:202808345-202808357	(r)	9	0.060827	0.003386	2.88827	0.000271671	0.638899	chr2:202808250-202808649	ENSG00000163596	ICA1L	REM1373817	0.0105558	0.671958	0.111342	0.48803	0.276582	B
chr12:110976656-110976657	T	G	rs12229654	0	.	POU5F1	chr12:110976649-110976659	(r)	3	6e-06	0.000685	-4.7814	0.000270383	0.637473	.	.	.	.	.	.	.	.	.	.
chr1:109278684-109278685	G	T	rs583104	0.2227	.	EVX1	chr1:109278682-109278691	(r)	7	0.035506	0.00052	4.22378	0.000270069	0.637473	chr1:109278099-109278748,chr1:109278365-109278754	ENSG00000116299,ENSG00000221986	KIAA1324,MYBPHL	REM0099515,REM0099516	0.0485020993165738,-0.0855296368942034	0.396569877612371,0.142775550091279	0.16834452096585908,0.21166900594332075	0.6441114337349397,0.6398090626506024	0.29281506098382687,0.3076859871206224	R,R
chr2:202792122-202792123	C	A	rs6435168	0.1312	.	RARB(var.3)	chr2:202792116-202792130	(r)	8	0.007049	0.000209	3.51951	0.000269645	0.637473	chr2:202790601-202792330	ENSG00000233579	KRT8P15	REM1373801	-0.201668	0.799285	0.166652	0.379235	0.161759	B
chr2:202904388-202904389	C	T	rs114395475	0.1302	.	TFAP2A(var.2)	chr2:202904386-202904398	(f)	3	0.002316	0.044094	-2.94648	0.00026709	0.634503	.	.	.	.	.	.	.	.	.	.
chr1:55028343-55028344	T	C	rs12748266	0.1988	.	ZBTB7C	chr1:55028339-55028350	(r)	7	2.1e-05	0.00161	-4.33749	0.000267036	0.634503	.	.	.	.	.	.	.	.	.	.
chr13:36839406-36839407	A	C	rs7982338	0.2366	.	RXRB(var.2)	chr13:36839400-36839414	(r)	8	0.000717	0.016038	-3.1083	0.000266827	0.634503	.	.	.	.	.	.	.	.	.	.
chr9:22114495-22114496	A	C	rs10738609	0.4904	.	TFAP2C	chr9:22114492-22114504	(f)	4	0.026671	0.001528	2.85965	0.000266128	0.634503	.	.	.	.	.	.	.	.	.	.
chr17:46946682-46946683	T	G	rs4968287	0.4519	.	NFKB2	chr17:46946680-46946693	(r)	11	0.002871	0.000139	3.02721	0.00026537	0.634503	chr17:46946201-46946950	ENSG00000158955	WNT9B	REM1001857	0.0673249	0.417464	0.421018	0.450726	0.191735	R
chr3:17044261-17044262	G	A	rs11926952	0.4183	.	NR1I2	chr3:17044257-17044274	(f)	5	0.003818	0.000111	3.53449	0.000264563	0.634503	.	.	.	.	.	.	.	.	.	.
chr2:202896953-202896954	G	A	rs150788469	0.1302	.	TP73	chr2:202896938-202896956	(f)	16	8.1e-05	0.002104	-3.25298	0.000264558	0.634503	chr2:202896331-202897000	ENSG00000233579	KRT8P15	REM1373980	0.917767	0.534615	0.46581	0.389164	0.196023	B
chr2:202786477-202786478	A	G	rs368863059	0.1322	.	ZNF148	chr2:202786471-202786483	(r)	6	0.002658	0.000114	3.14615	0.000264152	0.634503	.	.	.	.	.	.	.	.	.	.
chr17:46918167-46918168	C	T	rs11658276	0.4471	.	ZNF148	chr17:46918162-46918174	(f)	6	0.000114	0.002658	-3.14615	0.000264152	0.634503	chr17:46918003-46918502,chr17:46918096-46918455	ENSG00000262633,ENSG00000108379	RP11-156P1.2,WNT3	REM1001804,REM1001805	0.283055613892443,0.0667979196036847	0.257570701894883,0.92987642538059	1.0,0.059762390566809896	0.4163007076506024,0.44668556626506023	0.2300152472109764,0.2572998489048476	B,R
chr1:222649656-222649657	A	T	rs28709375	0.2624	.	RFX4	chr1:222649644-222649659	(f)	13	0.000257	0.005037	-2.97523	0.000263213	0.634503	chr1:222649447-222650106,chr1:222649456-222650085	ENSG00000197520,ENSG00000154305	FAM177B,MIA3	REM0189281,REM0189282	0.0423623930960379,-0.108806498825383	0.884030887104853,0.920076161012297	0.05529873072476346,0.08327878687564301	0.3758464891566265,0.37801096325301203	0.21252630757618549,0.21418718217709037	R,R
chr10:44272461-44272462	C	T	rs11528522	0.1461	.	HOXB6	chr10:44272456-44272463	(r)	2	0.017537	0.000116	5.02207	0.000261249	0.634503	.	.	.	.	.	.	.	.	.	.
chr19:30708075-30708076	T	A	rs34819865	0.33	.	HNF1A	chr19:30708072-30708085	(r)	10	0.001868	5.3e-05	3.55615	0.000260476	0.634503	.	.	.	.	.	.	.	.	.	.
chr12:110173345-110173346	G	C	rs186091224	0.101	.	NR2F1(var.3)	chr12:110173342-110173357	(r)	12	0.000118	0.002899	-3.201	0.000257847	0.631786	.	.	.	.	.	.	.	.	.	.
chr17:46957074-46957075	C	G	rs9912794	0.4038	.	ZNF135	chr17:46957064-46957078	(r)	4	1.9e-05	1e-06	3.42495	0.00025775	0.631786	.	.	.	.	.	.	.	.	.	.
chr17:46958888-46958889	C	G	rs11656362	0.4471	.	CTCF	chr17:46958879-46958898	(r)	10	0.000262	0.006665	-3.23621	0.000256757	0.631786	.	.	.	.	.	.	.	.	.	.
chr10:44277445-44277446	G	T	rs2437936	0.1402	.	KLF16	chr10:44277442-44277453	(r)	8	0.000101	0.004137	-3.71537	0.000255148	0.630121	chr10:44277345-44277454	ENSG00000107562	CXCL12	REM0238763	0.269672	0.622875	0.325374	0.396569	0.720601	R
chr10:89243661-89243662	A	C	rs1332329	0	.	TFAP2B	chr10:89243657-89243669	(r)	8	0.035829	0.001962	2.90479	0.000254548	0.630121	chr10:89243655-89243764	ENSG00000232110	RP11-149I23.3	REM0273384	-0.113658	0.07354	0.359576	0.792205	1.42257	R
chr1:109278684-109278685	G	T	rs583104	0.2227	.	EN2	chr1:109278682-109278691	(r)	7	0.019557	0.000217	4.50047	0.000253754	0.630004	chr1:109278099-109278748,chr1:109278365-109278754	ENSG00000116299,ENSG00000221986	KIAA1324,MYBPHL	REM0099515,REM0099516	0.0485020993165738,-0.0855296368942034	0.396569877612371,0.142775550091279	0.16834452096585908,0.21166900594332075	0.6441114337349397,0.6398090626506024	0.29281506098382687,0.3076859871206224	R,R
chr19:30693020-30693021	G	A	rs34254453	0.336	.	TFAP2A(var.2)	chr19:30693012-30693024	(r)	4	0.0003	0.005801	-2.96041	0.000253066	0.629967	.	.	.	.	.	.	.	.	.	.
chr12:110976656-110976657	T	G	rs12229654	0	.	POU3F1	chr12:110976647-110976659	(r)	3	2.6e-05	0.00234	-4.51118	0.000252666	0.629967	.	.	.	.	.	.	.	.	.	.
chr5:4036569-4036570	C	G	rs494074	0.3125	.	PAX6	chr5:4036561-4036575	(r)	6	0.000297	0.013625	-3.82492	0.000251863	0.629967	.	.	.	.	.	.	.	.	.	.
chr6:12898651-12898652	C	G	rs9395214	0.3867	.	ASCL1	chr6:12898645-12898653	(f)	7	0.01396	0.000133	4.65509	0.000250404	0.628355	.	.	.	.	.	.	.	.	.	.
chr2:203155038-203155039	G	A	rs72934591	0.1292	.	ZNF135	chr2:203155032-203155046	(r)	8	3e-06	8.4e-05	-3.43426	0.000249757	0.628355	.	.	.	.	.	.	.	.	.	.
chr2:202875246-202875247	T	A	rs72934734	0.1302	.	EVX1	chr2:202875243-202875252	(f)	4	0.051942	0.000736	4.25653	0.000247782	0.625127	.	.	.	.	.	.	.	.	.	.
chr5:4046736-4046737	A	T	rs12716155	0.3125	.	EVX1	chr5:4046732-4046741	(f)	5	0.051612	0.000731	4.25746	0.000247176	0.625127	.	.	.	.	.	.	.	.	.	.
chr2:202999012-202999013	C	T	rs140750546	0.1312	.	FOSL1::JUN	chr2:202999007-202999016	(r)	4	0.001556	1.5e-05	4.6101	0.000246514	0.625127	.	.	.	.	.	.	.	.	.	.
chr2:202859771-202859772	T	A	rs7605484	0.1292	.	DPRX	chr2:202859768-202859777	(f)	4	8.5e-05	0.009192	-4.68286	0.000245851	0.625127	chr2:202859720-202859949	ENSG00000240761	AC098831.4	REM1373901	-0.838474	0.0307498	0.845175	0.27902	0.252912	R
chr2:202864453-202864454	C	G	rs147361301	0.1302	.	ESR2	chr2:202864452-202864467	(r)	14	0.006444	0.000137	3.85419	0.000245431	0.625127	.	.	.	.	.	.	.	.	.	.
chr9:22103183-22103184	G	T	rs1537372	0.4952	.	TCFL5	chr9:22103177-22103187	(r)	4	0.000307	0.009841	-3.46877	0.000245225	0.625127	.	.	.	.	.	.	.	.	.	.
chr1:109274967-109274968	G	T	rs12740374	0.2127	.	CEBPE	chr1:109274966-109274976	(r)	9	0.007325	0.000107	4.2278	0.000244973	0.625127	.	.	.	.	.	.	.	.	.	.
chr17:46929846-46929847	A	G	rs2072317	0.4038	.	NEUROD1	chr17:46929840-46929849	(r)	3	0.000443	4e-06	4.7398	0.000244761	0.625127	.	.	.	.	.	.	.	.	.	.
chr12:89615181-89615182	A	G	rs2681472	0	.	MYF5	chr12:89615175-89615183	(r)	2	0.001452	1.8e-05	4.38326	0.000241523	0.622765	.	.	.	.	.	.	.	.	.	.
chr17:46949752-46949753	A	C	rs11079744	0.4038	.	TFAP2B	chr17:46949749-46949761	(f)	4	0.047444	0.002558	2.92022	0.000239522	0.619311	.	.	.	.	.	.	.	.	.	.
chr17:46927421-46927422	G	A	rs2191033	0.4471	.	ZNF740	chr17:46927413-46927426	(r)	5	0.00023	0.00494	-3.06779	0.000238577	0.618578	chr17:46927306-46927545	ENSG00000108379	WNT3	REM1001817	-0.0614253	0.758718	0.226975	0.385744	0.329889	R
chr5:4011029-4011030	C	A	rs10035883	0.2548	.	TFAP2A(var.2)	chr5:4011026-4011038	(r)	9	0.002165	0.042454	-2.97579	0.000238439	0.618578	.	.	.	.	.	.	.	.	.	.
chr2:202841709-202841710	C	T	rs72934704	0.1302	.	TFAP2E	chr2:202841706-202841717	(r)	8	0.000298	0.006182	-3.03263	0.000237157	0.61832	.	.	.	.	.	.	.	.	.	.
chr2:202893192-202893193	A	C	rs7560547	0.1302	.	CREB3L4(var.2)	chr2:202893187-202893199	(f)	6	0.060143	0.002409	3.21739	0.000234256	0.612463	.	.	.	.	.	.	.	.	.	.
chr6:31383816-31383817	T	C	rs9266762	0.101	.	KLF2	chr6:31383810-31383820	(f)	7	0.0065	0.000127	3.93869	0.000233113	0.611183	.	.	.	.	.	.	.	.	.	.
chr19:11077476-11077477	A	C	rs55791371	0	.	EGR1	chr19:11077474-11077487	(f)	3	0.00069	3e-05	3.12972	0.000232937	0.611183	.	.	.	.	.	.	.	.	.	.
chr12:74103015-74103016	A	C	rs7309031	0.4712	.	VDR	chr12:74103008-74103016	(f)	8	1.5e-05	0.0018	-4.77525	0.000230813	0.608561	.	.	.	.	.	.	.	.	.	.
chr5:4036698-4036699	T	C	rs493049	0.3125	.	MSANTD3	chr5:4036692-4036702	(f)	7	1.6e-05	0.0024	-5.0328	0.000230809	0.608561	.	.	.	.	.	.	.	.	.	.
chr12:110021679-110021680	C	T	rs75584653	0.1058	.	ZNF460	chr12:110021671-110021687	(f)	9	2.5e-05	0.000504	-2.98892	0.000230005	0.608561	.	.	.	.	.	.	.	.	.	.
chr5:4028986-4028987	A	G	rs578880	0.3125	.	EVX1	chr5:4028982-4028991	(r)	5	0.000152	0.011005	-4.2852	0.000229794	0.608561	.	.	.	.	.	.	.	.	.	.
chr17:46922280-46922281	G	A	rs197917	0.4471	.	SOX8	chr17:46922276-46922285	(f)	5	0.006212	2.3e-05	5.60387	0.000228848	0.608561	.	.	.	.	.	.	.	.	.	.
chr6:12907178-12907179	C	G	rs2876301	0.3857	.	IRF5	chr6:12907172-12907186	(r)	8	0.007105	0.000201	3.56768	0.000224217	0.599614	.	.	.	.	.	.	.	.	.	.
chr2:202977937-202977938	C	G	rs72932553	0.1302	.	TFAP2E	chr2:202977930-202977941	(f)	8	0.002125	0.000101	3.04827	0.000223577	0.599614	.	.	.	.	.	.	.	.	.	.
chr6:31360314-31360315	A	G	rs2523582	0.0865	.	ZNF460	chr6:31360308-31360324	(f)	7	1e-06	0	2.99732	0.000222475	0.598376	.	.	.	.	.	.	.	.	.	.
chr1:222647447-222647448	T	C	rs17163360	0.2624	.	MEOX2	chr1:222647443-222647451	(f)	5	0.000286	0.040355	-4.94952	0.000214708	0.579151	.	.	.	.	.	.	.	.	.	.
chr2:239327359-239327360	C	G	rs6741059	0.0795	.	ZIC4	chr2:239327348-239327363	(f)	12	0.002499	8.3e-05	3.40125	0.000214009	0.578933	chr2:239327354-239327723,chr2:239327358-239327697	ENSG00000264292,ENSG00000068024	MIR2467,HDAC4	REM1398766,REM1398767	1.35491656235075,1.02078198142234	0.876346043399793,0.527516408610727	0.21891565920839004,0.5453757791096674	1.0526965,1.058115141566265	1.0735842315766648,1.0945079130727435	B,B
chr19:11066082-11066083	A	G	rs876794	0.2952	.	PLAGL2	chr19:11066080-11066088	(f)	3	0.006062	0.000271	3.10715	0.000213196	0.578404	chr19:11065547-11066256	ENSG00000266936	CTC-215O4.4	REM1133341	0.112465	0.254349	0.310465	0.485878	0.205573	R
chr17:46950634-46950635	C	G	rs740617	0.4471	.	NR4A2::RXRA	chr17:46950623-46950637	(f)	12	9.3e-05	0.002867	-3.4234	0.000210395	0.572465	chr17:46950551-46950650	ENSG00000158955	WNT9B	REM1001859	-0.0456939	0.653593	0.204962	0.702634	0.609665	R
chr10:44272461-44272462	C	T	rs11528522	0.1461	.	HOXB7	chr10:44272455-44272465	(f)	7	0.002184	1.9e-05	4.74116	0.000210245	0.572465	.	.	.	.	.	.	.	.	.	.
chr19:11050860-11050861	C	A	rs3786722	0.2495	.	TFAP2A	chr19:11050857-11050867	(f)	4	6.4e-05	0.002453	-3.64247	0.000209047	0.572122	.	.	.	.	.	.	.	.	.	.
chr2:202779813-202779814	T	G	rs56193304	0.1352	.	FOXC2	chr2:202779810-202779822	(r)	9	0.00272	3.2e-05	4.44572	0.00020826	0.571641	.	.	.	.	.	.	.	.	.	.
chr5:4010702-4010703	T	A	rs28618140	0.2548	.	MAZ	chr5:4010697-4010707	(f)	6	1.7e-05	0.000678	-3.68926	0.000208209	0.571641	.	.	.	.	.	.	.	.	.	.
chr1:176603002-176603003	G	T	rs10913215	0.2028	.	ZNF740	chr1:176602999-176603012	(r)	10	0.00023	0.005131	-3.10402	0.000208043	0.571641	.	.	.	.	.	.	.	.	.	.
chr5:4012130-4012131	T	C	rs10064084	0.2548	.	KLF15	chr5:4012126-4012137	(f)	5	0.001306	6.7e-05	2.97159	0.000206575	0.571641	chr5:4012053-4012252	ENSG00000249994	CTD-2383I20.1	REM1783437	-0.675818	0.359551	0.726599	0.512515	0.412604	R
chr19:11073160-11073161	G	A	rs73015007	0.2465	.	MYF6	chr19:11073157-11073167	(r)	7	0.000335	5e-06	4.19895	0.00020523	0.570011	.	.	.	.	.	.	.	.	.	.
chr10:44266355-44266356	C	G	rs694425	0.1481	.	TFAP2A(var.2)	chr10:44266352-44266364	(f)	4	0.001054	0.021501	-3.01598	0.000204093	0.56854	.	.	.	.	.	.	.	.	.	.
chr1:109278684-109278685	G	T	rs583104	0.2227	.	MEOX1	chr1:109278682-109278691	(r)	7	0.017354	0.000276	4.14116	0.000203221	0.567801	chr1:109278099-109278748,chr1:109278365-109278754	ENSG00000116299,ENSG00000221986	KIAA1324,MYBPHL	REM0099515,REM0099516	0.0485020993165738,-0.0855296368942034	0.396569877612371,0.142775550091279	0.16834452096585908,0.21166900594332075	0.6441114337349397,0.6398090626506024	0.29281506098382687,0.3076859871206224	R,R
chr6:163610921-163610922	A	T	rs7743014	0.3688	.	BARX2	chr6:163610919-163610929	(r)	8	6.7e-05	0.006832	-4.62016	0.000202499	0.567476	.	.	.	.	.	.	.	.	.	.
chr1:154424939-154424940	T	C	rs12118721	0	.	TFAP2B(var.3)	chr1:154424937-154424950	(r)	11	0.002867	0.000151	2.94218	0.000201717	0.566984	.	.	.	.	.	.	.	.	.	.
chr5:4068519-4068520	C	T	rs961620	0.2644	.	HOXB7	chr5:4068511-4068521	(r)	2	3.9e-05	0.004638	-4.76752	0.000197266	0.556142	.	.	.	.	.	.	.	.	.	.
chr5:4080115-4080116	T	C	rs2047074	0.2644	.	KLF15	chr5:4080111-4080122	(f)	5	0.000838	4.2e-05	2.98588	0.000195393	0.552527	.	.	.	.	.	.	.	.	.	.
chr1:109278684-109278685	G	T	rs583104	0.2227	.	NKX6-1	chr1:109278684-109278691	(f)	1	0.008998	4.9e-05	5.20284	0.000195327	0.552527	chr1:109278099-109278748,chr1:109278365-109278754	ENSG00000116299,ENSG00000221986	KIAA1324,MYBPHL	REM0099515,REM0099516	0.0485020993165738,-0.0855296368942034	0.396569877612371,0.142775550091279	0.16834452096585908,0.21166900594332075	0.6441114337349397,0.6398090626506024	0.29281506098382687,0.3076859871206224	R,R
chr5:4010702-4010703	T	G	rs28618140	0.2548	.	KLF6	chr5:4010697-4010707	(f)	6	0.002452	3.9e-05	4.12885	0.000194615	0.552527	.	.	.	.	.	.	.	.	.	.
chr12:74069204-74069205	A	G	rs11179898	0.4026	.	IRF1	chr12:74069190-74069210	(r)	6	5.1e-05	0.00153	-3.40412	0.00019366	0.552527	.	.	.	.	.	.	.	.	.	.
chr3:17041555-17041556	A	T	rs12487288	0.4183	.	OLIG2	chr3:17041550-17041560	(r)	5	2.8e-05	0.002311	-4.41583	0.000193024	0.552505	.	.	.	.	.	.	.	.	.	.
chr10:44272461-44272462	C	T	rs11528522	0.1461	.	HOXA7	chr10:44272456-44272463	(f)	6	0.01038	3.9e-05	5.59668	0.000192558	0.552505	.	.	.	.	.	.	.	.	.	.
chr5:4012188-4012189	T	C	rs3943033	0.2548	.	BHLHA15(var.2)	chr5:4012187-4012196	(r)	8	0.005679	3.5e-05	5.08984	0.00019239	0.552505	chr5:4012053-4012252	ENSG00000249994	CTD-2383I20.1	REM1783437	-0.675818	0.359551	0.726599	0.512515	0.412604	R
chr10:44265624-44265625	A	C	rs620356	0.1461	.	BARHL1	chr10:44265619-44265626	(f)	6	0.01306	6.5e-05	5.29615	0.000192274	0.552505	.	.	.	.	.	.	.	.	.	.
chr3:16968600-16968601	T	G	rs13317381	0.4279	.	MEF2A	chr3:16968597-16968609	(r)	9	5.8e-05	0.003846	-4.19289	0.00019176	0.552505	.	.	.	.	.	.	.	.	.	.
chr2:239325701-239325702	C	A	rs10188303	0.0785	.	TBX3	chr2:239325698-239325706	(r)	5	0.000115	0.021169	-5.21319	0.000191744	0.552505	chr2:239325606-239326045	ENSG00000222020	AC062017.1	REM1398753	-0.0741587	0.755741	0.0632515	0.42469	0.259878	R
chr6:12924511-12924512	C	A	rs9369652	0.3847	.	TBX3	chr6:12924508-12924516	(r)	5	0.000115	0.021169	-5.21319	0.000191744	0.552505	.	.	.	.	.	.	.	.	.	.
chr6:12903724-12903725	A	G	rs9349379	0	.	MEF2A	chr6:12903718-12903730	(f)	7	5e-06	0.000332	-4.19498	0.000190639	0.552505	.	.	.	.	.	.	.	.	.	.
chr2:202811381-202811382	C	T	rs115400054	0.1223	.	SP8	chr2:202811373-202811385	(r)	4	0.000805	1.4e-05	4.03799	0.000189998	0.552505	.	.	.	.	.	.	.	.	.	.
chr1:222621900-222621901	C	T	rs4846769	0.2684	.	ZNF460	chr1:222621888-222621904	(f)	13	0	2e-06	-3.04009	0.000187795	0.552505	.	.	.	.	.	.	.	.	.	.
chr10:44256629-44256630	T	C	rs559580	0.1461	.	FOXD1	chr10:44256628-44256636	(r)	7	9e-06	0.001985	-5.39962	0.000187329	0.552505	.	.	.	.	.	.	.	.	.	.
chr5:4064257-4064258	C	G	rs1911908	0.2644	.	THAP1	chr5:4064255-4064264	(f)	3	0.061268	0.000479	4.85185	0.000186177	0.551458	.	.	.	.	.	.	.	.	.	.
chr10:44272461-44272462	C	T	rs11528522	0.1461	.	GSX2	chr10:44272456-44272464	(f)	6	0.009479	9.1e-05	4.64436	0.000185019	0.549766	.	.	.	.	.	.	.	.	.	.
chr10:44250501-44250502	A	T	rs684196	0.1501	.	MIXL1	chr10:44250499-44250505	(r)	4	0.000236	0.046102	-5.27664	0.000182571	0.54422	.	.	.	.	.	.	.	.	.	.
chr3:17082969-17082970	A	T	rs4685427	0.4087	.	PROP1	chr3:17082961-17082972	(f)	9	0.000584	8e-06	4.27847	0.000181785	0.543608	.	.	.	.	.	.	.	.	.	.
chr1:176632050-176632051	A	G	rs10913223	0.2028	.	MEOX1	chr1:176632047-176632056	(f)	4	0.000136	0.008924	-4.18256	0.00018135	0.543608	.	.	.	.	.	.	.	.	.	.
chr10:44250501-44250502	A	T	rs684196	0.1501	.	LHX5	chr10:44250498-44250505	(f)	4	2.8e-05	0.003381	-4.79669	0.000181103	0.543608	.	.	.	.	.	.	.	.	.	.
chr2:203123082-203123083	C	G	rs72934554	0.1302	.	TFAP2C	chr2:203123074-203123086	(r)	4	0.058366	0.003029	2.95853	0.000179383	0.541615	.	.	.	.	.	.	.	.	.	.
chr17:46957074-46957075	C	G	rs9912794	0.4038	.	ZNF460	chr17:46957063-46957079	(r)	5	1e-06	0	3.05322	0.000178275	0.540011	.	.	.	.	.	.	.	.	.	.
chr1:176667896-176667897	T	G	rs12063668	0.2028	.	IRF1	chr1:176667883-176667903	(f)	14	4.4e-05	0.001371	-3.42997	0.000176473	0.536289	.	.	.	.	.	.	.	.	.	.
chr19:30693020-30693021	G	C	rs34254453	0.336	.	ZNF740	chr19:30693015-30693028	(r)	8	0.000114	0.002648	-3.14756	0.000176468	0.536289	.	.	.	.	.	.	.	.	.	.
chr19:2162639-2162640	C	G	rs2385543	0.2308	.	TFAP2A(var.2)	chr19:2162631-2162643	(r)	4	0.020352	0.00096	3.05362	0.000176424	0.536289	.	.	.	.	.	.	.	.	.	.
chr2:202811381-202811382	C	T	rs115400054	0.1223	.	SP3	chr2:202811373-202811385	(r)	4	0.000708	1.4e-05	3.94082	0.000175621	0.536289	.	.	.	.	.	.	.	.	.	.
chr2:202832368-202832369	C	A	rs114520702	0.1302	.	IRF5	chr2:202832363-202832377	(f)	6	0.007379	0.000192	3.64877	0.000171729	0.52874	chr2:202832252-202832451	ENSG00000138442	WDR12	REM1373850	-0.361263	0.185883	0.936951	0.591447	0.54485	R
chr17:46948966-46948967	G	A	rs9889741	0.4471	.	SMAD2::SMAD3::SMAD4	chr17:46948962-46948975	(r)	9	1.1e-05	0.000866	-4.38394	0.000171579	0.52874	.	.	.	.	.	.	.	.	.	.
chr5:4053652-4053653	A	T	rs1201368	0.3125	.	EVX1	chr5:4053649-4053658	(f)	4	0.000581	0.047125	-4.39644	0.000171517	0.52874	.	.	.	.	.	.	.	.	.	.
chr1:55028343-55028344	T	A	rs12748266	0.1988	.	ZBTB7B	chr1:55028338-55028350	(r)	7	1.1e-05	0.000673	-4.08685	0.000171272	0.52874	.	.	.	.	.	.	.	.	.	.
chr2:203087335-203087336	C	G	rs139333388	0.1302	.	HEY1	chr2:203087330-203087340	(r)	5	0.003965	9.3e-05	3.75331	0.000169914	0.52874	.	.	.	.	.	.	.	.	.	.
chr1:222673539-222673540	G	C	rs12138316	0.2575	.	TFAP2B	chr1:222673536-222673548	(f)	4	0.028462	0.001406	3.0081	0.000169379	0.52874	chr1:222673097-222674646	ENSG00000272750	RP11-378J18.8	REM0189345	-0.448018	0.650761	0.569772	0.370153	0.154323	B
chr1:222647447-222647448	T	G	rs17163360	0.2624	.	HOXA1	chr1:222647444-222647451	(f)	4	0.000186	0.013938	-4.31628	0.000169228	0.52874	.	.	.	.	.	.	.	.	.	.
chr2:239354781-239354782	G	C	rs56414137	0.0765	.	ESR2	chr2:239354780-239354795	(f)	2	0.000126	0.006751	-3.97814	0.000168397	0.52874	chr2:239354698-239354807	ENSG00000068024	HDAC4	REM1398807	0.426878	0.597333	0.439388	0.555681	0.574954	B
chr2:202970453-202970454	A	C	rs1541853	0.1302	.	TFAP2A(var.2)	chr2:202970451-202970463	(r)	10	0.017361	0.000808	3.06783	0.000166979	0.528011	.	.	.	.	.	.	.	.	.	.
chr3:17064534-17064535	C	G	rs4334629	0.4327	.	RFX4	chr3:17064521-17064536	(f)	14	0.000419	0.009238	-3.09377	0.000165524	0.525184	.	.	.	.	.	.	.	.	.	.
chr17:46949348-46949349	T	G	rs9898981	0.4471	.	NFKB2	chr17:46949346-46949359	(r)	11	0.002159	9.2e-05	3.15569	0.000162947	0.518766	.	.	.	.	.	.	.	.	.	.
chr21:34261229-34261230	A	C	rs973754	0.1223	.	HNF1B	chr21:34261226-34261239	(r)	10	0.000145	0.005855	-3.69604	0.00016138	0.515531	.	.	.	.	.	.	.	.	.	.
chr10:44250501-44250502	A	T	rs684196	0.1501	.	HOXA4	chr10:44250498-44250505	(f)	4	0.000131	0.019418	-4.99787	0.000159826	0.512314	.	.	.	.	.	.	.	.	.	.
chr2:203019584-203019585	A	C	rs72932590	0.1302	.	TFAP2C	chr2:203019581-203019593	(r)	9	0.033056	0.001666	2.98806	0.000159444	0.512314	.	.	.	.	.	.	.	.	.	.
chr1:222706824-222706825	G	C	rs35725247	0.3012	.	TFAP2C(var.3)	chr1:222706821-222706834	(f)	4	0.003628	0.000208	2.86112	0.000158639	0.512016	.	.	.	.	.	.	.	.	.	.
chr1:176690326-176690327	C	T	rs10913241	0.2008	.	ZNF740	chr1:176690316-176690329	(f)	11	6.6e-05	0.001594	-3.17792	0.000157334	0.50956	.	.	.	.	.	.	.	.	.	.
chr12:74027945-74027946	T	C	rs7962729	0.4831	.	HOXB7	chr12:74027937-74027947	(r)	2	0.004367	3.4e-05	4.86427	0.000156125	0.507403	.	.	.	.	.	.	.	.	.	.
chr2:203087335-203087336	C	G	rs139333388	0.1302	.	HES2	chr2:203087330-203087340	(r)	5	0.004591	0.000117	3.66923	0.000154281	0.503155	.	.	.	.	.	.	.	.	.	.
chr19:11077476-11077477	A	C	rs55791371	0	.	KLF11	chr19:11077472-11077483	(f)	5	0.002399	4.3e-05	4.02338	0.000153903	0.503155	.	.	.	.	.	.	.	.	.	.
chr10:44253722-44253723	G	A	rs473501	0.1501	.	NR1I2	chr10:44253711-44253728	(r)	6	0.0001	0.004038	-3.69992	0.000152557	0.501025	.	.	.	.	.	.	.	.	.	.
chr2:202896953-202896954	G	T	rs150788469	0.1302	.	TP53	chr2:202896938-202896956	(r)	3	2.6e-05	0.000632	-3.19666	0.000152539	0.501025	chr2:202896331-202897000	ENSG00000233579	KRT8P15	REM1373980	0.917767	0.534615	0.46581	0.389164	0.196023	B
chr19:11077476-11077477	A	C	rs55791371	0	.	KLF15	chr19:11077472-11077483	(f)	5	0.001726	8.2e-05	3.0496	0.000152445	0.501025	.	.	.	.	.	.	.	.	.	.
chr9:22098574-22098575	A	G	rs4977574	0	.	NR3C1	chr9:22098571-22098587	(r)	13	6e-06	0.00018	-3.39093	0.000152425	0.501025	.	.	.	.	.	.	.	.	.	.
chr17:46948966-46948967	G	C	rs9889741	0.4471	.	SMAD2::SMAD3::SMAD4	chr17:46948962-46948975	(r)	9	1.1e-05	0.000905	-4.42804	0.000152179	0.501025	.	.	.	.	.	.	.	.	.	.
chr2:202932090-202932091	C	G	rs72926767	0.1302	.	PRDM1	chr2:202932087-202932097	(r)	7	0.000878	6e-06	4.92048	0.000152144	0.501025	.	.	.	.	.	.	.	.	.	.
chr17:46915751-46915752	G	A	rs1662596	0.4471	.	TFAP2A(var.3)	chr17:46915750-46915763	(f)	2	0.000457	0.007999	-2.86259	0.000150612	0.501025	.	.	.	.	.	.	.	.	.	.
chr17:46927421-46927422	G	A	rs2191033	0.4471	.	KLF16	chr17:46927418-46927429	(r)	8	8.2e-05	0.004006	-3.89291	0.000148239	0.499101	chr17:46927306-46927545	ENSG00000108379	WNT3	REM1001817	-0.0614253	0.758718	0.226975	0.385744	0.329889	R
chr5:4011029-4011030	C	A	rs10035883	0.2548	.	TFAP2B	chr5:4011026-4011038	(r)	9	0.002333	0.048911	-3.04266	0.000147802	0.499101	.	.	.	.	.	.	.	.	.	.
chr2:202992248-202992249	T	G	rs188517380	0.1302	.	ISL2	chr2:202992243-202992251	(f)	6	8.4e-05	0.020382	-5.4972	0.000147758	0.499101	.	.	.	.	.	.	.	.	.	.
chr1:222706824-222706825	G	C	rs35725247	0.3012	.	TFAP2B(var.3)	chr1:222706821-222706834	(r)	10	0.005953	0.00029	3.02017	0.00014767	0.499101	.	.	.	.	.	.	.	.	.	.
chr17:46956975-46956976	G	T	rs9910899	0.4038	.	TFAP2A(var.2)	chr17:46956967-46956979	(r)	4	0.001664	0.03699	-3.1015	0.000146574	0.499101	.	.	.	.	.	.	.	.	.	.
chr6:31396062-31396063	A	G	rs2596484	0.0721	.	HES1	chr6:31396057-31396067	(f)	6	0.004619	9.1e-05	3.9227	0.000146458	0.499101	chr6:31395802-31396401,chr6:31395901-31396100	ENSG00000206337,ENSG00000234745	HCP5,HLA-B	REM1934358,REM1934359	-0.0729978804134179,1.72482802221976	0.699888853935727,0.142067204240293	0.15868928671226204,0.9076744319142224	0.567276769879518,0.5316868301204819	0.34907680110884093,0.40010677973443504	R,R
chr1:222673539-222673540	G	A	rs12138316	0.2575	.	ZNF135	chr1:222673532-222673546	(r)	7	1e-06	2.2e-05	-3.59295	0.000145951	0.499101	chr1:222673097-222674646	ENSG00000272750	RP11-378J18.8	REM0189345	-0.448018	0.650761	0.569772	0.370153	0.154323	B
chr17:46917703-46917704	G	C	rs10853085	0.4471	.	PAX6	chr17:46917698-46917712	(f)	6	0.000188	0.010304	-4.00546	0.000145553	0.499101	chr17:46917501-46917900,chr17:46917645-46917804	ENSG00000158955,ENSG00000262879	WNT9B,RP11-156P1.3	REM1001802,REM1001803	0.0369318744915602,0.424738701197226	0.800137060355248,0.307155814044038	0.10746319867739963,0.6248769507464456	0.5429238644578314,0.6228183518072289	0.3370530196566041,0.4945870003088572	R,R
chr10:44266355-44266356	C	A	rs694425	0.1481	.	TFAP2C	chr10:44266352-44266364	(r)	9	0.001577	0.032031	-3.011	0.000145499	0.499101	.	.	.	.	.	.	.	.	.	.
chr10:44266355-44266356	C	G	rs694425	0.1481	.	TFAP2B	chr10:44266352-44266364	(f)	4	0.001269	0.026752	-3.04853	0.000144419	0.499101	.	.	.	.	.	.	.	.	.	.
chr12:111803961-111803962	G	A	rs671	0.2404	.	IRF7	chr12:111803958-111803972	(f)	4	0.000276	5e-06	4.08085	0.000141487	0.494144	.	.	.	.	.	.	.	.	.	.
chr2:239276542-239276543	A	C	rs12615955	0.0785	.	PLAGL2	chr2:239276538-239276546	(f)	5	0.00557	0.000222	3.22146	0.000141069	0.494144	.	.	.	.	.	.	.	.	.	.
chr1:109274967-109274968	G	T	rs12740374	0.2127	.	TFAP2A(var.2)	chr1:109274958-109274970	(r)	3	0.000532	0.011959	-3.11204	0.000140719	0.494144	.	.	.	.	.	.	.	.	.	.
chr17:46946690-46946691	C	T	rs4968288	0.4519	.	NFKB2	chr17:46946679-46946692	(f)	12	4.3e-05	0.001041	-3.19492	0.000140402	0.494144	chr17:46946201-46946950	ENSG00000158955	WNT9B	REM1001857	0.0673249	0.417464	0.421018	0.450726	0.191735	R
chr12:73983416-73983417	C	G	rs10879720	0.4831	.	RFX4	chr12:73983412-73983427	(f)	5	0.000289	0.006649	-3.13628	0.000140155	0.494144	.	.	.	.	.	.	.	.	.	.
chr19:2162639-2162640	C	G	rs2385543	0.2308	.	TFAP2B	chr19:2162631-2162643	(r)	4	0.026451	0.001245	3.05624	0.0001401	0.494144	.	.	.	.	.	.	.	.	.	.
chr1:109278684-109278685	G	T	rs583104	0.2227	.	GSX1	chr1:109278684-109278691	(r)	7	0.076487	0.000327	5.45595	0.000139288	0.494144	chr1:109278099-109278748,chr1:109278365-109278754	ENSG00000116299,ENSG00000221986	KIAA1324,MYBPHL	REM0099515,REM0099516	0.0485020993165738,-0.0855296368942034	0.396569877612371,0.142775550091279	0.16834452096585908,0.21166900594332075	0.6441114337349397,0.6398090626506024	0.29281506098382687,0.3076859871206224	R,R
chr19:30693020-30693021	G	A	rs34254453	0.336	.	ZNF148	chr19:30693015-30693027	(r)	7	0.015026	0.00054	3.32687	0.000137111	0.491704	.	.	.	.	.	.	.	.	.	.
chr3:17086293-17086294	C	A	rs4563393	0.4038	.	LHX6	chr3:17086289-17086299	(f)	5	0.007212	0.000192	3.62798	0.000136102	0.489965	.	.	.	.	.	.	.	.	.	.
chr17:46940492-46940493	A	G	rs758392	0.4087	.	TFAP2A(var.2)	chr17:46940483-46940495	(r)	3	0.034615	0.001527	3.1208	0.000136023	0.489965	.	.	.	.	.	.	.	.	.	.
chr2:202875246-202875247	T	A	rs72934734	0.1302	.	HOXA4	chr2:202875243-202875250	(f)	4	0.016432	0.000103	5.07034	0.000135516	0.489965	.	.	.	.	.	.	.	.	.	.
chr10:44260787-44260788	A	T	rs607760	0.1461	.	ZBTB14	chr10:44260779-44260791	(f)	9	0.000977	0.030633	-3.4453	0.00013543	0.489965	chr10:44260606-44260925	ENSG00000229116	RP11-20J15.3	REM0238755	-0.283679	0.707307	0.269491	0.638958	0.427023	R
chr6:163610921-163610922	A	T	rs7743014	0.3688	.	LBX2	chr6:163610918-163610926	(r)	5	0.00054	0.072912	-4.90485	0.00013519	0.489965	.	.	.	.	.	.	.	.	.	.
chr9:133268895-133268896	C	T	rs576123	0.3698	.	BHLHA15(var.2)	chr9:133268894-133268903	(r)	8	2.9e-05	0.005474	-5.24772	0.000134894	0.489965	chr9:133268401-133269050,chr9:133268747-133269046	ENSG00000175164,ENSG00000171102	ABO,OBP2B	REM2314557,REM2314559	0.00134112009411089,0.12815231411129	0.98701156307916,0.125286821503852	0.004972839412771976,0.2715894837752981	0.4996707578313253,0.4476410862048193	0.34438515643734746,0.3213141042574402	R,R
chr17:46950634-46950635	C	G	rs740617	0.4471	.	CREB3L4(var.2)	chr17:46950628-46950640	(f)	7	0.027706	0.000949	3.374	0.000133606	0.489965	chr17:46950551-46950650	ENSG00000158955	WNT9B	REM1001859	-0.0456939	0.653593	0.204962	0.702634	0.609665	R
chr2:239329595-239329596	G	A	rs68080737	0.0795	.	HOXA10	chr2:239329591-239329600	(r)	5	0.014275	8.5e-05	5.12193	0.00013336	0.489965	chr2:239329462-239330451	ENSG00000265215	MIR4269	REM1398772	-0.0964482	0.969278	0.0682202	1.45803	1.10827	B
chr10:44271378-44271379	G	A	rs9663156	0.1223	.	TBXT	chr10:44271366-44271382	(f)	13	3.4e-05	0.00097	-3.35364	0.000132124	0.489965	.	.	.	.	.	.	.	.	.	.
chr5:4034492-4034493	A	T	rs475559	0.3125	.	TBX4	chr5:4034489-4034497	(f)	4	0.003712	1.6e-05	5.44326	0.000130488	0.486598	.	.	.	.	.	.	.	.	.	.
chr12:74031559-74031560	G	T	rs11179882	0.4831	.	MEF2C	chr12:74031549-74031563	(r)	4	1.3e-05	0.000915	-4.24693	0.00012941	0.484508	.	.	.	.	.	.	.	.	.	.
chr17:46950634-46950635	C	T	rs740617	0.4471	.	RXRG(var.2)	chr17:46950623-46950637	(r)	3	1.3e-05	0.0006	-3.8071	0.000129299	0.484508	chr17:46950551-46950650	ENSG00000158955	WNT9B	REM1001859	-0.0456939	0.653593	0.204962	0.702634	0.609665	R
chr10:44271378-44271379	G	A	rs9663156	0.1223	.	TBX19	chr10:44271365-44271384	(f)	14	2.3e-05	0.000548	-3.16153	0.000129034	0.484508	.	.	.	.	.	.	.	.	.	.
chr2:202871527-202871528	C	G	rs149846585	0.1302	.	ZNF460	chr2:202871515-202871531	(f)	13	0	5e-06	-3.13491	0.000128982	0.484508	chr2:202870744-202871853,chr2:202871150-202871849,chr2:202871501-202871650	ENSG00000138380,ENSG00000163596,ENSG00000233579	CARF,ICA1L,KRT8P15	REM1373926,REM1373932,REM1373937	0.0809797684282761,0.0165180849506327,1.05920838644617	0.632639891286995,0.713273906937722,0.388443772009031	0.2390971528171074,0.09463069634131444,0.7033970611955022	8.137759451807229,8.162110602409639,10.913230753012048	5.174423406769061,5.643825243426562,8.479655353767178	B,B,B
chr3:17041555-17041556	A	T	rs12487288	0.4183	.	TCF21(var.2)	chr3:17041549-17041561	(r)	6	0.000175	0.009026	-3.94508	0.000127853	0.484508	.	.	.	.	.	.	.	.	.	.
chr5:4069502-4069503	G	C	rs1353102	0.2644	.	ZBTB7C	chr5:4069498-4069509	(f)	5	0.010847	0.000107	4.62187	0.000127147	0.484508	.	.	.	.	.	.	.	.	.	.
chr21:34259868-34259869	C	G	rs28593428	0.1223	.	CTCF	chr21:34259856-34259875	(f)	13	0.004295	0.000139	3.42728	0.000127142	0.484508	.	.	.	.	.	.	.	.	.	.
chr13:36860606-36860607	G	C	rs636514	0.2545	.	TFAP2A(var.2)	chr13:36860603-36860615	(f)	4	0.018008	0.000781	3.13845	0.000127043	0.484508	.	.	.	.	.	.	.	.	.	.
chr5:4034492-4034493	A	G	rs475559	0.3125	.	MZF1(var.2)	chr5:4034487-4034497	(f)	6	0.008208	4.6e-05	5.18273	0.000125792	0.484508	.	.	.	.	.	.	.	.	.	.
chr19:2162639-2162640	C	G	rs2385543	0.2308	.	TFAP2E	chr19:2162631-2162642	(f)	9	0.001491	6.1e-05	3.20436	0.000124098	0.481971	.	.	.	.	.	.	.	.	.	.
chr2:202782874-202782875	C	A	rs72932722	0.1332	.	HNF1A	chr2:202782867-202782880	(f)	8	0.002194	5e-05	3.78775	0.000123089	0.480043	.	.	.	.	.	.	.	.	.	.
chr5:4068694-4068695	C	T	rs17662489	0.2644	.	USF2	chr5:4068688-4068699	(f)	7	0.0006	8e-06	4.35575	0.000122969	0.480043	.	.	.	.	.	.	.	.	.	.
chr3:16968600-16968601	T	G	rs13317381	0.4279	.	MEF2C	chr3:16968597-16968611	(r)	11	1.4e-05	0.00099	-4.26765	0.000121884	0.479337	.	.	.	.	.	.	.	.	.	.
chr3:17057816-17057817	T	C	rs7610811	0.3942	.	NFIC::TLX1	chr3:17057813-17057827	(f)	4	3.6e-05	1e-06	4.03248	0.000120911	0.477517	.	.	.	.	.	.	.	.	.	.
chr17:46916341-46916342	T	C	rs1618989	0.4471	.	EGR1	chr17:46916333-46916346	(f)	9	0.003675	0.000135	3.30647	0.000120833	0.477517	.	.	.	.	.	.	.	.	.	.
chr2:202940828-202940829	G	A	rs77230711	0.1302	.	ZNF148	chr2:202940823-202940835	(r)	7	0.014042	0.000486	3.36303	0.00012025	0.477517	.	.	.	.	.	.	.	.	.	.
chr4:182703490-182703491	G	C	rs7692395	0	.	NFATC3	chr4:182703487-182703496	(r)	6	4.5e-05	0.008896	-5.28785	0.000119126	0.476498	.	.	.	.	.	.	.	.	.	.
chr9:22114495-22114496	A	C	rs10738609	0.4904	.	TFAP2A(var.2)	chr9:22114492-22114504	(f)	4	0.034261	0.001456	3.15849	0.000117561	0.472259	.	.	.	.	.	.	.	.	.	.
chr5:4075064-4075065	G	C	rs12659815	0.2644	.	IRF1	chr5:4075056-4075076	(f)	9	0.001028	3e-05	3.54465	0.000116855	0.471448	.	.	.	.	.	.	.	.	.	.
chr1:176691110-176691111	C	T	rs726252	0	.	SMAD2::SMAD3::SMAD4	chr1:176691100-176691113	(f)	11	1.4e-05	0.001266	-4.52559	0.000116707	0.471448	.	.	.	.	.	.	.	.	.	.
chr2:202970453-202970454	A	C	rs1541853	0.1302	.	TFAP2B	chr2:202970451-202970463	(r)	10	0.012839	0.000575	3.10526	0.000115477	0.469936	.	.	.	.	.	.	.	.	.	.
chr12:74027945-74027946	T	A	rs7962729	0.4831	.	LMX1B	chr12:74027938-74027949	(r)	4	0.000559	1.1e-05	3.91635	0.000114444	0.467768	.	.	.	.	.	.	.	.	.	.
chr1:222732951-222732952	A	G	rs12043288	0.3002	.	TFAP2A(var.3)	chr1:222732942-222732955	(f)	10	0.00345	0.000185	2.92803	0.000114323	0.467768	.	.	.	.	.	.	.	.	.	.
chr2:203028043-203028044	T	C	rs145538381	0.1302	.	KLF6	chr2:203028035-203028045	(f)	9	0.000176	2e-06	4.31941	0.000114258	0.467768	.	.	.	.	.	.	.	.	.	.
chr5:4068694-4068695	C	T	rs17662489	0.2644	.	USF1	chr5:4068687-4068699	(f)	8	0.000604	9e-06	4.2585	0.000114156	0.467768	.	.	.	.	.	.	.	.	.	.
chr5:4023615-4023616	C	T	rs548581	0.3077	.	ZBTB14	chr5:4023612-4023624	(r)	9	0.014231	0.00043	3.49879	0.000112265	0.467017	.	.	.	.	.	.	.	.	.	.
chr1:176600031-176600032	T	A	rs34185312	0.2048	.	MSGN1	chr1:176600028-176600038	(r)	7	0.006623	9e-05	4.30159	0.000111292	0.465036	.	.	.	.	.	.	.	.	.	.
chr1:176603437-176603438	G	A	rs12061315	0.2028	.	KLF15	chr1:176603431-176603442	(r)	5	2.6e-05	0.000588	-3.13223	0.000110492	0.463767	chr1:176603301-176603600	ENSG00000116183	PAPPA2	REM0158348	2.18128	0.457084	0.764496	0.559405	0.438325	R
chr5:4011029-4011030	C	T	rs10035883	0.2548	.	FIGLA	chr5:4011023-4011033	(r)	4	0.005358	3.3e-05	5.08342	0.000110395	0.463767	.	.	.	.	.	.	.	.	.	.
chr9:22098574-22098575	A	T	rs4977574	0	.	NR3C2	chr9:22098570-22098586	(f)	5	3e-06	0.000112	-3.63867	0.000109779	0.463767	.	.	.	.	.	.	.	.	.	.
chr6:12903202-12903203	C	A	rs4714955	0.3499	.	TFAP2B(var.3)	chr6:12903199-12903212	(r)	10	8.8e-05	0.001946	-3.09436	0.000109761	0.463767	.	.	.	.	.	.	.	.	.	.
chr6:31396062-31396063	A	G	rs2596484	0.0721	.	TBX3	chr6:31396060-31396068	(f)	3	0.019877	8.3e-05	5.47534	0.000108458	0.463543	chr6:31395802-31396401,chr6:31395901-31396100	ENSG00000206337,ENSG00000234745	HCP5,HLA-B	REM1934358,REM1934359	-0.0729978804134179,1.72482802221976	0.699888853935727,0.142067204240293	0.15868928671226204,0.9076744319142224	0.567276769879518,0.5316868301204819	0.34907680110884093,0.40010677973443504	R,R
chr2:203200115-203200116	C	T	rs72936348	0.1302	.	TBX3	chr2:203200112-203200120	(r)	5	0.000115	0.027674	-5.48115	0.000107098	0.459829	.	.	.	.	.	.	.	.	.	.
chr2:202964560-202964561	A	G	rs115194657	0.1302	.	TBX3	chr2:202964556-202964564	(f)	5	0.027674	0.000115	5.48115	0.000107098	0.459829	.	.	.	.	.	.	.	.	.	.
chr4:182703015-182703016	G	A	rs6552595	0.2058	.	TBX3	chr4:182703011-182703019	(f)	5	0.000115	0.027674	-5.48115	0.000107098	0.459829	.	.	.	.	.	.	.	.	.	.
chr6:12924511-12924512	C	T	rs9369652	0.3847	.	TBX3	chr6:12924508-12924516	(r)	5	0.000115	0.027674	-5.48115	0.000107098	0.459829	.	.	.	.	.	.	.	.	.	.
chr2:202922396-202922397	A	G	rs72936866	0.1302	.	TBX3	chr2:202922392-202922400	(f)	5	0.027674	0.000115	5.48115	0.000107098	0.459829	.	.	.	.	.	.	.	.	.	.
chr1:176691110-176691111	C	T	rs726252	0	.	TBX3	chr1:176691107-176691115	(r)	5	0.000115	0.027674	-5.48115	0.000107098	0.459829	.	.	.	.	.	.	.	.	.	.
chr2:239325701-239325702	C	T	rs10188303	0.0785	.	TBX3	chr2:239325698-239325706	(r)	5	0.000115	0.027674	-5.48115	0.000107098	0.459829	chr2:239325606-239326045	ENSG00000222020	AC062017.1	REM1398753	-0.0741587	0.755741	0.0632515	0.42469	0.259878	R
chr1:109278684-109278685	G	T	rs583104	0.2227	.	HOXC8	chr1:109278683-109278690	(r)	6	0.015503	0.000103	5.01459	0.000106289	0.459829	chr1:109278099-109278748,chr1:109278365-109278754	ENSG00000116299,ENSG00000221986	KIAA1324,MYBPHL	REM0099515,REM0099516	0.0485020993165738,-0.0855296368942034	0.396569877612371,0.142775550091279	0.16834452096585908,0.21166900594332075	0.6441114337349397,0.6398090626506024	0.29281506098382687,0.3076859871206224	R,R
chr9:22114495-22114496	A	C	rs10738609	0.4904	.	TFAP2B	chr9:22114492-22114504	(f)	4	0.035038	0.001533	3.12894	0.000105181	0.459829	.	.	.	.	.	.	.	.	.	.
chr2:202782874-202782875	C	A	rs72932722	0.1332	.	HNF1B	chr2:202782867-202782880	(f)	8	0.001539	3.3e-05	3.83061	0.000104297	0.459829	.	.	.	.	.	.	.	.	.	.
chr2:202856050-202856051	T	G	rs147100405	0.1302	.	TFAP2C	chr2:202856041-202856053	(f)	10	0.010829	0.00049	3.09564	0.000103804	0.459829	.	.	.	.	.	.	.	.	.	.
chr3:17045185-17045186	T	C	rs35319117	0.4135	.	TBXT	chr3:17045182-17045198	(r)	13	0.000817	2.7e-05	3.42075	0.000103095	0.459829	.	.	.	.	.	.	.	.	.	.
chr17:46915751-46915752	G	A	rs1662596	0.4471	.	NFIX(var.2)	chr17:46915741-46915756	(f)	11	2.5e-05	0.000989	-3.68626	0.000102684	0.459829	.	.	.	.	.	.	.	.	.	.
chr10:44265024-44265025	C	T	rs479596	0.1402	.	GRHL1	chr10:44265021-44265032	(r)	8	1.6e-05	0.001329	-4.44167	0.000102312	0.459829	.	.	.	.	.	.	.	.	.	.
chr2:202931263-202931264	T	C	rs114393235	0.1302	.	TFAP2E	chr2:202931260-202931271	(r)	8	0.004699	0.000181	3.2568	0.00010183	0.459829	.	.	.	.	.	.	.	.	.	.
chr1:109274967-109274968	G	T	rs12740374	0.2127	.	TFAP2C(var.3)	chr1:109274957-109274970	(r)	3	0.000138	0.002687	-2.96762	0.000101467	0.459829	.	.	.	.	.	.	.	.	.	.
chr17:80133737-80133738	A	G	rs7211079	0	.	HIC2	chr17:80133731-80133739	(r)	2	6e-06	0.001897	-5.69045	0.000100363	0.459829	chr17:80132673-80134002	ENSG00000262580	RP11-334C17.5	REM1048837	0.388857	0.0272451	0.704158	0.560351	0.329549	B
chr13:36860606-36860607	G	C	rs636514	0.2545	.	TFAP2B	chr13:36860603-36860615	(f)	4	0.023182	0.001	3.1431	9.94697e-05	0.459829	.	.	.	.	.	.	.	.	.	.
chr12:110173345-110173346	G	C	rs186091224	0.101	.	NFKB2	chr12:110173342-110173355	(r)	10	6.3e-05	0.001682	-3.28631	9.92429e-05	0.459829	.	.	.	.	.	.	.	.	.	.
chr12:89615181-89615182	A	G	rs2681472	0	.	ASCL1	chr12:89615175-89615183	(r)	2	0.006928	4.5e-05	5.04598	9.88913e-05	0.459829	.	.	.	.	.	.	.	.	.	.
chr19:11050860-11050861	C	A	rs3786722	0.2495	.	TFAP2C(var.2)	chr19:11050857-11050867	(r)	7	5e-05	0.001955	-3.65612	9.73527e-05	0.459829	.	.	.	.	.	.	.	.	.	.
chr6:31396062-31396063	A	G	rs2596484	0.0721	.	HEY2	chr6:31396057-31396067	(r)	5	0.005594	7.6e-05	4.29597	9.73158e-05	0.459829	chr6:31395802-31396401,chr6:31395901-31396100	ENSG00000206337,ENSG00000234745	HCP5,HLA-B	REM1934358,REM1934359	-0.0729978804134179,1.72482802221976	0.699888853935727,0.142067204240293	0.15868928671226204,0.9076744319142224	0.567276769879518,0.5316868301204819	0.34907680110884093,0.40010677973443504	R,R
chr2:202811381-202811382	C	T	rs115400054	0.1223	.	KLF6	chr2:202811375-202811385	(r)	4	0.000186	2e-06	4.37697	9.72784e-05	0.459829	.	.	.	.	.	.	.	.	.	.
chr19:11061622-11061623	G	A	rs11666990	0.2942	.	ZBTB14	chr19:11061614-11061626	(f)	9	0.013175	0.000381	3.54202	9.64693e-05	0.459829	.	.	.	.	.	.	.	.	.	.
chr17:2229955-2229956	T	C	rs9914266	0	.	ZBTB14	chr17:2229952-2229964	(r)	9	0.000381	0.013175	-3.54202	9.64693e-05	0.459829	chr17:2229016-2229995	ENSG00000275084	SNORD91B	REM0918544	0.0823114	0.181641	0.481786	0.672529	0.262	B
chr12:110173345-110173346	G	C	rs186091224	0.101	.	ZNF740	chr12:110173337-110173350	(r)	5	4e-06	0.000118	-3.30759	9.63612e-05	0.459829	.	.	.	.	.	.	.	.	.	.
chr1:222673539-222673540	G	C	rs12138316	0.2575	.	TFAP2C	chr1:222673536-222673548	(f)	4	0.047039	0.002084	3.11661	9.54736e-05	0.459829	chr1:222673097-222674646	ENSG00000272750	RP11-378J18.8	REM0189345	-0.448018	0.650761	0.569772	0.370153	0.154323	B
chr3:16979992-16979993	T	G	rs4685412	0.4183	.	TFAP2B	chr3:16979984-16979996	(r)	4	0.033748	0.001439	3.15503	9.48988e-05	0.459829	.	.	.	.	.	.	.	.	.	.
chr5:4034492-4034493	A	T	rs475559	0.3125	.	TBX6	chr5:4034489-4034497	(f)	4	0.004259	1.6e-05	5.5808	9.42954e-05	0.459829	.	.	.	.	.	.	.	.	.	.
chr12:110976656-110976657	T	G	rs12229654	0	.	POU2F1	chr12:110976649-110976660	(r)	4	2e-05	0.003293	-5.08105	9.3662e-05	0.459829	.	.	.	.	.	.	.	.	.	.
chr17:46915751-46915752	G	A	rs1662596	0.4471	.	TFAP2C(var.3)	chr17:46915750-46915763	(r)	12	0.000249	0.004937	-2.98866	9.28917e-05	0.459829	.	.	.	.	.	.	.	.	.	.
chr1:176603437-176603438	G	A	rs12061315	0.2028	.	SP2	chr1:176603429-176603446	(r)	9	0	1.1e-05	-3.54416	9.14777e-05	0.457874	chr1:176603301-176603600	ENSG00000116183	PAPPA2	REM0158348	2.18128	0.457084	0.764496	0.559405	0.438325	R
chr3:16979992-16979993	T	G	rs4685412	0.4183	.	CTCF	chr3:16979983-16980002	(f)	10	0.000694	2.1e-05	3.52034	9.02879e-05	0.454348	.	.	.	.	.	.	.	.	.	.
chr2:202977937-202977938	C	G	rs72932553	0.1302	.	TFAP2B(var.2)	chr2:202977930-202977941	(r)	4	0.002724	8.3e-05	3.49148	8.82773e-05	0.446632	.	.	.	.	.	.	.	.	.	.
chr9:22121349-22121350	A	T	rs10217586	0.4856	.	MEF2C	chr9:22121346-22121360	(r)	11	0.001818	2.3e-05	4.38772	8.61213e-05	0.438091	.	.	.	.	.	.	.	.	.	.
chr17:46927421-46927422	G	A	rs2191033	0.4471	.	ZNF148	chr17:46927416-46927428	(r)	7	0.011204	0.000353	3.4567	8.55982e-05	0.43781	chr17:46927306-46927545	ENSG00000108379	WNT3	REM1001817	-0.0614253	0.758718	0.226975	0.385744	0.329889	R
chr5:4011029-4011030	C	G	rs10035883	0.2548	.	TFAP2C	chr5:4011026-4011038	(f)	4	0.001944	0.045194	-3.14608	8.48831e-05	0.436538	.	.	.	.	.	.	.	.	.	.
chr2:202933861-202933862	C	T	rs72926770	0.1322	.	IRF1	chr2:202933856-202933876	(f)	6	0.000942	2.5e-05	3.63582	8.41987e-05	0.43541	.	.	.	.	.	.	.	.	.	.
chr1:109274967-109274968	G	T	rs12740374	0.2127	.	TFAP2A(var.3)	chr1:109274957-109274970	(f)	11	0.000151	0.003035	-3.00293	8.33882e-05	0.433615	.	.	.	.	.	.	.	.	.	.
chr5:4034492-4034493	A	T	rs475559	0.3125	.	TBX2	chr5:4034488-4034499	(f)	5	0.007238	4.7e-05	5.04267	8.27677e-05	0.432793	.	.	.	.	.	.	.	.	.	.
chr5:4039744-4039745	A	T	rs511907	0.3125	.	MSGN1	chr5:4039738-4039748	(r)	4	0.005279	6.4e-05	4.40874	8.23346e-05	0.432793	.	.	.	.	.	.	.	.	.	.
chr2:202843028-202843029	A	G	rs72934706	0.1312	.	SOX9	chr2:202843026-202843035	(f)	3	1.5e-05	0.007521	-6.20706	8.14635e-05	0.430786	.	.	.	.	.	.	.	.	.	.
chr2:202875246-202875247	T	G	rs72934734	0.1302	.	HOXA9	chr2:202875243-202875251	(f)	4	0.03375	0.000208	5.0879	8.12376e-05	0.430786	.	.	.	.	.	.	.	.	.	.
chr10:44250501-44250502	A	T	rs684196	0.1501	.	MEOX1	chr10:44250498-44250507	(f)	4	8.1e-05	0.007109	-4.47738	8.05973e-05	0.430786	.	.	.	.	.	.	.	.	.	.
chr2:239346514-239346515	C	A	rs116470355	0.0775	.	KLF2	chr2:239346508-239346518	(f)	7	0.000237	0.017723	-4.31342	7.91103e-05	0.425555	.	.	.	.	.	.	.	.	.	.
chr5:4013270-4013271	C	T	rs10058448	0.2548	.	MAZ	chr5:4013267-4013277	(f)	4	9e-06	0.000476	-4.0027	7.85634e-05	0.425056	.	.	.	.	.	.	.	.	.	.
chr10:44266355-44266356	C	A	rs694425	0.1481	.	TFAP2B	chr10:44266352-44266364	(f)	4	0.001269	0.031328	-3.20643	7.74905e-05	0.421689	.	.	.	.	.	.	.	.	.	.
chr1:176603437-176603438	G	A	rs12061315	0.2028	.	KLF14	chr1:176603429-176603443	(r)	6	1.1e-05	0.000512	-3.85049	7.65476e-05	0.418994	chr1:176603301-176603600	ENSG00000116183	PAPPA2	REM0158348	2.18128	0.457084	0.764496	0.559405	0.438325	R
chr7:14815436-14815437	T	C	rs4721377	0	.	MZF1(var.2)	chr7:14815435-14815445	(f)	2	2.4e-05	0.005291	-5.40472	7.53146e-05	0.41467	.	.	.	.	.	.	.	.	.	.
chr2:202856050-202856051	T	G	rs147100405	0.1302	.	TFAP2B	chr2:202856042-202856054	(r)	4	0.030989	0.001245	3.21456	7.50465e-05	0.41467	.	.	.	.	.	.	.	.	.	.
chr6:31360314-31360315	A	T	rs2523582	0.0865	.	ZNF135	chr6:31360309-31360323	(f)	6	1e-06	2.3e-05	-3.79174	7.44608e-05	0.41467	.	.	.	.	.	.	.	.	.	.
chr1:176690326-176690327	C	T	rs10913241	0.2008	.	ZNF148	chr1:176690320-176690332	(f)	7	0.010343	0.000312	3.50229	7.25479e-05	0.406612	.	.	.	.	.	.	.	.	.	.
chr5:4023615-4023616	C	T	rs548581	0.3077	.	ARNT::HIF1A	chr5:4023610-4023618	(f)	6	0.004257	2e-05	5.34139	7.24064e-05	0.406612	.	.	.	.	.	.	.	.	.	.
chr19:2162639-2162640	C	G	rs2385543	0.2308	.	TFAP2C	chr19:2162631-2162643	(f)	9	0.032551	0.001345	3.18632	7.22932e-05	0.406612	.	.	.	.	.	.	.	.	.	.
chr12:110173345-110173346	G	C	rs186091224	0.101	.	NR4A2::RXRA	chr12:110173342-110173356	(r)	11	8.9e-05	0.003709	-3.73373	7.22055e-05	0.406612	.	.	.	.	.	.	.	.	.	.
chr2:203019584-203019585	A	C	rs72932590	0.1302	.	TFAP2A(var.2)	chr2:203019581-203019593	(r)	9	0.02795	0.001045	3.28604	7.17528e-05	0.406612	.	.	.	.	.	.	.	.	.	.
chr1:176603002-176603003	G	C	rs10913215	0.2028	.	VEZF1	chr1:176603000-176603008	(r)	6	3e-05	0.001374	-3.82381	7.16143e-05	0.406612	.	.	.	.	.	.	.	.	.	.
chr1:222647447-222647448	T	G	rs17163360	0.2624	.	EVX1	chr1:222647442-222647451	(r)	4	0.000158	0.017996	-4.73311	7.07683e-05	0.406612	.	.	.	.	.	.	.	.	.	.
chr2:202970453-202970454	A	C	rs1541853	0.1302	.	TFAP2C	chr2:202970451-202970463	(r)	10	0.009236	0.000379	3.19381	7.01648e-05	0.406612	.	.	.	.	.	.	.	.	.	.
chr2:202856050-202856051	T	G	rs147100405	0.1302	.	TFAP2E	chr2:202856042-202856053	(r)	3	0.001292	4.5e-05	3.35702	6.97813e-05	0.406612	.	.	.	.	.	.	.	.	.	.
chr6:12903202-12903203	C	T	rs4714955	0.3499	.	TFAP2B(var.3)	chr6:12903199-12903212	(f)	4	0.00015	0.003721	-3.21109	6.88178e-05	0.406612	.	.	.	.	.	.	.	.	.	.
chr5:4024764-4024765	A	G	rs516657	0.3077	.	THRB	chr5:4024755-4024769	(f)	10	0.000371	7e-06	3.99582	6.85354e-05	0.406612	.	.	.	.	.	.	.	.	.	.
chr10:44266355-44266356	C	A	rs694425	0.1481	.	TFAP2A(var.2)	chr10:44266352-44266364	(f)	4	0.001054	0.028515	-3.29831	6.84236e-05	0.406612	.	.	.	.	.	.	.	.	.	.
chr10:44272461-44272462	C	T	rs11528522	0.1461	.	HOXB2	chr10:44272456-44272464	(f)	6	0.004765	1.8e-05	5.56376	6.78996e-05	0.406612	.	.	.	.	.	.	.	.	.	.
chr2:203078444-203078445	A	G	rs115810193	0.1302	.	NR1I2	chr2:203078433-203078450	(r)	6	0.002744	5.3e-05	3.94474	6.75447e-05	0.406612	.	.	.	.	.	.	.	.	.	.
chr2:202927904-202927905	A	G	rs72936879	0.1312	.	NR1I2	chr2:202927893-202927910	(r)	6	0.002744	5.3e-05	3.94474	6.75447e-05	0.406612	.	.	.	.	.	.	.	.	.	.
chr6:12898651-12898652	C	G	rs9395214	0.3867	.	CTCF	chr6:12898642-12898661	(f)	10	0.002998	8.2e-05	3.60278	6.66684e-05	0.406612	.	.	.	.	.	.	.	.	.	.
chr3:17045185-17045186	T	C	rs35319117	0.4135	.	TBX19	chr3:17045180-17045199	(r)	14	0.000355	1.3e-05	3.32765	6.65812e-05	0.406612	.	.	.	.	.	.	.	.	.	.
chr1:154424939-154424940	T	C	rs12118721	0	.	TFAP2A(var.2)	chr1:154424937-154424949	(f)	3	0.027099	0.000992	3.30723	6.61023e-05	0.406612	.	.	.	.	.	.	.	.	.	.
chr2:202997186-202997187	G	A	rs148707292	0.1302	.	HIF1A	chr2:202997184-202997192	(f)	3	0.002839	1.5e-05	5.22144	6.57183e-05	0.406612	.	.	.	.	.	.	.	.	.	.
chr17:46962750-46962751	G	A	rs3851784	0.4471	.	ARNT2	chr17:46962745-46962754	(f)	6	1e-05	0.000924	-4.53906	6.56589e-05	0.406612	.	.	.	.	.	.	.	.	.	.
chr17:46949752-46949753	A	C	rs11079744	0.4038	.	MAF	chr17:46949741-46949754	(r)	2	0.011386	0.000235	3.88162	6.3345e-05	0.403336	.	.	.	.	.	.	.	.	.	.
chr17:46949752-46949753	A	C	rs11079744	0.4038	.	TFAP2B(var.2)	chr17:46949750-46949761	(r)	9	0.004946	0.000137	3.58631	6.29913e-05	0.403336	.	.	.	.	.	.	.	.	.	.
chr1:176690326-176690327	C	T	rs10913241	0.2008	.	EGR1	chr1:176690318-176690331	(f)	9	7.8e-05	0.002553	-3.48586	6.20683e-05	0.400658	.	.	.	.	.	.	.	.	.	.
chr6:12903202-12903203	C	T	rs4714955	0.3499	.	TFAP2A(var.3)	chr6:12903199-12903212	(f)	4	0.00011	0.002374	-3.0737	6.18932e-05	0.400658	.	.	.	.	.	.	.	.	.	.
chr5:4013270-4013271	C	T	rs10058448	0.2548	.	ZNF148	chr5:4013266-4013278	(f)	5	6e-06	0.000202	-3.55686	5.95147e-05	0.389547	.	.	.	.	.	.	.	.	.	.
chr6:12903202-12903203	C	A	rs4714955	0.3499	.	CREB3L4(var.2)	chr6:12903197-12903209	(f)	6	0.001011	0.037043	-3.6012	5.91593e-05	0.389547	.	.	.	.	.	.	.	.	.	.
chr17:46950685-46950686	C	G	rs12940071	0.4471	.	CTCF	chr17:46950676-46950695	(f)	10	0.002796	7.4e-05	3.63565	5.90772e-05	0.389547	.	.	.	.	.	.	.	.	.	.
chr2:202856050-202856051	T	G	rs147100405	0.1302	.	TFAP2A(var.2)	chr2:202856042-202856054	(r)	4	0.027077	0.00096	3.33908	5.84338e-05	0.389547	.	.	.	.	.	.	.	.	.	.
chr19:11073160-11073161	G	A	rs73015007	0.2465	.	MSC	chr19:11073157-11073167	(r)	7	0.000197	2e-06	4.86667	5.81096e-05	0.389547	.	.	.	.	.	.	.	.	.	.
chr17:46927421-46927422	G	A	rs2191033	0.4471	.	RREB1	chr17:46927402-46927422	(r)	1	3e-06	6.7e-05	-3.2065	5.69785e-05	0.38646	chr17:46927306-46927545	ENSG00000108379	WNT3	REM1001817	-0.0614253	0.758718	0.226975	0.385744	0.329889	R
chr2:203087335-203087336	C	G	rs139333388	0.1302	.	TCFL5	chr2:203087331-203087341	(f)	5	0.005261	0.000103	3.9286	5.47678e-05	0.374177	.	.	.	.	.	.	.	.	.	.
chr1:154424939-154424940	T	C	rs12118721	0	.	TFAP2C(var.3)	chr1:154424937-154424950	(r)	11	0.004737	0.00021	3.11486	5.46995e-05	0.374177	.	.	.	.	.	.	.	.	.	.
chr17:46915751-46915752	G	A	rs1662596	0.4471	.	TFAP2C	chr17:46915750-46915762	(r)	11	2e-06	4.5e-05	-3.2569	5.45508e-05	0.374177	.	.	.	.	.	.	.	.	.	.
chr12:110929439-110929440	C	G	rs12227162	0.1538	.	HIC2	chr12:110929436-110929444	(r)	5	0.011299	2.8e-05	5.98817	5.3628e-05	0.374177	.	.	.	.	.	.	.	.	.	.
chr10:44250501-44250502	A	T	rs684196	0.1501	.	MEOX2	chr10:44250498-44250506	(f)	4	1.2e-05	0.00321	-5.56667	5.30114e-05	0.37307	.	.	.	.	.	.	.	.	.	.
chr1:154424939-154424940	T	C	rs12118721	0	.	TFAP2A(var.3)	chr1:154424937-154424950	(f)	3	0.005784	0.000257	3.11476	5.20633e-05	0.369173	.	.	.	.	.	.	.	.	.	.
chr5:4100259-4100260	C	T	rs60494532	0.2837	.	MNX1	chr5:4100253-4100263	(r)	4	0.01124	4.2e-05	5.591	5.19444e-05	0.369173	.	.	.	.	.	.	.	.	.	.
chr3:16964340-16964341	T	G	rs12330362	0.4183	.	THRB(var.2)	chr3:16964327-16964344	(r)	4	9.5e-05	3e-06	3.32201	5.18789e-05	0.369173	.	.	.	.	.	.	.	.	.	.
chr3:16979992-16979993	T	G	rs4685412	0.4183	.	TFAP2A(var.2)	chr3:16979984-16979996	(r)	4	0.026	0.000891	3.37322	5.12017e-05	0.369173	.	.	.	.	.	.	.	.	.	.
chr2:202930993-202930994	A	T	rs191602009	0.1302	.	RFX7	chr2:202930988-202930997	(r)	4	8.2e-05	0.010688	-4.86865	5.1024e-05	0.369173	.	.	.	.	.	.	.	.	.	.
chr2:202864260-202864261	C	T	rs186399184	0.1302	.	ZNF384	chr2:202864253-202864263	(r)	3	0.000611	1.1e-05	3.98228	5.10149e-05	0.369173	.	.	.	.	.	.	.	.	.	.
chr10:44250501-44250502	A	T	rs684196	0.1501	.	HOXB6	chr10:44250498-44250505	(r)	4	5.3e-05	0.017251	-5.777	5.08408e-05	0.369173	.	.	.	.	.	.	.	.	.	.
chr17:46917703-46917704	G	C	rs10853085	0.4471	.	TFAP2C	chr17:46917700-46917712	(r)	9	0.028549	0.001079	3.27562	5.0625e-05	0.369173	chr17:46917501-46917900,chr17:46917645-46917804	ENSG00000158955,ENSG00000262879	WNT9B,RP11-156P1.3	REM1001802,REM1001803	0.0369318744915602,0.424738701197226	0.800137060355248,0.307155814044038	0.10746319867739963,0.6248769507464456	0.5429238644578314,0.6228183518072289	0.3370530196566041,0.4945870003088572	R,R
chr1:222732951-222732952	A	G	rs12043288	0.3002	.	TFAP2B(var.3)	chr1:222732942-222732955	(r)	4	0.003067	0.000114	3.29519	4.91637e-05	0.369173	.	.	.	.	.	.	.	.	.	.
chr5:4002177-4002178	G	C	rs10060853	0.2596	.	IRF1	chr5:4002169-4002189	(f)	9	0.000632	1.4e-05	3.78829	4.86681e-05	0.369173	.	.	.	.	.	.	.	.	.	.
chr2:202885548-202885549	C	T	rs72934753	0.1302	.	E2F2	chr2:202885541-202885556	(f)	8	0.000133	0.00506	-3.6391	4.85727e-05	0.369173	chr2:202885301-202886330	ENSG00000233579	KRT8P15	REM1373964	-1.39372	0.381301	0.717203	0.341178	0.185224	B
chr19:11073160-11073161	G	A	rs73015007	0.2465	.	BHLHA15(var.2)	chr19:11073158-11073167	(r)	7	0.004176	1.4e-05	5.70699	4.8025e-05	0.369173	.	.	.	.	.	.	.	.	.	.
chr19:11077476-11077477	A	C	rs55791371	0	.	KLF2	chr19:11077472-11077482	(f)	5	0.007882	8.9e-05	4.48794	4.78228e-05	0.369173	.	.	.	.	.	.	.	.	.	.
chr2:202792122-202792123	C	A	rs6435168	0.1312	.	RXRB(var.2)	chr2:202792116-202792130	(r)	8	0.005934	0.000167	3.57221	4.75247e-05	0.369173	chr2:202790601-202792330	ENSG00000233579	KRT8P15	REM1373801	-0.201668	0.799285	0.166652	0.379235	0.161759	B
chr17:46915751-46915752	G	A	rs1662596	0.4471	.	TFAP2A(var.2)	chr17:46915750-46915762	(r)	11	5e-06	0.000161	-3.39667	4.67572e-05	0.369173	.	.	.	.	.	.	.	.	.	.
chr17:46915751-46915752	G	A	rs1662596	0.4471	.	MSGN1	chr17:46915744-46915754	(f)	8	4.8e-05	0.004844	-4.61728	4.57989e-05	0.366388	.	.	.	.	.	.	.	.	.	.
chr10:44261254-44261255	G	A	rs522293	0.1461	.	FOXP3	chr10:44261252-44261259	(f)	3	0.009586	4.3e-05	5.39849	4.54684e-05	0.366388	.	.	.	.	.	.	.	.	.	.
chr10:44250501-44250502	A	T	rs684196	0.1501	.	HOXB5	chr10:44250498-44250506	(f)	4	5.6e-05	0.007864	-4.94775	4.52011e-05	0.366388	.	.	.	.	.	.	.	.	.	.
chr2:202861111-202861112	C	A	rs145643482	0.1302	.	RFX4	chr2:202861105-202861120	(r)	9	0.000152	0.00469	-3.42712	4.49061e-05	0.366388	chr2:202860050-202861149,chr2:202860704-202861153	ENSG00000163596,ENSG00000138380	ICA1L,CARF	REM1373902,REM1373905	0.0445577549577262,0.0171014931650404	0.326386739745544,0.869004632669239	0.31357968431707933,0.0733222339002134	0.31062130481927713,0.31396728186746986	0.14557037267222228,0.20285972695009627	B,B
chr2:202829190-202829191	A	C	rs143805266	0.1302	.	MEF2C	chr2:202829180-202829194	(f)	11	7e-06	0.000751	-4.61618	4.44752e-05	0.366388	.	.	.	.	.	.	.	.	.	.
chr19:30693020-30693021	G	C	rs34254453	0.336	.	KLF15	chr19:30693015-30693026	(r)	6	0.001503	5.2e-05	3.36676	4.43157e-05	0.366388	.	.	.	.	.	.	.	.	.	.
chr12:110173345-110173346	G	C	rs186091224	0.101	.	SP8	chr12:110173336-110173348	(r)	3	4.7e-05	0.004381	-4.53986	4.41316e-05	0.366388	.	.	.	.	.	.	.	.	.	.
chr10:44265024-44265025	C	T	rs479596	0.1402	.	RFX7	chr10:44265017-44265026	(r)	2	0.000104	0.014373	-4.92558	4.39441e-05	0.366388	.	.	.	.	.	.	.	.	.	.
chr5:4010702-4010703	T	G	rs28618140	0.2548	.	KLF15	chr5:4010697-4010708	(f)	6	0.000363	1.2e-05	3.36895	4.39391e-05	0.366388	.	.	.	.	.	.	.	.	.	.
chr2:203019584-203019585	A	C	rs72932590	0.1302	.	TFAP2B	chr2:203019581-203019593	(r)	9	0.032053	0.001123	3.35117	4.37916e-05	0.366388	.	.	.	.	.	.	.	.	.	.
chr1:176655343-176655344	G	C	rs12145416	0.2028	.	SOX18	chr1:176655341-176655349	(f)	3	0.036432	0.000191	5.25223	4.19366e-05	0.366388	.	.	.	.	.	.	.	.	.	.
chr10:44258111-44258112	G	C	rs503859	0.1461	.	THAP1	chr10:44258109-44258118	(f)	3	0.000197	0.04757	-5.48428	4.16993e-05	0.366388	.	.	.	.	.	.	.	.	.	.
chr6:12903202-12903203	C	A	rs4714955	0.3499	.	TFAP2A(var.3)	chr6:12903199-12903212	(r)	10	0.000206	0.004912	-3.17315	4.07101e-05	0.362898	.	.	.	.	.	.	.	.	.	.
chr19:30693020-30693021	G	C	rs34254453	0.336	.	TFAP2B	chr19:30693012-30693024	(r)	4	0.000575	0.01674	-3.37054	4.05716e-05	0.362898	.	.	.	.	.	.	.	.	.	.
chr2:202861778-202861779	G	A	rs145664840	0.1302	.	ZNF460	chr2:202861774-202861790	(r)	12	1e-06	3.9e-05	-3.43083	3.99334e-05	0.362887	.	.	.	.	.	.	.	.	.	.
chr2:202811381-202811382	C	T	rs115400054	0.1223	.	KLF2	chr2:202811375-202811385	(r)	4	3.1e-05	0	4.55665	3.92265e-05	0.359958	.	.	.	.	.	.	.	.	.	.
chr6:31396062-31396063	A	G	rs2596484	0.0721	.	HES2	chr6:31396057-31396067	(f)	6	0.003071	5.1e-05	4.09656	3.91654e-05	0.359958	chr6:31395802-31396401,chr6:31395901-31396100	ENSG00000206337,ENSG00000234745	HCP5,HLA-B	REM1934358,REM1934359	-0.0729978804134179,1.72482802221976	0.699888853935727,0.142067204240293	0.15868928671226204,0.9076744319142224	0.567276769879518,0.5316868301204819	0.34907680110884093,0.40010677973443504	R,R
chr10:44266355-44266356	C	G	rs694425	0.1481	.	TFAP2C	chr10:44266352-44266364	(f)	4	0.001213	0.034262	-3.34095	3.90095e-05	0.359958	.	.	.	.	.	.	.	.	.	.
chr2:202779813-202779814	T	C	rs56193304	0.1352	.	ZNF384	chr2:202779807-202779817	(r)	4	1.1e-05	0.000658	-4.07557	3.77281e-05	0.356699	.	.	.	.	.	.	.	.	.	.
chr10:44264841-44264842	C	T	rs2505732	0.17	.	ZNF384	chr10:44264835-44264845	(r)	4	0.000658	1.1e-05	4.07557	3.77281e-05	0.356699	.	.	.	.	.	.	.	.	.	.
chr13:36860606-36860607	G	C	rs636514	0.2545	.	TFAP2C	chr13:36860603-36860615	(f)	4	0.03384	0.001187	3.35024	3.75898e-05	0.356699	.	.	.	.	.	.	.	.	.	.
chr1:222706824-222706825	G	C	rs35725247	0.3012	.	TFAP2A(var.3)	chr1:222706821-222706834	(f)	4	0.004614	0.000188	3.20146	3.61344e-05	0.352307	.	.	.	.	.	.	.	.	.	.
chr6:31383816-31383817	T	C	rs9266762	0.101	.	TFAP2B	chr6:31383814-31383826	(f)	3	0.003787	0.000126	3.40319	3.56709e-05	0.35145	.	.	.	.	.	.	.	.	.	.
chr6:31360117-31360118	G	A	rs2523583	0.1058	.	HNF1B	chr6:31360113-31360126	(f)	5	0.000265	4e-06	4.1628	3.55046e-05	0.35145	chr6:31360052-31360151	ENSG00000199332	Y_RNA	REM1934257	-0.283181	0.286197	0.997603	0.427648	0.581019	B
chr1:222650400-222650401	T	C	rs67180937	0.2624	.	ZNF384	chr1:222650396-222650406	(r)	6	1.1e-05	0.000673	-4.0983	3.50544e-05	0.35145	chr1:222650305-222650454	ENSG00000225265	TAF1A-AS1	REM0189283	0.0232584	0.910876	0.0574976	0.318744	0.654286	B
chr12:110121763-110121764	T	C	rs181629169	0.101	.	ZNF384	chr12:110121759-110121769	(r)	6	1.1e-05	0.000673	-4.0983	3.50544e-05	0.35145	chr12:110121706-110121795	ENSG00000279360	RP11-946P6.4	REM0539657	-0.0712166	0.958404	0.0349116	0.267044	0.295531	R
chr2:203087335-203087336	C	G	rs139333388	0.1302	.	BHLHE40	chr2:203087331-203087340	(f)	5	0.000586	5e-06	4.74334	3.36556e-05	0.346168	.	.	.	.	.	.	.	.	.	.
chr10:44250501-44250502	A	T	rs684196	0.1501	.	HOXA1	chr10:44250498-44250505	(r)	4	5.3e-05	0.007459	-4.93853	3.30796e-05	0.344025	.	.	.	.	.	.	.	.	.	.
chr6:12903202-12903203	C	T	rs4714955	0.3499	.	TFAP2C(var.3)	chr6:12903199-12903212	(f)	4	0.000139	0.003532	-3.23683	3.27854e-05	0.344025	.	.	.	.	.	.	.	.	.	.
chr2:203073184-203073185	T	C	rs72934518	0.1302	.	HES2	chr2:203073180-203073190	(f)	5	0.00036	6e-06	4.15909	3.20459e-05	0.340849	.	.	.	.	.	.	.	.	.	.
chr12:110237557-110237558	C	T	rs144825998	0.0817	.	DPRX	chr12:110237551-110237560	(f)	7	0.005778	2.3e-05	5.53887	3.17315e-05	0.340849	.	.	.	.	.	.	.	.	.	.
chr1:222732951-222732952	A	G	rs12043288	0.3002	.	TFAP2C(var.3)	chr1:222732942-222732955	(r)	4	0.003433	0.000133	3.24918	3.11305e-05	0.338813	.	.	.	.	.	.	.	.	.	.
chr2:202940828-202940829	G	A	rs77230711	0.1302	.	ZNF740	chr2:202940820-202940833	(r)	5	4.3e-05	0.00158	-3.60735	3.10253e-05	0.338813	.	.	.	.	.	.	.	.	.	.
chr5:4034492-4034493	A	T	rs475559	0.3125	.	TBX3	chr5:4034489-4034497	(f)	4	0.006857	1.6e-05	6.05709	3.06264e-05	0.338813	.	.	.	.	.	.	.	.	.	.
chr10:44250501-44250502	A	T	rs684196	0.1501	.	HOXC8	chr10:44250498-44250505	(r)	4	5.3e-05	0.013892	-5.56046	2.9458e-05	0.332198	.	.	.	.	.	.	.	.	.	.
chr6:12903202-12903203	C	A	rs4714955	0.3499	.	TFAP2C(var.3)	chr6:12903199-12903212	(r)	10	0.000123	0.003251	-3.27733	2.76612e-05	0.31574	.	.	.	.	.	.	.	.	.	.
chr6:31383816-31383817	T	C	rs9266762	0.101	.	TFAP2C	chr6:31383814-31383826	(f)	3	0.004194	0.000135	3.43321	2.69963e-05	0.311954	.	.	.	.	.	.	.	.	.	.
chr3:17057007-17057008	G	C	rs4561816	0.399	.	TFAP2A(var.2)	chr3:17057004-17057016	(r)	9	0.002625	7.6e-05	3.54176	2.66646e-05	0.311954	.	.	.	.	.	.	.	.	.	.
chr9:22124450-22124451	A	G	rs10757277	0.476	.	TFAP2A(var.2)	chr9:22124441-22124453	(r)	3	0.020118	0.00058	3.54639	2.61916e-05	0.310318	.	.	.	.	.	.	.	.	.	.
chr2:202885548-202885549	C	T	rs72934753	0.1302	.	E2F1	chr2:202885543-202885555	(f)	6	4.2e-05	0.002205	-3.95805	2.59748e-05	0.310318	chr2:202885301-202886330	ENSG00000233579	KRT8P15	REM1373964	-1.39372	0.381301	0.717203	0.341178	0.185224	B
chr17:46915751-46915752	G	A	rs1662596	0.4471	.	TFAP2B	chr17:46915750-46915762	(r)	11	2e-06	6.9e-05	-3.48563	2.57706e-05	0.310318	.	.	.	.	.	.	.	.	.	.
chr19:30693020-30693021	G	C	rs34254453	0.336	.	TFAP2A(var.2)	chr19:30693012-30693024	(r)	4	0.0003	0.010513	-3.55497	2.53358e-05	0.310318	.	.	.	.	.	.	.	.	.	.
chr6:31396062-31396063	A	G	rs2596484	0.0721	.	HEY1	chr6:31396057-31396067	(r)	5	0.00116	1.5e-05	4.36907	2.50243e-05	0.310318	chr6:31395802-31396401,chr6:31395901-31396100	ENSG00000206337,ENSG00000234745	HCP5,HLA-B	REM1934358,REM1934359	-0.0729978804134179,1.72482802221976	0.699888853935727,0.142067204240293	0.15868928671226204,0.9076744319142224	0.567276769879518,0.5316868301204819	0.34907680110884093,0.40010677973443504	R,R
chr2:202856050-202856051	T	G	rs147100405	0.1302	.	TFAP2B(var.2)	chr2:202856042-202856053	(r)	3	0.001983	4.2e-05	3.84718	2.48934e-05	0.310318	.	.	.	.	.	.	.	.	.	.
chr1:176603437-176603438	G	A	rs12061315	0.2028	.	SP9	chr1:176603430-176603442	(r)	5	2e-05	0.001756	-4.46108	2.28628e-05	0.293143	chr1:176603301-176603600	ENSG00000116183	PAPPA2	REM0158348	2.18128	0.457084	0.764496	0.559405	0.438325	R
chr1:222650400-222650401	T	G	rs67180937	0.2624	.	ZNF384	chr1:222650398-222650408	(r)	8	1.1e-05	0.000769	-4.23277	2.26917e-05	0.293143	chr1:222650305-222650454	ENSG00000225265	TAF1A-AS1	REM0189283	0.0232584	0.910876	0.0574976	0.318744	0.654286	B
chr19:2162639-2162640	C	G	rs2385543	0.2308	.	TFAP2B(var.2)	chr19:2162631-2162642	(r)	3	0.002044	4.2e-05	3.87731	2.23619e-05	0.293143	.	.	.	.	.	.	.	.	.	.
chr17:46949752-46949753	A	C	rs11079744	0.4038	.	MAFA	chr17:46949741-46949754	(f)	12	0.007879	0.00013	4.10781	2.11546e-05	0.282865	.	.	.	.	.	.	.	.	.	.
chr2:203073184-203073185	T	C	rs72934518	0.1302	.	HEY2	chr2:203073180-203073190	(f)	5	0.002274	1.8e-05	4.8322	2.11375e-05	0.282865	.	.	.	.	.	.	.	.	.	.
chr2:202843028-202843029	A	G	rs72934706	0.1312	.	SOX15	chr2:202843026-202843035	(f)	3	3e-06	0.00203	-6.3887	2.10126e-05	0.282865	.	.	.	.	.	.	.	.	.	.
chr19:11077476-11077477	A	C	rs55791371	0	.	SP9	chr19:11077472-11077484	(f)	5	0.00314	3.5e-05	4.48879	2.09757e-05	0.282865	.	.	.	.	.	.	.	.	.	.
chr3:17057007-17057008	G	C	rs4561816	0.399	.	TFAP2B	chr3:17057004-17057016	(f)	4	0.013351	0.000388	3.53891	2.08882e-05	0.282865	.	.	.	.	.	.	.	.	.	.
chr2:202779813-202779814	T	G	rs56193304	0.1352	.	ZNF384	chr2:202779807-202779817	(r)	4	1.1e-05	0.00079	-4.25936	2.08223e-05	0.282865	.	.	.	.	.	.	.	.	.	.
chr19:11050860-11050861	C	A	rs3786722	0.2495	.	TFAP2A(var.2)	chr19:11050857-11050869	(f)	4	0.000528	0.019519	-3.60938	2.05238e-05	0.282865	.	.	.	.	.	.	.	.	.	.
chr3:17023400-17023401	C	A	rs6776032	0.4135	.	MAX	chr3:17023397-17023407	(f)	4	0.002837	2.5e-05	4.74137	1.96816e-05	0.282865	.	.	.	.	.	.	.	.	.	.
chr2:203087335-203087336	C	G	rs139333388	0.1302	.	SOHLH2	chr2:203087331-203087339	(f)	5	0.004612	3.3e-05	4.94545	1.9628e-05	0.282865	.	.	.	.	.	.	.	.	.	.
chr6:31360117-31360118	G	A	rs2523583	0.1058	.	HNF1A	chr6:31360113-31360126	(r)	9	0.000624	8e-06	4.38271	1.79418e-05	0.275302	chr6:31360052-31360151	ENSG00000199332	Y_RNA	REM1934257	-0.283181	0.286197	0.997603	0.427648	0.581019	B
chr3:17057816-17057817	T	C	rs7610811	0.3942	.	NFIC(var.2)	chr3:17057812-17057827	(r)	11	3.7e-05	1e-06	4.26912	1.68472e-05	0.262814	.	.	.	.	.	.	.	.	.	.
chr19:11050860-11050861	C	A	rs3786722	0.2495	.	TFAP2C	chr19:11050857-11050869	(r)	9	0.000409	0.014457	-3.56538	1.59328e-05	0.252762	.	.	.	.	.	.	.	.	.	.
chr17:46950685-46950686	C	G	rs12940071	0.4471	.	TFAP2B	chr17:46950677-46950689	(r)	4	0.012068	0.000325	3.6136	1.55591e-05	0.251089	.	.	.	.	.	.	.	.	.	.
chr2:202854304-202854305	G	A	rs148442156	0.1302	.	GMEB2	chr2:202854300-202854308	(f)	5	1.3e-05	0.00405	-5.73719	1.49333e-05	0.245219	.	.	.	.	.	.	.	.	.	.
chr1:176603002-176603003	G	T	rs10913215	0.2028	.	EGR4	chr1:176602994-176603009	(r)	7	0.000224	0.011411	-3.93219	1.4844e-05	0.245219	.	.	.	.	.	.	.	.	.	.
chr2:203073184-203073185	T	C	rs72934518	0.1302	.	HEY1	chr2:203073180-203073190	(r)	6	0.000781	8e-06	4.5652	1.35952e-05	0.231364	.	.	.	.	.	.	.	.	.	.
chr19:11073160-11073161	G	A	rs73015007	0.2465	.	ATOH1(var.2)	chr19:11073157-11073167	(f)	4	0.00015	1e-06	5.47076	1.17057e-05	0.202897	.	.	.	.	.	.	.	.	.	.
chr1:109278684-109278685	G	T	rs583104	0.2227	.	LHX6	chr1:109278682-109278692	(r)	8	0.005225	6.5e-05	4.3908	1.11544e-05	0.196989	chr1:109278099-109278748,chr1:109278365-109278754	ENSG00000116299,ENSG00000221986	KIAA1324,MYBPHL	REM0099515,REM0099516	0.0485020993165738,-0.0855296368942034	0.396569877612371,0.142775550091279	0.16834452096585908,0.21166900594332075	0.6441114337349397,0.6398090626506024	0.29281506098382687,0.3076859871206224	R,R
chr19:30708075-30708076	T	A	rs34819865	0.33	.	HNF1B	chr19:30708072-30708085	(f)	4	0.001005	1.1e-05	4.53042	1.07741e-05	0.193933	.	.	.	.	.	.	.	.	.	.
chr10:44278049-44278050	C	T	rs494045	0.1402	.	THRB(var.2)	chr10:44278046-44278063	(r)	14	5e-06	0.000214	-3.71321	1.07164e-05	0.193933	chr10:44277796-44278205	ENSG00000229116	RP11-20J15.3	REM0238764	-0.493073	0.364248	0.785944	0.466745	0.23898	R
chr19:30693020-30693021	G	C	rs34254453	0.336	.	TFAP2C	chr19:30693012-30693024	(r)	4	0.000572	0.022485	-3.67228	1.04008e-05	0.193933	.	.	.	.	.	.	.	.	.	.
chr17:46948966-46948967	G	C	rs9889741	0.4471	.	CTCF	chr17:46948954-46948973	(f)	13	1.7e-05	0.001042	-4.11242	1.02266e-05	0.193933	.	.	.	.	.	.	.	.	.	.
chr5:4034492-4034493	A	T	rs475559	0.3125	.	TBX18	chr5:4034487-4034499	(f)	6	0.000291	1e-06	5.35157	9.86025e-06	0.192273	.	.	.	.	.	.	.	.	.	.
chr10:44250501-44250502	A	T	rs684196	0.1501	.	HOXA6	chr10:44250498-44250505	(f)	4	2.8e-05	0.02735	-6.88727	9.7969e-06	0.192273	.	.	.	.	.	.	.	.	.	.
chr3:17041555-17041556	A	T	rs12487288	0.4183	.	OLIG3	chr3:17041550-17041560	(r)	5	1.6e-05	0.003392	-5.3321	9.47683e-06	0.192273	.	.	.	.	.	.	.	.	.	.
chr10:44278049-44278050	C	T	rs494045	0.1402	.	RARG(var.3)	chr10:44278039-44278053	(f)	11	1e-06	0.000127	-4.5807	9.413e-06	0.192273	chr10:44277796-44278205	ENSG00000229116	RP11-20J15.3	REM0238764	-0.493073	0.364248	0.785944	0.466745	0.23898	R
chr19:11061188-11061189	A	T	rs111397563	0.2913	.	ZNF384	chr19:11061187-11061197	(f)	2	0	1.8e-05	-4.5069	9.35069e-06	0.192273	chr19:11061157-11061246	ENSG00000266936	CTC-215O4.4	REM1133333	0.000415435	0.996541	0.00078571	0.243098	0.272699	R
chr10:44277997-44277998	A	C	rs494192	0.1461	.	ZNF460	chr10:44277986-44278002	(f)	12	4.9e-05	1e-06	3.80484	9.0729e-06	0.192273	chr10:44277796-44278205	ENSG00000229116	RP11-20J15.3	REM0238764	-0.493073	0.364248	0.785944	0.466745	0.23898	R
chr17:46950685-46950686	C	G	rs12940071	0.4471	.	TFAP2A(var.2)	chr17:46950677-46950689	(r)	4	0.007702	0.000168	3.82477	8.9159e-06	0.192273	.	.	.	.	.	.	.	.	.	.
chr10:44264841-44264842	C	A	rs2505732	0.17	.	ZNF384	chr10:44264832-44264842	(r)	1	1.9e-05	0	4.53431	8.5573e-06	0.192273	.	.	.	.	.	.	.	.	.	.
chr1:222626282-222626283	T	G	rs17163313	0.2684	.	CREB3L4(var.2)	chr1:222626276-222626288	(r)	6	0.01882	0.000296	4.15342	8.16666e-06	0.191098	chr1:222625907-222626296	ENSG00000272750	RP11-378J18.8	REM0189192	-0.100157	0.886104	0.16037	0.360822	0.259123	B
chr19:11050860-11050861	C	A	rs3786722	0.2495	.	TFAP2B	chr19:11050857-11050869	(r)	9	0.00041	0.018276	-3.79738	7.5382e-06	0.180915	.	.	.	.	.	.	.	.	.	.
chr19:11062811-11062812	T	C	rs11673439	0.2942	.	ZNF460	chr19:11062799-11062815	(f)	13	0	0	3.86925	7.02922e-06	0.173139	.	.	.	.	.	.	.	.	.	.
chr2:202977937-202977938	C	T	rs72932553	0.1302	.	ZNF460	chr2:202977925-202977941	(f)	13	0	0	-3.86925	7.02922e-06	0.173139	.	.	.	.	.	.	.	.	.	.
chr2:202997230-202997231	T	C	rs145299755	0.1302	.	NR1I2	chr2:202997225-202997242	(f)	6	0.001067	1e-05	4.62487	7.02279e-06	0.173139	.	.	.	.	.	.	.	.	.	.
chr2:202829190-202829191	A	C	rs143805266	0.1302	.	MEF2A	chr2:202829182-202829194	(f)	9	3e-06	0.000779	-5.40746	6.40039e-06	0.171163	.	.	.	.	.	.	.	.	.	.
chr1:222706824-222706825	G	C	rs35725247	0.3012	.	TFAP2B	chr1:222706821-222706833	(f)	4	0.009054	0.000193	3.84954	6.13692e-06	0.168944	.	.	.	.	.	.	.	.	.	.
chr10:44250501-44250502	A	T	rs684196	0.1501	.	EVX1	chr10:44250498-44250507	(f)	4	8.9e-05	0.028156	-5.75841	4.77432e-06	0.135416	.	.	.	.	.	.	.	.	.	.
chr5:4029675-4029676	C	T	rs11748327	0	.	BHLHA15(var.2)	chr5:4029669-4029678	(f)	7	0.002867	3e-06	6.7706	4.39223e-06	0.128472	.	.	.	.	.	.	.	.	.	.
chr2:203028043-203028044	T	C	rs145538381	0.1302	.	KLF2	chr2:203028035-203028045	(f)	9	6.9e-05	0	5.3588	3.88014e-06	0.117154	.	.	.	.	.	.	.	.	.	.
chr6:12903724-12903725	A	G	rs9349379	0	.	MEF2C	chr6:12903716-12903730	(f)	9	2e-06	0.000436	-5.47055	3.75694e-06	0.117154	.	.	.	.	.	.	.	.	.	.
chr1:222706824-222706825	G	C	rs35725247	0.3012	.	TFAP2A(var.2)	chr1:222706821-222706833	(f)	4	0.005969	0.000101	4.07514	3.3826e-06	0.109175	.	.	.	.	.	.	.	.	.	.
chr2:202931263-202931264	T	C	rs114393235	0.1302	.	TFAP2C	chr2:202931260-202931272	(f)	4	0.000585	1.1e-05	3.96446	3.24186e-06	0.10837	.	.	.	.	.	.	.	.	.	.
chr17:46950685-46950686	C	G	rs12940071	0.4471	.	TFAP2C	chr17:46950677-46950689	(r)	4	0.015139	0.000279	3.99367	2.88517e-06	0.100018	.	.	.	.	.	.	.	.	.	.
chr6:31383816-31383817	T	C	rs9266762	0.101	.	TFAP2A(var.2)	chr6:31383814-31383826	(f)	3	0.010715	0.000172	4.13151	2.71944e-06	0.0978989	.	.	.	.	.	.	.	.	.	.
chr1:222673539-222673540	G	A	rs12138316	0.2575	.	ZNF460	chr1:222673531-222673547	(r)	8	0	4e-06	-4.14733	2.33552e-06	0.087441	chr1:222673097-222674646	ENSG00000272750	RP11-378J18.8	REM0189345	-0.448018	0.650761	0.569772	0.370153	0.154323	B
chr3:17057007-17057008	G	C	rs4561816	0.399	.	TFAP2C	chr3:17057004-17057016	(r)	9	0.010395	0.000179	4.06267	2.19087e-06	0.0854431	.	.	.	.	.	.	.	.	.	.
chr2:202800205-202800206	C	G	rs76122535	0.1402	.	THAP1	chr2:202800202-202800211	(f)	4	4.1e-05	0.037654	-6.8173	1.78013e-06	0.0724429	.	.	.	.	.	.	.	.	.	.
chr2:202977937-202977938	C	G	rs72932553	0.1302	.	ZNF460	chr2:202977925-202977941	(f)	13	0	0	-4.22413	1.72277e-06	0.0724429	.	.	.	.	.	.	.	.	.	.
chr1:222673539-222673540	G	C	rs12138316	0.2575	.	TFAP2E	chr1:222673537-222673548	(r)	9	0.000781	1e-05	4.36451	1.56137e-06	0.069592	chr1:222673097-222674646	ENSG00000272750	RP11-378J18.8	REM0189345	-0.448018	0.650761	0.569772	0.370153	0.154323	B
chr10:44250501-44250502	A	T	rs684196	0.1501	.	EVX2	chr10:44250498-44250505	(f)	4	2.8e-05	0.024814	-6.78997	1.51335e-06	0.069592	.	.	.	.	.	.	.	.	.	.
chr12:110173345-110173346	G	A	rs186091224	0.101	.	ZNF740	chr12:110173337-110173350	(r)	5	4e-06	0.000356	-4.41272	1.47678e-06	0.069592	.	.	.	.	.	.	.	.	.	.
chr1:222706824-222706825	G	C	rs35725247	0.3012	.	TFAP2C	chr1:222706821-222706833	(f)	4	0.012272	0.000188	4.17625	1.39251e-06	0.069592	.	.	.	.	.	.	.	.	.	.
chr3:17057816-17057817	T	C	rs7610811	0.3942	.	NFIX(var.2)	chr3:17057812-17057827	(r)	11	0.000175	1e-06	5.00282	1.14671e-06	0.0631361	.	.	.	.	.	.	.	.	.	.
chr3:17057816-17057817	T	C	rs7610811	0.3942	.	NFIB	chr3:17057811-17057828	(r)	12	1.6e-05	0	4.69178	1.14216e-06	0.0631361	.	.	.	.	.	.	.	.	.	.
chr19:11063251-11063252	C	T	rs12609500	0.2505	.	ZNF460	chr19:11063243-11063259	(f)	9	0	1e-05	-4.34872	1.05151e-06	0.0631361	.	.	.	.	.	.	.	.	.	.
chr6:12908514-12908515	A	T	rs13197912	0.3499	.	ZNF384	chr6:12908506-12908516	(f)	9	0	3.7e-05	-5.22007	9.31442e-07	0.062273	.	.	.	.	.	.	.	.	.	.
chr6:12921481-12921482	A	G	rs111395058	0.3509	.	EWSR1-FLI1	chr6:12921470-12921488	(f)	12	0	0	-4.23971	8.58919e-07	0.0618416	.	.	.	.	.	.	.	.	.	.
chr2:202786477-202786478	A	G	rs368863059	0.1322	.	ZNF460	chr2:202786470-202786486	(r)	9	8e-06	0	4.44845	7.08297e-07	0.0552467	.	.	.	.	.	.	.	.	.	.
chr1:222673539-222673540	G	C	rs12138316	0.2575	.	ZNF460	chr1:222673531-222673547	(r)	8	0	5e-06	-4.466	6.60702e-07	0.0552467	chr1:222673097-222674646	ENSG00000272750	RP11-378J18.8	REM0189345	-0.448018	0.650761	0.569772	0.370153	0.154323	B
chr2:202931263-202931264	T	C	rs114393235	0.1302	.	TFAP2B	chr2:202931260-202931272	(f)	4	0.000909	1.1e-05	4.45301	5.68229e-07	0.0531857	.	.	.	.	.	.	.	.	.	.
chr3:17082969-17082970	A	T	rs4685427	0.4087	.	PHOX2A	chr3:17082961-17082972	(r)	3	0.000653	1e-06	6.08736	4.67424e-07	0.0486117	.	.	.	.	.	.	.	.	.	.
chr1:222673539-222673540	G	C	rs12138316	0.2575	.	TFAP2B(var.2)	chr1:222673537-222673548	(f)	3	0.000758	5e-06	4.98422	4.35149e-07	0.0486117	chr1:222673097-222674646	ENSG00000272750	RP11-378J18.8	REM0189345	-0.448018	0.650761	0.569772	0.370153	0.154323	B
chr2:202968294-202968295	G	A	rs149268645	0.1223	.	ZNF460	chr2:202968291-202968307	(r)	13	0	0	-4.61947	3.59676e-07	0.0480934	chr2:202968108-202968597	ENSG00000232994	RPL7P14	REM1374051	0.101763	0.602348	0.228857	0.356922	0.214896	B
chr2:202875132-202875133	C	G	rs72934732	0.1302	.	SOX18	chr2:202875131-202875139	(r)	7	1.8e-05	0.024468	-7.20508	3.52636e-07	0.0480934	.	.	.	.	.	.	.	.	.	.
chr6:12921481-12921482	A	T	rs111395058	0.3509	.	EWSR1-FLI1	chr6:12921478-12921496	(f)	4	0	0	-4.48788	3.07453e-07	0.0480934	.	.	.	.	.	.	.	.	.	.
chr1:109279520-109279521	G	A	rs1277930	0.2217	.	ZNF384	chr1:109279512-109279522	(f)	9	6.3e-05	0	5.75463	1.65324e-07	0.0386855	.	.	.	.	.	.	.	.	.	.
chr2:202931263-202931264	T	C	rs114393235	0.1302	.	TFAP2A(var.2)	chr2:202931260-202931272	(f)	4	0.000724	5e-06	4.978	1.0266e-07	0.0320297	.	.	.	.	.	.	.	.	.	.
chr17:46918167-46918168	C	T	rs11658276	0.4471	.	ZNF460	chr17:46918159-46918175	(f)	9	0	2e-06	-5.22601	3.25213e-08	0.0152199	chr17:46918003-46918502,chr17:46918096-46918455	ENSG00000262633,ENSG00000108379	RP11-156P1.2,WNT3	REM1001804,REM1001805	0.283055613892443,0.0667979196036847	0.257570701894883,0.92987642538059	1.0,0.059762390566809896	0.4163007076506024,0.44668556626506023	0.2300152472109764,0.2572998489048476	B,R
chr2:202863723-202863724	G	A	rs150559122	0.1302	.	ZNF460	chr2:202863716-202863732	(r)	9	0	1e-06	-5.48806	1.1514e-08	0.010777	.	.	.	.	.	.	.	.	.	.

### Sheet: CM
Cardiomyopathy
SNP_position	var1	var2	rsID	MAF	peakPosition	TF	TF-binding_position	strand	effectedPositionInMotif	pvalue_BindAff_var1	pvalue_BindAff_var2	log_pvalueBindAffVar1_pvalueBindAffVar2	pvalue_DiffBindAff	fdr_corrected_pvalue	REM_positions	ensemblIDs	geneNames	REMIds	coefficients	pvalues_REM	normModelScore	meanDNase1Signal	stdDNase1Signal	consortium
chr7:28154777-28154778	C	A	rs860262	0.4851	.	MAFA	chr7:28154766-28154779	(f)	12	0.003013	0.05921	-2.97811	0.000999768	0.675908	.	.	.	.	.	.	.	.	.	.
chr22:39135949-39135950	T	C	rs139389	0.4115	.	NFIB	chr22:39135944-39135961	(f)	6	0.000806	4.7e-05	2.84472	0.000999509	0.675908	chr22:39135755-39137304	ENSG00000227009	FUNDC2P4	REM1534862	-0.859705	0.334672	0.55664	0.518129	0.228164	B
chr16:30857163-30857164	A	G	rs8059475	0.2893	.	ZBTB14	chr16:30857155-30857167	(f)	9	0.002353	0.041715	-2.87538	0.000999416	0.675908	.	.	.	.	.	.	.	.	.	.
chr1:67327117-67327118	G	C	rs17838042	0.163	.	RARA::RXRG	chr1:67327102-67327120	(r)	3	0.013387	0.000627	3.06134	0.000999017	0.675908	.	.	.	.	.	.	.	.	.	.
chr8:130895205-130895206	G	C	rs7001517	0.3111	.	BARHL1	chr8:130895204-130895211	(r)	6	0.000277	0.025342	-4.51658	0.000998736	0.675908	.	.	.	.	.	.	.	.	.	.
chr15:38782799-38782800	C	G	rs2929677	0.173	.	TFAP2C	chr15:38782791-38782803	(r)	4	0.107803	0.008601	2.52847	0.000997213	0.675754	.	.	.	.	.	.	.	.	.	.
chr11:2332822-2332823	G	A	rs79065053	0.2137	.	NFIB	chr11:2332811-2332828	(f)	12	7.3e-05	0.001263	-2.84544	0.00099685	0.675728	.	.	.	.	.	.	.	.	.	.
chr16:30762283-30762284	G	C	rs3812999	0.2803	.	KLF14	chr16:30762275-30762289	(r)	6	0.000149	0.003241	-3.07896	0.000996432	0.675664	.	.	.	.	.	.	.	.	.	.
chr11:34655963-34655964	A	C	rs12803316	0.4791	.	NKX6-2	chr11:34655960-34655967	(r)	4	0.000454	0.046034	-4.61937	0.000996151	0.675664	.	.	.	.	.	.	.	.	.	.
chr1:67322668-67322669	A	G	rs5022165	0.1879	.	SPIC	chr1:67322666-67322679	(f)	3	0.000106	0.005928	-4.02304	0.000995976	0.675664	.	.	.	.	.	.	.	.	.	.
chr22:21563467-21563468	G	A	rs131660	0.1938	.	ZNF148	chr22:21563462-21563474	(r)	7	0.042921	0.002661	2.78051	0.000995268	0.675535	chr22:21563200-21563599,chr22:21563404-21563503	ENSG00000183506,ENSG00000273342	PI4KAP2,KB-1440D3.14	REM1505375,REM1505376	-0.00430433248308844,-0.990146370126718	0.954828290266077,0.1044771499553	0.007602926796042957,0.8066130925013426	0.41620979265060243,0.46733637373493975	0.2446927333429042,0.4823667832288703	R,B
chr15:74762524-74762525	G	C	rs11072507	0.3976	.	EBF1	chr15:74762516-74762527	(f)	9	0.000935	0.012574	-2.59882	0.000995261	0.675535	chr15:74762254-74762843,chr15:74762257-74762546	ENSG00000140505,ENSG00000213578	CYP1A2,CPLX3	REM0765381,REM0765382	0.854198323166567,0.0435749964087786	0.374336846264228,0.851453461135021	0.6294136335388588,0.04435551092763162	1.2336514331325301,1.3024953560240964	1.1049823534637537,1.1693789900840468	R,R
chr11:118723959-118723960	A	C	rs140026975	0.2515	.	ZNF384	chr11:118723953-118723963	(f)	7	9.9e-05	0.002122	-3.06392	0.000993986	0.675104	chr11:118723700-118724049	ENSG00000255176	AP002954.3	REM0421925	-0.837987	0.194058	0.672078	0.348276	0.26588	R
chr11:2332822-2332823	G	A	rs79065053	0.2137	.	ZBTB14	chr11:2332814-2332826	(f)	9	0.041613	0.002342	2.87719	0.000993078	0.674708	.	.	.	.	.	.	.	.	.	.
chr17:39937061-39937062	A	G	rs12601749	0.4503	.	ZNF460	chr17:39937058-39937074	(r)	13	1e-05	1e-06	2.61979	0.00099259	0.674596	.	.	.	.	.	.	.	.	.	.
chr3:7865389-7865390	A	G	rs9821717	0	.	ZNF148	chr3:7865384-7865396	(r)	7	0.002655	0.042851	-2.78146	0.000991837	0.674304	.	.	.	.	.	.	.	.	.	.
chr22:21618111-21618112	T	G	rs2876971	0.1928	.	KLF2	chr22:21618108-21618118	(r)	7	0.043565	0.001401	3.43724	0.000989697	0.673069	.	.	.	.	.	.	.	.	.	.
chr21:25775851-25775852	C	T	rs71317430	0.0676	.	HNF1A	chr21:25775843-25775856	(r)	5	0.008428	0.000363	3.14389	0.000988913	0.672755	.	.	.	.	.	.	.	.	.	.
chr16:87644834-87644835	C	G	rs8051448	0	.	TFAP2B(var.2)	chr16:87644826-87644837	(f)	9	0.015532	0.000933	2.81254	0.00098867	0.672755	chr16:87644645-87644854	ENSG00000104731	KLHDC4	REM0909215	-0.141723	0.849719	0.153707	0.361629	0.32819	R
chr1:35410719-35410720	C	G	rs57985804	0.0517	.	TBX18	chr1:35410714-35410726	(r)	7	6.5e-05	0.002551	-3.6746	0.000988351	0.672755	.	.	.	.	.	.	.	.	.	.
chr17:75235962-75235963	A	T	rs7212309	0.2068	.	TBX19	chr17:75235956-75235975	(r)	13	0.000841	0.011904	-2.65055	0.000987308	0.672322	chr17:75235658-75236197,chr17:75235898-75236007	ENSG00000189159,ENSG00000125457	HN1,MIF4GD	REM1039625,REM1039627	-0.23455357839202,0.70884567925047	0.534997631845179,0.415172099787777	0.30755060566627485,0.4612538674463872	0.4988401198795181,0.48588448855421684	0.27041518060527714,0.41979344508936994	B,R
chr20:50497119-50497120	C	A	rs6063528	0.3549	.	ARNT2	chr20:50497115-50497124	(f)	5	0.000117	0.004111	-3.55634	0.000987288	0.672322	.	.	.	.	.	.	.	.	.	.
chr6:67700819-67700820	G	A	rs12527912	0.1233	.	DBP	chr6:67700812-67700822	(r)	3	0.002238	9.3e-05	3.18039	0.00098576	0.671707	.	.	.	.	.	.	.	.	.	.
chr17:16917198-16917199	C	T	rs28507905	0.1213	.	EGR1	chr17:16917190-16917203	(f)	9	0.000835	0.01295	-2.74128	0.000985287	0.671605	chr17:16917105-16917204	ENSG00000128438	TBC1D27	REM0944471	0.166104	0.293241	0.525364	0.383329	0.40051	B
chr2:20499906-20499907	C	A	rs342089	0.2773	.	TBX18	chr2:20499900-20499912	(r)	6	0.02404	0.000609	3.67586	0.00098493	0.671581	.	.	.	.	.	.	.	.	.	.
chr6:32692823-32692824	A	G	rs9275236	0.4533	.	IRF1	chr6:32692809-32692829	(r)	6	0.000225	0.004299	-2.95174	0.000984426	0.671457	chr6:32692397-32693296	ENSG00000179344	HLA-DQB1	REM1940279	-0.571995	0.59927	0.949881	0.236814	0.224729	R
chr4:953185-953186	G	C	rs2290405	0	.	EBF1	chr4:953182-953193	(f)	4	0.013063	0.000968	2.6019	0.000983519	0.671059	.	.	.	.	.	.	.	.	.	.
chr17:75235962-75235963	A	T	rs7212309	0.2068	.	TBXT	chr17:75235958-75235974	(r)	12	0.000453	0.007532	-2.81053	0.00098343	0.671059	chr17:75235658-75236197,chr17:75235898-75236007	ENSG00000189159,ENSG00000125457	HN1,MIF4GD	REM1039625,REM1039627	-0.23455357839202,0.70884567925047	0.534997631845179,0.415172099787777	0.30755060566627485,0.4612538674463872	0.4988401198795181,0.48588448855421684	0.27041518060527714,0.41979344508936994	B,R
chr22:21616751-21616752	C	T	rs738129	0.1938	.	ZNF684	chr22:21616738-21616756	(f)	14	4.7e-05	0.001013	-3.07733	0.000981618	0.6702	chr22:21616154-21617043	ENSG00000272954	KB-1440D3.13	REM1505521	-1.09479	0.246174	0.767112	0.444129	0.202344	R
chr12:67505058-67505059	A	T	rs73128384	0.0716	.	HOXC8	chr12:67505056-67505063	(f)	3	0.000434	0.02536	-4.06885	0.000981427	0.6702	.	.	.	.	.	.	.	.	.	.
chr17:35497511-35497512	G	A	rs12451924	0	.	KLF16	chr17:35497507-35497518	(r)	7	0.000392	0.010364	-3.27499	0.000980957	0.670188	chr17:35497499-35497538	ENSG00000267625	RP11-1094M14.14	REM0972815	0.0803732	0.260821	0.26998	0.678132	0.756886	R
chr22:21584573-21584574	G	A	rs73166622	0.1928	.	TFAP2E	chr22:21584572-21584583	(r)	10	0.000852	0.012131	-2.65623	0.000980436	0.670052	chr22:21584498-21584597	ENSG00000275293	Metazoa_SRP	REM1505432	-0.706054	0.178736	0.887175	0.427191	0.43476	B
chr3:160014512-160014513	G	C	rs547875	0.3598	.	RFX4	chr3:160014502-160014517	(r)	5	0.001359	0.019025	-2.63914	0.000980334	0.670052	.	.	.	.	.	.	.	.	.	.
chr2:191104614-191104615	C	G	rs8179673	0.2346	.	SRY	chr2:191104610-191104618	(f)	5	9.8e-05	0.011987	-4.80689	0.000980319	0.670052	.	.	.	.	.	.	.	.	.	.
chr1:67327117-67327118	G	C	rs17838042	0.163	.	CTCF	chr1:67327108-67327127	(r)	10	0.015169	0.000858	2.87211	0.000979622	0.670052	.	.	.	.	.	.	.	.	.	.
chr17:42345816-42345817	C	G	rs3736161	0.3628	.	SP9	chr17:42345812-42345824	(r)	8	0.012626	0.000489	3.25201	0.00097904	0.669977	.	.	.	.	.	.	.	.	.	.
chr11:2324717-2324718	C	T	rs2521292	0.173	.	ZNF148	chr11:2324711-2324723	(f)	7	0.042583	0.002628	2.78509	0.000978868	0.669977	chr11:2324647-2324756	ENSG00000110651	CD81	REM0315818	-0.0815921	0.402324	0.127897	0.394657	0.579337	B
chr8:130890214-130890215	T	C	rs11784183	0.3101	.	KLF15	chr8:130890209-130890220	(r)	6	0.005605	0.000428	2.57215	0.000978787	0.669977	.	.	.	.	.	.	.	.	.	.
chr1:67327117-67327118	G	C	rs17838042	0.163	.	SP1	chr1:67327110-67327124	(f)	8	4.2e-05	0.000969	-3.14486	0.000978652	0.669977	.	.	.	.	.	.	.	.	.	.
chr3:160504615-160504616	A	T	rs62272785	0.0736	.	EVX1	chr3:160504612-160504621	(f)	4	0.001966	0.082283	-3.7341	0.000978513	0.669977	chr3:160503897-160505346	ENSG00000229320	KRT8P12	REM1659984	0.0476855	0.96651	0.0290699	0.328644	0.200209	B
chr19:18070968-18070969	G	A	rs845381	0.1899	.	FOS::JUNB	chr19:18070965-18070974	(r)	6	0.001041	2.2e-05	3.85618	0.00097806	0.669977	chr19:18070637-18072246	ENSG00000243455	RPS18P13	REM1154848	-0.00620539	0.968578	0.0076329	0.393723	0.161336	R
chr7:151211421-151211422	T	C	rs73169649	0.0934	.	TFAP2E	chr7:151211420-151211431	(f)	2	0.007463	0.000524	2.65687	0.000978045	0.669977	chr7:151211301-151211450	ENSG00000284191	MIR671	REM2142700	1.24424	0.111525	0.75813	0.48756	0.411562	R
chr10:61665650-61665651	G	C	rs145104304	0.1402	.	TFAP2A(var.3)	chr10:61665648-61665661	(r)	11	0.026533	0.002363	2.41852	0.000977445	0.669977	.	.	.	.	.	.	.	.	.	.
chr2:190652239-190652240	G	A	rs12612666	0.1481	.	BARX2	chr2:190652238-190652248	(f)	2	0.005969	0.000111	3.98801	0.000976437	0.669957	.	.	.	.	.	.	.	.	.	.
chr8:52519558-52519559	A	G	rs1837633	0.4423	.	NR4A2	chr8:52519556-52519564	(f)	3	0.006962	9.1e-05	4.33708	0.000975977	0.669862	.	.	.	.	.	.	.	.	.	.
chr1:35292241-35292242	A	G	rs2479528	0.0487	.	TFAP2E	chr1:35292240-35292251	(r)	10	0.012096	0.000848	2.65746	0.000975891	0.669862	chr1:35291852-35292821	ENSG00000227409	ZMYM4-AS1	REM0052847	-0.0123607	0.908214	0.0224656	0.420279	0.180852	R
chr5:35646234-35646235	G	A	rs10072883	0.4771	.	HOXD13	chr5:35646225-35646236	(r)	2	6e-06	0.000272	-3.79769	0.000975738	0.669862	.	.	.	.	.	.	.	.	.	.
chr6:32635250-32635251	G	T	rs9272253	0.2276	.	MAF	chr6:32635249-32635262	(f)	2	0.002313	0.049337	-3.06028	0.000975604	0.669862	.	.	.	.	.	.	.	.	.	.
chr3:160012950-160012951	T	A	rs6808518	0.3598	.	MSGN1	chr3:160012947-160012957	(r)	7	0.011149	0.000327	3.53003	0.000974488	0.669722	.	.	.	.	.	.	.	.	.	.
chr6:32642174-32642175	T	C	rs707949	0.2247	.	ZNF460	chr6:32642166-32642182	(f)	9	0.001791	0.00013	2.62456	0.000974031	0.669629	chr6:32641647-32642346,chr6:32641749-32642178	ENSG00000179344,ENSG00000196735	HLA-DQB1,HLA-DQA1	REM1940109,REM1940110	0.254674215727383,0.811980113884638	0.684329972430706,0.376421160413397	0.7036590080361624,0.502695453906806	0.7002429602409639,0.8716272510240964	1.1642914370616593,1.638185103292516	R,R
chr11:69637068-69637069	C	G	rs2930975	0.494	.	MAFA	chr11:69637058-69637071	(f)	11	0.006492	0.000328	2.9859	0.000973543	0.669515	.	.	.	.	.	.	.	.	.	.
chr2:136361065-136361066	C	T	rs66624567	0.2704	.	RARG(var.3)	chr2:136361058-136361072	(f)	8	0.000149	6e-06	3.155	0.000973487	0.669515	.	.	.	.	.	.	.	.	.	.
chr1:173368442-173368443	G	T	rs2153775	0.2545	.	SCRT2	chr1:173368437-173368448	(r)	6	2.3e-05	0.001512	-4.16629	0.000971326	0.668432	chr1:173368397-173370396	ENSG00000231615	RP11-296O14.2	REM0155129	0.0962186	0.389715	0.396695	0.333274	0.149521	R
chr6:137916851-137916852	C	T	rs77000060	0.0199	.	NFIC(var.2)	chr6:137916850-137916865	(f)	2	0.000775	3.6e-05	3.06644	0.000970983	0.668417	chr6:137916650-137916949	ENSG00000219463	RPSAP42	REM2006102	-0.438721	0.710857	0.290372	0.378139	0.280571	R
chr17:75223548-75223549	G	A	rs4789151	0.2376	.	ZBTB14	chr17:75223540-75223552	(f)	9	0.041153	0.002302	2.88366	0.000970813	0.668417	chr17:75223354-75223553,chr17:75223452-75223551	ENSG00000125445,ENSG00000125449	MRPS7,ARMC7	REM1039580,REM1039581	0.388849454907806,-0.212984178257884	0.0283644555535238,0.0444274902836801	0.8998914218209443,0.8023979057810247	0.42491096156626507,0.44643574337349395	0.3470586217779365,0.427356865049023	B,B
chr6:32692392-32692393	T	C	rs4711304	0.4553	.	ONECUT2	chr6:32692385-32692399	(f)	8	0.000738	2.2e-05	3.5331	0.000970762	0.668417	.	.	.	.	.	.	.	.	.	.
chr3:18368086-18368087	C	A	rs11720566	0.3946	.	VEZF1	chr3:18368085-18368093	(f)	2	0.000455	0.00928	-3.01447	0.000970508	0.668417	chr3:18367694-18368253	ENSG00000228956	SATB1-AS1	REM1564738	0.288557	0.0732877	0.688415	0.44265	0.283758	R
chr11:34670757-34670758	T	A	rs11032806	0.4662	.	LHX6	chr11:34670752-34670762	(r)	5	0.001274	0.026346	-3.02891	0.000970311	0.668417	chr11:34670703-34671092	ENSG00000135373	EHF	REM0343057	0.828086	0.668856	0.517728	0.295001	0.257342	B
chr12:23793211-23793212	C	T	rs11047102	0	.	FOSL1::JUND	chr12:23793210-23793219	(r)	8	0.005097	8.4e-05	4.10397	0.000969354	0.668399	.	.	.	.	.	.	.	.	.	.
chr17:75228543-75228544	G	C	rs1005714	0	.	TFAP2A	chr17:75228541-75228551	(f)	3	0.002448	0.000104	3.15532	0.000968746	0.668201	.	.	.	.	.	.	.	.	.	.
chr11:2319926-2319927	G	C	rs2106604	0.173	.	ZIC1	chr11:2319919-2319933	(r)	7	0.000154	0.002462	-2.77202	0.000968456	0.668201	chr11:2319647-2319996,chr11:2319749-2320148	ENSG00000064201,ENSG00000238184	TSPAN32,CD81-AS1	REM0315799,REM0315800	0.0104556421914609,0.135275387504533	0.850277213177177,0.195311904336006	0.023323203119423833,0.3095076514698661	0.5771962978915662,0.6921238554216868	0.3258465792485399,0.38261881749649396	R,R
chr6:33512960-33512961	T	G	rs68191	0.1083	.	TFE3	chr6:33512955-33512963	(r)	3	0.001518	2.8e-05	4.00203	0.000967383	0.667703	chr6:33512800-33513049	ENSG00000213588	ZBTB9	REM1944386	-0.317122	0.0229365	0.744291	0.586296	0.396664	R
chr2:190693303-190693304	C	G	rs16832836	0.1441	.	EGR2	chr2:190693301-190693312	(r)	9	0.000485	0.010788	-3.10188	0.00096733	0.667703	.	.	.	.	.	.	.	.	.	.
chr20:50580061-50580062	C	T	rs718049	0.3738	.	KLF15	chr20:50580056-50580067	(r)	6	0.000424	0.005565	-2.57523	0.000967105	0.667703	chr20:50580048-50580097	ENSG00000042062	FAM65C	REM1448436	0.916989	0.355156	0.727092	2.92171	1.72012	R
chr10:127417682-127417683	A	C	rs61870353	0.1203	.	HOXA7	chr10:127417676-127417683	(f)	7	6.6e-05	0.007989	-4.78971	0.000966884	0.667703	.	.	.	.	.	.	.	.	.	.
chr2:44989899-44989900	A	C	rs2922010	0.4235	.	DUXA	chr2:44989890-44989901	(f)	10	0.012394	0.000366	3.52109	0.000966832	0.667703	.	.	.	.	.	.	.	.	.	.
chr16:30864886-30864887	T	C	rs9796842	0.2893	.	MAZ	chr16:30864882-30864892	(f)	5	0.003928	0.000161	3.19539	0.000966798	0.667703	chr16:30864699-30865398,chr16:30864802-30865151,chr16:30864872-30865501	ENSG00000102870,ENSG00000280211,ENSG00000275263	ZNF629,RP11-2C24.3,RP11-1072A3.4	REM0856639,REM0856640,REM0856641	0.013476836502035,-0.0859079563514891,0.293884958426286	0.808734173028868,0.521812352187627,0.00738192694358034	0.0379574586656357,0.14392996181593193,0.7698736896994234	0.3717363295180723,0.3645783751807229,0.38098777710843373	0.17801448326592886,0.23212580737338076,0.18939984821379238	R,R,B
chr2:191093929-191093930	C	G	rs4274624	0.2316	.	TFEB	chr2:191093927-191093937	(r)	8	0.000418	0.013719	-3.49167	0.000966478	0.667703	.	.	.	.	.	.	.	.	.	.
chr6:106234114-106234115	G	T	rs77791277	0.1869	.	TFAP2C(var.2)	chr6:106234108-106234118	(f)	7	0.000444	0.008659	-2.97045	0.000964945	0.667569	.	.	.	.	.	.	.	.	.	.
chr17:16945250-16945251	C	G	rs4500785	0.1113	.	NFIB	chr17:16945237-16945254	(r)	4	0.000116	0.002021	-2.85438	0.000964731	0.667569	chr17:16945005-16945454	ENSG00000205312	KRT17P4	REM0944557	-0.385929	0.519796	0.605584	0.500138	0.274524	R
chr17:16945250-16945251	C	A	rs4500785	0.1113	.	NFIB	chr17:16945237-16945254	(r)	4	0.000116	0.002021	-2.85438	0.000964731	0.667569	chr17:16945005-16945454	ENSG00000205312	KRT17P4	REM0944557	-0.385929	0.519796	0.605584	0.500138	0.274524	R
chr19:18080630-18080631	A	C	rs2305742	0.1918	.	CREB3L4	chr19:18080626-18080637	(f)	5	0.028755	0.001226	3.15514	0.000964287	0.667569	.	.	.	.	.	.	.	.	.	.
chr3:18368086-18368087	C	T	rs11720566	0.3946	.	VEZF1	chr3:18368085-18368093	(f)	2	0.000455	0.009299	-3.01651	0.000964161	0.667569	chr3:18367694-18368253	ENSG00000228956	SATB1-AS1	REM1564738	0.288557	0.0732877	0.688415	0.44265	0.283758	R
chr7:28152660-28152661	C	A	rs849133	0.4851	.	EVX1	chr7:28152654-28152663	(f)	7	0.054108	0.001285	3.74001	0.000963413	0.667569	chr7:28152443-28152952	ENSG00000206623	RNU6-979P	REM2046043	0.925242	0.311017	0.663392	0.564249	0.4124	B
chr6:32631253-32631254	T	A	rs7758465	0.2068	.	HOXB4	chr6:32631247-32631255	(f)	7	0.002679	4.9e-05	4.00569	0.000962646	0.667308	.	.	.	.	.	.	.	.	.	.
chr7:45595783-45595784	G	A	rs79321402	0.0845	.	HEY2	chr7:45595778-45595788	(r)	5	0.000416	0.013656	-3.49125	0.000962064	0.667126	.	.	.	.	.	.	.	.	.	.
chr1:35521224-35521225	C	A	rs1618735	0.0477	.	MAF	chr1:35521213-35521226	(r)	2	0.002285	0.048968	-3.0646	0.000961678	0.667081	chr1:35519952-35521251	ENSG00000236274	RP4-728D4.3	REM0053200	2.58039	0.598249	0.63328	0.343274	0.146037	B
chr21:25708412-25708413	A	T	rs7279659	0.0815	.	HNF1B	chr21:25708403-25708416	(r)	4	0.014283	0.000615	3.14572	0.000961593	0.667081	.	.	.	.	.	.	.	.	.	.
chr22:21567396-21567397	G	T	rs140490	0.1938	.	NR2F1	chr22:21567387-21567400	(r)	4	0.000897	1.9e-05	3.85124	0.000960997	0.667053	.	.	.	.	.	.	.	.	.	.
chr1:15970693-15970694	G	C	rs6684328	0.3101	.	SP2	chr1:15970687-15970704	(f)	7	0.006662	0.000369	2.89431	0.000960414	0.666871	.	.	.	.	.	.	.	.	.	.
chr2:190670971-190670972	G	T	rs2286895	0.1481	.	CREB3L4(var.2)	chr2:190670965-190670977	(r)	6	0.005886	0.099127	-2.8239	0.000960114	0.666871	.	.	.	.	.	.	.	.	.	.
chr6:67724222-67724223	G	C	rs7742879	0.1203	.	TFAP2B	chr6:67724219-67724231	(f)	4	0.057359	0.004399	2.56804	0.000960045	0.666871	.	.	.	.	.	.	.	.	.	.
chr15:38779549-38779550	C	T	rs2929674	0.171	.	MAZ	chr15:38779545-38779555	(f)	5	0.000159	0.003896	-3.1977	0.000959885	0.666871	chr15:38779402-38780051	ENSG00000259345	RP11-624L4.1	REM0719864	0.440909	0.118447	0.825677	0.278127	0.158944	B
chr4:89840260-89840261	T	C	rs1023777	0.3718	.	HOXB7	chr4:89840254-89840264	(r)	4	6e-05	0.003645	-4.11327	0.000959108	0.666853	.	.	.	.	.	.	.	.	.	.
chr2:136374496-136374497	T	A	rs59951306	0.2793	.	EVX2	chr2:136374492-136374499	(f)	5	0.000763	0.044198	-4.05891	0.000958693	0.666787	.	.	.	.	.	.	.	.	.	.
chr16:30719357-30719358	G	A	rs4616297	0.2783	.	HES2	chr16:30719357-30719367	(f)	1	2e-06	3.7e-05	-3.09974	0.000958668	0.666787	.	.	.	.	.	.	.	.	.	.
chr4:102558121-102558122	A	G	rs230508	0.336	.	ARGFX	chr4:102558118-102558128	(r)	7	0.000162	0.005262	-3.4807	0.000958382	0.666787	.	.	.	.	.	.	.	.	.	.
chr22:21567004-21567005	G	A	rs140489	0.1938	.	GSC	chr22:21567000-21567009	(r)	5	0.005396	9.1e-05	4.07718	0.000956829	0.666157	chr22:21566953-21567202	ENSG00000206140	TMEM191C	REM1505381	0.243451	0.547482	0.307015	1.05613	0.619081	B
chr11:34746242-34746243	A	C	rs35365094	0.4563	.	ESR2	chr11:34746230-34746245	(r)	3	0.002965	9.8e-05	3.40667	0.000956012	0.665812	.	.	.	.	.	.	.	.	.	.
chr11:2350120-2350121	A	G	rs800151	0.1759	.	GCM1	chr11:2350112-2350123	(r)	3	9e-06	0.000448	-3.93831	0.000955951	0.665812	chr11:2349257-2350176	ENSG00000110651	CD81	REM0315880	-0.0608702	0.640951	0.0624812	0.365345	0.184686	B
chr1:67348756-67348757	T	C	rs3790566	0	.	NKX6-3	chr1:67348752-67348761	(f)	5	0.000182	0.008163	-3.80472	0.000955445	0.665812	.	.	.	.	.	.	.	.	.	.
chr6:32615344-32615345	G	T	rs9271342	0.2296	.	MEOX1	chr6:32615342-32615351	(r)	7	0.024896	0.000695	3.57839	0.000955273	0.665812	.	.	.	.	.	.	.	.	.	.
chr1:16008648-16008649	T	A	rs1739835	0.33	.	PHOX2A	chr1:16008646-16008657	(f)	3	0.010584	0.000332	3.46111	0.000954392	0.665573	.	.	.	.	.	.	.	.	.	.
chr11:2324030-2324031	G	C	rs2651780	0.173	.	CTCF	chr11:2324024-2324043	(r)	13	0.014693	0.000825	2.87922	0.000954353	0.665573	chr11:2323945-2324494,chr11:2324002-2324041	ENSG00000183734,ENSG00000236264	ASCL2,RPL26P30	REM0315815,REM0315816	0.167486228250879,-0.0778378334310974	0.0736774616500639,0.651923062721881	0.349850184929588,0.5067579691376964	0.30792643403614456,0.3134814578313253	0.19099632272041706,0.40967727893689027	B,B
chr5:151059426-151059427	C	G	rs1422673	0.1948	.	RARB(var.3)	chr5:151059420-151059434	(f)	7	0.003323	0.000145	3.13439	0.00095402	0.665573	.	.	.	.	.	.	.	.	.	.
chr13:34613478-34613479	T	G	rs17753659	0.3032	.	EGR4	chr13:34613470-34613485	(r)	7	0.076525	0.004632	2.8046	0.000953968	0.665573	chr13:34612353-34614042	ENSG00000271850	RP11-16D22.2	REM0583308	0.0697362	0.568158	0.167734	0.338318	0.133276	R
chr17:35513245-35513246	A	T	rs8068906	0.498	.	FOSL2::JUND	chr17:35513238-35513248	(r)	3	1.1e-05	0.000592	-3.95803	0.000953925	0.665573	chr17:35513155-35514124	ENSG00000236320	SLFN14	REM0972911	0.0707057	0.67561	0.243084	0.390655	0.219944	B
chr6:32632046-32632047	C	T	rs9272101	0.2157	.	ZBTB14	chr6:32632043-32632055	(r)	9	0.040746	0.002268	2.88867	0.000953901	0.665573	chr6:32632005-32632204	ENSG00000232080	XXbac-BPG254F23.7	REM1940085	-0.0111405	0.923337	0.0278359	0.452331	0.614432	R
chr1:183211124-183211125	A	G	rs16860537	0	.	DMRTC2	chr1:183211121-183211133	(r)	9	0.004177	5e-05	4.43182	0.000953853	0.665573	.	.	.	.	.	.	.	.	.	.
chr16:30615294-30615295	C	T	rs12918327	0.2406	.	TBX4	chr16:30615291-30615299	(r)	5	0.000153	0.014047	-4.5192	0.000953337	0.665573	chr16:30615247-30615346,chr16:30615252-30615351	ENSG00000260869,ENSG00000261588	AC002310.13,AC002310.17	REM0855510,REM0855511	0.0391021345022427,0.0198824077801424	0.665849539625762,0.705362585705126	0.05102170452267144,0.10178113049474796	0.7420711807228916,0.7552269606626506	0.6175078608493673,0.6326071391357406	R,R
chr4:102558121-102558122	A	G	rs230508	0.336	.	GSX2	chr4:102558119-102558127	(r)	6	0.000232	0.012366	-3.97442	0.00095322	0.665573	.	.	.	.	.	.	.	.	.	.
chr2:136347917-136347918	G	A	rs78355649	0.2704	.	OLIG3	chr2:136347910-136347920	(r)	3	0.000337	0.012896	-3.6439	0.000952438	0.665573	chr2:136347441-136347950	ENSG00000230037	UBBP1	REM1338077	-0.0094898	0.992727	0.0040203	0.185277	0.259533	B
chr2:219834143-219834144	G	A	rs768868	0.2535	.	OLIG3	chr2:219834136-219834146	(r)	3	0.000337	0.012896	-3.6439	0.000952438	0.665573	.	.	.	.	.	.	.	.	.	.
chr12:67505058-67505059	A	T	rs73128384	0.0716	.	NKX6-3	chr12:67505055-67505064	(f)	4	0.000171	0.007673	-3.80621	0.000951764	0.665573	.	.	.	.	.	.	.	.	.	.
chr6:67724222-67724223	G	C	rs7742879	0.1203	.	TBX18	chr6:67724215-67724227	(r)	5	0.025715	0.000643	3.68847	0.000951402	0.665573	.	.	.	.	.	.	.	.	.	.
chr5:9970104-9970105	G	A	rs72734901	0.0885	.	FOXB1	chr5:9970098-9970109	(f)	7	0.011819	0.00022	3.9853	0.000951378	0.665573	chr5:9969945-9970354	ENSG00000249781	LINC02112	REM1785599	1.63081	0.454788	0.686973	0.274644	0.210873	B
chr7:128938246-128938247	T	G	rs2004640	0.4682	.	ZNF740	chr7:128938243-128938256	(r)	10	0.013228	0.000887	2.70189	0.000951226	0.665573	.	.	.	.	.	.	.	.	.	.
chr2:44989899-44989900	A	G	rs2922010	0.4235	.	SRY	chr2:44989894-44989902	(f)	6	0.000115	0.014341	-4.82184	0.000951206	0.665573	.	.	.	.	.	.	.	.	.	.
chr17:35513245-35513246	A	T	rs8068906	0.498	.	FOSL2	chr17:35513238-35513248	(r)	3	5e-06	0.000253	-3.91422	0.000950938	0.665573	chr17:35513155-35514124	ENSG00000236320	SLFN14	REM0972911	0.0707057	0.67561	0.243084	0.390655	0.219944	B
chr6:32624815-32624816	G	A	rs9271659	0.173	.	GATA3	chr6:32624814-32624822	(f)	2	4e-05	0.004297	-4.66541	0.000950759	0.665573	chr6:32624703-32625202	ENSG00000198502	HLA-DRB5	REM1940066	0.0721124	0.92605	0.110769	0.298587	0.271124	R
chr16:17268971-17268972	C	G	rs74643788	0	.	EBF1	chr16:17268963-17268974	(f)	9	0.012161	0.000894	2.61072	0.00095071	0.665573	chr16:17268863-17268992	ENSG00000279410	RP11-1102P22.3	REM0831739	0.103811	0.327082	0.337256	0.453361	0.373677	R
chr6:32598454-32598455	G	T	rs9270665	0.2157	.	HNF1B	chr6:32598449-32598462	(r)	8	0.006367	0.000273	3.14937	0.000950263	0.665573	chr6:32597747-32598456	ENSG00000179344	HLA-DQB1	REM1939970	-0.343296	0.672146	0.736984	0.287897	0.176387	R
chr17:75262005-75262006	C	T	rs62085969	0.1968	.	TFAP2C(var.3)	chr17:75262002-75262015	(f)	4	0.001889	0.021558	-2.43455	0.000949928	0.665573	.	.	.	.	.	.	.	.	.	.
chr11:568942-568943	C	A	rs112261695	0.4006	.	KLF17	chr11:568938-568953	(f)	5	0.000254	1.2e-05	3.08544	0.000949258	0.665573	chr11:568857-569006	ENSG00000161328	LRRC56	REM0311425	0.0574922	0.787733	0.0732039	3.22019	2.42803	R
chr17:42348246-42348247	C	A	rs2306581	0.3688	.	PPARA::RXRA	chr17:42348242-42348259	(r)	13	0.000235	0.004751	-3.00802	0.000949128	0.665573	chr17:42347997-42348396,chr17:42348097-42348396	ENSG00000126561,ENSG00000267758	STAT5A,RP11-358B23.5	REM0988379,REM0988380	1.63953652819937,0.12592705535388	0.230626665183087,0.0832875472274513	0.8160480246057731,0.3974256920427396	0.5126476631927711,0.5233103698795181	0.3128594519191922,0.32356665155351827	R,R
chr16:17268971-17268972	C	T	rs74643788	0	.	TFAP4	chr16:17268965-17268975	(f)	7	0.001186	2.9e-05	3.72836	0.000948491	0.665573	chr16:17268863-17268992	ENSG00000279410	RP11-1102P22.3	REM0831739	0.103811	0.327082	0.337256	0.453361	0.373677	R
chr19:18070968-18070969	G	A	rs845381	0.1899	.	FOSL2::JUND	chr19:18070964-18070974	(f)	5	0.001853	3.5e-05	3.96032	0.000948457	0.665573	chr19:18070637-18072246	ENSG00000243455	RPS18P13	REM1154848	-0.00620539	0.968578	0.0076329	0.393723	0.161336	R
chr19:40574407-40574408	C	G	rs62107871	0.329	.	NFIX(var.2)	chr19:40574404-40574419	(f)	4	0.004389	0.000211	3.03501	0.000948239	0.665573	.	.	.	.	.	.	.	.	.	.
chr4:102575509-102575510	C	T	rs230540	0.3449	.	FOXP3	chr4:102575505-102575512	(r)	3	0.021708	0.000359	4.10116	0.000947268	0.665573	.	.	.	.	.	.	.	.	.	.
chr2:44993208-44993209	T	C	rs2917769	0.4314	.	FOXP3	chr2:44993204-44993211	(r)	3	0.000359	0.021708	-4.10116	0.000947268	0.665573	.	.	.	.	.	.	.	.	.	.
chr14:34990274-34990275	A	T	rs7153068	0.1839	.	PHOX2B	chr14:34990269-34990285	(r)	11	1.1e-05	0.000255	-3.12211	0.000946939	0.665573	chr14:34990004-34990703	ENSG00000226677	IGBP1P1	REM0637432	0.00337513	0.98096	0.00501368	0.483156	0.226336	R
chr14:34990274-34990275	A	G	rs7153068	0.1839	.	PROP1	chr14:34990272-34990283	(r)	9	9.4e-05	0.003727	-3.675	0.000946938	0.665573	chr14:34990004-34990703	ENSG00000226677	IGBP1P1	REM0637432	0.00337513	0.98096	0.00501368	0.483156	0.226336	R
chr1:35510374-35510375	C	T	rs78524814	0.0467	.	IRF1	chr1:35510369-35510389	(f)	6	0.004186	0.000216	2.96284	0.000945948	0.665573	.	.	.	.	.	.	.	.	.	.
chr22:21557956-21557957	A	C	rs390387	0.1849	.	RREB1	chr22:21557948-21557968	(f)	9	0.000267	2.1e-05	2.53723	0.000945767	0.665573	.	.	.	.	.	.	.	.	.	.
chr8:52529880-52529881	C	T	rs1837635	0.494	.	HINFP	chr8:52529878-52529889	(r)	9	0.000217	0.006754	-3.43648	0.000944675	0.665573	.	.	.	.	.	.	.	.	.	.
chr2:136363697-136363698	C	T	rs10210363	0.3121	.	TFEB	chr2:136363695-136363705	(r)	8	0.000455	0.015077	-3.49981	0.000944345	0.665573	.	.	.	.	.	.	.	.	.	.
chr11:2360540-2360541	A	G	rs1088990	0.167	.	TFAP2A(var.2)	chr11:2360531-2360543	(f)	10	0.062759	0.004568	2.6203	0.000943767	0.665573	chr11:2360515-2360604	ENSG00000070985	TRPM5	REM0315898	-0.0166066	0.784664	0.0494353	0.543404	0.559595	R
chr6:32633982-32633983	A	G	rs9272190	0.2117	.	THRB	chr6:32633972-32633986	(f)	11	0.000847	3.5e-05	3.18465	0.000943705	0.665573	chr6:32633880-32634249	ENSG00000223534	HLA-DQB1-AS1	REM1940092	-0.0225691	0.66872	0.129904	0.352964	0.238695	B
chr22:39126659-39126660	G	A	rs139375	0.4135	.	ZBTB7C	chr22:39126656-39126667	(f)	4	0.002799	5.9e-05	3.85365	0.000943582	0.665573	.	.	.	.	.	.	.	.	.	.
chr2:136347909-136347910	A	G	rs76913370	0.2704	.	ZNF384	chr2:136347906-136347916	(f)	4	0.000134	0.002919	-3.08034	0.000942588	0.665573	chr2:136347441-136347950	ENSG00000230037	UBBP1	REM1338077	-0.0094898	0.992727	0.0040203	0.185277	0.259533	B
chr7:9566645-9566646	C	G	rs10272945	0	.	GFI1	chr7:9566644-9566656	(r)	11	0.000423	7e-06	4.0884	0.000941676	0.665167	chr7:9566558-9566977	ENSG00000233876	GAPDHP68	REM2035290	0.830597	0.314843	0.449812	0.30896	0.211098	R
chr6:32624996-32624997	G	T	rs9271668	0.2117	.	EMX2	chr6:32624996-32625003	(f)	1	0.004813	5.8e-05	4.42636	0.000940098	0.664278	chr6:32624703-32625202,chr6:32624900-32625549	ENSG00000198502,ENSG00000223534	HLA-DRB5,HLA-DQB1-AS1	REM1940066,REM1940067	0.0721123693093223,0.191520068455235	0.926050217911625,0.169298941660317	0.1107689782866172,0.5733739317301244	0.29858675903614457,0.35554071925301206	0.27112357029868533,0.32854178615278795	R,B
chr17:75278099-75278100	T	C	rs2306217	0.1958	.	PLAG1	chr17:75278095-75278109	(f)	5	0.00055	3e-05	2.90355	0.000939855	0.664278	.	.	.	.	.	.	.	.	.	.
chr8:52516246-52516247	G	T	rs4873656	0.4423	.	MZF1(var.2)	chr8:52516239-52516249	(r)	3	0.000179	2e-06	4.3123	0.000939816	0.664278	.	.	.	.	.	.	.	.	.	.
chr15:38773759-38773760	C	T	rs2912353	0.171	.	SMAD2::SMAD3::SMAD4	chr15:38773754-38773767	(f)	6	0.003767	8.8e-05	3.75951	0.00093797	0.663449	chr15:38773552-38773801	ENSG00000259345	RP11-624L4.1	REM0719860	-0.126177	0.270328	0.5063	0.286608	0.21702	B
chr8:60653603-60653604	T	C	rs612558	0.4722	.	CENPB	chr8:60653601-60653616	(f)	3	0.010277	0.000338	3.41328	0.000937063	0.663033	chr8:60653552-60653651	ENSG00000254869	RP11-91I20.2	REM2174309	0.314299	0.879912	0.0728597	6.59301	5.59178	R
chr11:34704367-34704368	A	G	rs1578622	0.4632	.	DUXA	chr11:34704360-34704371	(f)	8	2.2e-05	0.000744	-3.53213	0.000936907	0.663033	.	.	.	.	.	.	.	.	.	.
chr1:173373187-173373188	A	G	rs11802759	0.2545	.	ELF5	chr1:173373182-173373192	(f)	6	0.006966	8.7e-05	4.37722	0.000936753	0.663033	.	.	.	.	.	.	.	.	.	.
chr2:45014190-45014191	A	G	rs921116	0.4245	.	MAZ	chr2:45014184-45014194	(r)	4	0.002207	8.9e-05	3.20566	0.000936435	0.663033	.	.	.	.	.	.	.	.	.	.
chr16:31265489-31265490	G	A	rs1143679	0.1312	.	TFAP2A(var.3)	chr16:31265488-31265501	(f)	2	0.00181	0.020535	-2.42877	0.000936189	0.663033	.	.	.	.	.	.	.	.	.	.
chr7:28154777-28154778	C	A	rs860262	0.4851	.	BARHL2	chr7:28154776-28154784	(f)	2	0.026947	0.000333	4.3945	0.000936178	0.663033	.	.	.	.	.	.	.	.	.	.
chr16:30826806-30826807	G	A	rs28421305	0.3052	.	SP2	chr16:30826804-30826821	(f)	3	0.005795	0.000318	2.9015	0.000935759	0.663033	.	.	.	.	.	.	.	.	.	.
chr6:32624996-32624997	G	T	rs9271668	0.2117	.	NOTO	chr6:32624995-32625003	(r)	7	0.010046	0.00014	4.27313	0.000934928	0.663033	chr6:32624703-32625202,chr6:32624900-32625549	ENSG00000198502,ENSG00000223534	HLA-DRB5,HLA-DQB1-AS1	REM1940066,REM1940067	0.0721123693093223,0.191520068455235	0.926050217911625,0.169298941660317	0.1107689782866172,0.5733739317301244	0.29858675903614457,0.35554071925301206	0.27112357029868533,0.32854178615278795	R,B
chr19:18070968-18070969	G	A	rs845381	0.1899	.	FOSL1::JUNB	chr19:18070965-18070974	(f)	4	0.001342	2.5e-05	3.98084	0.000934606	0.663033	chr19:18070637-18072246	ENSG00000243455	RPS18P13	REM1154848	-0.00620539	0.968578	0.0076329	0.393723	0.161336	R
chr1:67332643-67332644	T	G	rs4655698	0.1849	.	GSX1	chr1:67332638-67332645	(f)	6	0.001471	0.139796	-4.55409	0.000934573	0.663033	.	.	.	.	.	.	.	.	.	.
chr16:31280888-31280889	C	G	rs12716985	0.1421	.	ARNT::HIF1A	chr16:31280882-31280890	(f)	7	0.007074	0.000103	4.23114	0.000934263	0.663033	.	.	.	.	.	.	.	.	.	.
chr17:75198729-75198730	C	T	rs145845525	0.1968	.	TFAP2C(var.3)	chr17:75198726-75198739	(f)	4	0.001865	0.021363	-2.43858	0.000934011	0.663033	chr17:75198416-75198845,chr17:75198451-75198800	ENSG00000265800,ENSG00000125454	RP11-649A18.5,SLC25A19	REM1039496,REM1039497	-0.0767503450891061,-0.201254335135492	0.47027862995372,0.482114008122001	0.19681245807931944,0.7846969025437132	0.3954522620481928,0.3977423614457831	0.2658193964785744,0.2988453267819782	R,B
chr2:45011930-45011931	T	G	rs1447105	0.4483	.	TFAP2A(var.3)	chr2:45011921-45011934	(f)	10	0.025806	0.002273	2.42934	0.000933923	0.663033	.	.	.	.	.	.	.	.	.	.
chr17:75235962-75235963	A	T	rs7212309	0.2068	.	ZNF460	chr17:75235949-75235965	(f)	14	0	0	-2.63535	0.000933285	0.663033	chr17:75235658-75236197,chr17:75235898-75236007	ENSG00000189159,ENSG00000125457	HN1,MIF4GD	REM1039625,REM1039627	-0.23455357839202,0.70884567925047	0.534997631845179,0.415172099787777	0.30755060566627485,0.4612538674463872	0.4988401198795181,0.48588448855421684	0.27041518060527714,0.41979344508936994	B,R
chr4:89847219-89847220	C	A	rs7678651	0.3728	.	FIGLA	chr4:89847217-89847227	(r)	8	6e-06	0.000392	-4.18751	0.000932119	0.662686	.	.	.	.	.	.	.	.	.	.
chr10:127415723-127415724	C	T	rs4751364	0.1173	.	POU6F1(var.2)	chr10:127415719-127415727	(f)	5	0.006472	8.2e-05	4.36615	0.00093165	0.662579	.	.	.	.	.	.	.	.	.	.
chr1:35642837-35642838	T	A	rs535431	0.0408	.	IRF1	chr1:35642825-35642845	(r)	8	0.003972	0.000204	2.96709	0.000931608	0.662579	.	.	.	.	.	.	.	.	.	.
chr11:2319926-2319927	G	T	rs2106604	0.173	.	KLF4	chr11:2319923-2319931	(r)	5	0.012937	0.000489	3.27603	0.0009309	0.662498	chr11:2319647-2319996,chr11:2319749-2320148	ENSG00000064201,ENSG00000238184	TSPAN32,CD81-AS1	REM0315799,REM0315800	0.0104556421914609,0.135275387504533	0.850277213177177,0.195311904336006	0.023323203119423833,0.3095076514698661	0.5771962978915662,0.6921238554216868	0.3258465792485399,0.38261881749649396	R,R
chr1:35507529-35507530	T	C	rs11264166	0.0467	.	KLF16	chr1:35507522-35507533	(f)	8	0.009965	0.00037	3.2922	0.000930685	0.662498	.	.	.	.	.	.	.	.	.	.
chr2:136347966-136347967	G	C	rs12612433	0.2704	.	CTCF	chr2:136347957-136347976	(r)	10	0.014693	0.00082	2.88613	0.000930423	0.662498	.	.	.	.	.	.	.	.	.	.
chr1:35494189-35494190	G	T	rs10908397	0.0507	.	SNAI2	chr1:35494184-35494195	(f)	6	0.000471	1e-05	3.87116	0.000930099	0.662498	.	.	.	.	.	.	.	.	.	.
chr6:33512960-33512961	T	G	rs68191	0.1083	.	CREB3	chr6:33512953-33512966	(r)	6	0.002045	5.4e-05	3.63487	0.00093009	0.662498	chr6:33512800-33513049	ENSG00000213588	ZBTB9	REM1944386	-0.317122	0.0229365	0.744291	0.586296	0.396664	R
chr11:2319926-2319927	G	C	rs2106604	0.173	.	SP9	chr11:2319921-2319933	(r)	7	0.000937	0.024609	-3.26861	0.000929824	0.662498	chr11:2319647-2319996,chr11:2319749-2320148	ENSG00000064201,ENSG00000238184	TSPAN32,CD81-AS1	REM0315799,REM0315800	0.0104556421914609,0.135275387504533	0.850277213177177,0.195311904336006	0.023323203119423833,0.3095076514698661	0.5771962978915662,0.6921238554216868	0.3258465792485399,0.38261881749649396	R,R
chr14:34977538-34977539	T	C	rs71421920	0.1789	.	POU1F1	chr14:34977534-34977548	(r)	10	0.000147	0.00628	-3.75268	0.000929023	0.662498	chr14:34976865-34978194,chr14:34977324-34978053	ENSG00000258493,ENSG00000226677	RP11-73E17.3,IGBP1P1	REM0637379,REM0637381	0.0930600880706296,-0.0843683277145914	0.331648695363418,0.600471163794384	0.1513975625168947,0.13302089330159855	0.3673345789156627,0.3339846855421687	0.1678594597930069,0.18070206314740403	R,R
chr7:37366765-37366766	T	A	rs75758836	0.1083	.	ZBTB14	chr7:37366757-37366769	(f)	9	0.071376	0.003942	2.89633	0.000928617	0.662457	chr7:37366598-37366847	ENSG00000200113	SNORA51	REM2053187	-0.114139	0.863717	0.281395	0.668923	0.548226	B
chr1:35279539-35279540	C	T	rs2458890	0.0487	.	CENPB	chr1:35279537-35279552	(f)	3	0.000336	0.01023	-3.41629	0.00092853	0.662457	chr1:35279502-35279851	ENSG00000227409	ZMYM4-AS1	REM0052833	0.0221406	0.827821	0.044093	0.449969	0.307467	R
chr11:34708518-34708519	T	A	rs1258466	0.4632	.	DLX5	chr11:34708517-34708524	(r)	6	0.005731	6.6e-05	4.45748	0.000928363	0.662457	.	.	.	.	.	.	.	.	.	.
chr6:67707798-67707799	C	T	rs9445899	0.1233	.	DLX5	chr6:67707798-67707805	(r)	7	0.005731	6.6e-05	4.45748	0.000928363	0.662457	.	.	.	.	.	.	.	.	.	.
chr3:160513192-160513193	T	C	rs74982559	0.0736	.	DLX5	chr3:160513192-160513199	(r)	7	6.6e-05	0.005731	-4.45748	0.000928363	0.662457	.	.	.	.	.	.	.	.	.	.
chr21:25775851-25775852	C	T	rs71317430	0.0676	.	VAX2	chr21:25775848-25775855	(r)	4	0.018496	0.000262	4.25588	0.000927913	0.662457	.	.	.	.	.	.	.	.	.	.
chr1:19974541-19974542	A	G	rs1890686	0.3867	.	RARA::RXRA	chr1:19974540-19974557	(f)	2	0.005443	0.000223	3.19267	0.000927804	0.662457	.	.	.	.	.	.	.	.	.	.
chr6:32622704-32622705	C	G	rs2395224	0.2187	.	SP2	chr6:32622694-32622711	(f)	11	0.00019	0.003471	-2.9043	0.000926345	0.662425	.	.	.	.	.	.	.	.	.	.
chr11:2354530-2354531	A	T	rs1088981	0.166	.	ZBTB14	chr11:2354522-2354534	(f)	9	0.003936	0.071322	-2.89707	0.000926219	0.662425	.	.	.	.	.	.	.	.	.	.
chr2:191104614-191104615	C	T	rs8179673	0.2346	.	PHOX2A	chr2:191104606-191104617	(r)	3	0.016865	0.000524	3.47145	0.000926204	0.662425	.	.	.	.	.	.	.	.	.	.
chr11:34737168-34737169	C	G	rs1355222	0.4563	.	RARA::RXRG	chr11:34737153-34737171	(r)	3	0.000586	0.012798	-3.08354	0.000925866	0.662425	.	.	.	.	.	.	.	.	.	.
chr2:136365849-136365850	C	T	rs34821046	0.3141	.	HES2	chr2:136365845-136365855	(r)	6	0.000508	0.011396	-3.11078	0.000925335	0.662425	.	.	.	.	.	.	.	.	.	.
chr22:21567396-21567397	G	T	rs140490	0.1938	.	NR4A2	chr22:21567390-21567398	(r)	2	0.004293	5.5e-05	4.36117	0.00092479	0.662425	.	.	.	.	.	.	.	.	.	.
chr6:32635531-32635532	A	G	rs9272264	0.2266	.	ARGFX	chr6:32635527-32635537	(r)	6	6.6e-05	0.002167	-3.49352	0.000923935	0.662065	.	.	.	.	.	.	.	.	.	.
chr6:67682287-67682288	A	G	rs2818099	0.1203	.	MEF2D	chr6:67682281-67682293	(f)	7	7e-06	0.000211	-3.47451	0.000923301	0.661838	.	.	.	.	.	.	.	.	.	.
chr6:32696073-32696074	C	A	rs6457617	0	.	ASCL1	chr6:32696072-32696080	(f)	2	0.000357	0.021671	-4.10602	0.00092322	0.661838	.	.	.	.	.	.	.	.	.	.
chr6:67691312-67691313	C	A	rs73444513	0.1183	.	ASCL1	chr6:67691311-67691319	(f)	2	0.000357	0.021671	-4.10602	0.00092322	0.661838	.	.	.	.	.	.	.	.	.	.
chr1:35251153-35251154	A	T	rs552564	0.0447	.	ZNF384	chr1:35251146-35251156	(r)	3	0.002467	0.000113	3.08687	0.00092292	0.661838	.	.	.	.	.	.	.	.	.	.
chr21:25714731-25714732	T	C	rs2829877	0	.	HOXA10	chr21:25714727-25714736	(f)	5	0.000423	0.03063	-4.28307	0.000922746	0.661838	.	.	.	.	.	.	.	.	.	.
chr11:2327629-2327630	T	C	rs2521295	0.1819	.	HOXA10	chr11:2327628-2327637	(r)	8	3e-05	0.002185	-4.28313	0.000922615	0.661838	.	.	.	.	.	.	.	.	.	.
chr6:32635082-32635083	G	T	rs9272244	0.2177	.	GSX1	chr6:32635082-32635089	(r)	7	0.147819	0.001546	4.56022	0.000922555	0.661838	.	.	.	.	.	.	.	.	.	.
chr6:32634327-32634328	G	T	rs9272215	0.2217	.	NR2C2	chr6:32634327-32634341	(r)	14	0.003733	0.000156	3.17452	0.000922532	0.661838	chr6:32634250-32634359	ENSG00000223534	HLA-DQB1-AS1	REM1940093	0.0664174	0.393007	0.3015	0.568321	1.13282	B
chr7:151250991-151250992	A	T	rs73169672	0.0905	.	GATA1::TAL1	chr7:151250978-151250995	(r)	4	1.1e-05	0.000619	-4.05074	0.000921974	0.661838	.	.	.	.	.	.	.	.	.	.
chr11:34698201-34698202	G	T	rs61881050	0.4632	.	TP53	chr11:34698196-34698214	(r)	13	0.000436	0.006697	-2.73173	0.000921854	0.661838	.	.	.	.	.	.	.	.	.	.
chr7:1277530-1277531	C	T	rs73262722	0	.	ZNF382	chr7:1277520-1277544	(r)	14	0.000293	2.1e-05	2.62168	0.000921468	0.661838	.	.	.	.	.	.	.	.	.	.
chr7:128984018-128984019	C	A	rs12534421	0	.	UNCX	chr7:128984016-128984023	(r)	5	0.051027	0.000631	4.39347	0.000921038	0.661838	.	.	.	.	.	.	.	.	.	.
chr6:33514368-33514369	C	G	rs210194	0.1024	.	RARA::RXRG	chr6:33514364-33514382	(r)	14	0.000375	0.008198	-3.08511	0.000920885	0.661838	chr6:33514331-33515000	ENSG00000284256	MIR5004	REM1944387	-0.208069	0.374632	0.285751	0.420385	0.222534	R
chr2:6303626-6303627	G	A	rs13015218	0.4095	.	YY1	chr2:6303620-6303632	(r)	6	0.00061	1e-05	4.09244	0.000920408	0.661838	.	.	.	.	.	.	.	.	.	.
chr7:151245262-151245263	T	C	rs113745074	0.0944	.	TFAP2B(var.3)	chr7:151245260-151245273	(f)	3	0.00769	0.000593	2.56272	0.000919749	0.661838	chr7:151244649-151245448	ENSG00000033100	CHPF2	REM2142776	1.32038	0.554397	0.428184	1.2681	0.601472	B
chr22:39135949-39135950	T	G	rs139389	0.4115	.	KLF16	chr22:39135946-39135957	(r)	8	0.007983	0.000296	3.2962	0.000919367	0.661838	chr22:39135755-39137304	ENSG00000227009	FUNDC2P4	REM1534862	-0.859705	0.334672	0.55664	0.518129	0.228164	B
chr6:34937190-34937191	T	A	rs847850	0.2853	.	MAZ	chr6:34937186-34937196	(r)	6	0.001502	6e-05	3.2119	0.000918433	0.661838	.	.	.	.	.	.	.	.	.	.
chr17:35502626-35502627	C	A	rs7219413	0.4851	.	DRGX	chr17:35502620-35502627	(f)	7	0.01141	0.000224	3.93138	0.000918318	0.661838	.	.	.	.	.	.	.	.	.	.
chr8:60652211-60652212	C	A	rs686852	0.4732	.	ZNF740	chr8:60652202-60652215	(f)	10	0.00086	0.012936	-2.71122	0.00091827	0.661838	.	.	.	.	.	.	.	.	.	.
chr11:2332822-2332823	G	A	rs79065053	0.2137	.	NFIX(var.2)	chr11:2332812-2332827	(f)	11	0.000199	0.004172	-3.04486	0.000916917	0.661588	.	.	.	.	.	.	.	.	.	.
chr1:247723312-247723313	G	A	rs11809582	0.0437	.	SOX15	chr1:247723307-247723316	(r)	4	0.00535	5.3e-05	4.62277	0.000916645	0.661588	chr1:247723158-247723947,chr1:247723199-247723448,chr1:247723205-247723344	ENSG00000197437,ENSG00000169214,ENSG00000153230	OR13G1,OR6F1,OR14K1	REM0211153,REM0211154,REM0211155	-0.0532796319196175,0.240276691959208,-0.0543417806801906	0.912829749319285,0.0857042530220946,0.984646636083625	0.0430379986167796,0.4420334672721578,0.022465074477316493	0.3419101048192771,0.31833587855421686,0.32791602469879516	0.18102467040558387,0.2585888680544427,0.30140877780792336	B,B,B
chr22:21619029-21619030	C	A	rs4821116	0.1819	.	EVX1	chr22:21619022-21619031	(r)	2	0.003262	7.6e-05	3.75954	0.000915207	0.660812	chr22:21618998-21619047	ENSG00000275293	Metazoa_SRP	REM1505525	0.421619	0.352256	0.537606	0.440664	0.4879	B
chr16:31290588-31290589	G	C	rs7190807	0.1421	.	TFAP2B	chr16:31290580-31290592	(r)	4	0.004253	0.056171	-2.58066	0.000913456	0.659776	.	.	.	.	.	.	.	.	.	.
chr16:56712394-56712395	G	C	rs8044813	0.167	.	IRF5	chr16:56712387-56712401	(f)	8	0.016144	0.000698	3.14055	0.000913447	0.659776	.	.	.	.	.	.	.	.	.	.
chr22:44107051-44107052	G	A	rs16991498	0	.	EN2	chr22:44107048-44107057	(f)	4	0.010692	0.000199	3.98467	0.000912499	0.659543	chr22:44106845-44107104	ENSG00000280434	RP4-671O14.6	REM1542958	-0.502223	0.698888	0.376273	0.457821	0.316415	R
chr14:34966184-34966185	C	A	rs12894365	0.1789	.	TFAP2A(var.2)	chr14:34966182-34966194	(r)	10	0.002495	0.034589	-2.62921	0.000911788	0.659258	.	.	.	.	.	.	.	.	.	.
chr16:85933678-85933679	C	T	rs12444221	0.2048	.	MAF	chr16:85933671-85933684	(f)	8	0.000338	1.6e-05	3.08066	0.000911607	0.659258	chr16:85933521-85934800	ENSG00000279907	RP11-568J23.2	REM0907363	-0.249926	0.284002	0.358084	0.490605	0.256563	R
chr11:568942-568943	C	A	rs112261695	0.4006	.	TFAP2B	chr11:568939-568951	(f)	4	0.005961	0.078777	-2.58133	0.000911052	0.659183	chr11:568857-569006	ENSG00000161328	LRRC56	REM0311425	0.0574922	0.787733	0.0732039	3.22019	2.42803	R
chr1:35284137-35284138	T	G	rs600510	0.0487	.	TFAP2B	chr1:35284129-35284141	(f)	9	0.094409	0.007142	2.58167	0.000909852	0.658543	chr1:35283746-35284195	ENSG00000240374	RN7SL503P	REM0052836	-0.126973	0.459687	0.649677	0.35978	0.226269	B
chr16:85939203-85939204	G	C	rs13335265	0.1948	.	ESR2	chr16:85939190-85939205	(r)	2	0.015101	0.000492	3.4231	0.000909449	0.65848	chr16:85938751-85939280	ENSG00000268804	LINC02132	REM0907383	0.0273403	0.949885	0.0425172	0.467155	0.234097	B
chr22:21617342-21617343	T	G	rs8139079	0.1928	.	RFX1	chr22:21617336-21617348	(r)	6	0.000595	1.6e-05	3.6276	0.000909031	0.658407	chr22:21617248-21617497	ENSG00000275293	Metazoa_SRP	REM1505522	1.02897	0.266937	0.680508	0.450881	0.316085	B
chr16:30775605-30775606	C	T	rs3747486	0.2773	.	NHLH1	chr16:30775600-30775610	(r)	5	7.7e-05	0.002811	-3.59155	0.000908534	0.658275	.	.	.	.	.	.	.	.	.	.
chr4:987143-987144	G	A	rs10902762	0.4364	.	TFAP2B(var.3)	chr4:987142-987155	(r)	12	0.001047	0.013631	-2.56614	0.000907241	0.657567	chr4:987098-987197	ENSG00000250259	RP11-460I19.2	REM1688992	1.51607	0.291652	0.733164	4.19451	3.81931	B
chr6:32598719-32598720	G	A	rs3957140	0.2157	.	MEOX2	chr6:32598716-32598724	(r)	5	0.06142	0.000822	4.31358	0.000907232	0.657567	.	.	.	.	.	.	.	.	.	.
chr6:67700379-67700380	C	T	rs12524537	0.1233	.	MAX	chr6:67700377-67700387	(f)	3	0.000434	0.013381	-3.42836	0.000906472	0.657467	.	.	.	.	.	.	.	.	.	.
chr2:20500236-20500237	C	T	rs13017877	0.2763	.	TFAP2C(var.3)	chr2:20500233-20500246	(f)	4	0.001822	0.02102	-2.44573	0.00090641	0.657467	.	.	.	.	.	.	.	.	.	.
chr20:50510744-50510745	A	C	rs6067471	0.3827	.	VEZF1	chr20:50510741-50510749	(f)	4	0.002451	0.000118	3.0357	0.000906387	0.657467	chr20:50510601-50511050,chr20:50510648-50510897	ENSG00000196396,ENSG00000042062	PTPN1,FAM65C	REM1448267,REM1448268	0.236125893524978,-0.0100596655660117	0.491480912128234,0.986528142816097	0.4669902210650146,0.009526535933025037	2.566117313253012,2.4150817891566265	1.2522251388822236,1.3424086024918804	R,R
chr3:160477089-160477090	C	T	rs7648832	0.0746	.	CEBPB	chr3:160477087-160477097	(r)	8	0.004254	0.000111	3.64855	0.000906289	0.657467	.	.	.	.	.	.	.	.	.	.
chr16:30859635-30859636	A	C	rs4889622	0.2893	.	ZIC4	chr16:30859630-30859645	(f)	6	0.019433	0.00098	2.98695	0.000906137	0.657467	.	.	.	.	.	.	.	.	.	.
chr3:160017070-160017071	G	A	rs523886	0.3598	.	SOX14	chr3:160017066-160017076	(f)	5	0.003852	4.7e-05	4.4048	0.000906106	0.657467	chr3:160017050-160017199	ENSG00000244040	IL12A-AS1	REM1659215	0.133774	0.715461	0.522764	0.995371	1.07438	B
chr21:25749450-25749451	A	G	rs13048710	0.0676	.	TFAP2A(var.3)	chr21:25749441-25749454	(r)	4	0.012887	0.001127	2.43656	0.00090598	0.657467	.	.	.	.	.	.	.	.	.	.
chr22:21581862-21581863	C	A	rs66534072	0.1938	.	SP2	chr22:21581852-21581869	(f)	11	0.000465	0.008533	-2.9105	0.000905802	0.657467	.	.	.	.	.	.	.	.	.	.
chr1:35507529-35507530	T	C	rs11264166	0.0467	.	GLI2	chr1:35507522-35507537	(f)	8	0.000491	2.1e-05	3.16885	0.00090546	0.657467	.	.	.	.	.	.	.	.	.	.
chr16:30775605-30775606	C	G	rs3747486	0.2773	.	NR1H4::RXRA	chr16:30775602-30775617	(r)	12	0.006624	0.000381	2.8556	0.00090539	0.657467	.	.	.	.	.	.	.	.	.	.
chr10:61792839-61792840	C	T	rs72831369	0.1292	.	TFCP2	chr10:61792836-61792846	(f)	4	0.000379	0.01366	-3.58592	0.000904982	0.657467	.	.	.	.	.	.	.	.	.	.
chr17:35498070-35498071	C	T	rs1135177	0.4891	.	TFAP2A(var.3)	chr17:35498068-35498081	(f)	3	0.002215	0.025329	-2.43684	0.000904911	0.657467	chr17:35497539-35498098,chr17:35498069-35498198	ENSG00000267625,ENSG00000267554	RP11-1094M14.14,RP11-686D22.10	REM0972816,REM0972820	-0.111088993644374,0.0930167582463988	0.525210870899136,0.0521475785873601	0.12936399415246322,0.5272254906942097	0.9773297626506025,2.0296522831325303	0.5874438158413929,1.4624160674602495	R,R
chr2:136365849-136365850	C	T	rs34821046	0.3141	.	HEY2	chr2:136365845-136365855	(f)	5	0.000395	0.013236	-3.51283	0.00090475	0.657467	.	.	.	.	.	.	.	.	.	.
chr6:67716162-67716163	A	C	rs16899448	0.1223	.	TBXT	chr6:67716159-67716175	(r)	13	0.007324	0.000431	2.83313	0.000904622	0.657467	.	.	.	.	.	.	.	.	.	.
chr16:30775605-30775606	C	G	rs3747486	0.2773	.	TFAP2C	chr16:30775597-30775609	(r)	4	0.104174	0.008109	2.55308	0.000903989	0.657467	.	.	.	.	.	.	.	.	.	.
chr1:16013313-16013314	T	C	rs1763603	0.3161	.	KLF16	chr1:16013306-16013317	(r)	4	3e-06	8.8e-05	-3.30179	0.00090377	0.657467	.	.	.	.	.	.	.	.	.	.
chr11:2324030-2324031	G	C	rs2651780	0.173	.	RORC	chr11:2324027-2324038	(r)	8	0.012006	0.000237	3.92616	0.000903768	0.657467	chr11:2323945-2324494,chr11:2324002-2324041	ENSG00000183734,ENSG00000236264	ASCL2,RPL26P30	REM0315815,REM0315816	0.167486228250879,-0.0778378334310974	0.0736774616500639,0.651923062721881	0.349850184929588,0.5067579691376964	0.30792643403614456,0.3134814578313253	0.19099632272041706,0.40967727893689027	B,B
chr4:102558121-102558122	A	G	rs230508	0.336	.	RAX	chr4:102558118-102558127	(f)	4	0.000154	0.011826	-4.34234	0.000903631	0.657467	.	.	.	.	.	.	.	.	.	.
chr2:136365849-136365850	C	T	rs34821046	0.3141	.	MLX	chr2:136365845-136365855	(r)	6	2.6e-05	0.001061	-3.71338	0.000902714	0.657467	.	.	.	.	.	.	.	.	.	.
chr16:31272422-31272423	C	A	rs8056944	0.1402	.	NR1H4::RXRA	chr16:31272410-31272425	(r)	3	0.000111	0.001927	-2.85643	0.00090267	0.657467	.	.	.	.	.	.	.	.	.	.
chr16:60023446-60023447	G	A	rs8049321	0.1511	.	NEUROD2	chr16:60023439-60023449	(r)	3	0.000319	0.013042	-3.71204	0.00090255	0.657467	.	.	.	.	.	.	.	.	.	.
chr3:160012360-160012361	G	T	rs485789	0.3499	.	IRF5	chr3:160012353-160012367	(r)	7	9e-05	0.002083	-3.14452	0.000901598	0.657467	.	.	.	.	.	.	.	.	.	.
chr6:32635531-32635532	A	G	rs9272264	0.2266	.	LHX1	chr6:32635529-32635535	(r)	4	0.000281	0.039999	-4.95656	0.000901014	0.657467	.	.	.	.	.	.	.	.	.	.
chr2:136374496-136374497	T	C	rs59951306	0.2793	.	LHX1	chr2:136374493-136374499	(f)	4	0.000281	0.039999	-4.95656	0.000901014	0.657467	.	.	.	.	.	.	.	.	.	.
chr16:56822445-56822446	C	G	rs7192299	0.169	.	PLAGL2	chr16:56822439-56822447	(r)	2	0.000392	0.005876	-2.70815	0.000900944	0.657467	.	.	.	.	.	.	.	.	.	.
chr3:18365445-18365446	C	G	rs11925800	0.4105	.	VEZF1	chr3:18365442-18365450	(r)	5	0.008128	0.00039	3.03782	0.000900216	0.657467	.	.	.	.	.	.	.	.	.	.
chr11:118714436-118714437	T	G	rs112799932	0.2485	.	NFIB	chr11:118714433-118714450	(r)	14	0.00319	0.00018	2.87341	0.000899714	0.657467	.	.	.	.	.	.	.	.	.	.
chr14:35010719-35010720	G	C	rs8009646	0.1839	.	TFAP2A(var.3)	chr14:35010717-35010730	(r)	11	0.025223	0.002202	2.43826	0.000899491	0.657467	chr14:35009744-35011053	ENSG00000226677	IGBP1P1	REM0637479	0.0248979	0.86992	0.0363442	0.3991	0.159016	R
chr16:85939203-85939204	G	A	rs13335265	0.1948	.	ARNT2	chr16:85939198-85939207	(f)	6	4e-05	0.001452	-3.59056	0.000898384	0.657467	chr16:85938751-85939280	ENSG00000268804	LINC02132	REM0907383	0.0273403	0.949885	0.0425172	0.467155	0.234097	B
chr11:2327388-2327389	T	C	rs2651804	0	.	TFAP2C(var.3)	chr11:2327377-2327390	(f)	12	0.016788	0.001452	2.44792	0.000898133	0.657467	.	.	.	.	.	.	.	.	.	.
chr16:17268971-17268972	C	G	rs74643788	0	.	TFAP2B	chr16:17268963-17268975	(r)	4	0.055835	0.004209	2.58508	0.000897691	0.657467	chr16:17268863-17268992	ENSG00000279410	RP11-1102P22.3	REM0831739	0.103811	0.327082	0.337256	0.453361	0.373677	R
chr3:160016522-160016523	A	G	rs11716424	0.3598	.	TCF4	chr3:160016515-160016524	(r)	2	0.001384	3.4e-05	3.71666	0.000896965	0.657467	.	.	.	.	.	.	.	.	.	.
chr1:15993461-15993462	C	A	rs10927878	0.3151	.	ZNF148	chr1:15993456-15993468	(f)	6	0.000213	0.003536	-2.80939	0.000896307	0.65742	.	.	.	.	.	.	.	.	.	.
chr2:136374496-136374497	T	C	rs59951306	0.2793	.	GBX2	chr2:136374491-136374500	(f)	6	9.3e-05	0.006078	-4.1829	0.000896297	0.65742	.	.	.	.	.	.	.	.	.	.
chr16:60023446-60023447	G	A	rs8049321	0.1511	.	NEUROG1	chr16:60023439-60023449	(r)	3	0.000168	0.004143	-3.20301	0.000896287	0.65742	.	.	.	.	.	.	.	.	.	.
chr1:173354778-173354779	T	C	rs11576547	0.2515	.	NR2F1(var.3)	chr1:173354774-173354789	(r)	11	0.000548	0.009564	-2.85927	0.000895415	0.65742	.	.	.	.	.	.	.	.	.	.
chr5:35642923-35642924	T	A	rs10043903	0.4771	.	PAX3	chr5:35642916-35642926	(f)	8	0.000135	0.003109	-3.1353	0.000895318	0.65742	.	.	.	.	.	.	.	.	.	.
chr1:16004612-16004613	T	C	rs1739833	0.331	.	TFAP2A	chr1:16004610-16004620	(r)	8	0.002344	9.7e-05	3.18073	0.000894294	0.6571	.	.	.	.	.	.	.	.	.	.
chr4:102581393-102581394	G	A	rs11723120	0.3588	.	ATOH7	chr4:102581386-102581396	(f)	8	0.000208	0.011192	-3.98592	0.00089399	0.6571	.	.	.	.	.	.	.	.	.	.
chr16:60020614-60020615	T	A	rs11076358	0.1352	.	PAX4	chr16:60020610-60020618	(f)	5	0.000146	0.010905	-4.31309	0.0008936	0.657054	.	.	.	.	.	.	.	.	.	.
chr6:32601430-32601431	G	C	rs9270789	0.2127	.	KLF15	chr6:32601424-32601435	(r)	5	0.000744	0.009968	-2.59554	0.000893573	0.657054	chr6:32601399-32601548,chr6:32601403-32601552,chr6:32601403-32601552	ENSG00000196126,ENSG00000198502,ENSG00000229391	HLA-DRB1,HLA-DRB5,HLA-DRB6	REM1939989,REM1939990,REM1939991	-0.144966844991677,0.12886839808523,0.669560642492109	0.484253873056226,0.928077141702463,0.195753945010975	0.2157278112655757,0.10761663614094347,0.8320834710551526	0.404439968373494,0.410824916686747,0.410824916686747	0.35921956532363314,0.3569220567598224,0.3569220567598224	R,R,R
chr6:67704994-67704995	C	G	rs9454242	0.1233	.	FOXD2	chr6:67704984-67704997	(f)	11	6.4e-05	0.002713	-3.74598	0.000893124	0.657054	.	.	.	.	.	.	.	.	.	.
chr7:142060045-142060046	C	T	rs4341082	0	.	TBX3	chr7:142060040-142060048	(r)	3	0.000295	0.026693	-4.50528	0.000893017	0.657054	.	.	.	.	.	.	.	.	.	.
chr3:160483202-160483203	C	T	rs73155914	0.0736	.	ZBTB33	chr3:160483195-160483210	(r)	8	0.001312	0.021782	-2.80972	0.000892952	0.657054	chr3:160483104-160483203	ENSG00000113810	SMC4	REM1659940	-0.0447717	0.96034	0.0293167	0.705055	0.608625	R
chr16:60020614-60020615	T	G	rs11076358	0.1352	.	MEOX1	chr16:60020610-60020619	(f)	5	0.000725	0.026627	-3.60305	0.000892653	0.657054	.	.	.	.	.	.	.	.	.	.
chr2:204381982-204381983	C	T	rs4487073	0	.	ELK1	chr2:204381977-204381986	(r)	4	1.8e-05	0.001217	-4.21297	0.000892441	0.657054	.	.	.	.	.	.	.	.	.	.
chr1:167451061-167451062	G	A	rs2056625	0.3648	.	NR1I2	chr1:167451050-167451067	(r)	6	0.000426	0.010137	-3.1691	0.000892382	0.657054	.	.	.	.	.	.	.	.	.	.
chr6:67707798-67707799	C	T	rs9445899	0.1233	.	LMX1B	chr6:67707794-67707805	(f)	5	0.001971	7.6e-05	3.25517	0.000892224	0.657054	.	.	.	.	.	.	.	.	.	.
chr2:204381982-204381983	C	T	rs4487073	0	.	SPDEF	chr2:204381976-204381987	(r)	5	1.5e-05	0.000816	-3.96654	0.000892046	0.657054	.	.	.	.	.	.	.	.	.	.
chr19:18069454-18069455	G	A	rs2305741	0.1909	.	PPARG	chr19:18069437-18069457	(f)	18	0.000805	3e-05	3.28359	0.000891448	0.657054	.	.	.	.	.	.	.	.	.	.
chr8:130910269-130910270	C	G	rs3923136	0.3042	.	ZIC4	chr8:130910258-130910273	(f)	12	0.005449	0.000274	2.99166	0.000891387	0.657054	.	.	.	.	.	.	.	.	.	.
chr6:32624815-32624816	G	A	rs9271659	0.173	.	GATA6	chr6:32624814-32624824	(r)	9	3e-06	0.000194	-4.30978	0.000891043	0.657054	chr6:32624703-32625202	ENSG00000198502	HLA-DRB5	REM1940066	0.0721124	0.92605	0.110769	0.298587	0.271124	R
chr11:565871-565872	G	T	rs1610160	0.3996	.	EGR4	chr11:565863-565878	(r)	7	0.004412	0.074258	-2.82313	0.000890923	0.657054	.	.	.	.	.	.	.	.	.	.
chr15:74809188-74809189	C	T	rs34862454	0.3956	.	PLAGL2	chr15:74809182-74809190	(r)	2	0.000271	0.004082	-2.71171	0.000889432	0.657054	chr15:74809042-74809251,chr15:74809044-74809253	ENSG00000140465,ENSG00000140505	CYP1A1,CYP1A2	REM0765522,REM0765523	-0.0760520291135218,-0.741279801056631	0.455551760522433,0.227912112699378	0.19344119015112476,0.9472568570809322	0.7892727076506024,0.7897903289156627	0.5447429094561929,0.5449517714678062	R,R
chr4:102594155-102594156	G	C	rs4648055	0.3012	.	PPARA::RXRA	chr4:102594151-102594168	(r)	13	0.001918	9.3e-05	3.0267	0.00088933	0.657054	.	.	.	.	.	.	.	.	.	.
chr2:191093929-191093930	C	T	rs4274624	0.2316	.	MYCN	chr2:191093928-191093936	(r)	7	0.000744	0.021514	-3.36434	0.000888632	0.657054	.	.	.	.	.	.	.	.	.	.
chr16:31280248-31280249	C	A	rs34770440	0.1412	.	CREB3L4(var.2)	chr16:31280243-31280255	(r)	7	0.0055	0.094661	-2.84555	0.000888431	0.657054	chr16:31280045-31280454	ENSG00000103490	PYCARD	REM0858703	0.112865	0.127208	0.253654	0.307373	0.229477	R
chr20:34064996-34064997	C	T	rs140035275	0	.	TCFL5	chr20:34064995-34065005	(f)	2	0.000907	0.019608	-3.07393	0.000888126	0.657054	chr20:34063499-34065118,chr20:34064700-34065249	ENSG00000264616,ENSG00000225246	MIR4755,RPS2P1	REM1428484,REM1428486	-0.105278299302498,-1.33826672917513	0.897918368689908,0.0994207661835537	0.12659272616101885,0.8409023402589649	0.46512578614457833,0.46695063722891567	0.18814711578906382,0.24611391991105158	B,R
chr16:30703095-30703096	T	C	rs35969813	0.2724	.	TCFL5	chr16:30703094-30703104	(f)	2	0.019608	0.000907	3.07393	0.000888126	0.657054	.	.	.	.	.	.	.	.	.	.
chr6:67707989-67707990	C	T	rs9454246	0.1233	.	TFAP2A(var.2)	chr6:67707987-67707999	(f)	3	0.004951	0.069104	-2.63606	0.000887934	0.657054	.	.	.	.	.	.	.	.	.	.
chr1:67327117-67327118	G	C	rs17838042	0.163	.	SOX18	chr1:67327111-67327119	(f)	7	0.00084	0.046069	-4.00465	0.000887602	0.657054	.	.	.	.	.	.	.	.	.	.
chr17:35513245-35513246	A	G	rs8068906	0.498	.	JUN(var.2)	chr17:35513238-35513252	(r)	7	1.7e-05	0.00066	-3.6732	0.000886988	0.657054	chr17:35513155-35514124	ENSG00000236320	SLFN14	REM0972911	0.0707057	0.67561	0.243084	0.390655	0.219944	B
chr6:105460079-105460080	T	C	rs12196063	0	.	HOXD9	chr6:105460076-105460085	(r)	6	4.3e-05	0.002795	-4.18496	0.000886422	0.657054	.	.	.	.	.	.	.	.	.	.
chr3:160502403-160502404	T	C	rs60066272	0.0736	.	NFKB2	chr3:160502393-160502406	(r)	3	0.00296	0.000197	2.70971	0.000885501	0.656662	.	.	.	.	.	.	.	.	.	.
chr11:2320740-2320741	G	A	rs2521286	0.173	.	SP2	chr11:2320738-2320755	(f)	3	0.005574	0.000302	2.91688	0.000885126	0.656617	.	.	.	.	.	.	.	.	.	.
chr5:35674213-35674214	G	A	rs6896510	0.4742	.	TFAP2A(var.2)	chr5:35674204-35674216	(r)	3	0.004939	0.069012	-2.63705	0.000884558	0.65643	.	.	.	.	.	.	.	.	.	.
chr11:2319926-2319927	G	C	rs2106604	0.173	.	KLF6	chr11:2319923-2319933	(r)	7	0.000335	0.012102	-3.58713	0.000884295	0.65643	chr11:2319647-2319996,chr11:2319749-2320148	ENSG00000064201,ENSG00000238184	TSPAN32,CD81-AS1	REM0315799,REM0315800	0.0104556421914609,0.135275387504533	0.850277213177177,0.195311904336006	0.023323203119423833,0.3095076514698661	0.5771962978915662,0.6921238554216868	0.3258465792485399,0.38261881749649396	R,R
chr1:16032436-16032437	T	C	rs10803407	0.331	.	ZIC5	chr1:16032433-16032448	(f)	4	0.00079	5.4e-05	2.68222	0.000884047	0.65643	chr1:16032028-16032457	ENSG00000173641	HSPB7	REM0023052	0.0884934	0.247514	0.184129	0.576138	0.321197	R
chr2:44996131-44996132	C	A	rs2959251	0.4364	.	FOXE1	chr2:44996124-44996138	(f)	8	3e-06	0.00013	-3.68219	0.000883884	0.65643	.	.	.	.	.	.	.	.	.	.
chr3:160017792-160017793	G	A	rs4680538	0.3608	.	SP9	chr3:160017785-160017797	(r)	5	0.000265	0.00707	-3.28526	0.000882958	0.656177	.	.	.	.	.	.	.	.	.	.
chr8:52516246-52516247	G	C	rs4873656	0.4423	.	EWSR1-FLI1	chr8:52516229-52516247	(r)	1	2.3e-05	2e-06	2.56441	0.000882474	0.656052	.	.	.	.	.	.	.	.	.	.
chr7:37393126-37393127	A	C	rs10264094	0.1074	.	EVX2	chr7:37393120-37393127	(f)	7	0.000987	0.059206	-4.09436	0.000881716	0.655722	.	.	.	.	.	.	.	.	.	.
chr16:31272422-31272423	C	G	rs8056944	0.1402	.	NR4A2::RXRA	chr16:31272411-31272425	(f)	12	0.000359	0.007262	-3.00766	0.00088139	0.655714	.	.	.	.	.	.	.	.	.	.
chr1:173369568-173369569	T	C	rs10912600	0.2575	.	SOX9	chr1:173369562-173369571	(r)	3	0.000134	0.019956	-5.00572	0.000881361	0.655714	chr1:173368397-173370396	ENSG00000231615	RP11-296O14.2	REM0155129	0.0962186	0.389715	0.396695	0.333274	0.149521	R
chr6:32624996-32624997	G	T	rs9271668	0.2117	.	VAX1	chr6:32624996-32625003	(r)	7	0.004954	7.1e-05	4.25121	0.000881347	0.655714	chr6:32624703-32625202,chr6:32624900-32625549	ENSG00000198502,ENSG00000223534	HLA-DRB5,HLA-DQB1-AS1	REM1940066,REM1940067	0.0721123693093223,0.191520068455235	0.926050217911625,0.169298941660317	0.1107689782866172,0.5733739317301244	0.29858675903614457,0.35554071925301206	0.27112357029868533,0.32854178615278795	R,B
chr12:67505058-67505059	A	T	rs73128384	0.0716	.	HOXA9	chr12:67505055-67505063	(f)	4	0.000461	0.027608	-4.09311	0.00088054	0.655714	.	.	.	.	.	.	.	.	.	.
chr20:50580061-50580062	C	G	rs718049	0.3738	.	MYCN	chr20:50580060-50580068	(r)	7	0.000477	0.013845	-3.36765	0.000880121	0.655706	chr20:50580048-50580097	ENSG00000042062	FAM65C	REM1448436	0.916989	0.355156	0.727092	2.92171	1.72012	R
chr1:16013313-16013314	T	C	rs1763603	0.3161	.	CTCF	chr1:16013309-16013328	(f)	5	0.006512	0.000358	2.90151	0.000879242	0.655286	.	.	.	.	.	.	.	.	.	.
chr3:58385064-58385065	T	C	rs11130633	0.2893	.	TGIF2LX	chr3:58385054-58385066	(r)	2	0.000426	2.1e-05	3.03098	0.000879161	0.655286	.	.	.	.	.	.	.	.	.	.
chr22:39151885-39151886	C	G	rs1005300	0	.	TFAP2C	chr22:39151882-39151894	(r)	9	0.006407	0.082895	-2.5602	0.000878681	0.655286	chr22:39151654-39151953	ENSG00000100298	APOBEC3H	REM1534885	-0.272227	0.00128602	1	1.32973	0.872063	R
chr2:44996369-44996370	G	C	rs2922007	0.4304	.	ESR2	chr2:44996367-44996382	(f)	3	0.000543	0.016851	-3.43445	0.000878641	0.655286	.	.	.	.	.	.	.	.	.	.
chr6:67756870-67756871	C	A	rs73462614	0.1173	.	GSX1	chr6:67756864-67756871	(f)	7	0.14397	0.001471	4.5835	0.000878319	0.655286	.	.	.	.	.	.	.	.	.	.
chr16:30825326-30825327	G	A	rs8046391	0.3052	.	SP3	chr16:30825321-30825333	(r)	7	9.5e-05	0.002869	-3.40471	0.000877157	0.654903	chr16:30825010-30826029,chr16:30825106-30825625	ENSG00000274848,ENSG00000099385	Metazoa_SRP,BCL7C	REM0856545,REM0856546	-0.339999784795968,0.671381843308493	0.0505654616233206,0.468220300031948	0.7441874743155281,0.9186279776370612	0.47447954759036143,0.4832104331325301	0.26120472660831173,0.30956669303495016	B,B
chr4:966924-966925	G	A	rs4690196	0.4483	.	ZIC3	chr4:966913-966928	(f)	12	5e-06	9.2e-05	-2.92649	0.000876882	0.654903	.	.	.	.	.	.	.	.	.	.
chr4:89821487-89821488	G	C	rs17016251	0.4384	.	TCF21(var.2)	chr4:89821484-89821496	(r)	9	0.023707	0.000857	3.31956	0.000876398	0.654807	chr4:89821102-89821801	ENSG00000277695	RP11-115D19.4	REM1736578	-0.127805	0.0577949	0.187558	0.3017	0.181528	R
chr6:67744443-67744444	C	T	rs9454267	0.1183	.	POU6F1	chr6:67744441-67744451	(r)	8	0.004103	0.000143	3.35742	0.000874251	0.653437	.	.	.	.	.	.	.	.	.	.
chr6:67715140-67715141	A	G	rs60886146	0.1223	.	MAZ	chr6:67715138-67715148	(r)	8	0.004678	0.000185	3.22777	0.000874231	0.653437	.	.	.	.	.	.	.	.	.	.
chr6:32691559-32691560	T	C	rs5002707	0.4463	.	MAZ	chr6:32691552-32691562	(f)	8	0.004678	0.000185	3.22777	0.000874231	0.653437	chr6:32690745-32691594,chr6:32691549-32691748	ENSG00000232080,ENSG00000196735	XXbac-BPG254F23.7,HLA-DQA1	REM1940272,REM1940273	0.153246178898749,0.891302351739774	0.237411686060716,0.267608211389834	0.5018379898443474,0.6782366647416316	0.3240844258433735,0.4691597015662651	0.2554417449005295,0.3400002635853205	R,R
chr11:69636811-69636812	G	C	rs1385874	0.497	.	PLAGL2	chr11:69636807-69636815	(f)	5	0.00651	0.00043	2.71659	0.000873888	0.653437	chr11:69636802-69636901	ENSG00000162344	FGF19	REM0381602	-0.213407	0.0352516	0.455108	3.41266	3.02535	R
chr16:30762283-30762284	G	C	rs3812999	0.2803	.	PLAGL2	chr16:30762281-30762289	(r)	6	0.00043	0.00651	-2.71659	0.000873888	0.653437	.	.	.	.	.	.	.	.	.	.
chr6:32626382-32626383	G	A	rs114527826	0.2097	.	TFAP2B(var.3)	chr6:32626372-32626385	(f)	11	0.00057	0.007495	-2.57556	0.000873737	0.653437	chr6:32625903-32626712,chr6:32626353-32627002	ENSG00000229391,ENSG00000198502	HLA-DRB6,HLA-DRB5	REM1940072,REM1940075	0.337768439494159,-0.628862642682812	0.428526550967007,0.618497004401281	0.43234475919708565,0.692731932897079	0.28870907048192773,0.25432059710843374	0.16638112908233504,0.2045225833767101	R,R
chr8:52529880-52529881	C	G	rs1837635	0.494	.	KLF15	chr8:52529875-52529886	(r)	6	0.000805	0.01085	-2.60134	0.00087363	0.653437	.	.	.	.	.	.	.	.	.	.
chr1:35263933-35263934	A	C	rs479745	0.0487	.	RFX2	chr1:35263921-35263937	(f)	13	5.4e-05	0.000761	-2.64036	0.000873423	0.653437	chr1:35262378-35264047	ENSG00000116560	SFPQ	REM0052798	-0.429455	0.389281	0.774684	0.385461	0.154561	B
chr11:2361286-2361287	A	T	rs1088992	0.167	.	CLOCK	chr11:2361280-2361290	(r)	4	0.013596	0.000372	3.59823	0.000873271	0.653437	chr11:2360898-2361717,chr11:2361105-2361744	ENSG00000207308,ENSG00000070985	RNU6-878P,TRPM5	REM0315901,REM0315902	-0.124543436697003,0.143211150053024	0.0445975496735577,0.024408688055352	0.3588899137796309,0.7568816498635221	0.5435383060240964,0.5790811524096385	0.22644843180699387,0.26582052792231503	B,R
chr19:18091301-18091302	G	T	rs425648	0.1809	.	TFAP2B(var.3)	chr19:18091300-18091313	(f)	2	0.00042	0.005514	-2.57585	0.000872691	0.653437	.	.	.	.	.	.	.	.	.	.
chr11:2324390-2324391	T	C	rs11022291	0.173	.	NFIC(var.2)	chr11:2324386-2324401	(r)	11	0.000683	3.1e-05	3.09826	0.000872275	0.653437	chr11:2323945-2324494	ENSG00000183734	ASCL2	REM0315815	0.167486	0.0736775	0.34985	0.307926	0.190996	B
chr16:56756439-56756440	A	T	rs9302684	0.169	.	BHLHE22(var.2)	chr16:56756437-56756445	(r)	6	0.000418	0.013542	-3.47749	0.000871109	0.653437	.	.	.	.	.	.	.	.	.	.
chr11:69637790-69637791	C	G	rs1385875	0.496	.	TFAP2A(var.2)	chr11:69637787-69637799	(f)	4	0.002755	0.038646	-2.64109	0.000870829	0.653437	.	.	.	.	.	.	.	.	.	.
chr1:35521224-35521225	C	G	rs1618735	0.0477	.	CTCF	chr1:35521220-35521239	(f)	5	0.00077	0.014059	-2.90431	0.000870235	0.653437	chr1:35519952-35521251	ENSG00000236274	RP4-728D4.3	REM0053200	2.58039	0.598249	0.63328	0.343274	0.146037	B
chr22:21619029-21619030	C	A	rs4821116	0.1819	.	HOXB5	chr22:21619023-21619031	(f)	7	0.008323	0.000186	3.80235	0.000870084	0.653437	chr22:21618998-21619047	ENSG00000275293	Metazoa_SRP	REM1505525	0.421619	0.352256	0.537606	0.440664	0.4879	B
chr8:60652087-60652088	A	G	rs687351	0.4732	.	BHLHA15(var.2)	chr8:60652080-60652089	(f)	8	0.007172	8.6e-05	4.41903	0.000869356	0.653294	.	.	.	.	.	.	.	.	.	.
chr7:45607188-45607189	C	T	rs75119980	0.0835	.	TFEB	chr7:45607186-45607196	(r)	8	0.000422	0.014401	-3.52897	0.000869163	0.653294	.	.	.	.	.	.	.	.	.	.
chr20:50503018-50503019	C	G	rs6020561	0.3698	.	ESR2	chr20:50503005-50503020	(f)	14	0.000385	0.011969	-3.43808	0.000869001	0.653294	.	.	.	.	.	.	.	.	.	.
chr4:89852618-89852619	C	A	rs12643708	0.3728	.	HOXD13	chr4:89852613-89852624	(r)	6	0.000596	1.3e-05	3.84174	0.00086868	0.653294	.	.	.	.	.	.	.	.	.	.
chr16:30861149-30861150	T	C	rs11647697	0.2893	.	HOXA6	chr16:30861145-30861152	(f)	5	0.000393	0.043555	-4.70786	0.000868185	0.653294	.	.	.	.	.	.	.	.	.	.
chr22:21618111-21618112	T	G	rs2876971	0.1928	.	TFAP2C(var.3)	chr22:21618101-21618114	(r)	3	0.00995	0.000854	2.45601	0.000868136	0.653294	.	.	.	.	.	.	.	.	.	.
chr17:75216353-75216354	C	T	rs7222849	0.2396	.	CTCF	chr17:75216344-75216363	(r)	10	7e-05	0.001283	-2.90497	0.000868135	0.653294	chr17:75215850-75216599,chr17:75215851-75216600	ENSG00000252042,ENSG00000263786	Y_RNA,RP11-649A18.4	REM1039555,REM1039556	-0.0613361059758852,0.396519246249587	0.530102733768862,0.147458675769094	0.10008090730992268,0.5390866904733574	0.4092979331325301,0.40924616807228914	0.18597588127458645,0.18616557914861967	R,R
chr4:987143-987144	G	A	rs10902762	0.4364	.	ZBTB14	chr4:987135-987147	(f)	9	0.038931	0.002109	2.91554	0.000868126	0.653294	chr4:987098-987197	ENSG00000250259	RP11-460I19.2	REM1688992	1.51607	0.291652	0.733164	4.19451	3.81931	B
chr6:32633997-32633998	A	G	rs9272192	0.2097	.	ATOH7	chr6:32633990-32634000	(f)	8	0.011088	0.000204	3.99769	0.000867949	0.653294	chr6:32633880-32634249	ENSG00000223534	HLA-DQB1-AS1	REM1940092	-0.0225691	0.66872	0.129904	0.352964	0.238695	B
chr1:247745948-247745949	C	G	rs841169	0.0457	.	RREB1	chr1:247745941-247745961	(r)	13	0.000459	3.6e-05	2.55786	0.000867347	0.653294	.	.	.	.	.	.	.	.	.	.
chr21:25775851-25775852	C	T	rs71317430	0.0676	.	VAX1	chr21:25775848-25775855	(r)	4	0.018541	0.000262	4.25835	0.000867148	0.653294	.	.	.	.	.	.	.	.	.	.
chr6:106196844-106196845	C	T	rs62422862	0.1859	.	NOTO	chr6:106196840-106196848	(f)	5	0.011537	0.000155	4.30679	0.000865863	0.653262	chr6:106196500-106197399	ENSG00000057657	PRDM1	REM1985749	-0.178674	0.0235103	0.532319	0.431094	0.209634	R
chr10:127417636-127417637	T	G	rs61870352	0.1203	.	MAFA	chr10:127417635-127417648	(r)	12	0.055038	0.002685	3.02035	0.0008656	0.653262	.	.	.	.	.	.	.	.	.	.
chr16:31290588-31290589	G	C	rs7190807	0.1421	.	NR1I2	chr16:31290574-31290591	(f)	15	0.010008	0.000417	3.17874	0.000864222	0.652496	.	.	.	.	.	.	.	.	.	.
chr11:34721224-34721225	A	G	rs1539251	0.4632	.	EGR1	chr11:34721220-34721233	(r)	9	0.011891	0.00074	2.77677	0.000863678	0.652322	chr11:34721093-34721852	ENSG00000135373	EHF	REM0343065	-0.617554	0.472295	0.965658	0.32921	0.182066	B
chr16:60020614-60020615	T	G	rs11076358	0.1352	.	DRGX	chr16:60020610-60020617	(f)	5	0.000146	0.007613	-3.95645	0.000863619	0.652322	.	.	.	.	.	.	.	.	.	.
chr5:35650214-35650215	A	C	rs10472977	0.4771	.	EBF1	chr5:35650211-35650222	(f)	4	0.006074	0.000435	2.63583	0.000863151	0.652322	.	.	.	.	.	.	.	.	.	.
chr7:74450367-74450368	T	G	rs112273707	0.0139	.	STAT1::STAT2	chr7:74450362-74450377	(f)	6	6.8e-05	0.002012	-3.39044	0.000862831	0.652322	.	.	.	.	.	.	.	.	.	.
chr4:102581393-102581394	G	A	rs11723120	0.3588	.	TCF21(var.2)	chr4:102581385-102581397	(r)	4	0.000375	0.010435	-3.32472	0.000862585	0.652322	.	.	.	.	.	.	.	.	.	.
chr6:32635531-32635532	A	G	rs9272264	0.2266	.	PROP1	chr6:32635529-32635540	(r)	9	8.5e-05	0.003484	-3.70913	0.000862567	0.652322	.	.	.	.	.	.	.	.	.	.
chr17:16938288-16938289	G	C	rs58647797	0.1233	.	ZNF460	chr17:16938281-16938297	(f)	8	0.000974	6.8e-05	2.65557	0.000861457	0.652062	.	.	.	.	.	.	.	.	.	.
chr6:33512960-33512961	T	G	rs68191	0.1083	.	MLXIPL	chr6:33512955-33512965	(f)	6	0.001873	3.6e-05	3.95138	0.000860915	0.651889	chr6:33512800-33513049	ENSG00000213588	ZBTB9	REM1944386	-0.317122	0.0229365	0.744291	0.586296	0.396664	R
chr16:30573108-30573109	T	A	rs34114657	0.2386	.	EVX1	chr16:30573104-30573113	(r)	5	0.07814	0.001778	3.78284	0.00086084	0.651889	chr16:30572755-30573134,chr16:30573001-30573150,chr16:30573007-30573396,chr16:30573008-30573397,chr16:30573102-30573351	ENSG00000251706,ENSG00000156860,ENSG00000260167,ENSG00000260487,ENSG00000261588	RNU7-61P,FBRS,RP11-146F11.5,RP11-297C4.3,AC002310.17	REM0855281,REM0855282,REM0855284,REM0855285,REM0855286	0.0433291788361459,-0.0646052285599355,0.0489509961570827,0.0845964271455795,0.122900995644583	0.762718209379354,0.304963054560621,0.431155812835183,0.427317364334351,0.35273249754433	0.062204119122699277,0.1625140891608976,0.12071625055868355,0.1703048660234278,0.3038607204419495	0.6612458493975903,0.5504785963855422,0.5710450120481928,0.5711943090361445,0.5483123245180723	0.3263047003932027,0.3787846197406388,0.28459712738799586,0.28459178891742787,0.3229258987814944	B,R,R,R,R
chr16:30862753-30862754	A	G	rs12930944	0.2893	.	SOX18	chr16:30862753-30862761	(r)	8	0.038343	0.00069	4.01722	0.000860733	0.651889	.	.	.	.	.	.	.	.	.	.
chr17:75235962-75235963	A	C	rs7212309	0.2068	.	EGR4	chr17:75235952-75235967	(f)	11	0.034244	0.002016	2.83257	0.000860409	0.651889	chr17:75235658-75236197,chr17:75235898-75236007	ENSG00000189159,ENSG00000125457	HN1,MIF4GD	REM1039625,REM1039627	-0.23455357839202,0.70884567925047	0.534997631845179,0.415172099787777	0.30755060566627485,0.4612538674463872	0.4988401198795181,0.48588448855421684	0.27041518060527714,0.41979344508936994	B,R
chr3:160513192-160513193	T	C	rs74982559	0.0736	.	EVX2	chr3:160513192-160513199	(r)	7	2.8e-05	0.001693	-4.10479	0.000860274	0.651889	.	.	.	.	.	.	.	.	.	.
chr6:67707798-67707799	C	T	rs9445899	0.1233	.	EVX2	chr6:67707798-67707805	(r)	7	0.001693	2.8e-05	4.10479	0.000860274	0.651889	.	.	.	.	.	.	.	.	.	.
chr7:45586733-45586734	G	A	rs62459976	0.0944	.	KLF5	chr7:45586730-45586740	(r)	7	6.6e-05	0.002111	-3.46666	0.0008599	0.651889	.	.	.	.	.	.	.	.	.	.
chr11:2324390-2324391	T	C	rs11022291	0.173	.	NFIX(var.2)	chr11:2324386-2324401	(r)	11	0.003983	0.000186	3.0638	0.000859512	0.651889	chr11:2323945-2324494	ENSG00000183734	ASCL2	REM0315815	0.167486	0.0736775	0.34985	0.307926	0.190996	B
chr1:183245290-183245291	G	A	rs3768592	0.0437	.	NHLH2	chr1:183245283-183245301	(f)	8	0.003149	0.000162	2.96606	0.000859146	0.651889	.	.	.	.	.	.	.	.	.	.
chr15:38765645-38765646	G	T	rs2912366	0.1968	.	ATOH7	chr15:38765639-38765649	(r)	4	0.009229	0.000169	4.00206	0.000858494	0.651889	.	.	.	.	.	.	.	.	.	.
chr22:21567396-21567397	G	A	rs140490	0.1938	.	MNT	chr22:21567394-21567403	(f)	3	0.002128	4.1e-05	3.93941	0.000857654	0.651789	.	.	.	.	.	.	.	.	.	.
chr6:33512960-33512961	T	G	rs68191	0.1083	.	TCFL5	chr6:33512956-33512966	(f)	5	0.009286	0.000425	3.08468	0.00085757	0.651789	chr6:33512800-33513049	ENSG00000213588	ZBTB9	REM1944386	-0.317122	0.0229365	0.744291	0.586296	0.396664	R
chr6:32634528-32634529	G	A	rs9272220	0.2256	.	ZNF384	chr6:32634522-32634532	(f)	7	0.001202	5.4e-05	3.10964	0.000857418	0.651789	chr6:32634360-32634749	ENSG00000223534	HLA-DQB1-AS1	REM1940094	-0.173214	0.140625	0.633281	0.412673	0.374867	B
chr2:136348067-136348068	T	A	rs7589839	0.2704	.	JUNB	chr2:136348064-136348073	(f)	4	0.00048	1e-05	3.87379	0.000857299	0.651789	.	.	.	.	.	.	.	.	.	.
chr6:67693617-67693618	C	T	rs9445898	0.1173	.	ZNF263	chr6:67693612-67693622	(r)	5	0.009293	0.000233	3.68419	0.000856797	0.651789	.	.	.	.	.	.	.	.	.	.
chr8:130910269-130910270	C	G	rs3923136	0.3042	.	ZIC1	chr8:130910258-130910272	(f)	12	0.001589	9.6e-05	2.80512	0.00085669	0.651789	.	.	.	.	.	.	.	.	.	.
chr11:34721832-34721833	A	G	rs1773908	0.4632	.	FOXD1	chr11:34721826-34721834	(f)	7	1.9e-05	0.002048	-4.67659	0.000856672	0.651789	chr11:34721093-34721852	ENSG00000135373	EHF	REM0343065	-0.617554	0.472295	0.965658	0.32921	0.182066	B
chr1:16021587-16021588	A	C	rs2009371	0.3241	.	NR2C2	chr1:16021582-16021596	(r)	9	0.000135	6e-06	3.19733	0.000856651	0.651789	.	.	.	.	.	.	.	.	.	.
chr12:112246416-112246417	A	T	rs7953257	0.4145	.	TFAP2B	chr12:112246412-112246424	(r)	8	0.045299	0.003374	2.59717	0.000855918	0.651789	.	.	.	.	.	.	.	.	.	.
chr19:18068861-18068862	T	C	rs17885551	0.1928	.	TFAP2A	chr19:18068859-18068869	(f)	3	0.002377	9.7e-05	3.19471	0.000855807	0.651789	chr19:18068637-18069046	ENSG00000243455	RPS18P13	REM1154845	-0.118957	0.360096	0.244194	0.342843	0.239999	R
chr19:10349292-10349293	G	A	rs35251378	0.2694	.	TFAP2A	chr19:10349285-10349295	(r)	3	9.7e-05	0.002377	-3.19471	0.000855807	0.651789	chr19:10349206-10349305	ENSG00000274425	AC114271.2	REM1131276	0.261767	0.189912	0.497542	0.517917	0.459549	R
chr11:2326963-2326964	A	G	rs10765944	0.174	.	TFAP2A(var.2)	chr11:2326954-2326966	(f)	10	0.06041	0.004287	2.64568	0.000855506	0.651789	.	.	.	.	.	.	.	.	.	.
chr22:34748419-34748420	G	A	rs4493363	0	.	POU3F4	chr22:34748413-34748422	(r)	3	0.000204	3e-06	4.30724	0.000854724	0.651789	.	.	.	.	.	.	.	.	.	.
chr16:85946927-85946928	C	A	rs731708	0.1829	.	ZNF460	chr16:85946920-85946936	(f)	8	9.2e-05	0.001311	-2.65766	0.000854344	0.651789	.	.	.	.	.	.	.	.	.	.
chr1:15994003-15994004	G	C	rs34957618	0.3151	.	YY2	chr1:15993998-15994008	(f)	6	0.006499	0.000166	3.66559	0.000854277	0.651789	.	.	.	.	.	.	.	.	.	.
chr6:106334538-106334539	G	A	rs62422890	0.1789	.	THRB(var.2)	chr6:106334525-106334542	(r)	4	0.000266	0.003681	-2.62725	0.000853631	0.651789	.	.	.	.	.	.	.	.	.	.
chr11:69646962-69646963	C	T	rs647451	0.4871	.	E2F1	chr11:69646957-69646969	(f)	6	0.000561	0.010744	-2.95185	0.000853008	0.651789	.	.	.	.	.	.	.	.	.	.
chr6:32626382-32626383	G	A	rs114527826	0.2097	.	TFAP2E	chr6:32626374-32626385	(r)	3	0.001322	0.019538	-2.69326	0.000852689	0.651789	chr6:32625903-32626712,chr6:32626353-32627002	ENSG00000229391,ENSG00000198502	HLA-DRB6,HLA-DRB5	REM1940072,REM1940075	0.337768439494159,-0.628862642682812	0.428526550967007,0.618497004401281	0.43234475919708565,0.692731932897079	0.28870907048192773,0.25432059710843374	0.16638112908233504,0.2045225833767101	R,R
chr11:34709948-34709949	C	T	rs1258464	0.4632	.	TCF21(var.2)	chr11:34709945-34709957	(f)	4	0.000372	0.010382	-3.32863	0.00085227	0.651789	.	.	.	.	.	.	.	.	.	.
chr19:18070968-18070969	G	A	rs845381	0.1899	.	FOSL1	chr19:18070965-18070974	(f)	4	0.001112	2.4e-05	3.83897	0.000851483	0.651616	chr19:18070637-18072246	ENSG00000243455	RPS18P13	REM1154848	-0.00620539	0.968578	0.0076329	0.393723	0.161336	R
chr10:127427309-127427310	G	A	rs11018049	0.1213	.	ZNF740	chr10:127427307-127427320	(r)	11	0.000307	0.004717	-2.73129	0.000851208	0.651616	.	.	.	.	.	.	.	.	.	.
chr15:38783032-38783033	T	C	rs2929679	0.1879	.	EGR3	chr15:38783025-38783038	(f)	8	0.001455	7e-05	3.03545	0.000851095	0.651616	.	.	.	.	.	.	.	.	.	.
chr2:191093929-191093930	C	T	rs4274624	0.2316	.	TFEB	chr2:191093927-191093937	(f)	3	0.000319	0.010967	-3.5364	0.00085099	0.651616	.	.	.	.	.	.	.	.	.	.
chr11:2363261-2363262	G	C	rs708153	0.17	.	TFAP2A(var.3)	chr11:2363251-2363264	(f)	11	0.002104	0.024424	-2.45159	0.000850394	0.651616	.	.	.	.	.	.	.	.	.	.
chr2:136348067-136348068	T	A	rs7589839	0.2704	.	FOSL2::JUN	chr2:136348064-136348073	(r)	6	0.001244	2e-05	4.12928	0.00085004	0.651616	.	.	.	.	.	.	.	.	.	.
chr5:165040485-165040486	A	G	rs6556795	0	.	NKX6-3	chr5:165040482-165040491	(f)	4	7.1e-05	0.003334	-3.85003	0.00084981	0.651616	.	.	.	.	.	.	.	.	.	.
chr2:44983703-44983704	C	A	rs2917758	0.4344	.	LHX6	chr2:44983696-44983706	(f)	8	0.023851	0.001107	3.07014	0.000847668	0.650369	.	.	.	.	.	.	.	.	.	.
chr4:102558121-102558122	A	T	rs230508	0.336	.	HOXB4	chr4:102558119-102558127	(r)	6	8.5e-05	0.004941	-4.05828	0.000847384	0.650369	.	.	.	.	.	.	.	.	.	.
chr17:39934554-39934555	C	T	rs56199421	0.4553	.	ZNF148	chr17:39934550-39934562	(f)	5	7.9e-05	0.001332	-2.82487	0.000847341	0.650369	.	.	.	.	.	.	.	.	.	.
chr20:50580061-50580062	C	G	rs718049	0.3738	.	KLF5	chr20:50580059-50580069	(r)	8	0.002135	6.6e-05	3.47175	0.000847316	0.650369	chr20:50580048-50580097	ENSG00000042062	FAM65C	REM1448436	0.916989	0.355156	0.727092	2.92171	1.72012	R
chr8:130890214-130890215	T	G	rs11784183	0.3101	.	SP9	chr8:130890210-130890222	(r)	8	0.023597	0.000872	3.29858	0.000847168	0.650369	.	.	.	.	.	.	.	.	.	.
chr17:35502626-35502627	C	A	rs7219413	0.4851	.	ESX1	chr17:35502620-35502627	(f)	7	0.006571	7.8e-05	4.4314	0.000845989	0.650279	.	.	.	.	.	.	.	.	.	.
chr1:35591119-35591120	T	C	rs11264179	0.0437	.	CLOCK	chr1:35591117-35591127	(r)	8	0.013481	0.000365	3.60963	0.000845957	0.650279	.	.	.	.	.	.	.	.	.	.
chr2:6299756-6299757	C	T	rs12993639	0.4046	.	SOX8	chr2:6299750-6299759	(r)	3	0.009426	6.7e-05	4.95384	0.000845872	0.650279	.	.	.	.	.	.	.	.	.	.
chr4:102581393-102581394	G	A	rs11723120	0.3588	.	MITF	chr4:102581385-102581397	(r)	4	0.000213	0.00545	-3.24126	0.00084577	0.650279	.	.	.	.	.	.	.	.	.	.
chr6:32635250-32635251	G	T	rs9272253	0.2276	.	MAFA	chr6:32635249-32635262	(r)	12	0.002637	0.054415	-3.02714	0.00084576	0.650279	.	.	.	.	.	.	.	.	.	.
chr17:42369185-42369186	C	T	rs35840966	0.3658	.	NFKB1	chr17:42369174-42369187	(r)	2	5.4e-05	0.000836	-2.74155	0.000844696	0.650279	chr17:42369154-42369323	ENSG00000168610	STAT3	REM0988429	-0.00685868	0.885193	0.0114589	0.401048	0.322176	R
chr17:75198729-75198730	C	T	rs145845525	0.1968	.	TFAP2A(var.2)	chr17:75198727-75198739	(f)	3	0.004798	0.067843	-2.64902	0.000844523	0.650279	chr17:75198416-75198845,chr17:75198451-75198800	ENSG00000265800,ENSG00000125454	RP11-649A18.5,SLC25A19	REM1039496,REM1039497	-0.0767503450891061,-0.201254335135492	0.47027862995372,0.482114008122001	0.19681245807931944,0.7846969025437132	0.3954522620481928,0.3977423614457831	0.2658193964785744,0.2988453267819782	R,B
chr1:19964622-19964623	C	T	rs12729796	0.3857	.	ZNF384	chr1:19964615-19964625	(r)	3	0.001433	6.4e-05	3.11434	0.00084449	0.650279	.	.	.	.	.	.	.	.	.	.
chr11:69635536-69635537	G	A	rs2510460	0.497	.	ZNF384	chr11:69635534-69635544	(f)	3	0.001433	6.4e-05	3.11434	0.00084449	0.650279	chr11:69635452-69635551	ENSG00000162344	FGF19	REM0381597	0.0311707	0.625408	0.0638534	0.888094	0.788288	R
chr6:34946600-34946601	G	A	rs2504164	0.2863	.	IRF1	chr6:34946586-34946606	(r)	6	0.003883	0.000194	2.99445	0.000844379	0.650279	.	.	.	.	.	.	.	.	.	.
chr22:21616520-21616521	G	A	rs4821114	0.1819	.	NFIB	chr22:21616506-21616523	(r)	3	0.000535	3e-05	2.89082	0.000844075	0.650279	chr22:21616154-21617043	ENSG00000272954	KB-1440D3.13	REM1505521	-1.09479	0.246174	0.767112	0.444129	0.202344	R
chr11:118752275-118752276	T	G	rs3825057	0.2535	.	EGR1	chr11:118752271-118752284	(r)	9	0.022724	0.001406	2.78299	0.000843958	0.650279	chr11:118752244-118752543,chr11:118752256-118752545	ENSG00000278376,ENSG00000110367	RP11-158I9.8,DDX6	REM0421969,REM0421970	-1.65823457639773,0.0234898016656037	0.511077165016787,0.190719130636026	0.47557353517762296,0.40066350040187304	0.6877765777108433,0.6893926042168674	0.4303906153069833,0.44060299493010496	R,R
chr20:50578077-50578078	A	G	rs2426163	0.3628	.	HOXA13	chr20:50578072-50578083	(r)	6	1.1e-05	0.000565	-3.8976	0.000842153	0.65021	.	.	.	.	.	.	.	.	.	.
chr6:32694647-32694648	A	G	rs9275267	0.4553	.	PAX3	chr6:32694645-32694655	(f)	3	8.3e-05	0.001939	-3.15459	0.000841834	0.650204	.	.	.	.	.	.	.	.	.	.
chr8:130890214-130890215	T	C	rs11784183	0.3101	.	MSANTD3	chr8:130890209-130890219	(r)	5	0.000258	0.022349	-4.46029	0.000841055	0.649843	.	.	.	.	.	.	.	.	.	.
chr16:30599554-30599555	C	T	rs35661204	0.2396	.	ZBTB18	chr16:30599547-30599558	(f)	8	0.000346	6e-06	4.124	0.000840377	0.64956	chr16:30598953-30599922	ENSG00000261459	AC002310.11	REM0855428	0.0238712	0.888739	0.0245566	0.424697	0.197143	B
chr7:37367518-37367519	T	A	rs76872754	0.1083	.	RFX5	chr7:37367516-37367532	(f)	3	0.000622	0.007853	-2.5359	0.000839723	0.649296	.	.	.	.	.	.	.	.	.	.
chr22:21616520-21616521	G	C	rs4821114	0.1819	.	CREB3L4	chr22:21616514-21616525	(r)	5	0.000639	0.015654	-3.1988	0.000839322	0.649227	chr22:21616154-21617043	ENSG00000272954	KB-1440D3.13	REM1505521	-1.09479	0.246174	0.767112	0.444129	0.202344	R
chr4:102550781-102550782	G	C	rs230514	0.337	.	RFX5	chr4:102550767-102550783	(r)	2	0.011368	0.0009	2.53637	0.000838074	0.648502	.	.	.	.	.	.	.	.	.	.
chr17:35513245-35513246	A	G	rs8068906	0.498	.	FOSL1::JUND	chr17:35513238-35513247	(r)	2	4.1e-05	0.002648	-4.16483	0.000837934	0.648502	chr17:35513155-35514124	ENSG00000236320	SLFN14	REM0972911	0.0707057	0.67561	0.243084	0.390655	0.219944	B
chr16:85939203-85939204	G	A	rs13335265	0.1948	.	MLX	chr16:85939198-85939208	(f)	6	1.9e-05	0.000814	-3.74163	0.000836583	0.64783	chr16:85938751-85939280	ENSG00000268804	LINC02132	REM0907383	0.0273403	0.949885	0.0425172	0.467155	0.234097	B
chr10:61758619-61758620	C	T	rs72831344	0.1292	.	HOXB7	chr10:61758611-61758621	(r)	2	0.000102	0.006611	-4.16988	0.000836472	0.64783	.	.	.	.	.	.	.	.	.	.
chr17:39877023-39877024	A	C	rs1054609	0	.	GSX1	chr17:39877022-39877029	(r)	6	0.00122	0.122222	-4.60683	0.000836141	0.64783	chr17:39876952-39877451	ENSG00000264968	RP11-387H17.4	REM0982207	-0.0192037	0.923646	0.0377047	0.280701	0.207958	R
chr14:34974822-34974823	T	C	rs12895822	0.172	.	HES2	chr14:34974818-34974828	(r)	6	0.010719	0.000463	3.14246	0.000835926	0.64783	.	.	.	.	.	.	.	.	.	.
chr6:67711247-67711248	T	C	rs6928838	0.1233	.	BARX2	chr6:67711247-67711257	(r)	10	2.2e-05	0.00124	-4.05046	0.00083592	0.64783	.	.	.	.	.	.	.	.	.	.
chr22:21618111-21618112	T	G	rs2876971	0.1928	.	KLF4	chr22:21618108-21618116	(r)	5	0.000987	0.027085	-3.31246	0.000835267	0.64783	.	.	.	.	.	.	.	.	.	.
chr10:127416483-127416484	T	G	rs61870351	0.1193	.	KLF4	chr10:127416480-127416488	(r)	5	0.000987	0.027085	-3.31246	0.000835267	0.64783	.	.	.	.	.	.	.	.	.	.
chr6:6397482-6397483	T	G	rs9405920	0.0765	.	BARHL2	chr6:6397482-6397490	(f)	1	0.000342	0.029169	-4.44619	0.000834827	0.64783	.	.	.	.	.	.	.	.	.	.
chr19:18079533-18079534	C	G	rs8109496	0	.	ZNF740	chr19:18079524-18079537	(f)	10	0.000458	0.007068	-2.7365	0.000834598	0.64783	.	.	.	.	.	.	.	.	.	.
chr2:20499864-20499865	G	A	rs13010768	0.2773	.	NR1H4::RXRA	chr2:20499862-20499877	(f)	3	3.2e-05	0.000566	-2.87798	0.000834522	0.64783	.	.	.	.	.	.	.	.	.	.
chr19:18091301-18091302	G	A	rs425648	0.1809	.	NHLH1	chr19:18091294-18091304	(f)	8	4.1e-05	0.001543	-3.62216	0.000834339	0.64783	.	.	.	.	.	.	.	.	.	.
chr11:34746242-34746243	A	G	rs35365094	0.4563	.	E2F2	chr11:34746235-34746250	(r)	8	0.020991	0.001199	2.86293	0.000834277	0.64783	.	.	.	.	.	.	.	.	.	.
chr16:30762283-30762284	G	A	rs3812999	0.2803	.	KLF15	chr16:30762277-30762288	(r)	5	0.000226	0.003084	-2.61321	0.000834163	0.64783	.	.	.	.	.	.	.	.	.	.
chr17:35514717-35514718	C	A	rs12450474	0.4632	.	TP73	chr17:35514705-35514723	(f)	13	0.000318	0.006006	-2.93733	0.000832809	0.64783	chr17:35514251-35514750,chr17:35514650-35514749,chr17:35514696-35514745,chr17:35514699-35514748,chr17:35514699-35514748,chr17:35514699-35514748	ENSG00000267312,ENSG00000172123,ENSG00000255987,ENSG00000205045,ENSG00000267321,ENSG00000267625	RP11-1094M14.7,SLFN12,TOMM20P2,SLFN12L,LINC02001,RP11-1094M14.14	REM0972914,REM0972917,REM0972918,REM0972919,REM0972920,REM0972921	-0.0219463095279021,-0.759908346825773,0.008236070757703,0.0194321110239717,0.059982122569396,-0.207769286447567	0.80090390575768,0.823630412375211,0.913737582740092,0.746714851771211,0.517160497701452,0.252206788375275	0.03417014002189155,0.13701833333607155,0.020454040360272856,0.036813002149115974,0.15999776579704694,0.2767267107255399	0.589521715060241,0.9598550257228916,1.0733282409638554,1.0896730487951807,1.0896730487951807,1.0896730487951807	0.6544416434216993,1.5712646551346279,1.8666032168087148,1.9128270431227359,1.9128270431227359,1.9128270431227359	B,R,R,R,R,R
chr22:21563336-21563337	C	G	rs131658	0.1928	.	NR1D1	chr22:21563326-21563340	(f)	11	0.000724	2.9e-05	3.22016	0.000832778	0.64783	chr22:21563200-21563599	ENSG00000183506	PI4KAP2	REM1505375	-0.00430433	0.954828	0.00760293	0.41621	0.244693	R
chr6:106334538-106334539	G	T	rs62422890	0.1789	.	EBF1	chr6:106334530-106334541	(f)	9	0.00037	0.005209	-2.64517	0.00083268	0.64783	.	.	.	.	.	.	.	.	.	.
chr17:16917198-16917199	C	T	rs28507905	0.1213	.	HES2	chr17:16917194-16917204	(r)	6	0.000459	0.010634	-3.14371	0.000832598	0.64783	chr17:16917105-16917204	ENSG00000128438	TBC1D27	REM0944471	0.166104	0.293241	0.525364	0.383329	0.40051	B
chr6:32633997-32633998	A	G	rs9272192	0.2097	.	ATOH1(var.2)	chr6:32633990-32634000	(r)	3	0.000958	2e-05	3.84499	0.000832534	0.64783	chr6:32633880-32634249	ENSG00000223534	HLA-DQB1-AS1	REM1940092	-0.0225691	0.66872	0.129904	0.352964	0.238695	B
chr16:85939203-85939204	G	C	rs13335265	0.1948	.	MITF	chr16:85939197-85939209	(r)	6	6e-06	0.000144	-3.24634	0.0008323	0.64783	chr16:85938751-85939280	ENSG00000268804	LINC02132	REM0907383	0.0273403	0.949885	0.0425172	0.467155	0.234097	B
chr7:74027025-74027026	C	G	rs55793530	0.0119	.	ZNF148	chr7:74027019-74027031	(r)	6	0.000564	3.3e-05	2.82986	0.000832158	0.64783	.	.	.	.	.	.	.	.	.	.
chr3:139978230-139978231	A	G	rs1426041	0.1421	.	TFAP2A(var.3)	chr3:139978220-139978233	(r)	3	0.024141	0.002069	2.45675	0.000832121	0.64783	.	.	.	.	.	.	.	.	.	.
chr16:30660775-30660776	A	C	rs67128646	0.2704	.	TFAP2A(var.2)	chr16:30660773-30660785	(f)	3	0.024666	0.001738	2.65287	0.000832017	0.64783	chr16:30660601-30660800	ENSG00000156860	FBRS	REM0855821	0.198274	0.0426177	0.431817	1.59356	1.47575	R
chr11:2359824-2359825	A	G	rs1088989	0.167	.	KLF2	chr11:2359821-2359831	(r)	7	0.009702	0.000294	3.49759	0.000831659	0.64783	.	.	.	.	.	.	.	.	.	.
chr16:85933678-85933679	C	T	rs12444221	0.2048	.	MAFA	chr16:85933671-85933684	(f)	8	0.000527	2.5e-05	3.03236	0.000830846	0.64783	chr16:85933521-85934800	ENSG00000279907	RP11-568J23.2	REM0907363	-0.249926	0.284002	0.358084	0.490605	0.256563	R
chr6:67685320-67685321	G	A	rs182954811	0.1173	.	NR2F1(var.3)	chr6:67685310-67685325	(f)	11	0.009051	0.000508	2.87995	0.000830462	0.64783	.	.	.	.	.	.	.	.	.	.
chr2:136374496-136374497	T	A	rs59951306	0.2793	.	ALX3	chr2:136374491-136374499	(f)	6	0.000111	0.009008	-4.39253	0.000830386	0.64783	.	.	.	.	.	.	.	.	.	.
chr10:61684669-61684670	G	A	rs72821788	0.1402	.	TFAP2B(var.3)	chr10:61684660-61684673	(r)	4	0.001153	0.015347	-2.58835	0.000830153	0.64783	.	.	.	.	.	.	.	.	.	.
chr8:52504390-52504391	A	G	rs7832724	0.4423	.	DPRX	chr8:52504385-52504394	(f)	6	9.2e-05	0.005977	-4.17424	0.000829668	0.64783	.	.	.	.	.	.	.	.	.	.
chr5:9970104-9970105	G	A	rs72734901	0.0885	.	FOXC1	chr5:9970098-9970109	(f)	7	0.005763	9.2e-05	4.1364	0.000828427	0.64783	chr5:9969945-9970354	ENSG00000249781	LINC02112	REM1785599	1.63081	0.454788	0.686973	0.274644	0.210873	B
chr7:128938246-128938247	T	G	rs2004640	0.4682	.	ZIC4	chr7:128938237-128938252	(r)	6	0.01855	0.000912	3.01291	0.000827802	0.64783	.	.	.	.	.	.	.	.	.	.
chr6:67714874-67714875	G	A	rs73454854	0.1233	.	POU4F3	chr6:67714863-67714878	(f)	12	0.001427	4.2e-05	3.51961	0.000827773	0.64783	.	.	.	.	.	.	.	.	.	.
chr16:60020614-60020615	T	G	rs11076358	0.1352	.	MEOX2	chr16:60020610-60020618	(f)	5	0.000214	0.016663	-4.35423	0.000827393	0.64783	.	.	.	.	.	.	.	.	.	.
chr5:35650214-35650215	A	C	rs10472977	0.4771	.	TCF21(var.2)	chr5:35650210-35650222	(r)	8	0.000739	0.020817	-3.3384	0.000827026	0.64783	.	.	.	.	.	.	.	.	.	.
chr7:14211095-14211096	A	C	rs73679687	0	.	MSANTD3	chr7:14211091-14211101	(f)	5	0.000415	0.036231	-4.46835	0.00082588	0.647485	.	.	.	.	.	.	.	.	.	.
chr8:130890207-130890208	A	G	rs7012204	0.3101	.	KLF15	chr8:130890201-130890212	(r)	5	0.003051	0.000223	2.6158	0.000825791	0.647485	.	.	.	.	.	.	.	.	.	.
chr4:89821487-89821488	G	C	rs17016251	0.4384	.	RARA::RXRG	chr4:89821473-89821491	(f)	15	0.000195	0.004414	-3.117	0.000825598	0.647485	chr4:89821102-89821801	ENSG00000277695	RP11-115D19.4	REM1736578	-0.127805	0.0577949	0.187558	0.3017	0.181528	R
chr6:106234114-106234115	G	T	rs77791277	0.1869	.	TFAP2B(var.2)	chr6:106234107-106234118	(r)	4	0.001187	0.020803	-2.86329	0.000825376	0.647485	.	.	.	.	.	.	.	.	.	.
chr16:85933987-85933988	G	A	rs9936079	0.2058	.	FOSB::JUNB	chr16:85933980-85933990	(r)	3	0.003049	6.5e-05	3.84653	0.000825351	0.647485	chr16:85933521-85934800	ENSG00000279907	RP11-568J23.2	REM0907363	-0.249926	0.284002	0.358084	0.490605	0.256563	R
chr15:38774472-38774473	A	T	rs78950837	0.171	.	EVX1	chr15:38774469-38774478	(f)	4	0.001738	0.077596	-3.79895	0.000825149	0.647485	.	.	.	.	.	.	.	.	.	.
chr12:67506857-67506858	T	A	rs73128390	0.0706	.	NR2F1(var.3)	chr12:67506849-67506864	(f)	9	0.000497	0.008875	-2.88184	0.000824771	0.647485	.	.	.	.	.	.	.	.	.	.
chr16:60020614-60020615	T	G	rs11076358	0.1352	.	RAX2	chr16:60020610-60020617	(f)	5	0.000277	0.025219	-4.51039	0.000824751	0.647485	.	.	.	.	.	.	.	.	.	.
chr22:39151885-39151886	C	G	rs1005300	0	.	CREB3L4(var.2)	chr22:39151880-39151892	(r)	7	0.003252	0.057146	-2.86638	0.000824532	0.647485	chr22:39151654-39151953	ENSG00000100298	APOBEC3H	REM1534885	-0.272227	0.00128602	1	1.32973	0.872063	R
chr6:33512960-33512961	T	G	rs68191	0.1083	.	MLX	chr6:33512955-33512965	(r)	5	0.001508	3.6e-05	3.74715	0.000824225	0.647485	chr6:33512800-33513049	ENSG00000213588	ZBTB9	REM1944386	-0.317122	0.0229365	0.744291	0.586296	0.396664	R
chr6:32617383-32617384	A	G	rs2856724	0.2575	.	HES2	chr6:32617378-32617388	(f)	6	0.010546	0.000453	3.1471	0.000823587	0.647485	chr6:32617149-32617548,chr6:32617149-32617548,chr6:32617343-32617502	ENSG00000196126,ENSG00000196735,ENSG00000198502	HLA-DRB1,HLA-DQA1,HLA-DRB5	REM1940042,REM1940043,REM1940044	0.170913820659395,0.943502896542492,-0.166675179645027	0.433204919878102,0.143185332244176,0.861672314253239	0.24886836475047333,1.0,0.2146556591736265	0.2866957086746988,0.2866957086746988,0.22922543361445782	0.2158202446239702,0.2158202446239702,0.25199891360236953	R,R,R
chr11:34653334-34653335	C	G	rs286893	0.492	.	ASCL1	chr11:34653333-34653341	(r)	7	0.000311	0.019833	-4.15479	0.000822207	0.647285	.	.	.	.	.	.	.	.	.	.
chr17:75247293-75247294	C	A	rs4789159	0.2018	.	SMAD2::SMAD3::SMAD4	chr17:75247285-75247298	(f)	9	7.8e-05	0.003537	-3.80805	0.000821976	0.647285	.	.	.	.	.	.	.	.	.	.
chr14:34961813-34961814	C	T	rs75614421	0.1968	.	HES7	chr14:34961806-34961818	(f)	8	0.000426	2.2e-05	2.95609	0.000821405	0.647143	chr14:34961324-34961853	ENSG00000226677	IGBP1P1	REM0637357	0.134927	0.378128	0.253639	0.350948	0.250525	R
chr1:167451187-167451188	T	G	rs2056626	0	.	SP9	chr1:167451183-167451195	(r)	8	0.023181	0.000848	3.30874	0.000820841	0.646943	chr1:167451100-167451259	ENSG00000198821	CD247	REM0151675	0.0666047	0.320784	0.118857	0.637362	0.651952	R
chr10:127409785-127409786	G	A	rs11017928	0	.	POU2F2	chr10:127409783-127409795	(f)	3	0.000291	5e-06	4.10461	0.000820235	0.64671	.	.	.	.	.	.	.	.	.	.
chr19:18080630-18080631	A	T	rs2305742	0.1918	.	LBX2	chr19:18080627-18080635	(r)	5	0.001878	0.118948	-4.14832	0.000819014	0.645992	.	.	.	.	.	.	.	.	.	.
chr11:34726713-34726714	T	A	rs12809046	0.4672	.	TFAP2B	chr11:34726709-34726721	(r)	8	0.003276	0.044493	-2.6086	0.000818213	0.645605	.	.	.	.	.	.	.	.	.	.
chr4:102558121-102558122	A	T	rs230508	0.336	.	ARGFX	chr4:102558118-102558128	(r)	7	0.000162	0.005562	-3.53607	0.000818188	0.645605	.	.	.	.	.	.	.	.	.	.
chr1:16031652-16031653	T	C	rs2015509	0.331	.	TFAP2C(var.3)	chr1:16031649-16031662	(f)	4	0.019847	0.001678	2.47021	0.000817958	0.645605	.	.	.	.	.	.	.	.	.	.
chr16:31280909-31280910	T	G	rs113620254	0.1421	.	MEF2C	chr16:31280902-31280916	(r)	7	0.000145	0.005354	-3.60943	0.000817861	0.645605	.	.	.	.	.	.	.	.	.	.
chr17:16951165-16951166	G	A	rs74892229	0.1074	.	NR1D1	chr17:16951160-16951174	(f)	6	0.000483	1.9e-05	3.22578	0.000817783	0.645605	.	.	.	.	.	.	.	.	.	.
chr16:59963157-59963158	C	A	rs10459799	0.1233	.	MEF2C	chr16:59963149-59963163	(f)	9	0.005432	0.000147	3.60973	0.000817155	0.645605	.	.	.	.	.	.	.	.	.	.
chr6:106279339-106279340	C	T	rs3804333	0.1909	.	SRF	chr6:106279333-106279349	(f)	7	0.000411	1.6e-05	3.24976	0.000816923	0.645605	.	.	.	.	.	.	.	.	.	.
chr1:247723190-247723191	G	A	rs62619787	0.0437	.	NR1D2	chr1:247723181-247723195	(f)	10	1.4e-05	0.000496	-3.60101	0.000816798	0.645605	chr1:247723158-247723947	ENSG00000197437	OR13G1	REM0211153	-0.0532796	0.91283	0.043038	0.34191	0.181025	B
chr16:30735500-30735501	C	A	rs7198250	0.2803	.	LHX6	chr16:30735497-30735507	(r)	7	0.000803	3.7e-05	3.08208	0.00081511	0.645111	chr16:30735348-30735707,chr16:30735402-30735531	ENSG00000260082,ENSG00000280211	RP11-2C24.5,RP11-2C24.3	REM0856196,REM0856197	0.672614722995319,-0.0291279504235721	0.269216860046532,0.842947874566149	0.4479517422303547,0.037805459311570165	0.4100177607831325,0.41071476626506026	0.24734314249718647,0.3809878680464373	R,R
chr17:75199075-75199076	C	G	rs142798347	0.1968	.	NR1D1	chr17:75199072-75199086	(r)	11	2.8e-05	0.000713	-3.22689	0.000814835	0.645111	.	.	.	.	.	.	.	.	.	.
chr2:136374496-136374497	T	A	rs59951306	0.2793	.	DRGX	chr2:136374492-136374499	(f)	5	0.000224	0.011983	-3.98038	0.000814464	0.64509	.	.	.	.	.	.	.	.	.	.
chr14:35000812-35000813	T	C	rs8018114	0.1839	.	DRGX	chr14:35000809-35000816	(r)	4	0.000224	0.011983	-3.98038	0.000814464	0.64509	.	.	.	.	.	.	.	.	.	.
chr6:67707798-67707799	C	T	rs9445899	0.1233	.	GSX1	chr6:67707798-67707805	(r)	7	0.025525	0.000252	4.6196	0.000813909	0.64509	.	.	.	.	.	.	.	.	.	.
chr3:160513192-160513193	T	C	rs74982559	0.0736	.	GSX1	chr3:160513192-160513199	(r)	7	0.000252	0.025525	-4.6196	0.000813909	0.64509	.	.	.	.	.	.	.	.	.	.
chr11:2361286-2361287	A	T	rs1088992	0.167	.	TFAP4(var.2)	chr11:2361280-2361290	(r)	4	0.005115	8.8e-05	4.06057	0.000813053	0.644954	chr11:2360898-2361717,chr11:2361105-2361744	ENSG00000207308,ENSG00000070985	RNU6-878P,TRPM5	REM0315901,REM0315902	-0.124543436697003,0.143211150053024	0.0445975496735577,0.024408688055352	0.3588899137796309,0.7568816498635221	0.5435383060240964,0.5790811524096385	0.22644843180699387,0.26582052792231503	B,R
chr11:134885012-134885013	C	G	rs1677564	0.2893	.	BHLHE40	chr11:134885009-134885018	(f)	4	5e-05	0.001812	-3.59801	0.000812902	0.644954	.	.	.	.	.	.	.	.	.	.
chr17:35502626-35502627	C	A	rs7219413	0.4851	.	LBX2	chr17:35502620-35502628	(f)	7	0.008412	0.000132	4.15181	0.000812232	0.644793	.	.	.	.	.	.	.	.	.	.
chr10:61684458-61684459	C	A	rs72821787	0.1402	.	MAF	chr10:61684447-61684460	(r)	2	0.001992	0.044905	-3.11536	0.000812188	0.644793	.	.	.	.	.	.	.	.	.	.
chr6:67725002-67725003	A	G	rs9454254	0.1223	.	HESX1	chr6:67724999-67725009	(r)	7	5e-05	0.002908	-4.07211	0.00081148	0.644688	.	.	.	.	.	.	.	.	.	.
chr17:35502626-35502627	C	A	rs7219413	0.4851	.	EVX2	chr17:35502620-35502627	(f)	7	0.047432	0.000763	4.12954	0.000811426	0.644688	.	.	.	.	.	.	.	.	.	.
chr22:21630089-21630090	G	A	rs3747093	0.2018	.	ZBTB14	chr22:21630081-21630093	(f)	9	0.037627	0.001999	2.93491	0.000811136	0.644688	.	.	.	.	.	.	.	.	.	.
chr3:160566026-160566027	C	A	rs3806629	0.0736	.	CENPB	chr3:160566018-160566033	(r)	7	0.008398	0.000264	3.46086	0.000810952	0.644688	.	.	.	.	.	.	.	.	.	.
chr11:34659050-34659051	C	A	rs11032804	0.4672	.	IRF3	chr11:34659040-34659060	(f)	11	0.000431	2.1e-05	3.01016	0.000810881	0.644688	.	.	.	.	.	.	.	.	.	.
chr17:42355961-42355962	A	C	rs9891119	0.3668	.	MEF2A	chr17:42355953-42355965	(f)	9	0.000232	0.009164	-3.6784	0.000809292	0.644177	.	.	.	.	.	.	.	.	.	.
chr6:67709591-67709592	G	A	rs73454838	0.1233	.	POU4F3	chr6:67709587-67709602	(f)	5	0.000609	1.8e-05	3.52724	0.000809173	0.644177	.	.	.	.	.	.	.	.	.	.
chr1:173364679-173364680	A	T	rs2027498	0.2545	.	CREB3L4(var.2)	chr1:173364670-173364682	(r)	3	0.004915	0.086846	-2.87177	0.000808737	0.644177	.	.	.	.	.	.	.	.	.	.
chr1:16011786-16011787	A	T	rs1763606	0.3221	.	NKX2-8	chr1:16011783-16011792	(r)	6	0.000121	0.008759	-4.28519	0.000808212	0.644056	chr1:16010498-16012027,chr1:16011554-16011863,chr1:16011736-16011795	ENSG00000173641,ENSG00000065526,ENSG00000184908	HSPB7,SPEN,CLCNKB	REM0023010,REM0023011,REM0023012	-0.0359944572518844,-0.100314134293001,0.0737883562136503	0.55458737978506,0.106151914718209,0.00510247571380371	0.07774175945718168,0.33419782544480287,0.8167505252826684	0.5966444897590362,0.5672519301204819,0.463756721686747	0.26094802347066226,0.3606218192642488,0.45058746864538257	R,R,R
chr4:102558121-102558122	A	G	rs230508	0.336	.	EMX2	chr4:102558119-102558126	(r)	5	5.8e-05	0.005161	-4.49616	0.000807979	0.644056	.	.	.	.	.	.	.	.	.	.
chr16:30829555-30829556	G	A	rs7500719	0.3052	.	TFAP2A(var.3)	chr16:30829545-30829558	(r)	3	0.002023	0.023768	-2.46376	0.000807912	0.644056	chr16:30829500-30829649,chr16:30829547-30829846	ENSG00000274848,ENSG00000260899	Metazoa_SRP,RP11-2C24.4	REM0856558,REM0856559	0.222245563612771,-0.102488687044633	0.0642798779865226,0.497925986774806	0.6843485275614204,0.09865140351971552	0.7321698195783133,0.8078752590361445	0.6477269932604545,0.6969537436664226	B,R
chr3:160512636-160512637	G	C	rs62272787	0.0736	.	TFAP2C	chr3:160512633-160512645	(f)	4	0.100208	0.007584	2.58128	0.000807852	0.644056	.	.	.	.	.	.	.	.	.	.
chr3:139978230-139978231	A	G	rs1426041	0.1421	.	TFAP2C(var.3)	chr3:139978220-139978233	(f)	11	0.019719	0.001663	2.47319	0.000807779	0.644056	.	.	.	.	.	.	.	.	.	.
chr2:190687848-190687849	A	T	rs4853515	0.1441	.	IRF1	chr2:190687842-190687862	(f)	7	0.003704	0.000183	3.00714	0.00080673	0.644056	.	.	.	.	.	.	.	.	.	.
chr2:136374496-136374497	T	A	rs59951306	0.2793	.	LBX1	chr2:136374492-136374500	(r)	4	6.8e-05	0.004618	-4.21382	0.000805944	0.643726	.	.	.	.	.	.	.	.	.	.
chr6:106228594-106228595	C	T	rs62422878	0.1839	.	SMAD2::SMAD3::SMAD4	chr6:106228589-106228602	(f)	6	0.003481	7.7e-05	3.81552	0.000805433	0.643566	.	.	.	.	.	.	.	.	.	.
chr2:20497943-20497944	T	C	rs342094	0.2485	.	KLF15	chr2:20497940-20497951	(f)	4	0.008118	0.00059	2.62232	0.000805077	0.643528	.	.	.	.	.	.	.	.	.	.
chr15:74794192-74794193	C	G	rs62006566	0.3976	.	ZNF148	chr15:74794188-74794200	(r)	8	0.00226	0.000132	2.83908	0.000804768	0.643528	.	.	.	.	.	.	.	.	.	.
chr11:2342427-2342428	G	A	rs800122	0.1759	.	TBX3	chr11:2342425-2342433	(f)	3	0.00028	0.026602	-4.55329	0.000804561	0.643528	chr11:2342177-2344176	ENSG00000110651	CD81	REM0315871	-0.0688304	0.569865	0.0789939	0.411796	0.148337	B
chr16:60020614-60020615	T	G	rs11076358	0.1352	.	LHX1	chr16:60020611-60020617	(f)	4	0.000517	0.077963	-5.01587	0.000804257	0.643528	.	.	.	.	.	.	.	.	.	.
chr6:67724643-67724644	A	T	rs61626223	0.1223	.	MIXL1	chr6:67724640-67724646	(f)	4	0.098006	0.001014	4.57131	0.000804063	0.643528	.	.	.	.	.	.	.	.	.	.
chr2:191093929-191093930	C	T	rs4274624	0.2316	.	MAX	chr2:191093927-191093937	(f)	3	0.000386	0.012414	-3.46949	0.000804023	0.643528	.	.	.	.	.	.	.	.	.	.
chr22:21630804-21630805	A	T	rs5754467	0.1998	.	MEF2B	chr22:21630795-21630807	(r)	3	1e-05	0.000333	-3.54376	0.000803493	0.643528	.	.	.	.	.	.	.	.	.	.
chr14:35000812-35000813	T	C	rs8018114	0.1839	.	LHX1	chr14:35000809-35000815	(r)	3	0.000281	0.042476	-5.01663	0.000803089	0.643528	.	.	.	.	.	.	.	.	.	.
chr15:74787808-74787809	C	A	rs1378941	0.3867	.	EBF1	chr15:74787805-74787816	(r)	8	0.000334	0.004748	-2.65466	0.000802833	0.643528	chr15:74787753-74787852,chr15:74787754-74787853,chr15:74787756-74787855	ENSG00000261606,ENSG00000140505,ENSG00000140474	RP11-414J4.2,CYP1A2,ULK3	REM0765455,REM0765456,REM0765457	-0.275602516689706,0.262284946325364,0.0375824812809741	0.00704050746206637,0.851257920305941,0.946294724294878	0.7721004341426689,0.10315583647996375,0.025909713164238107	6.785425151807229,6.808740418674699,6.855370481927711	8.401260631131343,8.405512625053461,8.41466299716204	R,R,B
chr1:247740038-247740039	G	C	rs11799622	0.0427	.	BHLHA15(var.2)	chr1:247740031-247740040	(f)	8	0.000133	0.011481	-4.4549	0.000802003	0.643292	chr1:247739257-247740886,chr1:247739799-247740148	ENSG00000230411,ENSG00000236817	OR3D1P,RP11-978I15.10	REM0211178,REM0211180	-0.554556458487981,0.165993926422628	0.847278834622341,0.108507835300906	0.2473251971200483,0.48107882951471387	0.3020149246987952,0.3346150723493976	0.18449144766430722,0.23614294337175082	B,R
chr2:136347971-136347972	G	T	rs12612435	0	.	TFAP2B(var.3)	chr2:136347961-136347974	(r)	3	0.000323	0.004338	-2.59699	0.000802001	0.643292	.	.	.	.	.	.	.	.	.	.
chr17:16960323-16960324	C	G	rs4985726	0.1074	.	TBX19	chr17:16960310-16960329	(f)	14	0.014826	0.000994	2.70279	0.000801916	0.643292	.	.	.	.	.	.	.	.	.	.
chr16:30777437-30777438	C	A	rs56656810	0.2763	.	TFAP2B	chr16:30777434-30777446	(f)	4	0.005492	0.074981	-2.61391	0.000801263	0.643292	.	.	.	.	.	.	.	.	.	.
chr21:25732938-25732939	G	C	rs7280688	0.0775	.	TFAP2B	chr21:25732935-25732947	(f)	4	0.053245	0.0039	2.61405	0.000800831	0.643292	.	.	.	.	.	.	.	.	.	.
chr3:58460282-58460283	A	T	rs7631010	0.2604	.	RXRB(var.2)	chr3:58460278-58460292	(r)	10	0.001471	8.8e-05	2.81315	0.000799625	0.642622	.	.	.	.	.	.	.	.	.	.
chr2:219833438-219833439	A	G	rs2052666	0.2584	.	ETS2	chr2:219833432-219833441	(r)	3	0.000924	1.5e-05	4.11913	0.000799205	0.642533	.	.	.	.	.	.	.	.	.	.
chr8:11502047-11502048	T	A	rs2409781	0	.	CREB3L4(var.2)	chr8:11502045-11502057	(f)	3	0.004874	0.086407	-2.87516	0.000798963	0.642533	.	.	.	.	.	.	.	.	.	.
chr6:12928617-12928618	C	T	rs192183165	0	.	ZNF148	chr6:12928611-12928623	(f)	7	0.037722	0.002201	2.84111	0.00079888	0.642533	.	.	.	.	.	.	.	.	.	.
chr7:37367011-37367012	G	C	rs113659298	0.1083	.	DMRTA2	chr7:37367008-37367020	(r)	9	0.00024	0.016399	-4.22252	0.000798608	0.642533	.	.	.	.	.	.	.	.	.	.
chr6:67700382-67700383	C	A	rs12524538	0.1233	.	ASCL1(var.2)	chr6:67700378-67700387	(f)	5	2.8e-05	0.00123	-3.7843	0.000798558	0.642533	.	.	.	.	.	.	.	.	.	.
chr6:67723204-67723205	C	G	rs73460668	0.1223	.	SOHLH2	chr6:67723201-67723209	(r)	5	0.000519	0.018963	-3.59886	0.000798508	0.642533	.	.	.	.	.	.	.	.	.	.
chr6:32692100-32692101	A	G	rs9275224	0.4463	.	EOMES	chr6:32692097-32692109	(f)	4	0.002326	4e-05	4.07034	0.000797413	0.642533	chr6:32691999-32692148	ENSG00000196735	HLA-DQA1	REM1940276	0.668813	0.423965	0.441499	0.796176	0.859133	R
chr1:15970693-15970694	G	C	rs6684328	0.3101	.	PLAGL2	chr1:15970689-15970697	(f)	5	0.007816	0.000504	2.7422	0.000796685	0.642242	.	.	.	.	.	.	.	.	.	.
chr7:74027025-74027026	C	G	rs55793530	0.0119	.	PLAGL2	chr7:74027019-74027027	(r)	2	0.000504	0.007816	-2.7422	0.000796685	0.642242	.	.	.	.	.	.	.	.	.	.
chr21:25775851-25775852	C	T	rs71317430	0.0676	.	NKX6-1	chr21:25775848-25775855	(f)	4	0.00973	0.000103	4.54883	0.000796106	0.642242	.	.	.	.	.	.	.	.	.	.
chr17:75204782-75204783	G	A	rs112679822	0.1978	.	SREBF1(var.2)	chr17:75204778-75204788	(r)	6	6e-06	0.000242	-3.62648	0.000795602	0.642114	chr17:75204599-75204948	ENSG00000263843	RP11-649A18.12	REM1039519	-0.464356	0.17994	0.607531	1.1483	0.534427	B
chr16:31277592-31277593	G	A	rs7184339	0.1421	.	SREBF1(var.2)	chr16:31277588-31277598	(r)	6	6e-06	0.000242	-3.62648	0.000795602	0.642114	chr16:31277134-31277943	ENSG00000140678	ITGAX	REM0858697	0.0481694	0.549482	0.0791043	0.364498	0.182105	R
chr2:136348067-136348068	T	A	rs7589839	0.2704	.	BATF	chr2:136348064-136348073	(r)	6	0.000174	3e-06	3.99293	0.000795589	0.642114	.	.	.	.	.	.	.	.	.	.
chr6:32626382-32626383	G	T	rs114527826	0.2097	.	TFAP2A(var.3)	chr6:32626372-32626385	(r)	3	0.001026	0.012102	-2.46755	0.000795135	0.642114	chr6:32625903-32626712,chr6:32626353-32627002	ENSG00000229391,ENSG00000198502	HLA-DRB6,HLA-DRB5	REM1940072,REM1940075	0.337768439494159,-0.628862642682812	0.428526550967007,0.618497004401281	0.43234475919708565,0.692731932897079	0.28870907048192773,0.25432059710843374	0.16638112908233504,0.2045225833767101	R,R
chr4:102568825-102568826	T	G	rs230499	0.3479	.	KLF9	chr4:102568819-102568832	(r)	7	0.002128	0.000102	3.04209	0.000794728	0.642114	.	.	.	.	.	.	.	.	.	.
chr11:568942-568943	C	G	rs112261695	0.4006	.	TFAP2A(var.2)	chr11:568939-568951	(f)	4	0.002589	0.037194	-2.66484	0.00079436	0.642114	chr11:568857-569006	ENSG00000161328	LRRC56	REM0311425	0.0574922	0.787733	0.0732039	3.22019	2.42803	R
chr4:89821487-89821488	G	C	rs17016251	0.4384	.	OLIG3	chr4:89821485-89821495	(r)	8	0.007485	0.000183	3.71064	0.000793779	0.642114	chr4:89821102-89821801	ENSG00000277695	RP11-115D19.4	REM1736578	-0.127805	0.0577949	0.187558	0.3017	0.181528	R
chr6:32635146-32635147	G	C	rs9272247	0.2197	.	EGR1	chr6:32635142-32635155	(r)	9	8.7e-05	0.001423	-2.79963	0.000793416	0.642091	.	.	.	.	.	.	.	.	.	.
chr6:32642174-32642175	T	C	rs707949	0.2247	.	ZNF148	chr6:32642169-32642181	(f)	6	0.005257	0.000306	2.84301	0.000793387	0.642091	chr6:32641647-32642346,chr6:32641749-32642178	ENSG00000179344,ENSG00000196735	HLA-DQB1,HLA-DQA1	REM1940109,REM1940110	0.254674215727383,0.811980113884638	0.684329972430706,0.376421160413397	0.7036590080361624,0.502695453906806	0.7002429602409639,0.8716272510240964	1.1642914370616593,1.638185103292516	R,R
chr20:50497119-50497120	C	A	rs6063528	0.3549	.	HES2	chr20:50497115-50497125	(r)	6	0.000103	0.002428	-3.15889	0.000793027	0.642091	.	.	.	.	.	.	.	.	.	.
chr16:31277592-31277593	G	A	rs7184339	0.1421	.	NR2F6(var.3)	chr16:31277590-31277605	(r)	13	9e-05	0.001321	-2.68867	0.000792763	0.642091	chr16:31277134-31277943	ENSG00000140678	ITGAX	REM0858697	0.0481694	0.549482	0.0791043	0.364498	0.182105	R
chr2:136353650-136353651	A	T	rs6739934	0.3082	.	LMX1B	chr2:136353647-136353658	(f)	4	0.001654	6.1e-05	3.29327	0.000792665	0.642091	.	.	.	.	.	.	.	.	.	.
chr1:247748765-247748766	G	A	rs60964324	0.0427	.	REL	chr1:247748764-247748774	(f)	2	0.000161	0.010964	-4.22269	0.000791624	0.641887	chr1:247748615-247749604	ENSG00000153230	OR14K1	REM0211190	-0.235187	0.923469	0.115601	0.301528	0.159088	B
chr7:128984018-128984019	C	A	rs12534421	0	.	ARGFX	chr7:128984014-128984024	(f)	5	0.005476	0.000158	3.54764	0.000791589	0.641887	.	.	.	.	.	.	.	.	.	.
chr6:106202946-106202947	G	C	rs9398073	0.1869	.	RARG(var.3)	chr6:106202936-106202950	(f)	11	0.008992	0.00036	3.21865	0.000791431	0.641887	.	.	.	.	.	.	.	.	.	.
chr16:30762283-30762284	G	A	rs3812999	0.2803	.	KLF9	chr16:30762275-30762288	(r)	5	0.000232	0.00486	-3.04333	0.000791376	0.641887	.	.	.	.	.	.	.	.	.	.
chr6:32692727-32692728	T	A	rs9275231	0.4563	.	PHOX2A	chr6:32692719-32692730	(f)	9	0.000648	0.022021	-3.5259	0.00079086	0.641887	chr6:32692397-32693296	ENSG00000179344	HLA-DQB1	REM1940279	-0.571995	0.59927	0.949881	0.236814	0.224729	R
chr4:102588523-102588524	T	A	rs7692606	0.3588	.	POU4F1	chr4:102588521-102588535	(r)	12	0.000108	0.003792	-3.56266	0.000790216	0.641887	.	.	.	.	.	.	.	.	.	.
chr6:67700819-67700820	G	A	rs12527912	0.1233	.	RFX4	chr6:67700817-67700832	(f)	3	0.000303	2e-05	2.6944	0.000789774	0.641887	.	.	.	.	.	.	.	.	.	.
chr6:32692273-32692274	T	C	rs4713582	0.4553	.	SPDEF	chr6:32692267-32692278	(r)	5	0.000735	1.3e-05	4.01432	0.000789767	0.641887	chr6:32692252-32692301	ENSG00000237541	HLA-DQA2	REM1940278	-0.438741	0.392692	0.574861	1.40657	1.78928	R
chr4:102537020-102537021	A	G	rs230527	0.336	.	PHOX2A	chr4:102537018-102537029	(f)	3	0.000466	0.01585	-3.52658	0.000789287	0.641887	.	.	.	.	.	.	.	.	.	.
chr7:74130260-74130261	G	A	rs142493931	0.0119	.	DPRX	chr7:74130258-74130267	(r)	7	0.012572	0.000189	4.19515	0.000789212	0.641887	.	.	.	.	.	.	.	.	.	.
chr6:32635458-32635459	T	A	rs9272260	0.2097	.	HOXA4	chr6:32635453-32635460	(f)	6	0.000352	0.025852	-4.29651	0.00078904	0.641887	.	.	.	.	.	.	.	.	.	.
chr17:16937547-16937548	G	T	rs4792798	0.1163	.	CREB3L4(var.2)	chr17:16937541-16937553	(r)	6	0.005185	0.092276	-2.87899	0.000788089	0.64177	.	.	.	.	.	.	.	.	.	.
chr19:18091301-18091302	G	T	rs425648	0.1809	.	MYOG	chr19:18091295-18091303	(f)	7	7e-05	0.002415	-3.53979	0.000787698	0.641702	.	.	.	.	.	.	.	.	.	.
chr3:160012891-160012892	T	A	rs6808498	0.3598	.	ZNF16	chr3:160012876-160012899	(r)	8	4e-05	0.000668	-2.81613	0.000787405	0.641702	.	.	.	.	.	.	.	.	.	.
chr6:67726922-67726923	G	A	rs9445909	0.1223	.	SMAD2::SMAD3::SMAD4	chr6:67726918-67726931	(r)	9	3.7e-05	0.001672	-3.82402	0.000787026	0.641656	.	.	.	.	.	.	.	.	.	.
chr22:21563336-21563337	C	G	rs131658	0.1928	.	NR1D2	chr22:21563326-21563340	(f)	11	0.0033	8.9e-05	3.61386	0.000786949	0.641656	chr22:21563200-21563599	ENSG00000183506	PI4KAP2	REM1505375	-0.00430433	0.954828	0.00760293	0.41621	0.244693	R
chr14:34926244-34926245	T	A	rs12050171	0.1978	.	GSC	chr14:34926240-34926249	(f)	5	0.000259	0.016565	-4.15845	0.000786457	0.641656	chr14:34926154-34926303	ENSG00000226677	IGBP1P1	REM0637293	-0.0277235	0.832114	0.0479322	0.306945	0.380688	R
chr16:30825326-30825327	G	A	rs8046391	0.3052	.	MAZ	chr16:30825323-30825333	(r)	7	2.7e-05	0.000703	-3.26181	0.000786441	0.641656	chr16:30825010-30826029,chr16:30825106-30825625	ENSG00000274848,ENSG00000099385	Metazoa_SRP,BCL7C	REM0856545,REM0856546	-0.339999784795968,0.671381843308493	0.0505654616233206,0.468220300031948	0.7441874743155281,0.9186279776370612	0.47447954759036143,0.4832104331325301	0.26120472660831173,0.30956669303495016	B,B
chr4:102527745-102527746	T	A	rs170731	0.34	.	HOXD9	chr4:102527740-102527749	(r)	4	4e-05	0.002748	-4.2356	0.000786209	0.641656	.	.	.	.	.	.	.	.	.	.
chr11:34726712-34726713	T	C	rs2136506	0.4662	.	TFAP2A(var.2)	chr11:34726709-34726721	(f)	4	0.00931	0.000646	2.66757	0.000786008	0.641656	.	.	.	.	.	.	.	.	.	.
chr4:102518267-102518268	C	T	rs1598857	0.4046	.	TFAP2B(var.2)	chr4:102518265-102518276	(r)	9	0.000898	0.015947	-2.8772	0.00078553	0.641656	.	.	.	.	.	.	.	.	.	.
chr11:69639166-69639167	C	G	rs1944129	0.496	.	TFAP2A(var.3)	chr11:69639163-69639176	(f)	4	0.001978	0.023399	-2.47052	0.000785257	0.641656	.	.	.	.	.	.	.	.	.	.
chr22:21590806-21590807	T	A	rs5749502	0.1819	.	GSX2	chr22:21590803-21590811	(f)	4	0.011107	0.000193	4.05391	0.000784737	0.641656	.	.	.	.	.	.	.	.	.	.
chr2:44977799-44977800	G	T	rs11690627	0.4105	.	EGR1	chr2:44977789-44977802	(r)	3	9.5e-05	0.001562	-2.8026	0.00078469	0.641656	.	.	.	.	.	.	.	.	.	.
chr1:35263933-35263934	A	C	rs479745	0.0487	.	ZNF460	chr1:35263925-35263941	(f)	9	0.005125	0.000352	2.67929	0.000784205	0.641656	chr1:35262378-35264047	ENSG00000116560	SFPQ	REM0052798	-0.429455	0.389281	0.774684	0.385461	0.154561	B
chr22:21579138-21579139	C	T	rs5754177	0.1839	.	HIC2	chr22:21579133-21579141	(f)	6	8.8e-05	0.009844	-4.71451	0.000782876	0.641033	chr22:21578954-21579153	ENSG00000272954	KB-1440D3.13	REM1505422	0.125124	0.698147	0.196646	0.395951	0.315095	R
chr1:67322007-67322008	A	C	rs17129778	0.169	.	TFAP2A(var.2)	chr1:67322004-67322016	(f)	4	0.068263	0.004734	2.66862	0.000782827	0.641033	.	.	.	.	.	.	.	.	.	.
chr6:67725817-67725818	T	A	rs9454256	0.1223	.	HOXA7	chr6:67725812-67725819	(r)	2	0.008884	6.6e-05	4.8959	0.000781928	0.64076	.	.	.	.	.	.	.	.	.	.
chr12:38056618-38056619	T	C	rs11182052	0	.	TFAP2C(var.3)	chr12:38056615-38056628	(f)	4	0.019351	0.001619	2.48101	0.00078172	0.64076	.	.	.	.	.	.	.	.	.	.
chr17:42345816-42345817	C	A	rs3736161	0.3628	.	ZIC1	chr17:42345811-42345825	(r)	9	0.000105	0.001775	-2.82995	0.000781424	0.64076	.	.	.	.	.	.	.	.	.	.
chr2:136376320-136376321	T	C	rs2360521	0.3141	.	EGR1	chr2:136376312-136376325	(f)	9	0.011137	0.000675	2.80377	0.000781288	0.64076	.	.	.	.	.	.	.	.	.	.
chr17:16938998-16938999	A	C	rs55672385	0.1173	.	MYCN	chr17:16938995-16939003	(r)	5	0.008761	0.00029	3.40857	0.000781283	0.64076	chr17:16938749-16939098	ENSG00000230709	AC104024.1	REM0944528	1.88967	0.361432	0.871357	0.679287	0.413017	R
chr6:67702277-67702278	A	C	rs9454241	0.1233	.	FOXB1	chr6:67702268-67702279	(f)	10	0.000189	0.011024	-4.06393	0.000780352	0.640729	.	.	.	.	.	.	.	.	.	.
chr11:568942-568943	C	G	rs112261695	0.4006	.	KLF15	chr11:568937-568948	(f)	6	0.010166	0.000732	2.63049	0.000779873	0.640588	chr11:568857-569006	ENSG00000161328	LRRC56	REM0311425	0.0574922	0.787733	0.0732039	3.22019	2.42803	R
chr10:127417086-127417087	C	T	rs11017981	0.1193	.	KLF9	chr10:127417079-127417092	(f)	8	2.1e-05	0.000451	-3.04764	0.000779803	0.640588	.	.	.	.	.	.	.	.	.	.
chr6:32251211-32251212	G	A	rs9296015	0	.	FOS::JUN	chr6:32251204-32251214	(f)	8	0.00227	3.7e-05	4.10646	0.000779103	0.64046	chr6:32251203-32251292	ENSG00000204301	NOTCH4	REM1939264	-0.0209433	0.91318	0.0981506	0.357357	0.361412	B
chr1:35616793-35616794	A	C	rs10908401	0.0437	.	ZNF384	chr1:35616790-35616800	(f)	4	0.000159	0.003665	-3.1395	0.000778514	0.640229	.	.	.	.	.	.	.	.	.	.
chr2:136374496-136374497	T	C	rs59951306	0.2793	.	ALX3	chr2:136374491-136374499	(f)	6	0.000111	0.009272	-4.42139	0.000778296	0.640229	.	.	.	.	.	.	.	.	.	.
chr17:35513245-35513246	A	T	rs8068906	0.498	.	JUN::JUNB	chr17:35513238-35513248	(r)	3	2.4e-05	0.001596	-4.19393	0.000777951	0.640229	chr17:35513155-35514124	ENSG00000236320	SLFN14	REM0972911	0.0707057	0.67561	0.243084	0.390655	0.219944	B
chr1:15993532-15993533	G	T	rs10927879	0.33	.	TCFL5	chr1:15993526-15993536	(r)	4	0.000787	0.017729	-3.11469	0.000777676	0.640229	.	.	.	.	.	.	.	.	.	.
chr11:134885012-134885013	C	G	rs1677564	0.2893	.	MAX::MYC	chr11:134885008-134885019	(r)	7	8.5e-05	0.002952	-3.54197	0.000777377	0.640229	.	.	.	.	.	.	.	.	.	.
chr17:75265194-75265195	C	T	rs8067326	0.2008	.	KLF11	chr17:75265190-75265201	(f)	5	5.4e-05	0.00173	-3.47441	0.000777176	0.640229	.	.	.	.	.	.	.	.	.	.
chr6:137908902-137908903	T	A	rs200820567	0.0189	.	THRB(var.3)	chr6:137908885-137908904	(r)	2	0.000838	3.7e-05	3.10723	0.000776777	0.640229	chr6:137908853-137908952	ENSG00000237499	RP11-356I2.4	REM2006087	0.266817	0.645684	0.410774	1.69763	5.82946	R
chr15:74810509-74810510	T	C	rs12594062	0.3956	.	SREBF1(var.2)	chr15:74810503-74810513	(f)	7	6e-06	0.000244	-3.63595	0.000774837	0.638971	chr15:74810252-74811541	ENSG00000140465	CYP1A1	REM0765527	-0.0577005	0.568088	0.139125	0.434478	0.192011	R
chr2:191094762-191094763	A	G	rs4853458	0.2306	.	NFIB	chr2:191094758-191094775	(r)	13	0.000559	3e-05	2.91444	0.000774058	0.638582	.	.	.	.	.	.	.	.	.	.
chr6:32624996-32624997	G	T	rs9271668	0.2117	.	LHX6	chr6:32624994-32625004	(r)	8	0.022195	0.001002	3.09808	0.000773465	0.638345	chr6:32624703-32625202,chr6:32624900-32625549	ENSG00000198502,ENSG00000223534	HLA-DRB5,HLA-DQB1-AS1	REM1940066,REM1940067	0.0721123693093223,0.191520068455235	0.926050217911625,0.169298941660317	0.1107689782866172,0.5733739317301244	0.29858675903614457,0.35554071925301206	0.27112357029868533,0.32854178615278795	R,B
chr17:16934669-16934670	C	T	rs3751984	0.1133	.	HES7	chr17:16934662-16934674	(f)	8	0.000404	2.1e-05	2.97345	0.000773289	0.638345	.	.	.	.	.	.	.	.	.	.
chr22:39135949-39135950	T	G	rs139389	0.4115	.	TFAP2E	chr22:39135942-39135953	(r)	4	0.018711	0.001233	2.71949	0.000772398	0.63797	chr22:39135755-39137304	ENSG00000227009	FUNDC2P4	REM1534862	-0.859705	0.334672	0.55664	0.518129	0.228164	B
chr11:123375445-123375446	G	A	rs10893032	0.3052	.	MYBL2	chr11:123375441-123375456	(f)	5	5.7e-05	0.00155	-3.29501	0.00077175	0.637688	chr11:123375004-123375673	ENSG00000254823	RP11-109E10.1	REM0427091	-0.0685649	0.568498	0.125362	0.485927	0.265328	R
chr16:60020614-60020615	T	G	rs11076358	0.1352	.	PHOX2B	chr16:60020603-60020619	(r)	5	3.9e-05	0.000938	-3.18342	0.000771685	0.637688	.	.	.	.	.	.	.	.	.	.
chr6:32251211-32251212	G	A	rs9296015	0	.	FOSL1::JUNB	chr6:32251204-32251213	(r)	2	0.001235	2.1e-05	4.05821	0.000771607	0.637688	chr6:32251203-32251292	ENSG00000204301	NOTCH4	REM1939264	-0.0209433	0.91318	0.0981506	0.357357	0.361412	B
chr2:136381977-136381978	C	T	rs6738835	0.3082	.	ESRRB	chr2:136381970-136381981	(r)	4	8.9e-05	2e-06	4.01923	0.00077133	0.637688	.	.	.	.	.	.	.	.	.	.
chr12:112246416-112246417	A	T	rs7953257	0.4145	.	CTCFL	chr12:112246414-112246425	(f)	3	0.000903	0.02444	-3.29782	0.000770472	0.637644	.	.	.	.	.	.	.	.	.	.
chr11:118814305-118814306	C	T	rs540716	0.2167	.	CEBPE	chr11:118814303-118814313	(f)	3	0.005444	0.000122	3.7995	0.000770195	0.637644	.	.	.	.	.	.	.	.	.	.
chr4:987143-987144	G	A	rs10902762	0.4364	.	TFAP2A(var.3)	chr4:987142-987155	(f)	2	0.001591	0.018906	-2.47521	0.000769887	0.637644	chr4:987098-987197	ENSG00000250259	RP11-460I19.2	REM1688992	1.51607	0.291652	0.733164	4.19451	3.81931	B
chr4:987107-987108	C	A	rs11248061	0.4274	.	TFAP2C(var.3)	chr4:987096-987109	(r)	2	0.001263	0.015149	-2.48469	0.00076975	0.637644	chr4:987098-987197	ENSG00000250259	RP11-460I19.2	REM1688992	1.51607	0.291652	0.733164	4.19451	3.81931	B
chr17:75279344-75279345	T	G	rs28516463	0.1978	.	FOXB1	chr17:75279343-75279354	(r)	10	0.000187	0.010939	-4.06941	0.00076965	0.637644	chr17:75278694-75279553	ENSG00000125445	MRPS7	REM1039783	-0.129773	0.0859858	0.619755	0.402261	0.209259	B
chr17:75194134-75194135	G	A	rs112898013	0.1968	.	NFKB2	chr17:75194133-75194146	(r)	12	0.000213	0.003318	-2.74669	0.000769564	0.637644	chr17:75194096-75194205,chr17:75194101-75194200	ENSG00000265800,ENSG00000263786	RP11-649A18.5,RP11-649A18.4	REM1039480,REM1039481	0.0526143395887229,-0.492837200519029	0.556384376574702,0.0530595836241831	0.15295037004927947,0.8269437104467104	0.5215424078313253,0.5320186204819277	2.0202397700496606,2.218189648188506	R,R
chr6:32633997-32633998	A	G	rs9272192	0.2097	.	OLIG3	chr6:32633990-32634000	(r)	3	0.011813	0.000286	3.72213	0.000769277	0.637644	chr6:32633880-32634249	ENSG00000223534	HLA-DQB1-AS1	REM1940092	-0.0225691	0.66872	0.129904	0.352964	0.238695	B
chr7:45607188-45607189	C	T	rs75119980	0.0835	.	ZBTB33	chr7:45607181-45607196	(r)	8	0.001162	0.020093	-2.85007	0.000768894	0.637644	.	.	.	.	.	.	.	.	.	.
chr16:85933678-85933679	C	T	rs12444221	0.2048	.	ZSCAN29	chr16:85933673-85933684	(r)	6	0.001492	4.2e-05	3.56563	0.000768734	0.637644	chr16:85933521-85934800	ENSG00000279907	RP11-568J23.2	REM0907363	-0.249926	0.284002	0.358084	0.490605	0.256563	R
chr6:67711247-67711248	T	C	rs6928838	0.1233	.	MNX1	chr6:67711245-67711255	(r)	8	0.000162	0.01343	-4.41961	0.000768467	0.637644	.	.	.	.	.	.	.	.	.	.
chr4:89813576-89813577	A	C	rs2119787	0.3728	.	BHLHA15(var.2)	chr4:89813574-89813583	(r)	7	0.000127	0.011182	-4.474	0.000768309	0.637644	.	.	.	.	.	.	.	.	.	.
chr17:75262005-75262006	C	G	rs62085969	0.1968	.	TFAP2A(var.3)	chr17:75262002-75262015	(f)	4	0.001946	0.023134	-2.47572	0.000768247	0.637644	.	.	.	.	.	.	.	.	.	.
chr6:6382607-6382608	C	T	rs4499968	0.0755	.	SP8	chr6:6382600-6382612	(f)	8	0.000558	0.019594	-3.55784	0.000767771	0.637644	.	.	.	.	.	.	.	.	.	.
chr3:160030579-160030580	A	T	rs112992337	0.3748	.	HES5	chr3:160030575-160030587	(f)	5	1.2e-05	0.000251	-3.04608	0.000767486	0.637644	.	.	.	.	.	.	.	.	.	.
chr17:75262005-75262006	C	G	rs62085969	0.1968	.	SP9	chr17:75262001-75262013	(r)	8	0.011362	0.000406	3.33094	0.000766143	0.637608	.	.	.	.	.	.	.	.	.	.
chr3:160013433-160013434	G	A	rs7640862	0.3579	.	STAT1::STAT2	chr3:160013430-160013445	(r)	12	0.000427	1.4e-05	3.42905	0.000766013	0.637608	.	.	.	.	.	.	.	.	.	.
chr16:30825326-30825327	G	A	rs8046391	0.3052	.	SP9	chr16:30825321-30825333	(r)	7	0.000136	0.003815	-3.33119	0.000765545	0.637608	chr16:30825010-30826029,chr16:30825106-30825625	ENSG00000274848,ENSG00000099385	Metazoa_SRP,BCL7C	REM0856545,REM0856546	-0.339999784795968,0.671381843308493	0.0505654616233206,0.468220300031948	0.7441874743155281,0.9186279776370612	0.47447954759036143,0.4832104331325301	0.26120472660831173,0.30956669303495016	B,B
chr11:2357609-2357610	C	G	rs2651807	0.169	.	KLF16	chr11:2357601-2357612	(r)	3	0.001932	6.7e-05	3.3566	0.000764324	0.636857	chr11:2357448-2357747	ENSG00000199550	Y_RNA	REM0315893	0.196875	0.000610607	0.865607	0.347149	0.261794	R
chr6:32696221-32696222	G	C	rs6457620	0.4563	.	CUX1	chr6:32696217-32696226	(r)	5	6.5e-05	0.003129	-3.87709	0.000763909	0.636766	.	.	.	.	.	.	.	.	.	.
chr5:151063267-151063268	T	C	rs4958436	0.2058	.	NKX2-8	chr5:151063261-151063270	(r)	3	0.000189	0.014093	-4.30938	0.000763833	0.636766	.	.	.	.	.	.	.	.	.	.
chr8:24425047-24425048	C	T	rs56213415	0.0964	.	SRY	chr8:24425040-24425048	(f)	8	0.008562	6.2e-05	4.93078	0.000763552	0.636766	.	.	.	.	.	.	.	.	.	.
chr6:33512960-33512961	T	G	rs68191	0.1083	.	CLOCK	chr6:33512955-33512965	(f)	6	0.012008	0.000313	3.64683	0.000762596	0.636435	chr6:33512800-33513049	ENSG00000213588	ZBTB9	REM1944386	-0.317122	0.0229365	0.744291	0.586296	0.396664	R
chr2:136348067-136348068	T	A	rs7589839	0.2704	.	BATF::JUN	chr2:136348064-136348073	(r)	6	0.000174	3e-06	3.99293	0.000762356	0.636435	.	.	.	.	.	.	.	.	.	.
chr11:568942-568943	C	A	rs112261695	0.4006	.	KLF4	chr11:568938-568946	(f)	5	0.012393	0.000438	3.34322	0.000762208	0.636435	chr11:568857-569006	ENSG00000161328	LRRC56	REM0311425	0.0574922	0.787733	0.0732039	3.22019	2.42803	R
chr6:34937190-34937191	T	G	rs847850	0.2853	.	KLF4	chr6:34937187-34937195	(r)	5	0.000438	0.012393	-3.34322	0.000762208	0.636435	.	.	.	.	.	.	.	.	.	.
chr3:119526196-119526197	G	T	rs13092998	0.164	.	HOXA10	chr3:119526192-119526201	(f)	5	0.035373	0.000449	4.36615	0.000761909	0.636435	chr3:119526093-119526292	ENSG00000121594	CD80	REM1625344	-0.289259	0.602117	0.363652	0.475975	0.324098	R
chr19:18068891-18068892	G	A	rs17886399	0.1928	.	FIGLA	chr19:18068887-18068897	(r)	6	0.00011	0.007872	-4.27308	0.000760312	0.635803	chr19:18068637-18069046	ENSG00000243455	RPS18P13	REM1154845	-0.118957	0.360096	0.244194	0.342843	0.239999	R
chr1:167458319-167458320	G	A	rs1214595	0.3579	.	TEAD3	chr1:167458316-167458324	(r)	5	0.00138	1.1e-05	4.85928	0.000759218	0.635143	.	.	.	.	.	.	.	.	.	.
chr6:32617383-32617384	A	G	rs2856724	0.2575	.	MTF1	chr6:32617378-32617392	(r)	9	0.000678	2e-05	3.51671	0.000759098	0.635143	chr6:32617149-32617548,chr6:32617149-32617548,chr6:32617343-32617502	ENSG00000196126,ENSG00000196735,ENSG00000198502	HLA-DRB1,HLA-DQA1,HLA-DRB5	REM1940042,REM1940043,REM1940044	0.170913820659395,0.943502896542492,-0.166675179645027	0.433204919878102,0.143185332244176,0.861672314253239	0.24886836475047333,1.0,0.2146556591736265	0.2866957086746988,0.2866957086746988,0.22922543361445782	0.2158202446239702,0.2158202446239702,0.25199891360236953	R,R,R
chr7:128984018-128984019	C	A	rs12534421	0	.	RFX5	chr7:128984013-128984029	(f)	6	0.000635	0.008221	-2.56033	0.000758605	0.63514	.	.	.	.	.	.	.	.	.	.
chr16:30826806-30826807	G	C	rs28421305	0.3052	.	ZNF740	chr16:30826801-30826814	(f)	6	0.004406	0.000278	2.76184	0.000758382	0.63514	.	.	.	.	.	.	.	.	.	.
chr8:24543884-24543885	C	T	rs117188076	0	.	ZNF148	chr8:24543878-24543890	(f)	7	0.036583	0.002104	2.85555	0.000758101	0.63514	.	.	.	.	.	.	.	.	.	.
chr19:18070968-18070969	G	A	rs845381	0.1899	.	BACH2	chr19:18070961-18070978	(f)	8	0.000914	3.9e-05	3.15784	0.000758043	0.63514	chr19:18070637-18072246	ENSG00000243455	RPS18P13	REM1154848	-0.00620539	0.968578	0.0076329	0.393723	0.161336	R
chr2:136370614-136370615	T	C	rs67278654	0.3141	.	HEY2	chr2:136370610-136370620	(f)	5	0.012275	0.000344	3.57513	0.000757735	0.63514	.	.	.	.	.	.	.	.	.	.
chr1:35292241-35292242	A	T	rs2479528	0.0487	.	GSC	chr1:35292238-35292247	(f)	4	0.000254	0.016523	-4.17466	0.000756297	0.634483	chr1:35291852-35292821	ENSG00000227409	ZMYM4-AS1	REM0052847	-0.0123607	0.908214	0.0224656	0.420279	0.180852	R
chr17:35502626-35502627	C	A	rs7219413	0.4851	.	BSX	chr17:35502620-35502627	(f)	7	0.008127	7.8e-05	4.64399	0.000755565	0.634124	.	.	.	.	.	.	.	.	.	.
chr2:136374496-136374497	T	A	rs59951306	0.2793	.	BSX	chr2:136374492-136374499	(f)	5	7.8e-05	0.008127	-4.64399	0.000755565	0.634124	.	.	.	.	.	.	.	.	.	.
chr1:35507529-35507530	T	C	rs11264166	0.0467	.	KLF2	chr1:35507522-35507532	(f)	8	0.021489	0.000629	3.53115	0.000754958	0.634124	.	.	.	.	.	.	.	.	.	.
chr16:30864886-30864887	T	C	rs9796842	0.2893	.	KLF2	chr16:30864882-30864892	(f)	5	0.00169	4.9e-05	3.53149	0.000754214	0.633756	chr16:30864699-30865398,chr16:30864802-30865151,chr16:30864872-30865501	ENSG00000102870,ENSG00000280211,ENSG00000275263	ZNF629,RP11-2C24.3,RP11-1072A3.4	REM0856639,REM0856640,REM0856641	0.013476836502035,-0.0859079563514891,0.293884958426286	0.808734173028868,0.521812352187627,0.00738192694358034	0.0379574586656357,0.14392996181593193,0.7698736896994234	0.3717363295180723,0.3645783751807229,0.38098777710843373	0.17801448326592886,0.23212580737338076,0.18939984821379238	R,R,B
chr17:35513245-35513246	A	T	rs8068906	0.498	.	FOSL1	chr17:35513238-35513247	(r)	2	2.4e-05	0.001165	-3.88601	0.000753701	0.633581	chr17:35513155-35514124	ENSG00000236320	SLFN14	REM0972911	0.0707057	0.67561	0.243084	0.390655	0.219944	B
chr11:2359824-2359825	A	G	rs1088989	0.167	.	TFAP2A(var.3)	chr11:2359813-2359826	(f)	12	0.004638	0.000388	2.48039	0.000753274	0.633478	.	.	.	.	.	.	.	.	.	.
chr22:21590806-21590807	T	A	rs5749502	0.1819	.	HOXB3	chr22:21590803-21590810	(r)	4	0.041297	0.000409	4.61531	0.000752854	0.63338	.	.	.	.	.	.	.	.	.	.
chr10:127417682-127417683	A	C	rs61870353	0.1203	.	POU6F1	chr10:127417675-127417685	(r)	3	0.00015	0.004515	-3.40771	0.000752253	0.633131	.	.	.	.	.	.	.	.	.	.
chr15:38771413-38771414	T	G	rs2958314	0.17	.	TFAP2C(var.3)	chr15:38771412-38771425	(f)	2	0.014909	0.001236	2.49017	0.000752241	0.633131	.	.	.	.	.	.	.	.	.	.
chr1:19965456-19965457	G	A	rs12044628	0.3877	.	BHLHA15(var.2)	chr1:19965449-19965458	(f)	8	8.1e-05	0.007134	-4.48343	0.00075219	0.633131	.	.	.	.	.	.	.	.	.	.
chr17:75222387-75222388	A	G	rs79789380	0.1988	.	TBX3	chr17:75222385-75222393	(f)	3	0.026523	0.000271	4.58444	0.00075191	0.633131	chr17:75222248-75222497	ENSG00000189159	HN1	REM1039575	0.0944152	0.473739	0.367343	0.470459	0.290837	B
chr6:32635391-32635392	T	C	rs9272256	0.2137	.	TBX3	chr6:32635386-32635394	(r)	3	0.026523	0.000271	4.58444	0.00075191	0.633131	.	.	.	.	.	.	.	.	.	.
chr8:52529880-52529881	C	G	rs1837635	0.494	.	VEZF1	chr8:52529874-52529882	(r)	2	0.004337	0.000197	3.09382	0.000751696	0.633131	.	.	.	.	.	.	.	.	.	.
chr16:30859635-30859636	A	C	rs4889622	0.2893	.	VEZF1	chr16:30859632-30859640	(f)	4	0.004337	0.000197	3.09382	0.000751696	0.633131	.	.	.	.	.	.	.	.	.	.
chr16:56781287-56781288	A	G	rs1865833	0.167	.	HOXB7	chr16:56781286-56781296	(f)	2	0.006281	9.3e-05	4.21413	0.000751621	0.633131	.	.	.	.	.	.	.	.	.	.
chr17:42345816-42345817	C	A	rs3736161	0.3628	.	KLF15	chr17:42345811-42345822	(r)	6	0.000212	0.002964	-2.64003	0.000751443	0.633131	.	.	.	.	.	.	.	.	.	.
chr5:35656177-35656178	A	G	rs1494584	0.4751	.	EGR1	chr5:35656167-35656180	(r)	3	0.000921	5.5e-05	2.81445	0.000750935	0.633131	.	.	.	.	.	.	.	.	.	.
chr22:34748419-34748420	G	A	rs4493363	0	.	POU2F3	chr22:34748413-34748423	(r)	4	0.000336	4e-06	4.36745	0.000750774	0.633131	.	.	.	.	.	.	.	.	.	.
chr1:173378334-173378335	G	A	rs4916340	0.2545	.	TFAP2E	chr1:173378326-173378337	(r)	3	0.001195	0.018264	-2.72704	0.000750715	0.633131	.	.	.	.	.	.	.	.	.	.
chr6:32631261-32631262	G	A	rs7758472	0.2187	.	HOXD4	chr6:32631257-32631264	(r)	3	6.9e-05	0.004697	-4.22055	0.000750364	0.633131	.	.	.	.	.	.	.	.	.	.
chr2:136348067-136348068	T	A	rs7589839	0.2704	.	CREB3L4	chr2:136348060-136348071	(r)	4	0.001663	0.042203	-3.23407	0.000750275	0.633131	.	.	.	.	.	.	.	.	.	.
chr11:134887448-134887449	C	T	rs7104477	0.3082	.	GLI3	chr11:134887444-134887459	(f)	5	9.3e-05	0.002556	-3.30848	0.000749896	0.633131	.	.	.	.	.	.	.	.	.	.
chr7:151257475-151257476	G	A	rs112348182	0.0934	.	RREB1	chr7:151257469-151257489	(f)	7	0.000406	3e-05	2.5926	0.000749664	0.633131	.	.	.	.	.	.	.	.	.	.
chr11:34658505-34658506	G	A	rs3818514	0.4672	.	HOXA6	chr11:34658503-34658510	(r)	5	0.041625	0.00035	4.77944	0.000749318	0.633131	.	.	.	.	.	.	.	.	.	.
chr5:35640755-35640756	C	T	rs286447	0.4771	.	HOXA6	chr5:35640751-35640758	(f)	5	0.041625	0.00035	4.77944	0.000749318	0.633131	chr5:35640754-35640903	ENSG00000152582	SPEF2	REM1795653	0.162509	0.623392	0.422692	0.46168	0.433019	R
chr6:32622375-32622376	C	T	rs9271545	0.2147	.	HOXA6	chr6:32622371-32622378	(f)	5	0.041625	0.00035	4.77944	0.000749318	0.633131	.	.	.	.	.	.	.	.	.	.
chr3:119455535-119455536	A	G	rs12636784	0.1531	.	TFAP2E	chr3:119455534-119455545	(r)	10	0.010075	0.000659	2.72754	0.000749298	0.633131	.	.	.	.	.	.	.	.	.	.
chr17:35498070-35498071	C	T	rs1135177	0.4891	.	TFAP2C(var.3)	chr17:35498068-35498081	(r)	11	0.001568	0.018932	-2.49112	0.000749263	0.633131	chr17:35497539-35498098,chr17:35498069-35498198	ENSG00000267625,ENSG00000267554	RP11-1094M14.14,RP11-686D22.10	REM0972816,REM0972820	-0.111088993644374,0.0930167582463988	0.525210870899136,0.0521475785873601	0.12936399415246322,0.5272254906942097	0.9773297626506025,2.0296522831325303	0.5874438158413929,1.4624160674602495	R,R
chr4:102594155-102594156	G	C	rs4648055	0.3012	.	BARHL2	chr4:102594152-102594160	(r)	5	6.2e-05	0.005569	-4.49513	0.000748985	0.633131	.	.	.	.	.	.	.	.	.	.
chr17:16931971-16931972	C	A	rs3751991	0.1203	.	TCFL5	chr17:16931968-16931978	(f)	4	0.00077	0.01755	-3.12627	0.000748857	0.633131	chr17:16931816-16932145	ENSG00000240505	TNFRSF13B	REM0944518	0.0191235	0.982693	0.0290064	0.459326	0.287493	R
chr16:30775605-30775606	C	G	rs3747486	0.2773	.	ZIC3	chr16:30775596-30775611	(r)	6	0.005465	0.00028	2.97106	0.00074804	0.633131	.	.	.	.	.	.	.	.	.	.
chr2:136374496-136374497	T	A	rs59951306	0.2793	.	MIXL1	chr2:136374493-136374499	(f)	4	0.000517	0.051737	-4.60581	0.000747824	0.633131	.	.	.	.	.	.	.	.	.	.
chr10:61665650-61665651	G	C	rs145104304	0.1402	.	TFAP2A	chr10:61665649-61665659	(r)	9	0.001196	4.7e-05	3.2378	0.000747273	0.633131	.	.	.	.	.	.	.	.	.	.
chr6:67700379-67700380	C	T	rs12524537	0.1233	.	TCF4	chr6:67700378-67700387	(f)	2	4.9e-05	0.002156	-3.78579	0.000746075	0.633131	.	.	.	.	.	.	.	.	.	.
chr7:74027025-74027026	C	G	rs55793530	0.0119	.	KLF14	chr7:74027017-74027031	(r)	6	0.002679	0.000113	3.16629	0.000745295	0.633131	.	.	.	.	.	.	.	.	.	.
chr6:32693368-32693369	A	T	rs9275251	0.4523	.	HOXA1	chr6:32693364-32693371	(f)	5	0.014229	0.000334	3.75116	0.000745092	0.633131	.	.	.	.	.	.	.	.	.	.
chr21:27406380-27406381	A	C	rs9983487	0.0477	.	POU3F1	chr21:27406378-27406390	(f)	3	7e-05	0.004137	-4.08543	0.000745088	0.633131	chr21:27406304-27406403	ENSG00000233300	EIF4A1P1	REM1470887	-0.409048	0.0871619	0.305891	4.04145	5.4054	R
chr11:118856133-118856134	C	G	rs10892299	0	.	KLF15	chr11:118856127-118856138	(r)	5	0.009315	0.000663	2.64245	0.000744399	0.633131	.	.	.	.	.	.	.	.	.	.
chr11:34715818-34715819	G	T	rs836466	0.4632	.	PHOX2A	chr11:34715810-34715821	(r)	3	0.021393	0.000616	3.54686	0.000744195	0.633131	.	.	.	.	.	.	.	.	.	.
chr14:35000812-35000813	T	C	rs8018114	0.1839	.	LHX9	chr14:35000808-35000816	(r)	4	5.4e-05	0.002695	-3.91519	0.000743945	0.633131	.	.	.	.	.	.	.	.	.	.
chr10:61665650-61665651	G	C	rs145104304	0.1402	.	ZIC3	chr10:61665638-61665653	(r)	3	0.000263	0.005143	-2.97276	0.000743512	0.633131	.	.	.	.	.	.	.	.	.	.
chr6:32631253-32631254	T	A	rs7758465	0.2068	.	HOXD4	chr6:32631247-32631254	(f)	7	0.007054	0.000103	4.22471	0.000743132	0.633131	.	.	.	.	.	.	.	.	.	.
chr2:136374496-136374497	T	A	rs59951306	0.2793	.	NKX6-1	chr2:136374493-136374500	(f)	4	0.000177	0.017236	-4.58092	0.000743075	0.633131	.	.	.	.	.	.	.	.	.	.
chr6:32617383-32617384	A	T	rs2856724	0.2575	.	CLOCK	chr6:32617380-32617390	(f)	4	0.000318	0.012293	-3.65619	0.000742933	0.633131	chr6:32617149-32617548,chr6:32617149-32617548,chr6:32617343-32617502	ENSG00000196126,ENSG00000196735,ENSG00000198502	HLA-DRB1,HLA-DQA1,HLA-DRB5	REM1940042,REM1940043,REM1940044	0.170913820659395,0.943502896542492,-0.166675179645027	0.433204919878102,0.143185332244176,0.861672314253239	0.24886836475047333,1.0,0.2146556591736265	0.2866957086746988,0.2866957086746988,0.22922543361445782	0.2158202446239702,0.2158202446239702,0.25199891360236953	R,R,R
chr17:42371706-42371707	T	G	rs9897389	0.4145	.	TFAP2E	chr17:42371699-42371710	(r)	4	0.017742	0.001157	2.72989	0.000742681	0.633131	.	.	.	.	.	.	.	.	.	.
chr11:69637589-69637590	T	C	rs2450255	0.497	.	TFAP2E	chr11:69637587-69637598	(f)	3	0.017966	0.001172	2.72995	0.000742512	0.633131	.	.	.	.	.	.	.	.	.	.
chr16:31280629-31280630	G	A	rs28855735	0.1421	.	THRB(var.3)	chr16:31280622-31280641	(r)	12	0.000813	3.6e-05	3.12084	0.000740909	0.633131	.	.	.	.	.	.	.	.	.	.
chr7:37362886-37362887	T	C	rs111796602	0.1014	.	USF1	chr7:37362879-37362891	(f)	8	5.5e-05	0.002025	-3.60887	0.000740173	0.633131	.	.	.	.	.	.	.	.	.	.
chr4:102564622-102564623	A	C	rs230492	0.334	.	TFAP2A(var.2)	chr4:102564618-102564630	(f)	5	0.022292	0.001523	2.68323	0.000739793	0.633131	.	.	.	.	.	.	.	.	.	.
chr1:35575329-35575330	A	G	rs3944110	0.0497	.	E2F6	chr1:35575328-35575336	(f)	2	0.003205	8.2e-05	3.66083	0.00073921	0.632893	.	.	.	.	.	.	.	.	.	.
chr19:40584283-40584284	C	T	rs410101	0.338	.	E2F6	chr19:40584277-40584285	(r)	2	8.2e-05	0.003205	-3.66083	0.00073921	0.632893	chr19:40584255-40584854	ENSG00000105245	NUMBL	REM1190878	-0.0532734	0.481799	0.0700455	0.520793	0.31995	R
chr3:18366830-18366831	C	A	rs34669921	0.3887	.	TFAP2A(var.3)	chr3:18366828-18366841	(r)	11	0.000972	0.011669	-2.48495	0.000738937	0.632893	.	.	.	.	.	.	.	.	.	.
chr3:160017792-160017793	G	A	rs4680538	0.3608	.	ZBTB14	chr3:160017784-160017796	(f)	9	0.035955	0.00186	2.96151	0.000738896	0.632893	.	.	.	.	.	.	.	.	.	.
chr16:85939794-85939795	C	T	rs4843868	0.1938	.	CTCF	chr16:85939790-85939809	(f)	5	0.000303	0.005784	-2.94892	0.000738577	0.632893	.	.	.	.	.	.	.	.	.	.
chr19:18092158-18092159	A	G	rs404068	0.1809	.	SP2	chr19:18092156-18092173	(f)	3	0.000253	0.004918	-2.967	0.000738374	0.632893	.	.	.	.	.	.	.	.	.	.
chr16:30862559-30862560	G	C	rs12929065	0.2893	.	HES2	chr16:30862554-30862564	(r)	5	0.000399	0.009609	-3.18129	0.000738053	0.632893	.	.	.	.	.	.	.	.	.	.
chr17:16938288-16938289	G	C	rs58647797	0.1233	.	TFAP2A	chr17:16938280-16938290	(f)	9	4.6e-05	0.001183	-3.24177	0.000737997	0.632893	.	.	.	.	.	.	.	.	.	.
chr14:34994290-34994291	G	T	rs7145608	0.1839	.	TFAP2E	chr14:34994289-34994300	(f)	2	0.000649	0.009974	-2.7318	0.00073736	0.632893	.	.	.	.	.	.	.	.	.	.
chr22:21597450-21597451	C	A	rs5754295	0.1938	.	KLF4	chr22:21597446-21597454	(f)	5	0.023358	0.000816	3.35449	0.000737074	0.632893	chr22:21597049-21598088,chr22:21597357-21599106	ENSG00000161179,ENSG00000183246	YDJC,RIMBP3C	REM1505480,REM1505481	-0.231484936086205,0.150516120409244	0.173478106933353,0.136403851686836	0.48301188014481505,0.3154723249356305	0.4373777343373494,0.3848448578313253	0.21803953313346244,0.1655780522982041	B,B
chr2:191105152-191105153	G	C	rs10181656	0.2336	.	TBX5	chr2:191105149-191105157	(r)	5	0.020831	0.000204	4.62739	0.000737026	0.632893	.	.	.	.	.	.	.	.	.	.
chr14:34942221-34942222	C	G	rs12050267	0.1789	.	FOXP3	chr14:34942221-34942228	(f)	1	0.015804	0.000235	4.20892	0.000736135	0.632893	chr14:34942148-34942857	ENSG00000258704	SRP54-AS1	REM0637329	0.0355654	0.570699	0.10567	0.42977	0.206713	R
chr17:42391973-42391974	G	A	rs4796647	0.3698	.	KLF3	chr17:42391966-42391977	(r)	4	1.4e-05	0.000383	-3.33251	0.000735949	0.632893	.	.	.	.	.	.	.	.	.	.
chr12:67505058-67505059	A	T	rs73128384	0.0716	.	HOXD4	chr12:67505055-67505062	(f)	4	0.000103	0.007085	-4.22901	0.000735732	0.632893	.	.	.	.	.	.	.	.	.	.
chr14:35000812-35000813	T	C	rs8018114	0.1839	.	EN1	chr14:35000808-35000816	(r)	4	0.000108	0.007691	-4.26548	0.000735618	0.632893	.	.	.	.	.	.	.	.	.	.
chr22:21567396-21567397	G	A	rs140490	0.1938	.	MLX	chr22:21567393-21567403	(r)	7	0.00025	6e-06	3.78943	0.000735517	0.632893	.	.	.	.	.	.	.	.	.	.
chr11:34682898-34682899	A	C	rs680727	0.4632	.	NFYA	chr11:34682894-34682904	(f)	5	1.6e-05	0.00083	-3.92653	0.000735263	0.632893	.	.	.	.	.	.	.	.	.	.
chr17:75204782-75204783	G	T	rs112679822	0.1978	.	TFAP2A(var.2)	chr17:75204774-75204786	(f)	9	0.004399	0.064488	-2.68504	0.000734639	0.632893	chr17:75204599-75204948	ENSG00000263843	RP11-649A18.12	REM1039519	-0.464356	0.17994	0.607531	1.1483	0.534427	B
chr3:160013166-160013167	G	T	rs2936303	0.3598	.	KLF3	chr3:160013165-160013176	(r)	10	7.1e-05	0.001984	-3.33312	0.000734559	0.632893	.	.	.	.	.	.	.	.	.	.
chr1:247728577-247728578	T	A	rs11807588	0.0437	.	HOXB8	chr1:247728574-247728581	(f)	4	0.004362	3.9e-05	4.72983	0.000734547	0.632893	chr1:247728495-247728614,chr1:247728498-247728607,chr1:247728499-247729048	ENSG00000153230,ENSG00000197437,ENSG00000169214	OR14K1,OR13G1,OR6F1	REM0211160,REM0211161,REM0211162	0.0929664406317766,-0.186348198032913,0.202714601632524	0.972800750637739,0.4460230812485,0.117104514817009	0.04003870858141345,0.38098653948031136,0.3858692970075345	0.35349980602409636,0.3583082777108434,0.32087762042168677	0.39245754124125004,0.4170633632005509,0.24603473834993975	B,B,B
chr20:50497119-50497120	C	A	rs6063528	0.3549	.	MYCN	chr20:50497116-50497124	(r)	5	0.000239	0.007371	-3.42987	0.000734299	0.632893	.	.	.	.	.	.	.	.	.	.
chr16:31300684-31300685	T	G	rs9930524	0.1421	.	ZNF148	chr16:31300675-31300687	(r)	3	0.003536	0.000202	2.86458	0.000733672	0.632893	.	.	.	.	.	.	.	.	.	.
chr17:16953862-16953863	G	A	rs57166795	0.1083	.	CTCF	chr17:16953848-16953867	(r)	5	0.000301	0.005757	-2.95074	0.000733652	0.632893	chr17:16953656-16954495	ENSG00000283033	RP11-219A15.5	REM0944575	-0.6069	0.100468	0.678892	0.435432	0.197336	B
chr6:32693426-32693427	C	T	rs9275253	0.4483	.	ZBTB33	chr6:32693419-32693434	(r)	8	0.001118	0.019585	-2.86281	0.00073341	0.632893	.	.	.	.	.	.	.	.	.	.
chr2:20499864-20499865	G	A	rs13010768	0.2773	.	NR4A2::RXRA	chr2:20499863-20499877	(f)	2	1.1e-05	0.00024	-3.06111	0.000733156	0.632893	.	.	.	.	.	.	.	.	.	.
chr16:60020614-60020615	T	G	rs11076358	0.1352	.	PRRX1	chr16:60020611-60020617	(f)	4	0.000236	0.026859	-4.73637	0.000732855	0.632893	.	.	.	.	.	.	.	.	.	.
chr13:34607801-34607802	G	T	rs9541351	0.325	.	HOXA9	chr13:34607797-34607805	(f)	5	0.070984	0.001097	4.16978	0.00073283	0.632893	.	.	.	.	.	.	.	.	.	.
chr1:173371669-173371670	G	T	rs2422349	0.2575	.	MSANTD3	chr1:173371664-173371674	(r)	5	0.034779	0.000378	4.52164	0.000732237	0.632893	.	.	.	.	.	.	.	.	.	.
chr1:173349189-173349190	G	A	rs11577537	0.2515	.	SP9	chr1:173349180-173349192	(f)	10	0.000272	1e-05	3.34592	0.000731302	0.632893	.	.	.	.	.	.	.	.	.	.
chr19:18070968-18070969	G	A	rs845381	0.1899	.	JUN(var.2)	chr19:18070965-18070979	(r)	11	0.001325	3.1e-05	3.74185	0.000730915	0.632893	chr19:18070637-18072246	ENSG00000243455	RPS18P13	REM1154848	-0.00620539	0.968578	0.0076329	0.393723	0.161336	R
chr6:32635531-32635532	A	G	rs9272264	0.2266	.	EN1	chr6:32635528-32635536	(r)	5	0.000108	0.007713	-4.26842	0.000730571	0.632893	.	.	.	.	.	.	.	.	.	.
chr2:136374496-136374497	T	C	rs59951306	0.2793	.	EN1	chr2:136374492-136374500	(f)	5	0.000108	0.007713	-4.26842	0.000730571	0.632893	.	.	.	.	.	.	.	.	.	.
chr17:42346925-42346926	T	C	rs17885741	0.3628	.	TBX4	chr17:42346922-42346930	(r)	5	0.013594	0.000131	4.64292	0.000730522	0.632893	.	.	.	.	.	.	.	.	.	.
chr17:75199424-75199425	G	A	rs148059152	0.1968	.	TBX4	chr17:75199420-75199428	(f)	5	0.000131	0.013594	-4.64292	0.000730522	0.632893	chr17:75199102-75199501,chr17:75199248-75199447,chr17:75199408-75199497	ENSG00000125449,ENSG00000189159,ENSG00000125457	ARMC7,HN1,MIF4GD	REM1039500,REM1039501,REM1039502	0.129096907659337,-0.201714291905036,0.762930302874277	0.0908160116303943,0.28665367553841,0.209633205883312	0.6181605272096792,0.6143610067286137,0.8198068370612098	0.419793495,0.40423547680722893,0.36271318072289155	0.2410464397066781,0.3111478371652918,0.3427634876017995	B,B,R
chr6:32598311-32598312	T	G	rs9270662	0.2137	.	GSX1	chr6:32598306-32598313	(f)	6	0.001245	0.132994	-4.67117	0.000729969	0.632893	chr6:32597747-32598456	ENSG00000179344	HLA-DQB1	REM1939970	-0.343296	0.672146	0.736984	0.287897	0.176387	R
chr1:67333486-67333487	T	C	rs10889681	0.1849	.	DMRTA2	chr1:67333484-67333496	(r)	10	6e-06	0.000447	-4.25948	0.000729719	0.632893	.	.	.	.	.	.	.	.	.	.
chr6:67711247-67711248	T	C	rs6928838	0.1233	.	HOXB3	chr6:67711246-67711253	(r)	6	0.000355	0.036434	-4.63013	0.000729482	0.632893	.	.	.	.	.	.	.	.	.	.
chr17:35513245-35513246	A	T	rs8068906	0.498	.	FOS	chr17:35513238-35513248	(r)	3	1.9e-05	0.000966	-3.94896	0.000729183	0.632893	chr17:35513155-35514124	ENSG00000236320	SLFN14	REM0972911	0.0707057	0.67561	0.243084	0.390655	0.219944	B
chr4:89851545-89851546	T	C	rs6841476	0.3728	.	TP73	chr4:89851533-89851551	(r)	6	0.002711	0.000138	2.97413	0.000728613	0.632893	.	.	.	.	.	.	.	.	.	.
chr11:2320740-2320741	G	A	rs2521286	0.173	.	TFAP2B(var.3)	chr11:2320731-2320744	(r)	4	0.001041	0.014317	-2.62106	0.000728411	0.632893	.	.	.	.	.	.	.	.	.	.
chr16:31318948-31318949	A	C	rs34767000	0.1421	.	IRF1	chr16:31318940-31318960	(f)	9	0.001249	6e-05	3.03588	0.000727564	0.632893	chr16:31318850-31319549	ENSG00000169896	ITGAM	REM0858759	-0.930168	0.580552	0.478593	0.260459	0.187013	R
chr11:2319926-2319927	G	T	rs2106604	0.173	.	KLF10	chr11:2319922-2319933	(r)	7	5.2e-05	0.001568	-3.41101	0.000727011	0.632893	chr11:2319647-2319996,chr11:2319749-2320148	ENSG00000064201,ENSG00000238184	TSPAN32,CD81-AS1	REM0315799,REM0315800	0.0104556421914609,0.135275387504533	0.850277213177177,0.195311904336006	0.023323203119423833,0.3095076514698661	0.5771962978915662,0.6921238554216868	0.3258465792485399,0.38261881749649396	R,R
chr6:106234114-106234115	G	C	rs77791277	0.1869	.	SP2	chr6:106234112-106234129	(r)	15	0.000237	0.004632	-2.97131	0.000726937	0.632893	.	.	.	.	.	.	.	.	.	.
chr1:167451187-167451188	T	G	rs2056626	0	.	KLF4	chr1:167451184-167451192	(r)	5	0.000882	0.025368	-3.35948	0.000726217	0.632893	chr1:167451100-167451259	ENSG00000198821	CD247	REM0151675	0.0666047	0.320784	0.118857	0.637362	0.651952	R
chr11:34677042-34677043	C	T	rs1869360	0.4682	.	HOXB6	chr11:34677037-34677044	(r)	2	0.026452	0.000279	4.55092	0.00072547	0.632569	.	.	.	.	.	.	.	.	.	.
chr4:102558121-102558122	A	G	rs230508	0.336	.	HOXB6	chr4:102558120-102558127	(f)	2	0.000279	0.026452	-4.55092	0.00072547	0.632569	.	.	.	.	.	.	.	.	.	.
chr12:112049013-112049014	A	G	rs17696736	0.4294	.	MEIS3	chr12:112049010-112049018	(r)	5	0.001109	1.2e-05	4.5569	0.000724657	0.632389	.	.	.	.	.	.	.	.	.	.
chr6:32619757-32619758	T	C	rs9271402	0.2326	.	POU4F1	chr6:32619752-32619766	(f)	6	0.000114	0.004141	-3.5927	0.00072344	0.631591	.	.	.	.	.	.	.	.	.	.
chr4:89846728-89846729	T	G	rs7697570	0.3738	.	TFAP2B(var.2)	chr4:89846721-89846732	(f)	8	0.013353	0.000734	2.90042	0.000723234	0.631591	.	.	.	.	.	.	.	.	.	.
chr14:34990274-34990275	A	T	rs7153068	0.1839	.	HOXB6	chr14:34990271-34990278	(f)	4	0.026501	0.000279	4.55279	0.000722536	0.631332	chr14:34990004-34990703	ENSG00000226677	IGBP1P1	REM0637432	0.00337513	0.98096	0.00501368	0.483156	0.226336	R
chr1:16013313-16013314	T	C	rs1763603	0.3161	.	TFAP2E	chr1:16013311-16013322	(f)	3	0.016849	0.001091	2.73722	0.00072245	0.631332	.	.	.	.	.	.	.	.	.	.
chr17:75247293-75247294	C	G	rs4789159	0.2018	.	ZBTB33	chr17:75247287-75247302	(f)	7	0.001051	0.018487	-2.86688	0.000722415	0.631332	.	.	.	.	.	.	.	.	.	.
chr7:74068290-74068291	G	A	rs55675961	0.0119	.	CTCF	chr7:74068276-74068295	(r)	5	0.000297	0.005695	-2.95513	0.000721907	0.631332	.	.	.	.	.	.	.	.	.	.
chr6:170392742-170392743	G	C	rs149215314	0	.	THAP1	chr6:170392736-170392745	(r)	3	0.07651	0.00106	4.27904	0.000721751	0.631332	.	.	.	.	.	.	.	.	.	.
chr16:56864156-56864157	T	C	rs62037028	0.161	.	E2F4	chr16:56864150-56864164	(f)	7	0.004762	0.000256	2.92497	0.000720582	0.630947	.	.	.	.	.	.	.	.	.	.
chr6:32695365-32695366	T	A	rs9275286	0.4453	.	IRF1	chr6:32695352-32695372	(r)	7	0.003438	0.000165	3.03873	0.000720156	0.63084	.	.	.	.	.	.	.	.	.	.
chr20:50579629-50579630	T	C	rs2282147	0.3628	.	EGR4	chr20:50579624-50579639	(f)	6	0.001065	6e-05	2.88087	0.000719917	0.63084	chr20:50579496-50579785	ENSG00000208018	MIR645	REM1448434	-0.0977897	0.654896	0.206553	0.797243	0.465977	B
chr6:6378887-6378888	C	T	rs9392774	0.0855	.	ZSCAN29	chr6:6378882-6378893	(r)	6	0.001456	4e-05	3.5886	0.000719577	0.63084	.	.	.	.	.	.	.	.	.	.
chr17:75226769-75226770	G	A	rs1478785	0.2455	.	E2F2	chr17:75226762-75226777	(r)	8	0.001057	0.019278	-2.90338	0.000719388	0.63084	chr17:75226596-75227295	ENSG00000265800	RP11-649A18.5	REM1039592	0.0451628	0.725695	0.0836434	0.490211	0.234582	R
chr6:67753994-67753995	T	C	rs9454272	0.1203	.	HNF1A	chr6:67753986-67753999	(r)	5	0.000264	0.006767	-3.24231	0.000719214	0.63084	.	.	.	.	.	.	.	.	.	.
chr16:30692990-30692991	T	A	rs8058928	0.2863	.	CREB3L4(var.2)	chr16:30692981-30692993	(r)	3	0.083175	0.004556	2.90456	0.000719057	0.63084	chr16:30692906-30693255	ENSG00000260678	RP11-146F11.4	REM0855989	0.0152428	0.879302	0.0410104	0.633686	0.502919	R
chr16:85939203-85939204	G	C	rs13335265	0.1948	.	TFE3	chr16:85939198-85939206	(r)	3	1.5e-05	0.000902	-4.12435	0.000718989	0.63084	chr16:85938751-85939280	ENSG00000268804	LINC02132	REM0907383	0.0273403	0.949885	0.0425172	0.467155	0.234097	B
chr1:245175673-245175674	C	T	rs112844193	0	.	MAX	chr1:245175671-245175681	(f)	3	0.000338	0.011275	-3.508	0.00071863	0.63084	chr1:245175471-245175850	ENSG00000223353	RP11-290P14.2	REM0207936	0.0279017	0.866443	0.0589144	0.334407	0.24037	R
chr16:85939794-85939795	C	T	rs4843868	0.1938	.	TFAP2C(var.3)	chr16:85939792-85939805	(r)	11	0.001516	0.018486	-2.50107	0.000718609	0.63084	.	.	.	.	.	.	.	.	.	.
chr8:130900127-130900128	T	C	rs7813291	0.331	.	MYOD1	chr8:130900123-130900132	(f)	5	0.000244	5e-06	3.98337	0.000718339	0.63084	.	.	.	.	.	.	.	.	.	.
chr1:173342859-173342860	G	A	rs12742673	0.2515	.	HOXA4	chr1:173342857-173342864	(r)	5	0.026945	0.000352	4.33794	0.000718036	0.63084	.	.	.	.	.	.	.	.	.	.
chr6:67744443-67744444	C	T	rs9454267	0.1183	.	NFATC3	chr6:67744437-67744446	(f)	7	3.4e-05	0.003078	-4.49134	0.000717849	0.63084	.	.	.	.	.	.	.	.	.	.
chr1:173346485-173346486	T	C	rs17346550	0.2515	.	ELF4	chr1:173346481-173346493	(f)	5	0.000742	1.5e-05	3.89087	0.000717796	0.63084	.	.	.	.	.	.	.	.	.	.
chr17:75262397-75262398	C	T	rs6501772	0.1988	.	MAZ	chr17:75262390-75262400	(f)	8	8e-05	0.002146	-3.29146	0.00071721	0.63084	.	.	.	.	.	.	.	.	.	.
chr1:15993532-15993533	G	T	rs10927879	0.33	.	ZBTB33	chr1:15993522-15993537	(r)	5	0.000512	0.009014	-2.86885	0.00071718	0.63084	.	.	.	.	.	.	.	.	.	.
chr11:2354530-2354531	A	G	rs1088981	0.166	.	TFAP2E	chr11:2354522-2354533	(r)	3	0.016741	0.001081	2.73972	0.00071568	0.63084	.	.	.	.	.	.	.	.	.	.
chr16:30859635-30859636	A	T	rs4889622	0.2893	.	MAZ	chr16:30859630-30859640	(f)	6	0.001137	4.2e-05	3.29224	0.00071547	0.63084	.	.	.	.	.	.	.	.	.	.
chr16:31279198-31279199	T	C	rs7192039	0.1421	.	TFAP4(var.2)	chr16:31279192-31279202	(f)	7	3.4e-05	0.002105	-4.11219	0.000715016	0.63084	.	.	.	.	.	.	.	.	.	.
chr14:35000812-35000813	T	C	rs8018114	0.1839	.	SHOX	chr14:35000809-35000816	(f)	4	6.7e-05	0.006293	-4.54377	0.000714533	0.630688	.	.	.	.	.	.	.	.	.	.
chr11:34670757-34670758	T	A	rs11032806	0.4662	.	HNF1B	chr11:34670756-34670769	(r)	12	9e-06	0.000218	-3.23747	0.000714121	0.630591	chr11:34670703-34671092	ENSG00000135373	EHF	REM0343057	0.828086	0.668856	0.517728	0.295001	0.257342	B
chr7:142060045-142060046	C	G	rs4341082	0	.	TCFL5	chr7:142060040-142060050	(f)	6	0.000584	0.013511	-3.14128	0.000713115	0.62997	.	.	.	.	.	.	.	.	.	.
chr1:35552460-35552461	C	G	rs6703605	0.0477	.	TFAP2C	chr1:35552452-35552464	(f)	9	0.07652	0.005612	2.61258	0.000713038	0.62997	.	.	.	.	.	.	.	.	.	.
chr1:15993461-15993462	C	T	rs10927878	0.3151	.	MAZ	chr1:15993457-15993467	(f)	5	6.4e-05	0.001718	-3.29346	0.000712748	0.62997	.	.	.	.	.	.	.	.	.	.
chr1:247740038-247740039	G	C	rs11799622	0.0427	.	TCF21(var.2)	chr1:247740030-247740042	(f)	9	0.000726	0.021479	-3.38712	0.000711918	0.629714	chr1:247739257-247740886,chr1:247739799-247740148	ENSG00000230411,ENSG00000236817	OR3D1P,RP11-978I15.10	REM0211178,REM0211180	-0.554556458487981,0.165993926422628	0.847278834622341,0.108507835300906	0.2473251971200483,0.48107882951471387	0.3020149246987952,0.3346150723493976	0.18449144766430722,0.23614294337175082	B,R
chr2:136374496-136374497	T	A	rs59951306	0.2793	.	HOXB3	chr2:136374493-136374500	(f)	4	0.000355	0.036856	-4.64164	0.000711817	0.629714	.	.	.	.	.	.	.	.	.	.
chr22:21577974-21577975	A	G	rs181363	0.1938	.	ZNF148	chr22:21577970-21577982	(r)	8	0.004923	0.000278	2.87356	0.000710161	0.628694	chr22:21576904-21578243	ENSG00000273342	KB-1440D3.14	REM1505415	1.01568	0.228986	0.526399	0.452207	0.172025	B
chr11:2331909-2331910	A	C	rs7126660	0.1769	.	TFAP2C	chr11:2331906-2331918	(r)	9	0.059637	0.004369	2.61367	0.000709945	0.628694	chr11:2331898-2332047	ENSG00000199550	Y_RNA	REM0315838	-0.0267944	0.652141	0.0499986	0.461568	0.40544	R
chr2:136361065-136361066	C	T	rs66624567	0.2704	.	MEOX2	chr2:136361061-136361069	(f)	5	0.055188	0.000663	4.42188	0.000709824	0.628694	.	.	.	.	.	.	.	.	.	.
chr21:25738281-25738282	C	T	rs8130622	0.0686	.	PROP1	chr21:25738273-25738284	(f)	9	0.003176	7.2e-05	3.78044	0.000709753	0.628694	.	.	.	.	.	.	.	.	.	.
chr17:42345816-42345817	C	G	rs3736161	0.3628	.	ZIC1	chr17:42345811-42345825	(r)	9	0.000105	0.001822	-2.85592	0.000709748	0.628694	.	.	.	.	.	.	.	.	.	.
chr17:75215546-75215547	A	T	rs9909306	0.1998	.	ZNF382	chr17:75215533-75215557	(f)	14	0.000156	0.002285	-2.68476	0.000709632	0.628694	.	.	.	.	.	.	.	.	.	.
chr17:75204782-75204783	G	T	rs112679822	0.1978	.	TFAP2A	chr17:75204775-75204785	(f)	8	0.000161	0.004167	-3.25452	0.000708957	0.628694	chr17:75204599-75204948	ENSG00000263843	RP11-649A18.12	REM1039519	-0.464356	0.17994	0.607531	1.1483	0.534427	B
chr8:130890207-130890208	A	C	rs7012204	0.3101	.	RARA::RXRG	chr8:130890201-130890219	(f)	7	0.00019	0.004492	-3.16161	0.000708576	0.628694	.	.	.	.	.	.	.	.	.	.
chr16:85939203-85939204	G	A	rs13335265	0.1948	.	SREBF2(var.2)	chr16:85939198-85939208	(r)	5	2.4e-05	0.000739	-3.43884	0.00070835	0.628694	chr16:85938751-85939280	ENSG00000268804	LINC02132	REM0907383	0.0273403	0.949885	0.0425172	0.467155	0.234097	B
chr11:2337390-2337391	C	G	rs2937373	0.1769	.	TBX19	chr11:2337377-2337396	(f)	14	0.013728	0.000892	2.73401	0.000708158	0.628694	.	.	.	.	.	.	.	.	.	.
chr8:60652211-60652212	C	A	rs686852	0.4732	.	EGR2	chr8:60652202-60652213	(f)	10	0.000113	0.002769	-3.19873	0.0007073	0.628694	.	.	.	.	.	.	.	.	.	.
chr8:60652404-60652405	T	G	rs685985	0	.	ZNF148	chr8:60652395-60652407	(r)	3	0.003433	0.000194	2.87488	0.000706782	0.628641	.	.	.	.	.	.	.	.	.	.
chr11:2357609-2357610	C	G	rs2651807	0.169	.	KLF5	chr11:2357602-2357612	(r)	3	0.000853	2.5e-05	3.53446	0.000706455	0.628618	chr11:2357448-2357747	ENSG00000199550	Y_RNA	REM0315893	0.196875	0.000610607	0.865607	0.347149	0.261794	R
chr6:67744443-67744444	C	T	rs9454267	0.1183	.	EMX2	chr6:67744442-67744449	(r)	6	0.005498	5.8e-05	4.55952	0.000704191	0.626872	.	.	.	.	.	.	.	.	.	.
chr6:67707798-67707799	C	T	rs9445899	0.1233	.	EMX2	chr6:67707797-67707804	(r)	6	0.005498	5.8e-05	4.55952	0.000704191	0.626872	.	.	.	.	.	.	.	.	.	.
chr1:35492252-35492253	C	G	rs1203131	0.0477	.	CREB3L4(var.2)	chr1:35492247-35492259	(f)	6	0.001355	0.024893	-2.9105	0.000703917	0.626872	.	.	.	.	.	.	.	.	.	.
chr2:44977799-44977800	G	T	rs11690627	0.4105	.	KLF6	chr2:44977794-44977804	(r)	5	0.000279	0.010931	-3.66888	0.000703735	0.626872	.	.	.	.	.	.	.	.	.	.
chr6:67703239-67703240	A	C	rs4395711	0.1233	.	PLAGL2	chr6:67703234-67703242	(f)	6	0.016403	0.001021	2.77659	0.00070363	0.626872	.	.	.	.	.	.	.	.	.	.
chr6:32631253-32631254	T	A	rs7758465	0.2068	.	MEOX1	chr6:32631247-32631256	(f)	7	0.018222	0.000455	3.68977	0.000703263	0.626872	.	.	.	.	.	.	.	.	.	.
chr11:2354530-2354531	A	G	rs1088981	0.166	.	TFAP2B	chr11:2354522-2354534	(r)	4	0.00952	0.000674	2.64723	0.000702659	0.626872	.	.	.	.	.	.	.	.	.	.
chr6:32691738-32691739	A	T	rs9275222	0.4861	.	GSC	chr6:32691734-32691743	(r)	5	0.000238	0.015946	-4.20561	0.00070187	0.62668	chr6:32691549-32691748,chr6:32691602-32691751	ENSG00000196735,ENSG00000237541	HLA-DQA1,HLA-DQA2	REM1940273,REM1940274	0.891302351739774,-0.306918617254697	0.267608211389834,0.296612492541976	0.6782366647416316,0.7474287772787545	0.4691597015662651,0.49678123795180723	0.3400002635853205,0.4254665053881173	R,R
chr14:34916986-34916987	T	A	rs34927714	0.2018	.	GSC	chr14:34916982-34916991	(f)	5	0.000238	0.015946	-4.20561	0.00070187	0.62668	chr14:34916400-34917299	ENSG00000251726	RNU7-41P	REM0637277	2.86377	0.708504	0.432204	0.383288	0.180956	B
chr4:16240095-16240096	C	T	rs35396788	0	.	ZNF740	chr4:16240085-16240098	(f)	11	0.000256	0.004144	-2.78253	0.000701334	0.62668	.	.	.	.	.	.	.	.	.	.
chr6:32615344-32615345	G	T	rs9271342	0.2296	.	MEOX2	chr6:32615343-32615351	(r)	7	0.008612	0.000103	4.42722	0.000701285	0.62668	.	.	.	.	.	.	.	.	.	.
chr11:34655963-34655964	A	C	rs12803316	0.4791	.	HOXA6	chr11:34655961-34655968	(r)	5	0.000589	0.07244	-4.81185	0.000700999	0.62668	.	.	.	.	.	.	.	.	.	.
chr15:38762054-38762055	T	C	rs2912368	0.1978	.	NR2F6(var.3)	chr15:38762042-38762057	(f)	13	0.001184	7.8e-05	2.72014	0.000700781	0.62668	.	.	.	.	.	.	.	.	.	.
chr22:39126659-39126660	G	A	rs139375	0.4135	.	E2F2	chr22:39126652-39126667	(r)	8	0.001033	0.018982	-2.91063	0.000700545	0.62668	.	.	.	.	.	.	.	.	.	.
chr1:173341602-173341603	C	T	rs34972373	0.2515	.	ZBTB33	chr1:173341595-173341610	(r)	8	0.001077	0.019104	-2.87529	0.000700239	0.62668	.	.	.	.	.	.	.	.	.	.
chr6:34937190-34937191	T	G	rs847850	0.2853	.	GLIS2	chr6:34937182-34937196	(r)	6	0.002189	0.00012	2.90732	0.000699505	0.62668	.	.	.	.	.	.	.	.	.	.
chr14:34971842-34971843	G	C	rs17102904	0.1789	.	TBXT	chr14:34971839-34971855	(r)	13	0.00227	0.000125	2.9032	0.00069827	0.62588	chr14:34971654-34972753	ENSG00000226677	IGBP1P1	REM0637367	-0.140805	0.321532	0.295924	0.427538	0.187046	R
chr11:2341559-2341560	T	C	rs800117	0.1769	.	TFAP2B	chr11:2341552-2341564	(f)	8	0.00466	0.00033	2.64885	0.000698178	0.62588	chr11:2341047-2341746	ENSG00000110651	CD81	REM0315870	-0.0473716	0.712796	0.0475575	0.369789	0.192597	B
chr4:89821487-89821488	G	C	rs17016251	0.4384	.	NEUROD2	chr4:89821485-89821495	(r)	8	0.011718	0.00026	3.8075	0.000697839	0.62588	chr4:89821102-89821801	ENSG00000277695	RP11-115D19.4	REM1736578	-0.127805	0.0577949	0.187558	0.3017	0.181528	R
chr7:128949578-128949579	C	T	rs10954214	0	.	TFAP2B(var.3)	chr7:128949575-128949588	(f)	4	0.001008	0.014011	-2.63187	0.000697592	0.62588	.	.	.	.	.	.	.	.	.	.
chr12:67507320-67507321	C	G	rs73128393	0.0716	.	MZF1(var.2)	chr12:67507315-67507325	(r)	5	0.000146	0.012412	-4.44144	0.000697408	0.62588	.	.	.	.	.	.	.	.	.	.
chr2:136348067-136348068	T	A	rs7589839	0.2704	.	HNF1B	chr2:136348064-136348077	(r)	10	0.005412	0.000211	3.24492	0.000697074	0.62588	.	.	.	.	.	.	.	.	.	.
chr5:132490149-132490150	T	G	rs2070721	0.4662	.	NRF1	chr5:132490149-132490160	(f)	1	0.006062	0.000328	2.917	0.000696871	0.62588	chr5:132489946-132490205	ENSG00000238160	AC116366.5	REM1852815	-0.0632212	0.958701	0.0671028	3.89997	1.83188	B
chr1:247719294-247719295	T	G	rs74154286	0.0437	.	TFEB	chr1:247719287-247719297	(r)	3	0.007238	0.000196	3.60683	0.000696484	0.62588	.	.	.	.	.	.	.	.	.	.
chr10:61665650-61665651	G	C	rs145104304	0.1402	.	TFAP2C(var.2)	chr10:61665649-61665659	(f)	2	0.00029	1.4e-05	3.06795	0.000696451	0.62588	.	.	.	.	.	.	.	.	.	.
chr8:130890207-130890208	A	G	rs7012204	0.3101	.	ZNF740	chr8:130890199-130890212	(r)	5	0.009657	0.000596	2.78453	0.000696069	0.62588	.	.	.	.	.	.	.	.	.	.
chr6:32635639-32635640	T	A	rs115787103	0.2276	.	RFX5	chr6:32635637-32635653	(f)	3	0.000518	0.006843	-2.58105	0.000695981	0.62588	.	.	.	.	.	.	.	.	.	.
chr6:33566948-33566949	G	T	rs6910233	0	.	EBF1	chr6:33566940-33566951	(f)	9	0.000292	0.004305	-2.69196	0.000695504	0.62588	chr6:33566695-33567004	ENSG00000096433	ITPR3	REM1944512	-0.0817112	0.768519	0.185174	0.696471	0.603316	R
chr6:32600285-32600286	G	A	rs593635	0.2237	.	TFAP2C(var.3)	chr6:32600275-32600288	(f)	11	0.001477	0.018153	-2.50895	0.000695243	0.62588	.	.	.	.	.	.	.	.	.	.
chr1:35266071-35266072	A	T	rs528084	0.0447	.	MEF2C	chr1:35266068-35266082	(f)	4	0.002553	6.5e-05	3.66579	0.000694872	0.62588	chr1:35266052-35266351	ENSG00000227409	ZMYM4-AS1	REM0052803	0.0245142	0.819923	0.0463301	0.401213	0.278971	R
chr16:30695155-30695156	T	C	rs6565197	0.2823	.	VEZF1	chr16:30695152-30695160	(f)	4	0.003313	0.000147	3.11831	0.0006947	0.62588	chr16:30694549-30695198,chr16:30694976-30695345	ENSG00000102870,ENSG00000260113	ZNF629,RP11-146F11.2	REM0856010,REM0856011	0.159272617669218,-0.0992401862986381	0.0107710047399974,0.503970161264124	0.8101436850413749,0.143995764136336	0.7500578548192771,0.8240336102409639	0.40418401602633625,0.6459428409894402	R,R
chr6:32600285-32600286	G	A	rs593635	0.2237	.	TFAP2A(var.2)	chr6:32600276-32600288	(r)	3	0.004227	0.062889	-2.69983	0.000693787	0.62588	.	.	.	.	.	.	.	.	.	.
chr2:136374496-136374497	T	C	rs59951306	0.2793	.	ISX	chr2:136374492-136374500	(f)	5	3.9e-05	0.003465	-4.48905	0.000693597	0.62588	.	.	.	.	.	.	.	.	.	.
chr6:32635531-32635532	A	G	rs9272264	0.2266	.	ISX	chr6:32635528-32635536	(r)	5	3.9e-05	0.003465	-4.48905	0.000693597	0.62588	.	.	.	.	.	.	.	.	.	.
chr17:75199075-75199076	C	G	rs142798347	0.1968	.	ESR2	chr17:75199063-75199078	(r)	3	0.000447	0.014978	-3.51229	0.000693593	0.62588	.	.	.	.	.	.	.	.	.	.
chr17:75244477-75244478	A	G	rs2306216	0.2018	.	TFAP2E	chr17:75244470-75244481	(f)	8	0.016129	0.001033	2.74819	0.000693182	0.62588	.	.	.	.	.	.	.	.	.	.
chr1:16026904-16026905	T	C	rs9442216	0.325	.	TFAP2E	chr1:16026901-16026912	(r)	8	0.016129	0.001033	2.74819	0.000693182	0.62588	.	.	.	.	.	.	.	.	.	.
chr16:30762283-30762284	G	T	rs3812999	0.2803	.	GLIS2	chr16:30762273-30762287	(r)	4	9.1e-05	0.001669	-2.90997	0.000692775	0.62588	.	.	.	.	.	.	.	.	.	.
chr6:33512960-33512961	T	G	rs68191	0.1083	.	TFEC	chr6:33512955-33512964	(r)	4	0.000749	1.8e-05	3.74228	0.000690728	0.625037	chr6:33512800-33513049	ENSG00000213588	ZBTB9	REM1944386	-0.317122	0.0229365	0.744291	0.586296	0.396664	R
chr16:31272001-31272002	C	G	rs35472514	0.1392	.	IRF1	chr16:31271993-31272013	(f)	9	0.000146	0.003093	-3.05045	0.000690455	0.625037	.	.	.	.	.	.	.	.	.	.
chr6:32251211-32251212	G	A	rs9296015	0	.	FOSL1::JUND	chr6:32251204-32251213	(r)	2	0.002078	3e-05	4.24575	0.000690358	0.625037	chr6:32251203-32251292	ENSG00000204301	NOTCH4	REM1939264	-0.0209433	0.91318	0.0981506	0.357357	0.361412	B
chr22:21567004-21567005	G	A	rs140489	0.1938	.	THRB	chr22:21566994-21567008	(f)	11	2.6e-05	0.000679	-3.28144	0.000690183	0.625037	chr22:21566953-21567202	ENSG00000206140	TMEM191C	REM1505381	0.243451	0.547482	0.307015	1.05613	0.619081	B
chr4:102511816-102511817	G	A	rs17032705	0.4026	.	BSX	chr4:102511814-102511821	(r)	5	0.017489	0.000161	4.68692	0.000689974	0.625037	.	.	.	.	.	.	.	.	.	.
chr11:34721832-34721833	A	G	rs1773908	0.4632	.	FOXL1	chr11:34721826-34721833	(f)	7	4.3e-05	0.0045	-4.6422	0.000689972	0.625037	chr11:34721093-34721852	ENSG00000135373	EHF	REM0343065	-0.617554	0.472295	0.965658	0.32921	0.182066	B
chr2:136374496-136374497	T	A	rs59951306	0.2793	.	MEOX2	chr2:136374492-136374500	(f)	5	0.000376	0.031721	-4.43459	0.000689671	0.625037	.	.	.	.	.	.	.	.	.	.
chr22:21579138-21579139	C	T	rs5754177	0.1839	.	SMAD2::SMAD3::SMAD4	chr22:21579133-21579146	(f)	6	0.003238	6.7e-05	3.87273	0.000689364	0.625037	chr22:21578954-21579153	ENSG00000272954	KB-1440D3.13	REM1505422	0.125124	0.698147	0.196646	0.395951	0.315095	R
chr6:67725817-67725818	T	A	rs9454256	0.1223	.	LMX1A	chr6:67725811-67725819	(f)	7	0.001338	3.3e-05	3.70809	0.000689335	0.625037	.	.	.	.	.	.	.	.	.	.
chr1:35479840-35479841	C	T	rs1768545	0.0477	.	NR1I2	chr1:35479835-35479852	(f)	6	0.000342	0.008795	-3.24732	0.000687913	0.624933	.	.	.	.	.	.	.	.	.	.
chr16:60023446-60023447	G	A	rs8049321	0.1511	.	MYC	chr16:60023440-60023448	(f)	7	0.000111	0.004468	-3.69839	0.000686658	0.624065	.	.	.	.	.	.	.	.	.	.
chr3:160012017-160012018	G	C	rs587422	0.3598	.	ZNF135	chr3:160012013-160012027	(r)	10	8e-06	0.000191	-3.13558	0.000686432	0.624065	.	.	.	.	.	.	.	.	.	.
chr2:45011881-45011882	T	C	rs1447106	0.4483	.	E2F2	chr2:45011875-45011890	(r)	9	0.007652	0.000414	2.91629	0.000686172	0.624065	.	.	.	.	.	.	.	.	.	.
chr4:102558121-102558122	A	T	rs230508	0.336	.	PDX1	chr4:102558119-102558126	(r)	5	5.8e-05	0.005967	-4.6413	0.000686161	0.624065	.	.	.	.	.	.	.	.	.	.
chr11:2331909-2331910	A	C	rs7126660	0.1769	.	KLF10	chr11:2331901-2331912	(f)	9	0.005295	0.000171	3.43022	0.000685983	0.624065	chr11:2331898-2332047	ENSG00000199550	Y_RNA	REM0315838	-0.0267944	0.652141	0.0499986	0.461568	0.40544	R
chr2:190693303-190693304	C	T	rs16832836	0.1441	.	BCL6	chr2:190693298-190693312	(f)	6	0.004567	0.000118	3.65721	0.000685201	0.624065	.	.	.	.	.	.	.	.	.	.
chr7:37393126-37393127	A	C	rs10264094	0.1074	.	IRF1	chr7:37393118-37393138	(f)	9	0.001198	5.7e-05	3.05271	0.000684878	0.624065	.	.	.	.	.	.	.	.	.	.
chr11:118814305-118814306	C	G	rs540716	0.2167	.	TFAP2C	chr11:118814297-118814309	(r)	4	0.094466	0.006858	2.62289	0.00068431	0.623837	.	.	.	.	.	.	.	.	.	.
chr5:151060535-151060536	G	A	rs2233287	0	.	ZBTB33	chr5:151060528-151060543	(f)	8	0.001056	0.018852	-2.88174	0.000683709	0.623561	chr5:151060406-151060845	ENSG00000254298	CTB-17P3.4	REM1877612	-0.262648	0.878289	0.145425	1.21476	1.81914	R
chr11:34709948-34709949	C	T	rs1258464	0.4632	.	MAX	chr11:34709946-34709956	(f)	3	0.000317	0.010765	-3.5252	0.000683469	0.623561	.	.	.	.	.	.	.	.	.	.
chr11:2326963-2326964	A	G	rs10765944	0.174	.	TFAP2E	chr11:2326955-2326966	(r)	3	0.015982	0.001019	2.75235	0.000682381	0.622896	.	.	.	.	.	.	.	.	.	.
chr20:50537207-50537208	A	T	rs13045489	0.3569	.	TBXT	chr20:50537203-50537219	(r)	12	0.000316	0.005791	-2.90965	0.000681807	0.622645	chr20:50537148-50537647	ENSG00000042062	FAM65C	REM1448331	-0.635324	0.372605	0.693406	0.476087	0.273206	R
chr5:35674213-35674214	G	A	rs6896510	0.4742	.	NR5A1	chr5:35674208-35674217	(f)	6	6.6e-05	0.005711	-4.45689	0.00068172	0.622645	.	.	.	.	.	.	.	.	.	.
chr14:34981896-34981897	T	A	rs34678475	0.1759	.	RARA::RXRA	chr14:34981880-34981897	(r)	1	8.3e-05	0.00221	-3.28665	0.00068103	0.622482	chr14:34981554-34981943	ENSG00000226677	IGBP1P1	REM0637399	-0.167324	0.587163	0.138866	3.61386	1.858	R
chr7:45598497-45598498	A	T	rs74918697	0.1044	.	TFAP2B	chr7:45598493-45598505	(r)	8	0.041124	0.00289	2.65535	0.000680517	0.622285	.	.	.	.	.	.	.	.	.	.
chr5:132484228-132484229	C	A	rs2070729	0.4652	.	OSR1	chr5:132484225-132484234	(r)	6	0.001949	3.1e-05	4.15018	0.00067993	0.622022	chr5:132483609-132484798,chr5:132483646-132484445,chr5:132483950-132484549,chr5:132484147-132484446	ENSG00000125347,ENSG00000238160,ENSG00000234290,ENSG00000202533	IRF1,AC116366.5,AC116366.6,Y_RNA	REM1852796,REM1852797,REM1852799,REM1852800	0.111732031019022,0.00549726181552452,0.956442811029091,-0.757686585392531	0.0893268179650633,0.996261511561989,0.636021781468852,0.651051426943799	0.3958040153621896,0.005959124043664832,0.4554452087046403,0.2836141295805157	0.6792551987951807,0.6389769536144578,0.6327322753012048,0.6218739674698796	0.38478969826620435,0.4054635590610504,0.38009600481418576,0.4339706708871954	R,B,B,B
chr1:15970693-15970694	G	A	rs6684328	0.3101	.	ASCL1	chr1:15970691-15970699	(r)	6	0.004486	6.5e-05	4.23477	0.000679913	0.622022	.	.	.	.	.	.	.	.	.	.
chr14:34961813-34961814	C	T	rs75614421	0.1968	.	ASCL1	chr14:34961808-34961816	(f)	6	0.004486	6.5e-05	4.23477	0.000679913	0.622022	chr14:34961324-34961853	ENSG00000226677	IGBP1P1	REM0637357	0.134927	0.378128	0.253639	0.350948	0.250525	R
chr22:21575276-21575277	A	T	rs181361	0.1918	.	IRF1	chr22:21575262-21575282	(r)	6	8e-06	0.00016	-3.05536	0.000678387	0.621429	.	.	.	.	.	.	.	.	.	.
chr8:130890214-130890215	T	C	rs11784183	0.3101	.	TFAP2A(var.2)	chr8:130890212-130890224	(r)	10	0.055061	0.003679	2.70567	0.000678283	0.621429	.	.	.	.	.	.	.	.	.	.
chr1:173257055-173257056	T	G	rs704840	0	.	DUX4	chr1:173257054-173257065	(r)	10	0.000586	1e-05	4.04766	0.000677919	0.621429	.	.	.	.	.	.	.	.	.	.
chr16:30825326-30825327	G	A	rs8046391	0.3052	.	KLF5	chr16:30825323-30825333	(r)	7	5.5e-05	0.001914	-3.54881	0.000677666	0.621429	chr16:30825010-30826029,chr16:30825106-30825625	ENSG00000274848,ENSG00000099385	Metazoa_SRP,BCL7C	REM0856545,REM0856546	-0.339999784795968,0.671381843308493	0.0505654616233206,0.468220300031948	0.7441874743155281,0.9186279776370612	0.47447954759036143,0.4832104331325301	0.26120472660831173,0.30956669303495016	B,B
chr11:118770118-118770119	T	G	rs11217021	0.2535	.	TFAP2A	chr11:118770111-118770121	(f)	8	0.003776	0.000144	3.2689	0.000677588	0.621429	chr11:118770104-118770443	ENSG00000278376	RP11-158I9.8	REM0421991	-0.0586292	0.967143	0.0236703	0.593256	0.311161	R
chr4:89852648-89852649	A	T	rs12649704	0.3728	.	HNF1B	chr4:89852645-89852658	(r)	10	0.000205	0.005304	-3.25374	0.000677422	0.621429	.	.	.	.	.	.	.	.	.	.
chr6:32624996-32624997	G	T	rs9271668	0.2117	.	VAX2	chr6:32624996-32625003	(r)	7	0.005721	7.1e-05	4.39513	0.000677395	0.621429	chr6:32624703-32625202,chr6:32624900-32625549	ENSG00000198502,ENSG00000223534	HLA-DRB5,HLA-DQB1-AS1	REM1940066,REM1940067	0.0721123693093223,0.191520068455235	0.926050217911625,0.169298941660317	0.1107689782866172,0.5733739317301244	0.29858675903614457,0.35554071925301206	0.27112357029868533,0.32854178615278795	R,B
chr1:35287890-35287891	C	A	rs631114	0.0487	.	PLAGL2	chr1:35287885-35287893	(f)	6	0.001003	0.016292	-2.78731	0.000676921	0.621429	.	.	.	.	.	.	.	.	.	.
chr11:618997-618998	G	A	rs2740375	0.4414	.	PLAG1	chr11:618988-619002	(r)	5	2.1e-05	0.000415	-2.99627	0.000676486	0.621429	chr11:618858-619107,chr11:618907-619106	ENSG00000177042,ENSG00000254739	TMEM80,RP13-46H24.1	REM0311607,REM0311608	-2.41999066380249,-0.602107761064998	0.567674563585423,0.166852608657208	0.49329346636660765,0.6618714014297236	0.6749672120481928,0.656484943373494	0.4806077116476425,0.48782208362723345	B,B
chr6:32251211-32251212	G	A	rs9296015	0	.	FOSB::JUNB	chr6:32251204-32251214	(r)	3	0.002457	4.9e-05	3.92242	0.000676346	0.621429	chr6:32251203-32251292	ENSG00000204301	NOTCH4	REM1939264	-0.0209433	0.91318	0.0981506	0.357357	0.361412	B
chr4:102581393-102581394	G	A	rs11723120	0.3588	.	MYCN	chr4:102581387-102581395	(r)	2	0.000642	0.020382	-3.45828	0.000676007	0.621429	.	.	.	.	.	.	.	.	.	.
chr4:102477891-102477892	C	A	rs62328536	0.333	.	PHOX2A	chr4:102477889-102477900	(f)	3	0.020585	0.000574	3.58045	0.000675103	0.621427	.	.	.	.	.	.	.	.	.	.
chr11:34685045-34685046	T	A	rs448016	0.4622	.	EVX1	chr11:34685040-34685049	(r)	4	0.00149	0.071854	-3.87558	0.000674602	0.62124	.	.	.	.	.	.	.	.	.	.
chr7:37360865-37360866	T	C	rs16879645	0.1014	.	OLIG1	chr7:37360863-37360873	(f)	3	0.000319	8e-06	3.68806	0.000673969	0.620931	chr7:37360798-37360907	ENSG00000200113	SNORA51	REM2053184	-0.120737	0.928219	0.143064	0.384275	0.44396	B
chr1:35517492-35517493	G	C	rs1768552	0.0477	.	CREB3L4(var.2)	chr1:35517487-35517499	(r)	7	0.052832	0.002842	2.92267	0.000673852	0.620931	chr1:35517347-35517496,chr1:35517460-35517499,chr1:35517490-35517599	ENSG00000146463,ENSG00000116819,ENSG00000142687	ZMYM4,TFAP2E,KIAA0319L	REM0053195,REM0053197,REM0053198	0.133638658410626,-0.307924619240729,-0.221320329424307	0.580888603476156,0.0956669715202747,0.48415620002732	0.6568265210534111,0.7322532392045449,0.4171795887201734	0.33835687012048193,0.35707402409638556,0.34646971084337347	0.31273141468281374,0.41905312395120026,0.35499731211637237	B,B,B
chr11:69637790-69637791	C	G	rs1385875	0.496	.	TFAP2B	chr11:69637787-69637799	(f)	4	0.003474	0.049553	-2.65788	0.000673769	0.620931	.	.	.	.	.	.	.	.	.	.
chr15:38789537-38789538	A	G	rs2912398	0.1869	.	E2F2	chr15:38789530-38789545	(r)	8	0.01856	0.001	2.92129	0.000673718	0.620931	.	.	.	.	.	.	.	.	.	.
chr11:618997-618998	G	C	rs2740375	0.4414	.	TFAP2E	chr11:618989-619000	(f)	9	0.00038	0.005974	-2.75584	0.000673467	0.620931	chr11:618858-619107,chr11:618907-619106	ENSG00000177042,ENSG00000254739	TMEM80,RP13-46H24.1	REM0311607,REM0311608	-2.41999066380249,-0.602107761064998	0.567674563585423,0.166852608657208	0.49329346636660765,0.6618714014297236	0.6749672120481928,0.656484943373494	0.4806077116476425,0.48782208362723345	B,B
chr6:32635146-32635147	G	C	rs9272247	0.2197	.	ZNF740	chr6:32635143-32635156	(r)	10	0.000376	0.006146	-2.79333	0.000673281	0.620931	.	.	.	.	.	.	.	.	.	.
chr16:31320001-31320002	T	G	rs11864541	0.1421	.	NFKB2	chr16:31320000-31320013	(f)	2	0.005011	0.00031	2.78192	0.000673271	0.620931	.	.	.	.	.	.	.	.	.	.
chr6:32251211-32251212	G	A	rs9296015	0	.	FOSL2::JUN	chr6:32251204-32251213	(f)	8	0.001151	1.7e-05	4.22598	0.000673254	0.620931	chr6:32251203-32251292	ENSG00000204301	NOTCH4	REM1939264	-0.0209433	0.91318	0.0981506	0.357357	0.361412	B
chr2:45017982-45017983	G	T	rs735845	0.496	.	PHOX2B	chr2:45017972-45017988	(f)	11	0.001574	6.3e-05	3.22444	0.000672911	0.620931	.	.	.	.	.	.	.	.	.	.
chr16:60020614-60020615	T	A	rs11076358	0.1352	.	POU6F1	chr16:60020609-60020619	(r)	5	5.8e-05	0.001803	-3.44503	0.000672863	0.620931	.	.	.	.	.	.	.	.	.	.
chr10:61684458-61684459	C	A	rs72821787	0.1402	.	MAFA	chr10:61684447-61684460	(f)	12	0.0022	0.048564	-3.09443	0.000672268	0.620931	.	.	.	.	.	.	.	.	.	.
chr16:30797741-30797742	G	A	rs8058961	0.3022	.	XBP1	chr16:30797733-30797747	(f)	9	8e-06	0.00038	-3.81025	0.000672015	0.620931	chr16:30797338-30797847	ENSG00000274678	RP11-2C24.7	REM0856434	0.336032	0.471181	0.571511	0.455053	0.230409	B
chr11:69636811-69636812	G	C	rs1385874	0.497	.	KLF16	chr11:69636803-69636814	(f)	9	0.004294	0.000143	3.39898	0.000671438	0.620931	chr11:69636802-69636901	ENSG00000162344	FGF19	REM0381602	-0.213407	0.0352516	0.455108	3.41266	3.02535	R
chr4:102581393-102581394	G	A	rs11723120	0.3588	.	MAX	chr4:102581386-102581396	(r)	3	0.000311	0.010621	-3.53146	0.000671106	0.620931	.	.	.	.	.	.	.	.	.	.
chr22:21619029-21619030	C	A	rs4821116	0.1819	.	HOXA1	chr22:21619024-21619031	(f)	6	0.01677	0.000378	3.79146	0.000670355	0.620931	chr22:21618998-21619047	ENSG00000275293	Metazoa_SRP	REM1505525	0.421619	0.352256	0.537606	0.440664	0.4879	B
chr17:35519260-35519261	A	T	rs4796091	0.496	.	MEIS3	chr17:35519257-35519265	(f)	4	4e-05	0.003948	-4.59277	0.000669818	0.620931	chr17:35518218-35519307,chr17:35518896-35519305,chr17:35518900-35519299	ENSG00000267369,ENSG00000255987,ENSG00000267074	RP11-1094M14.8,TOMM20P2,RP11-1094M14.5	REM0972939,REM0972941,REM0972943	0.0387627261292207,0.0220948958004982,0.0266127738167082	0.397621601174426,0.656993664577282,0.622077564530448	0.13493772196035567,0.0952463679065607,0.1081424086322165	0.3965710777108434,0.42362147228915664,0.4269100168674699	0.18004045047864992,0.22994114025245221,0.2328195927996912	R,R,R
chr16:60023446-60023447	G	A	rs8049321	0.1511	.	MAX::MYC	chr16:60023439-60023450	(r)	4	6.2e-05	0.00225	-3.59378	0.000669176	0.62091	.	.	.	.	.	.	.	.	.	.
chr6:6402550-6402551	C	G	rs9405296	0.0755	.	CLOCK	chr6:6402545-6402555	(r)	5	0.010821	0.000269	3.69371	0.000669127	0.62091	.	.	.	.	.	.	.	.	.	.
chr22:39135949-39135950	T	G	rs139389	0.4115	.	ZBTB7C	chr22:39135944-39135955	(r)	6	0.02107	0.000391	3.98571	0.000668609	0.62091	chr22:39135755-39137304	ENSG00000227009	FUNDC2P4	REM1534862	-0.859705	0.334672	0.55664	0.518129	0.228164	B
chr17:75198535-75198536	G	A	rs112508837	0.1968	.	NFKB1	chr17:75198532-75198545	(f)	4	5.6e-05	0.000932	-2.80372	0.000668268	0.620896	chr17:75198416-75198845,chr17:75198451-75198800	ENSG00000265800,ENSG00000125454	RP11-649A18.5,SLC25A19	REM1039496,REM1039497	-0.0767503450891061,-0.201254335135492	0.47027862995372,0.482114008122001	0.19681245807931944,0.7846969025437132	0.3954522620481928,0.3977423614457831	0.2658193964785744,0.2988453267819782	R,B
chr1:35311245-35311246	C	T	rs11581809	0.0487	.	NFKB1	chr1:35311236-35311249	(r)	4	5.6e-05	0.000932	-2.80372	0.000668268	0.620896	.	.	.	.	.	.	.	.	.	.
chr22:21604014-21604015	A	C	rs2266964	0.1938	.	NFIB	chr22:21604001-21604018	(f)	14	0.002513	0.000131	2.95464	0.000667966	0.620896	.	.	.	.	.	.	.	.	.	.
chr6:67716162-67716163	A	C	rs16899448	0.1223	.	NR4A2	chr6:67716157-67716165	(f)	6	0.006664	7.4e-05	4.50724	0.00066705	0.620595	.	.	.	.	.	.	.	.	.	.
chr17:42355961-42355962	A	C	rs9891119	0.3668	.	NR4A2	chr17:42355956-42355964	(f)	6	0.006664	7.4e-05	4.50724	0.00066705	0.620595	.	.	.	.	.	.	.	.	.	.
chr6:32693357-32693358	A	T	rs9275248	0.4533	.	NR4A2	chr6:32693356-32693364	(f)	2	7.4e-05	0.006664	-4.50724	0.00066705	0.620595	.	.	.	.	.	.	.	.	.	.
chr3:160015640-160015641	C	T	rs579079	0.3598	.	FIGLA	chr3:160015634-160015644	(r)	4	0.008318	0.00011	4.32818	0.000666835	0.620595	chr3:160015500-160015949	ENSG00000168811	IL12A	REM1659213	0.13054	0.428048	0.234353	0.341445	0.189173	R
chr16:59963157-59963158	C	G	rs10459799	0.1233	.	RFX4	chr16:59963147-59963162	(r)	5	0.015404	0.000997	2.73776	0.000666551	0.620595	.	.	.	.	.	.	.	.	.	.
chr17:75204782-75204783	G	T	rs112679822	0.1978	.	TFAP2C(var.2)	chr17:75204775-75204785	(r)	3	0.000314	0.006839	-3.08108	0.000666531	0.620595	chr17:75204599-75204948	ENSG00000263843	RP11-649A18.12	REM1039519	-0.464356	0.17994	0.607531	1.1483	0.534427	B
chr15:38773759-38773760	C	T	rs2912353	0.171	.	ZNF740	chr15:38773755-38773768	(f)	5	0.000574	0.009406	-2.79601	0.000666499	0.620595	chr15:38773552-38773801	ENSG00000259345	RP11-624L4.1	REM0719860	-0.126177	0.270328	0.5063	0.286608	0.21702	B
chr17:39945678-39945679	G	C	rs4065985	0.4493	.	TFAP2A	chr17:39945676-39945686	(r)	8	0.001343	5.1e-05	3.27426	0.000666244	0.620595	.	.	.	.	.	.	.	.	.	.
chr3:160531442-160531443	A	T	rs55960935	0.0726	.	IRF1	chr3:160531429-160531449	(r)	7	0.000153	0.003266	-3.06053	0.000665877	0.620595	chr3:160531294-160531443	ENSG00000248710	RP11-432B6.3	REM1660011	-0.118917	0.80506	0.121509	0.422303	0.367792	R
chr11:69636811-69636812	G	C	rs1385874	0.497	.	KLF15	chr11:69636806-69636817	(f)	6	0.000664	0.009595	-2.67117	0.000665624	0.620595	chr11:69636802-69636901	ENSG00000162344	FGF19	REM0381602	-0.213407	0.0352516	0.455108	3.41266	3.02535	R
chr17:75205381-75205382	T	C	rs2291026	0.1978	.	KLF15	chr17:75205373-75205384	(f)	9	0.007511	0.00052	2.67125	0.000665412	0.620595	.	.	.	.	.	.	.	.	.	.
chr11:118770896-118770897	A	G	rs11217022	0.2515	.	ZNF384	chr11:118770889-118770899	(f)	8	7.2e-05	0.001753	-3.18822	0.000665055	0.620595	.	.	.	.	.	.	.	.	.	.
chr7:151239989-151239990	T	C	rs79419269	0	.	ZNF384	chr7:151239987-151239997	(r)	8	7.2e-05	0.001753	-3.18822	0.000665055	0.620595	chr7:151239849-151240248	ENSG00000272661	RP4-548D19.3	REM2142767	0.779041	0.189142	0.772363	0.792692	1.89787	B
chr15:38142689-38142690	A	T	rs10468092	0	.	NR4A2::RXRA	chr15:38142683-38142697	(r)	8	0.000702	0.015418	-3.08952	0.000664795	0.620595	.	.	.	.	.	.	.	.	.	.
chr20:50567386-50567387	C	A	rs3787342	0.3638	.	PLAGL2	chr20:50567380-50567388	(f)	7	0.000792	0.012928	-2.79271	0.000663843	0.620595	.	.	.	.	.	.	.	.	.	.
chr11:34719705-34719706	G	A	rs1773910	0.4632	.	RORC	chr11:34719704-34719715	(f)	2	0.001643	2.9e-05	4.04711	0.000662183	0.620222	.	.	.	.	.	.	.	.	.	.
chr14:34994290-34994291	G	T	rs7145608	0.1839	.	CREB3L4	chr14:34994285-34994296	(f)	6	0.00268	0.07075	-3.27336	0.000662172	0.620222	.	.	.	.	.	.	.	.	.	.
chr11:34698201-34698202	G	T	rs61881050	0.4632	.	CREB3L4	chr11:34698196-34698207	(f)	6	0.00268	0.07075	-3.27336	0.000662172	0.620222	.	.	.	.	.	.	.	.	.	.
chr6:32638355-32638356	C	A	rs9272495	0.2237	.	CREB3L4(var.2)	chr6:32638350-32638362	(r)	7	0.004561	0.085213	-2.92758	0.000662107	0.620222	.	.	.	.	.	.	.	.	.	.
chr4:102558121-102558122	A	T	rs230508	0.336	.	HOXB5	chr4:102558119-102558127	(f)	3	0.000104	0.005186	-3.90839	0.000661729	0.620222	.	.	.	.	.	.	.	.	.	.
chr6:67693617-67693618	C	T	rs9445898	0.1173	.	TFAP2A(var.2)	chr6:67693615-67693627	(f)	3	0.004104	0.061814	-2.71214	0.000661495	0.620222	.	.	.	.	.	.	.	.	.	.
chr14:34914343-34914344	T	A	rs12891343	0.2187	.	RFX7	chr14:34914337-34914346	(f)	7	0.000345	0.016921	-3.89204	0.000661346	0.620222	chr14:34914301-34914450	ENSG00000198604	BAZ1A	REM0637270	-0.337101	0.735779	0.299586	0.363166	0.344617	B
chr16:60020614-60020615	T	A	rs11076358	0.1352	.	EVX2	chr16:60020611-60020618	(r)	4	0.000685	0.046426	-4.21617	0.000661307	0.620222	.	.	.	.	.	.	.	.	.	.
chr1:16026904-16026905	T	C	rs9442216	0.325	.	KLF15	chr1:16026897-16026908	(f)	8	0.008624	0.000596	2.67285	0.000661287	0.620222	.	.	.	.	.	.	.	.	.	.
chr11:568942-568943	C	G	rs112261695	0.4006	.	VEZF1	chr11:568937-568945	(f)	6	6.2e-05	0.001421	-3.13382	0.00066086	0.620222	chr11:568857-569006	ENSG00000161328	LRRC56	REM0311425	0.0574922	0.787733	0.0732039	3.22019	2.42803	R
chr17:42345816-42345817	C	G	rs3736161	0.3628	.	VEZF1	chr17:42345814-42345822	(r)	6	0.001421	6.2e-05	3.13382	0.00066086	0.620222	.	.	.	.	.	.	.	.	.	.
chr11:2354530-2354531	A	G	rs1088981	0.166	.	TFAP2A(var.2)	chr11:2354522-2354534	(r)	4	0.008603	0.000571	2.71285	0.000659681	0.620222	.	.	.	.	.	.	.	.	.	.
chr16:60022930-60022931	T	G	rs12445400	0.1511	.	FOXO4	chr16:60022928-60022935	(r)	5	4.3e-05	0.0047	-4.68566	0.00065905	0.620222	.	.	.	.	.	.	.	.	.	.
chr8:130900127-130900128	T	C	rs7813291	0.331	.	TCF4	chr8:130900123-130900132	(f)	5	0.001821	3.9e-05	3.83263	0.000658548	0.620222	.	.	.	.	.	.	.	.	.	.
chr4:102558121-102558122	A	G	rs230508	0.336	.	MNX1	chr4:102558118-102558128	(f)	4	0.000189	0.016807	-4.48676	0.000658521	0.620222	.	.	.	.	.	.	.	.	.	.
chr1:15993532-15993533	G	A	rs10927879	0.33	.	ZNF148	chr1:15993528-15993540	(r)	8	0.000262	0.004741	-2.89447	0.000658277	0.620222	.	.	.	.	.	.	.	.	.	.
chr3:160017070-160017071	G	A	rs523886	0.3598	.	SOX9	chr3:160017068-160017077	(r)	7	0.014718	8.5e-05	5.15369	0.000657347	0.620154	chr3:160017050-160017199	ENSG00000244040	IL12A-AS1	REM1659215	0.133774	0.715461	0.522764	0.995371	1.07438	B
chr6:32631253-32631254	T	A	rs7758465	0.2068	.	HOXB6	chr6:32631247-32631254	(r)	1	0.01552	0.000157	4.59644	0.000657308	0.620154	.	.	.	.	.	.	.	.	.	.
chr6:32626382-32626383	G	A	rs114527826	0.2097	.	TFAP2C(var.3)	chr6:32626372-32626385	(f)	11	0.00142	0.017691	-2.52239	0.000657128	0.620154	chr6:32625903-32626712,chr6:32626353-32627002	ENSG00000229391,ENSG00000198502	HLA-DRB6,HLA-DRB5	REM1940072,REM1940075	0.337768439494159,-0.628862642682812	0.428526550967007,0.618497004401281	0.43234475919708565,0.692731932897079	0.28870907048192773,0.25432059710843374	0.16638112908233504,0.2045225833767101	R,R
chr19:18070968-18070969	G	A	rs845381	0.1899	.	FOSL2::JUN	chr19:18070965-18070974	(r)	6	0.000936	1.4e-05	4.23758	0.000654681	0.618479	chr19:18070637-18072246	ENSG00000243455	RPS18P13	REM1154848	-0.00620539	0.968578	0.0076329	0.393723	0.161336	R
chr6:32692963-32692964	G	A	rs9275241	0.4503	.	HNF4G	chr6:32692959-32692968	(f)	5	9e-06	0.000658	-4.25774	0.000654409	0.618479	chr6:32692397-32693296	ENSG00000179344	HLA-DQB1	REM1940279	-0.571995	0.59927	0.949881	0.236814	0.224729	R
chr2:136374496-136374497	T	A	rs59951306	0.2793	.	EN2	chr2:136374492-136374501	(f)	5	0.000258	0.015877	-4.11873	0.000654327	0.618479	.	.	.	.	.	.	.	.	.	.
chr6:32619757-32619758	T	A	rs9271402	0.2326	.	PBX2	chr6:32619754-32619764	(f)	4	1.9e-05	0.001163	-4.09396	0.000654032	0.618479	.	.	.	.	.	.	.	.	.	.
chr1:16032627-16032628	A	G	rs9442217	0.331	.	KLF14	chr1:16032617-16032631	(f)	11	1.6e-05	0.000391	-3.2056	0.000653961	0.618479	.	.	.	.	.	.	.	.	.	.
chr6:6384044-6384045	C	T	rs4076560	0.0835	.	HSF4	chr6:6384039-6384052	(r)	8	2e-05	0	3.71901	0.00065319	0.618474	.	.	.	.	.	.	.	.	.	.
chr16:56864156-56864157	T	C	rs62037028	0.161	.	E2F1	chr16:56864151-56864163	(f)	6	0.009212	0.000446	3.02879	0.000653166	0.618474	.	.	.	.	.	.	.	.	.	.
chr14:34975228-34975229	T	G	rs35090385	0.1789	.	NR1D1	chr14:34975227-34975241	(r)	13	0.000449	1.7e-05	3.29527	0.00065312	0.618474	.	.	.	.	.	.	.	.	.	.
chr21:25718753-25718754	C	A	rs2829883	0.0805	.	ZNF384	chr21:25718750-25718760	(f)	4	0.003563	0.000146	3.1939	0.000652958	0.618474	.	.	.	.	.	.	.	.	.	.
chr3:160509817-160509818	A	G	rs2305401	0.0736	.	VENTX	chr3:160509815-160509824	(r)	7	4.4e-05	0.003564	-4.39905	0.000652928	0.618474	chr3:160509695-160510154	ENSG00000186432	KPNA4	REM1659990	0.306477	0.0162464	0.829676	0.381148	0.409088	B
chr17:42371706-42371707	T	C	rs9897389	0.4145	.	ZBTB14	chr17:42371703-42371715	(r)	9	0.001691	0.033863	-2.99701	0.000652406	0.618474	.	.	.	.	.	.	.	.	.	.
chr2:136381977-136381978	C	T	rs6738835	0.3082	.	NR5A1	chr2:136381972-136381981	(r)	4	0.0002	2e-06	4.47689	0.000651297	0.618368	.	.	.	.	.	.	.	.	.	.
chr2:20497943-20497944	T	C	rs342094	0.2485	.	ZNF740	chr2:20497939-20497952	(f)	5	0.009266	0.000562	2.80225	0.00065096	0.618329	.	.	.	.	.	.	.	.	.	.
chr16:30826806-30826807	G	C	rs28421305	0.3052	.	SP9	chr16:30826800-30826812	(f)	7	0.020683	0.000702	3.38346	0.0006508	0.618329	.	.	.	.	.	.	.	.	.	.
chr3:112765865-112765866	G	A	rs11718049	0.493	.	KLF15	chr3:112765860-112765871	(f)	6	0.00031	0.004505	-2.67726	0.000650027	0.618007	.	.	.	.	.	.	.	.	.	.
chr6:106234114-106234115	G	A	rs77791277	0.1869	.	TFAP2E	chr6:106234107-106234118	(f)	8	0.000984	0.015629	-2.76553	0.000649303	0.6176	.	.	.	.	.	.	.	.	.	.
chr17:75228543-75228544	G	C	rs1005714	0	.	TFAP2B(var.2)	chr17:75228541-75228552	(r)	9	0.012104	0.000646	2.93075	0.000649247	0.6176	.	.	.	.	.	.	.	.	.	.
chr16:60020614-60020615	T	A	rs11076358	0.1352	.	HOXA1	chr16:60020610-60020617	(r)	3	0.000236	0.010572	-3.80397	0.000648718	0.6176	.	.	.	.	.	.	.	.	.	.
chr17:75222387-75222388	A	G	rs79789380	0.1988	.	TBX5	chr17:75222385-75222393	(f)	3	0.020339	0.000187	4.68756	0.000647308	0.616547	chr17:75222248-75222497	ENSG00000189159	HN1	REM1039575	0.0944152	0.473739	0.367343	0.470459	0.290837	B
chr6:32635391-32635392	T	C	rs9272256	0.2137	.	TBX5	chr6:32635386-32635394	(r)	3	0.020339	0.000187	4.68756	0.000647308	0.616547	.	.	.	.	.	.	.	.	.	.
chr14:34959045-34959046	A	C	rs12883971	0.1789	.	CREB3L4	chr14:34959041-34959052	(f)	5	0.022946	0.000863	3.28056	0.000647192	0.616547	chr14:34958801-34959150	ENSG00000198604	BAZ1A	REM0637355	0.0552214	0.943776	0.0565011	0.387474	0.245153	B
chr11:2322210-2322211	G	T	rs11600971	0.173	.	GSX1	chr11:2322205-2322212	(f)	6	0.109903	0.000971	4.72863	0.000646617	0.616547	.	.	.	.	.	.	.	.	.	.
chr16:31312594-31312595	A	T	rs8056276	0.1421	.	POU3F2	chr16:31312592-31312604	(f)	3	6.9e-05	0.004381	-4.14552	0.000645684	0.616128	chr16:31311998-31313097	ENSG00000261245	RP11-120K18.3	REM0858751	-0.0321422	0.771558	0.0270367	0.293268	0.147609	B
chr8:52516246-52516247	G	C	rs4873656	0.4423	.	VEZF1	chr8:52516243-52516251	(f)	4	0.007189	0.000311	3.14109	0.000645562	0.616128	.	.	.	.	.	.	.	.	.	.
chr14:34990274-34990275	A	T	rs7153068	0.1839	.	PHOX2A	chr14:34990272-34990283	(f)	3	0.000248	0.009037	-3.59602	0.000645282	0.616128	chr14:34990004-34990703	ENSG00000226677	IGBP1P1	REM0637432	0.00337513	0.98096	0.00501368	0.483156	0.226336	R
chr6:32642028-32642029	C	T	rs707952	0.2286	.	SPIC	chr6:32642024-32642037	(r)	9	0.004515	6.8e-05	4.19503	0.000644925	0.616128	chr6:32641647-32642346,chr6:32641749-32642178	ENSG00000179344,ENSG00000196735	HLA-DQB1,HLA-DQA1	REM1940109,REM1940110	0.254674215727383,0.811980113884638	0.684329972430706,0.376421160413397	0.7036590080361624,0.502695453906806	0.7002429602409639,0.8716272510240964	1.1642914370616593,1.638185103292516	R,R
chr6:32631253-32631254	T	A	rs7758465	0.2068	.	HOXA2	chr6:32631247-32631255	(f)	7	0.004633	6.6e-05	4.25172	0.000644346	0.61598	.	.	.	.	.	.	.	.	.	.
chr4:102568825-102568826	T	G	rs230499	0.3479	.	KLF4	chr4:102568823-102568831	(r)	6	0.001746	5.8e-05	3.39968	0.000644339	0.61598	.	.	.	.	.	.	.	.	.	.
chr15:38772065-38772066	A	C	rs2958313	0.171	.	ASCL1	chr15:38772064-38772072	(f)	2	0.016626	0.000235	4.25814	0.000643185	0.615434	.	.	.	.	.	.	.	.	.	.
chr11:34709948-34709949	C	T	rs1258464	0.4632	.	MAX::MYC	chr11:34709945-34709956	(f)	4	5.9e-05	0.002191	-3.60758	0.000642983	0.615434	.	.	.	.	.	.	.	.	.	.
chr7:129068742-129068743	T	A	rs17340351	0	.	PAX3(var.2)	chr7:129068737-129068752	(f)	6	0.004933	0.000146	3.51921	0.000642726	0.615434	.	.	.	.	.	.	.	.	.	.
chr10:61758989-61758990	G	C	rs72831345	0.1292	.	ZNF24	chr10:61758981-61758994	(r)	5	2.1e-05	0.000586	-3.32231	0.000642568	0.615434	.	.	.	.	.	.	.	.	.	.
chr6:67725553-67725554	G	A	rs9454255	0.1223	.	HOXA10	chr6:67725549-67725558	(r)	5	0.028212	0.000333	4.44052	0.000641853	0.615291	.	.	.	.	.	.	.	.	.	.
chr1:15993532-15993533	G	T	rs10927879	0.33	.	ZNF148	chr1:15993528-15993540	(r)	8	0.000262	0.004775	-2.90157	0.000641547	0.615281	.	.	.	.	.	.	.	.	.	.
chr1:35494189-35494190	G	A	rs10908397	0.0507	.	REL	chr1:35494189-35494199	(r)	10	8.5e-05	0.006362	-4.31028	0.000641546	0.615281	.	.	.	.	.	.	.	.	.	.
chr4:102537020-102537021	A	C	rs230527	0.336	.	MYBL1	chr4:102537013-102537025	(r)	5	6.6e-05	0.002321	-3.55569	0.000640638	0.614974	.	.	.	.	.	.	.	.	.	.
chr1:247728577-247728578	T	A	rs11807588	0.0437	.	MSX1	chr1:247728574-247728581	(f)	4	0.011932	0.000117	4.62747	0.000639661	0.61432	chr1:247728495-247728614,chr1:247728498-247728607,chr1:247728499-247729048	ENSG00000153230,ENSG00000197437,ENSG00000169214	OR14K1,OR13G1,OR6F1	REM0211160,REM0211161,REM0211162	0.0929664406317766,-0.186348198032913,0.202714601632524	0.972800750637739,0.4460230812485,0.117104514817009	0.04003870858141345,0.38098653948031136,0.3858692970075345	0.35349980602409636,0.3583082777108434,0.32087762042168677	0.39245754124125004,0.4170633632005509,0.24603473834993975	B,B,B
chr17:35513245-35513246	A	G	rs8068906	0.498	.	JUN::JUNB	chr17:35513238-35513248	(r)	3	2.4e-05	0.001731	-4.27519	0.000639062	0.614028	chr17:35513155-35514124	ENSG00000236320	SLFN14	REM0972911	0.0707057	0.67561	0.243084	0.390655	0.219944	B
chr8:130890214-130890215	T	G	rs11784183	0.3101	.	KLF4	chr8:130890211-130890219	(r)	5	0.000409	0.012301	-3.4025	0.000638946	0.614028	.	.	.	.	.	.	.	.	.	.
chr11:34726712-34726713	T	C	rs2136506	0.4662	.	TFAP2A(var.3)	chr11:34726708-34726721	(f)	5	1.8e-05	1e-06	2.51951	0.000638864	0.614028	.	.	.	.	.	.	.	.	.	.
chr12:67505162-67505163	A	T	rs73128386	0.0716	.	CREB3L4	chr12:67505156-67505167	(f)	7	0.002823	0.000106	3.28482	0.000638479	0.614028	.	.	.	.	.	.	.	.	.	.
chr17:35513245-35513246	A	T	rs8068906	0.498	.	FOSL2::JUN	chr17:35513238-35513247	(f)	8	1.4e-05	0.000946	-4.24817	0.00063818	0.614028	chr17:35513155-35514124	ENSG00000236320	SLFN14	REM0972911	0.0707057	0.67561	0.243084	0.390655	0.219944	B
chr22:21624999-21625000	T	C	rs4821124	0.1849	.	TFAP2E	chr22:21624996-21625007	(r)	8	0.015411	0.000965	2.77033	0.000637653	0.614028	chr22:21624899-21625048	ENSG00000161179	YDJC	REM1505544	-0.0147953	0.946685	0.0151075	1.07911	1.46682	B
chr14:34985494-34985495	C	G	rs7144646	0.1839	.	TFAP2C(var.3)	chr14:34985484-34985497	(f)	11	0.008307	0.000662	2.5297	0.000637299	0.614028	.	.	.	.	.	.	.	.	.	.
chr1:15818359-15818360	G	C	rs6674071	0.2813	.	NR4A2::RXRA	chr1:15818356-15818370	(r)	11	0.000591	0.013136	-3.1019	0.000637034	0.614028	chr1:15817902-15818421,chr1:15818297-15818606	ENSG00000162460,ENSG00000162458	TMEM82,FBLIM1	REM0022592,REM0022593	-0.018543483222984,0.0714429449316505	0.865562482843436,0.656238575123368	0.030669643604301286,0.15956218386819507	0.6027378560240964,0.6300177143975904	0.47804952026009995,0.5523684558746096	R,B
chr14:34990274-34990275	A	T	rs7153068	0.1839	.	MEOX2	chr14:34990270-34990278	(f)	5	0.031076	0.000356	4.46992	0.000636607	0.613934	chr14:34990004-34990703	ENSG00000226677	IGBP1P1	REM0637432	0.00337513	0.98096	0.00501368	0.483156	0.226336	R
chr22:21563569-21563570	A	C	rs138665726	0.1809	.	FOXC2	chr22:21563561-21563573	(f)	9	0.004068	7.3e-05	4.01947	0.000636517	0.613934	chr22:21563200-21563599	ENSG00000183506	PI4KAP2	REM1505375	-0.00430433	0.954828	0.00760293	0.41621	0.244693	R
chr1:16012429-16012430	T	A	rs1763605	0.3221	.	TFAP2C	chr1:16012422-16012434	(f)	8	0.01878	0.001339	2.64105	0.000636489	0.613934	.	.	.	.	.	.	.	.	.	.
chr20:50540514-50540515	G	C	rs4811079	0.3688	.	TFAP2A(var.3)	chr20:50540512-50540525	(r)	11	0.021226	0.001707	2.52046	0.000636324	0.613934	chr20:50540506-50540745	ENSG00000208018	MIR645	REM1448338	-0.0699457	0.7171	0.162273	0.643021	0.431286	B
chr8:22334322-22334323	A	T	rs13252840	0.2903	.	TFAP2B	chr8:22334318-22334330	(r)	8	0.039945	0.002759	2.67257	0.000635858	0.613934	.	.	.	.	.	.	.	.	.	.
chr1:15818359-15818360	G	C	rs6674071	0.2813	.	NFKB2	chr1:15818357-15818370	(f)	3	0.000358	0.005877	-2.79733	0.000635026	0.613831	chr1:15817902-15818421,chr1:15818297-15818606	ENSG00000162460,ENSG00000162458	TMEM82,FBLIM1	REM0022592,REM0022593	-0.018543483222984,0.0714429449316505	0.865562482843436,0.656238575123368	0.030669643604301286,0.15956218386819507	0.6027378560240964,0.6300177143975904	0.47804952026009995,0.5523684558746096	R,B
chr11:34724837-34724838	G	C	rs1361645	0.4632	.	GBX1	chr11:34724830-34724840	(r)	3	4e-05	0.002414	-4.09734	0.000634752	0.613831	.	.	.	.	.	.	.	.	.	.
chr19:18080630-18080631	A	C	rs2305742	0.1918	.	SOHLH2	chr19:18080627-18080635	(f)	4	0.016508	0.000415	3.68267	0.000634064	0.61347	.	.	.	.	.	.	.	.	.	.
chr6:67714874-67714875	G	A	rs73454854	0.1233	.	POU4F1	chr6:67714866-67714880	(r)	6	0.003825	0.000101	3.63785	0.000633531	0.613239	.	.	.	.	.	.	.	.	.	.
chr1:67322007-67322008	A	C	rs17129778	0.169	.	TFAP2B	chr1:67322004-67322016	(f)	4	0.068454	0.004722	2.67384	0.000632669	0.612689	.	.	.	.	.	.	.	.	.	.
chr17:75262397-75262398	C	T	rs6501772	0.1988	.	KLF10	chr17:75262390-75262401	(f)	8	0.000177	0.005624	-3.45703	0.000632576	0.612689	.	.	.	.	.	.	.	.	.	.
chr14:34990274-34990275	A	T	rs7153068	0.1839	.	LMX1B	chr14:34990267-34990278	(f)	8	0.001605	5.5e-05	3.36594	0.000632536	0.612689	chr14:34990004-34990703	ENSG00000226677	IGBP1P1	REM0637432	0.00337513	0.98096	0.00501368	0.483156	0.226336	R
chr13:34613039-34613040	T	C	rs4943236	0.3419	.	HOXB6	chr13:34613034-34613041	(r)	2	0.000204	0.020608	-4.61436	0.000632259	0.612689	chr13:34612353-34614042	ENSG00000271850	RP11-16D22.2	REM0583308	0.0697362	0.568158	0.167734	0.338318	0.133276	R
chr16:31265489-31265490	G	A	rs1143679	0.1312	.	TFAP2C(var.3)	chr16:31265488-31265501	(r)	12	0.001107	0.013924	-2.53212	0.000630852	0.612068	.	.	.	.	.	.	.	.	.	.
chr2:190694553-190694554	G	A	rs1990462	0.1441	.	E2F2	chr2:190694546-190694561	(r)	8	0.000947	0.017891	-2.93928	0.00063076	0.612068	.	.	.	.	.	.	.	.	.	.
chr6:32625571-32625572	C	G	rs4311504	0.2058	.	HSF4	chr6:32625564-32625577	(r)	6	0.000158	0.006608	-3.73141	0.000630527	0.612068	.	.	.	.	.	.	.	.	.	.
chr17:39907127-39907128	C	T	rs883770	0	.	TCF21(var.2)	chr17:39907124-39907136	(f)	4	0.000288	0.008861	-3.42672	0.000630242	0.612068	.	.	.	.	.	.	.	.	.	.
chr17:75208156-75208157	C	T	rs75176280	0.1978	.	ZBTB14	chr17:75208153-75208165	(r)	9	0.033283	0.001645	3.00712	0.000629698	0.612068	chr17:75208051-75208600,chr17:75208104-75208403	ENSG00000125454,ENSG00000125445	SLC25A19,MRPS7	REM1039535,REM1039536	-0.0833027175470683,-0.300444378538779	0.768787253897348,0.0294818536192699	0.2828072295636618,0.8901317081380044	0.7609093379518073,0.8750310813855422	1.2757749908029168,1.8103749730682341	B,B
chr11:34655963-34655964	A	C	rs12803316	0.4791	.	RAX	chr11:34655960-34655969	(r)	6	9.1e-05	0.008216	-4.50092	0.000629574	0.612068	.	.	.	.	.	.	.	.	.	.
chr11:618997-618998	G	T	rs2740375	0.4414	.	TFAP2A(var.3)	chr11:618996-619009	(r)	12	0.001276	0.015915	-2.52321	0.000628982	0.611964	chr11:618858-619107,chr11:618907-619106	ENSG00000177042,ENSG00000254739	TMEM80,RP13-46H24.1	REM0311607,REM0311608	-2.41999066380249,-0.602107761064998	0.567674563585423,0.166852608657208	0.49329346636660765,0.6618714014297236	0.6749672120481928,0.656484943373494	0.4806077116476425,0.48782208362723345	B,B
chr6:12928617-12928618	C	T	rs192183165	0	.	EGR3	chr6:12928610-12928623	(f)	8	4.8e-05	0.001099	-3.12453	0.000628642	0.611919	.	.	.	.	.	.	.	.	.	.
chr6:52434463-52434464	G	T	rs9395791	0.1809	.	ZNF740	chr6:52434460-52434473	(r)	10	0.00061	0.010145	-2.81157	0.000628439	0.611919	.	.	.	.	.	.	.	.	.	.
chr6:67681989-67681990	T	A	rs2818100	0.1203	.	PHOX2A	chr6:67681987-67681998	(r)	9	0.019835	0.000539	3.60527	0.000628181	0.611919	.	.	.	.	.	.	.	.	.	.
chr11:34704367-34704368	A	T	rs1578622	0.4632	.	DUX4	chr11:34704360-34704371	(f)	8	1e-05	0.000585	-4.07749	0.000627979	0.611919	.	.	.	.	.	.	.	.	.	.
chr2:219833438-219833439	A	G	rs2052666	0.2584	.	ELK3	chr2:219833432-219833441	(r)	3	0.001304	1.3e-05	4.6349	0.000627551	0.611919	.	.	.	.	.	.	.	.	.	.
chr1:16021587-16021588	A	C	rs2009371	0.3241	.	THRB	chr1:16021582-16021596	(r)	9	0.000365	1.3e-05	3.31098	0.000627338	0.611919	.	.	.	.	.	.	.	.	.	.
chr16:30859635-30859636	A	C	rs4889622	0.2893	.	SP8	chr16:30859627-30859639	(f)	9	0.016541	0.00044	3.62745	0.000627086	0.611919	.	.	.	.	.	.	.	.	.	.
chr16:30825326-30825327	G	C	rs8046391	0.3052	.	KLF16	chr16:30825322-30825333	(r)	7	0.000126	0.00387	-3.42136	0.000627011	0.611919	chr16:30825010-30826029,chr16:30825106-30825625	ENSG00000274848,ENSG00000099385	Metazoa_SRP,BCL7C	REM0856545,REM0856546	-0.339999784795968,0.671381843308493	0.0505654616233206,0.468220300031948	0.7441874743155281,0.9186279776370612	0.47447954759036143,0.4832104331325301	0.26120472660831173,0.30956669303495016	B,B
chr20:50497119-50497120	C	A	rs6063528	0.3549	.	NKX2-8	chr20:50497115-50497124	(r)	5	0.014554	0.00018	4.39397	0.000626909	0.611919	.	.	.	.	.	.	.	.	.	.
chr16:17273452-17273453	C	T	rs59741201	0.1083	.	HEY2	chr16:17273448-17273458	(f)	5	0.000289	0.011025	-3.64179	0.000626763	0.611919	.	.	.	.	.	.	.	.	.	.
chr11:34653334-34653335	C	G	rs286893	0.492	.	EBF1	chr11:34653326-34653337	(r)	3	0.013281	0.000876	2.71928	0.000626091	0.611919	.	.	.	.	.	.	.	.	.	.
chr10:127417682-127417683	A	C	rs61870353	0.1203	.	EN2	chr10:127417676-127417685	(f)	7	0.000385	0.024088	-4.13661	0.000625934	0.611919	.	.	.	.	.	.	.	.	.	.
chr6:106234114-106234115	G	T	rs77791277	0.1869	.	EGR4	chr6:106234106-106234121	(r)	7	0.003426	0.063446	-2.91879	0.000625868	0.611919	.	.	.	.	.	.	.	.	.	.
chr2:136365849-136365850	C	T	rs34821046	0.3141	.	BHLHE40	chr2:136365846-136365855	(f)	4	2.3e-05	0.000932	-3.69237	0.000625351	0.611919	.	.	.	.	.	.	.	.	.	.
chr7:37393126-37393127	A	C	rs10264094	0.1074	.	LHX6	chr7:37393119-37393129	(f)	8	0.000855	0.020218	-3.16298	0.000625222	0.611919	.	.	.	.	.	.	.	.	.	.
chr2:136374496-136374497	T	A	rs59951306	0.2793	.	LHX1	chr2:136374493-136374499	(f)	4	0.000281	0.048422	-5.14766	0.000624852	0.611919	.	.	.	.	.	.	.	.	.	.
chr1:15993461-15993462	C	T	rs10927878	0.3151	.	TFAP2C(var.3)	chr1:15993458-15993471	(f)	4	0.001366	0.017236	-2.53482	0.000623739	0.61172	.	.	.	.	.	.	.	.	.	.
chr7:151217984-151217985	G	A	rs1122979	0.0984	.	PLAGL2	chr7:151217982-151217990	(f)	3	0.000869	0.014438	-2.80999	0.000623685	0.61172	chr7:151216489-151218488	ENSG00000033100	CHPF2	REM2142706	0.859476	0.384274	0.694241	0.373206	0.177173	B
chr16:31319880-31319881	C	T	rs11859349	0.1412	.	NFIC(var.2)	chr16:31319879-31319894	(f)	2	0.000523	2.1e-05	3.1978	0.000623671	0.61172	.	.	.	.	.	.	.	.	.	.
chr1:173371669-173371670	G	C	rs2422349	0.2575	.	MZF1(var.2)	chr1:173371665-173371675	(f)	5	0.000132	0.011765	-4.49017	0.000623158	0.61172	.	.	.	.	.	.	.	.	.	.
chr16:85946927-85946928	C	A	rs731708	0.1829	.	EGR4	chr16:85946923-85946938	(f)	5	0.00142	0.026338	-2.92016	0.00062272	0.61172	.	.	.	.	.	.	.	.	.	.
chr2:136348067-136348068	T	A	rs7589839	0.2704	.	NFE2	chr2:136348063-136348074	(r)	7	0.000271	8e-06	3.55131	0.0006225	0.61172	.	.	.	.	.	.	.	.	.	.
chr15:74798007-74798008	C	T	rs12898997	0.3956	.	ZIC1	chr15:74798001-74798015	(f)	7	3.7e-05	0.000674	-2.89162	0.000621826	0.611572	chr15:74797902-74798491	ENSG00000264386	MIR4513	REM0765487	0.979901	0.0780209	0.798153	0.581367	0.351332	B
chr14:49998598-49998599	G	C	rs9783656	0.2058	.	ATF2	chr14:49998596-49998606	(f)	3	6e-06	0.000292	-3.8914	0.000621719	0.611572	.	.	.	.	.	.	.	.	.	.
chr6:34937190-34937191	T	G	rs847850	0.2853	.	PLAGL2	chr6:34937189-34937197	(r)	7	0.01135	0.000683	2.81102	0.000621357	0.611572	.	.	.	.	.	.	.	.	.	.
chr22:39151885-39151886	C	G	rs1005300	0	.	GLIS2	chr22:39151875-39151889	(r)	4	0.004473	0.000236	2.9402	0.000620525	0.611158	chr22:39151654-39151953	ENSG00000100298	APOBEC3H	REM1534885	-0.272227	0.00128602	1	1.32973	0.872063	R
chr1:167452819-167452820	C	G	rs3108155	0.3897	.	EBF1	chr1:167452812-167452823	(f)	8	0.007862	0.000517	2.72169	0.000620311	0.611158	.	.	.	.	.	.	.	.	.	.
chr1:15994003-15994004	G	T	rs34957618	0.3151	.	EBF1	chr1:15993995-15994006	(r)	3	0.000411	0.006245	-2.72178	0.000620096	0.611158	.	.	.	.	.	.	.	.	.	.
chr1:247719294-247719295	T	G	rs74154286	0.0437	.	MSGN1	chr1:247719287-247719297	(f)	8	0.013732	0.000342	3.69148	0.000618915	0.610438	.	.	.	.	.	.	.	.	.	.
chr1:67327117-67327118	G	C	rs17838042	0.163	.	ZIC3	chr1:67327111-67327126	(f)	7	0.004821	0.000234	3.02423	0.000618836	0.610438	.	.	.	.	.	.	.	.	.	.
chr16:30860433-30860434	G	C	rs4889536	0.2893	.	TFAP2C	chr16:30860430-30860442	(f)	4	0.091098	0.006446	2.64844	0.000618015	0.610128	.	.	.	.	.	.	.	.	.	.
chr5:35648498-35648499	T	C	rs10063459	0.4771	.	TFAP2C(var.2)	chr5:35648495-35648505	(r)	7	0.002409	0.000108	3.10384	0.000617663	0.61007	chr5:35648404-35649303	ENSG00000152582	SPEF2	REM1795656	-0.128212	0.752525	0.254307	0.423809	0.217781	R
chr7:128949578-128949579	C	T	rs10954214	0	.	TFAP2C(var.3)	chr7:128949575-128949588	(f)	4	0.001355	0.017138	-2.53723	0.000617478	0.61007	.	.	.	.	.	.	.	.	.	.
chr3:160015052-160015053	C	T	rs6441288	0.3598	.	POU6F1(var.2)	chr3:160015051-160015059	(r)	7	0.005072	5.4e-05	4.55072	0.000617025	0.610018	.	.	.	.	.	.	.	.	.	.
chr17:75278099-75278100	T	C	rs2306217	0.1958	.	CTCFL	chr17:75278091-75278102	(f)	9	0.000984	3.4e-05	3.3695	0.00061653	0.609818	.	.	.	.	.	.	.	.	.	.
chr2:136347909-136347910	A	T	rs76913370	0.2704	.	POU4F3	chr2:136347906-136347921	(r)	12	0.00146	3.9e-05	3.61844	0.000616511	0.609818	chr2:136347441-136347950	ENSG00000230037	UBBP1	REM1338077	-0.0094898	0.992727	0.0040203	0.185277	0.259533	B
chr8:60643746-60643747	C	T	rs2680297	0.4652	.	TBX6	chr8:60643743-60643751	(r)	5	0.00016	0.017818	-4.71073	0.000616172	0.609818	.	.	.	.	.	.	.	.	.	.
chr12:112468610-112468611	A	G	rs11066320	0.4304	.	MSC	chr12:112468606-112468616	(f)	5	0.000773	1.5e-05	3.96543	0.000615828	0.609818	.	.	.	.	.	.	.	.	.	.
chr16:30825326-30825327	G	C	rs8046391	0.3052	.	EGR1	chr16:30825318-30825331	(r)	5	7.4e-05	0.001308	-2.86788	0.000615818	0.609818	chr16:30825010-30826029,chr16:30825106-30825625	ENSG00000274848,ENSG00000099385	Metazoa_SRP,BCL7C	REM0856545,REM0856546	-0.339999784795968,0.671381843308493	0.0505654616233206,0.468220300031948	0.7441874743155281,0.9186279776370612	0.47447954759036143,0.4832104331325301	0.26120472660831173,0.30956669303495016	B,B
chr16:60023446-60023447	G	A	rs8049321	0.1511	.	MAX	chr16:60023439-60023449	(r)	3	0.000249	0.008779	-3.56101	0.000615687	0.609818	.	.	.	.	.	.	.	.	.	.
chr10:61792839-61792840	C	T	rs72831369	0.1292	.	GRHL2	chr10:61792836-61792846	(f)	4	6e-06	0.000435	-4.24633	0.000615439	0.609818	.	.	.	.	.	.	.	.	.	.
chr15:38782799-38782800	C	G	rs2929677	0.173	.	EBF1	chr15:38782792-38782803	(f)	8	0.007773	0.00051	2.72379	0.000615323	0.609818	.	.	.	.	.	.	.	.	.	.
chr1:16032627-16032628	A	G	rs9442217	0.331	.	KLF5	chr1:16032618-16032628	(f)	10	1.2e-05	0.000434	-3.58274	0.000614184	0.609814	.	.	.	.	.	.	.	.	.	.
chr3:160014243-160014244	C	T	rs545232	0.3598	.	HES1	chr3:160014239-160014249	(r)	6	0.000208	0.006541	-3.44724	0.000613837	0.60976	.	.	.	.	.	.	.	.	.	.
chr10:61665650-61665651	G	T	rs145104304	0.1402	.	ZNF135	chr10:61665643-61665657	(r)	7	1e-06	1.4e-05	-3.1688	0.000613435	0.609652	.	.	.	.	.	.	.	.	.	.
chr2:136348067-136348068	T	A	rs7589839	0.2704	.	FOS::JUN	chr2:136348063-136348073	(r)	6	0.000874	1.3e-05	4.2036	0.000612803	0.609314	.	.	.	.	.	.	.	.	.	.
chr15:74798007-74798008	C	T	rs12898997	0.3956	.	ZIC3	chr15:74798001-74798016	(f)	7	9.3e-05	0.00191	-3.02698	0.000612793	0.609314	chr15:74797902-74798491	ENSG00000264386	MIR4513	REM0765487	0.979901	0.0780209	0.798153	0.581367	0.351332	B
chr12:38056618-38056619	T	C	rs11182052	0	.	TFAP2B(var.3)	chr12:38056615-38056628	(f)	4	0.013042	0.000908	2.6644	0.000612534	0.609314	.	.	.	.	.	.	.	.	.	.
chr6:106202946-106202947	G	C	rs9398073	0.1869	.	TFAP2A(var.2)	chr6:106202938-106202950	(r)	4	0.002165	0.033284	-2.73245	0.00061151	0.608901	.	.	.	.	.	.	.	.	.	.
chr4:89821487-89821488	G	C	rs17016251	0.4384	.	ATOH7	chr4:89821485-89821495	(f)	3	0.009381	0.00015	4.13777	0.000610516	0.608201	chr4:89821102-89821801	ENSG00000277695	RP11-115D19.4	REM1736578	-0.127805	0.0577949	0.187558	0.3017	0.181528	R
chr16:85939794-85939795	C	A	rs4843868	0.1938	.	BHLHA15(var.2)	chr16:85939792-85939801	(r)	7	0.01104	0.000114	4.57672	0.000609879	0.607858	.	.	.	.	.	.	.	.	.	.
chr6:34877671-34877672	T	C	rs4646949	0.2853	.	E2F2	chr6:34877665-34877680	(r)	9	0.007095	0.000372	2.94848	0.000609851	0.607858	.	.	.	.	.	.	.	.	.	.
chr5:35643884-35643885	A	C	rs2035993	0.4771	.	EGR2	chr5:35643877-35643888	(f)	8	0.008171	0.000318	3.24569	0.000607658	0.606224	chr5:35643154-35643943	ENSG00000248969	CTD-2113L7.1	REM1795654	0.403198	0.0228284	0.926531	0.375591	0.209905	B
chr11:34670203-34670204	C	G	rs11600402	0.4652	.	TFAP2A	chr11:34670201-34670211	(r)	8	4.5e-05	0.001225	-3.30362	0.000607448	0.606224	.	.	.	.	.	.	.	.	.	.
chr5:35642923-35642924	T	A	rs10043903	0.4771	.	POU4F3	chr5:35642911-35642926	(f)	13	0	7e-06	-3.62342	0.000607436	0.606224	.	.	.	.	.	.	.	.	.	.
chr19:40584283-40584284	C	T	rs410101	0.338	.	ZNF75D	chr19:40584276-40584285	(r)	2	6e-06	0.000498	-4.35928	0.000606627	0.606066	chr19:40584255-40584854	ENSG00000105245	NUMBL	REM1190878	-0.0532734	0.481799	0.0700455	0.520793	0.31995	R
chr4:102581393-102581394	G	A	rs11723120	0.3588	.	CLOCK	chr4:102581386-102581396	(f)	8	0.000268	0.011156	-3.72898	0.000606445	0.606066	.	.	.	.	.	.	.	.	.	.
chr2:136374496-136374497	T	A	rs59951306	0.2793	.	MEOX1	chr2:136374492-136374501	(f)	5	0.000319	0.013461	-3.74364	0.000606442	0.606066	.	.	.	.	.	.	.	.	.	.
chr5:151063267-151063268	T	C	rs4958436	0.2058	.	E2F2	chr5:151063260-151063275	(f)	8	0.017474	0.000914	2.95014	0.000606147	0.606066	.	.	.	.	.	.	.	.	.	.
chr11:69636811-69636812	G	C	rs1385874	0.497	.	GLIS2	chr11:69636807-69636821	(f)	5	0.00432	0.000227	2.94685	0.000605657	0.606066	chr11:69636802-69636901	ENSG00000162344	FGF19	REM0381602	-0.213407	0.0352516	0.455108	3.41266	3.02535	R
chr10:127416483-127416484	T	G	rs61870351	0.1193	.	SP8	chr10:127416480-127416492	(r)	9	0.016194	0.000425	3.63956	0.000605375	0.606066	.	.	.	.	.	.	.	.	.	.
chr20:50510744-50510745	A	C	rs6067471	0.3827	.	SP8	chr20:50510736-50510748	(f)	9	0.016194	0.000425	3.63956	0.000605375	0.606066	chr20:50510601-50511050,chr20:50510648-50510897	ENSG00000196396,ENSG00000042062	PTPN1,FAM65C	REM1448267,REM1448268	0.236125893524978,-0.0100596655660117	0.491480912128234,0.986528142816097	0.4669902210650146,0.009526535933025037	2.566117313253012,2.4150817891566265	1.2522251388822236,1.3424086024918804	R,R
chr2:136370614-136370615	T	C	rs67278654	0.3141	.	TP73	chr2:136370612-136370630	(r)	16	0.003704	0.00018	3.02528	0.00060505	0.606066	.	.	.	.	.	.	.	.	.	.
chr21:25748303-25748304	G	C	rs28385600	0.0676	.	THAP1	chr21:25748299-25748308	(f)	5	0.089288	0.001148	4.35379	0.000604783	0.606066	.	.	.	.	.	.	.	.	.	.
chr1:16014455-16014456	A	T	rs1048261	0.3221	.	BHLHE22(var.2)	chr1:16014450-16014458	(r)	3	0.0024	6.5e-05	3.6068	0.000604756	0.606066	chr1:16014148-16014697	ENSG00000173641	HSPB7	REM0023017	-0.0916851	0.580619	0.0716928	1.53811	5.01599	R
chr15:75132251-75132252	A	C	rs7172677	0	.	GSX1	chr15:75132250-75132257	(r)	6	0.000898	0.104864	-4.76053	0.00060451	0.606066	.	.	.	.	.	.	.	.	.	.
chr1:173349189-173349190	G	A	rs11577537	0.2515	.	KLF14	chr1:173349179-173349193	(f)	11	0.000376	1.5e-05	3.22968	0.000603644	0.606066	.	.	.	.	.	.	.	.	.	.
chr6:12928617-12928618	C	T	rs192183165	0	.	KLF16	chr6:12928611-12928622	(f)	7	0.000257	0.007963	-3.43409	0.000603084	0.606015	.	.	.	.	.	.	.	.	.	.
chr2:190670971-190670972	G	T	rs2286895	0.1481	.	CREB3L4	chr2:190670966-190670977	(f)	6	0.002499	0.067948	-3.30304	0.00060254	0.60576	.	.	.	.	.	.	.	.	.	.
chr12:67506857-67506858	T	A	rs73128390	0.0706	.	THRB(var.2)	chr12:67506857-67506874	(r)	17	0.000381	0.005751	-2.71422	0.00060123	0.604735	.	.	.	.	.	.	.	.	.	.
chr11:2332822-2332823	G	C	rs79065053	0.2137	.	VEZF1	chr11:2332819-2332827	(f)	4	0.006814	0.000288	3.16327	0.000601059	0.604735	.	.	.	.	.	.	.	.	.	.
chr6:106234114-106234115	G	T	rs77791277	0.1869	.	TFAP2E	chr6:106234107-106234118	(r)	4	0.000929	0.015069	-2.78606	0.000600937	0.604735	.	.	.	.	.	.	.	.	.	.
chr2:190693765-190693766	C	A	rs12617955	0.1441	.	NR3C1	chr2:190693752-190693768	(r)	3	3.3e-05	0.000675	-3.01144	0.000600587	0.604735	.	.	.	.	.	.	.	.	.	.
chr11:2319926-2319927	G	T	rs2106604	0.173	.	KLF16	chr11:2319922-2319933	(r)	7	6e-05	0.001864	-3.43551	0.00060047	0.604735	chr11:2319647-2319996,chr11:2319749-2320148	ENSG00000064201,ENSG00000238184	TSPAN32,CD81-AS1	REM0315799,REM0315800	0.0104556421914609,0.135275387504533	0.850277213177177,0.195311904336006	0.023323203119423833,0.3095076514698661	0.5771962978915662,0.6921238554216868	0.3258465792485399,0.38261881749649396	R,R
chr11:34731014-34731015	T	G	rs7121272	0.4662	.	PAX6	chr11:34731013-34731027	(f)	2	0.000597	0.020552	-3.53895	0.000600277	0.604735	.	.	.	.	.	.	.	.	.	.
chr1:35428388-35428389	G	A	rs1764674	0.0497	.	OLIG2	chr1:35428383-35428393	(r)	5	0.001275	2.4e-05	3.98204	0.000600083	0.604735	chr1:35427852-35428451,chr1:35428202-35428451	ENSG00000227409,ENSG00000229994	ZMYM4-AS1,RPL5P4	REM0053071,REM0053073	-0.103344860286768,-0.381403855905797	0.337825332267744,0.326204558639761	0.25323551587518933,0.7395449100887601	0.39014895361445784,0.41549046240963855	0.19794765223330457,0.299509373895168	R,R
chr13:34583511-34583512	A	G	rs55734861	0.325	.	ZNF384	chr13:34583509-34583519	(f)	3	3.6e-05	0.00091	-3.2203	0.000599549	0.604735	.	.	.	.	.	.	.	.	.	.
chr10:127417682-127417683	A	C	rs61870353	0.1203	.	HOXA4	chr10:127417677-127417684	(r)	2	0.000249	0.020642	-4.41747	0.000599125	0.604735	.	.	.	.	.	.	.	.	.	.
chr6:32624996-32624997	G	T	rs9271668	0.2117	.	HOXA4	chr6:32624995-32625002	(f)	2	0.020642	0.000249	4.41747	0.000599125	0.604735	chr6:32624703-32625202,chr6:32624900-32625549	ENSG00000198502,ENSG00000223534	HLA-DRB5,HLA-DQB1-AS1	REM1940066,REM1940067	0.0721123693093223,0.191520068455235	0.926050217911625,0.169298941660317	0.1107689782866172,0.5733739317301244	0.29858675903614457,0.35554071925301206	0.27112357029868533,0.32854178615278795	R,B
chr17:39963384-39963385	C	T	rs55739615	0.4523	.	EGR1	chr17:39963376-39963389	(f)	9	0.000538	0.00954	-2.87546	0.000598735	0.604735	.	.	.	.	.	.	.	.	.	.
chr14:49997779-49997780	A	C	rs72680082	0	.	SP8	chr14:49997771-49997783	(f)	9	0.016163	0.000423	3.64349	0.000598493	0.604735	.	.	.	.	.	.	.	.	.	.
chr1:247745948-247745949	C	G	rs841169	0.0457	.	HOXD11	chr1:247745946-247745956	(f)	3	4.1e-05	0.002717	-4.20496	0.000598241	0.604735	.	.	.	.	.	.	.	.	.	.
chr21:25775851-25775852	C	T	rs71317430	0.0676	.	NOTO	chr21:25775847-25775855	(f)	5	0.010677	0.000122	4.46918	0.000597904	0.604735	.	.	.	.	.	.	.	.	.	.
chr16:17268971-17268972	C	T	rs74643788	0	.	GATA1::TAL1	chr16:17268960-17268977	(r)	6	4.1e-05	1e-06	4.21766	0.000597872	0.604735	chr16:17268863-17268992	ENSG00000279410	RP11-1102P22.3	REM0831739	0.103811	0.327082	0.337256	0.453361	0.373677	R
chr1:35534587-35534588	A	G	rs6425946	0.0507	.	ZBTB14	chr1:35534579-35534591	(f)	9	0.001583	0.032499	-3.02192	0.00059785	0.604735	.	.	.	.	.	.	.	.	.	.
chr8:24425047-24425048	C	T	rs56213415	0.0964	.	TFAP2A(var.2)	chr8:24425045-24425057	(f)	3	0.003842	0.059404	-2.73838	0.000597628	0.604735	.	.	.	.	.	.	.	.	.	.
chr6:32635250-32635251	G	C	rs9272253	0.2276	.	IRF5	chr6:32635243-32635257	(r)	7	0.000568	0.01495	-3.27005	0.000596705	0.604735	.	.	.	.	.	.	.	.	.	.
chr16:85939203-85939204	G	A	rs13335265	0.1948	.	CREB3L4	chr16:85939197-85939208	(r)	5	1.4e-05	0.000368	-3.30644	0.000596072	0.604735	chr16:85938751-85939280	ENSG00000268804	LINC02132	REM0907383	0.0273403	0.949885	0.0425172	0.467155	0.234097	B
chr3:160477089-160477090	C	T	rs7648832	0.0746	.	CEBPA	chr3:160477087-160477097	(r)	8	0.001841	2.7e-05	4.2327	0.000595687	0.604707	.	.	.	.	.	.	.	.	.	.
chr3:160017070-160017071	G	A	rs523886	0.3598	.	SOX15	chr3:160017068-160017077	(r)	7	0.006546	5.3e-05	4.82465	0.000595387	0.604697	chr3:160017050-160017199	ENSG00000244040	IL12A-AS1	REM1659215	0.133774	0.715461	0.522764	0.995371	1.07438	B
chr7:74027025-74027026	C	G	rs55793530	0.0119	.	ZNF740	chr7:74027018-74027031	(r)	6	0.003683	0.000218	2.82631	0.000594379	0.603968	.	.	.	.	.	.	.	.	.	.
chr22:21604748-21604749	G	C	rs4821108	0.1928	.	CENPB	chr22:21604748-21604763	(f)	1	0.004187	0.000119	3.56313	0.00059435	0.603968	chr22:21604454-21604753	ENSG00000272954	KB-1440D3.13	REM1505497	-0.818671	0.165568	0.984189	0.447859	0.396351	R
chr5:151081487-151081488	A	T	rs960709	0	.	ZBTB14	chr5:151081479-151081491	(f)	9	0.002845	0.058518	-3.0236	0.000594336	0.603968	chr5:151081402-151081501	ENSG00000197043	ANXA6	REM1877641	0.747324	0.403678	0.513681	23.1669	18.6959	R
chr16:30703095-30703096	T	C	rs35969813	0.2724	.	FOXP3	chr16:30703091-30703098	(r)	3	0.000175	0.012911	-4.30068	0.000593872	0.603968	.	.	.	.	.	.	.	.	.	.
chr16:85939203-85939204	G	C	rs13335265	0.1948	.	TCFL5	chr16:85939199-85939209	(f)	5	0.000641	0.01568	-3.19754	0.000593646	0.603968	chr16:85938751-85939280	ENSG00000268804	LINC02132	REM0907383	0.0273403	0.949885	0.0425172	0.467155	0.234097	B
chr7:28154777-28154778	C	A	rs860262	0.4851	.	MAF	chr7:28154766-28154779	(r)	2	0.001541	0.038169	-3.2097	0.000593294	0.603968	.	.	.	.	.	.	.	.	.	.
chr11:69646605-69646606	G	A	rs586459	0.4851	.	HINFP	chr11:69646601-69646612	(f)	5	0.000156	0.005688	-3.59559	0.000593138	0.603968	.	.	.	.	.	.	.	.	.	.
chr2:136361065-136361066	C	T	rs66624567	0.2704	.	RARB(var.3)	chr2:136361058-136361072	(f)	8	0.000234	9e-06	3.27927	0.00059312	0.603968	.	.	.	.	.	.	.	.	.	.
chr4:102558121-102558122	A	T	rs230508	0.336	.	BARX2	chr4:102558120-102558130	(r)	9	0.000106	0.007011	-4.18842	0.000593015	0.603968	.	.	.	.	.	.	.	.	.	.
chr2:190679235-190679236	T	G	rs3771317	0.1441	.	MEF2A	chr2:190679232-190679244	(r)	9	0.000171	0.007573	-3.78954	0.000592964	0.603968	.	.	.	.	.	.	.	.	.	.
chr16:30775605-30775606	C	T	rs3747486	0.2773	.	NHLH2	chr16:30775596-30775614	(f)	10	0.000123	0.002644	-3.06954	0.000592762	0.603968	.	.	.	.	.	.	.	.	.	.
chr1:35507529-35507530	T	C	rs11264166	0.0467	.	GLI3	chr1:35507522-35507537	(f)	8	0.000601	2e-05	3.38219	0.000592239	0.603968	.	.	.	.	.	.	.	.	.	.
chr3:160013266-160013267	G	C	rs2936302	0.3598	.	CREB3L4(var.2)	chr3:160013260-160013272	(f)	7	0.002604	0.05018	-2.95873	0.000592156	0.603968	.	.	.	.	.	.	.	.	.	.
chr11:34658505-34658506	G	A	rs3818514	0.4672	.	HMBOX1	chr11:34658501-34658511	(f)	5	0.000108	0.010576	-4.5854	0.000592087	0.603968	.	.	.	.	.	.	.	.	.	.
chr8:11502047-11502048	T	C	rs2409781	0	.	NFIX	chr8:11502044-11502050	(f)	4	0.021515	0.000139	5.04324	0.000592028	0.603968	.	.	.	.	.	.	.	.	.	.
chr11:34655963-34655964	A	C	rs12803316	0.4791	.	LHX6	chr11:34655959-34655969	(f)	5	0.000528	0.012691	-3.1798	0.000591677	0.603968	.	.	.	.	.	.	.	.	.	.
chr6:105462507-105462508	C	T	rs28407388	0.1113	.	POU3F3	chr6:105462502-105462515	(r)	8	0.001571	3e-05	3.94768	0.000591013	0.603968	.	.	.	.	.	.	.	.	.	.
chr11:2319771-2319772	C	T	rs10734191	0.173	.	ZNF148	chr11:2319765-2319777	(f)	7	0.03251	0.001746	2.92424	0.000590886	0.603968	chr11:2319647-2319996,chr11:2319749-2320148	ENSG00000064201,ENSG00000238184	TSPAN32,CD81-AS1	REM0315799,REM0315800	0.0104556421914609,0.135275387504533	0.850277213177177,0.195311904336006	0.023323203119423833,0.3095076514698661	0.5771962978915662,0.6921238554216868	0.3258465792485399,0.38261881749649396	R,R
chr1:247740038-247740039	G	C	rs11799622	0.0427	.	TGIF2	chr1:247740030-247740042	(r)	4	7e-06	0.000189	-3.34714	0.000590857	0.603968	chr1:247739257-247740886,chr1:247739799-247740148	ENSG00000230411,ENSG00000236817	OR3D1P,RP11-978I15.10	REM0211178,REM0211180	-0.554556458487981,0.165993926422628	0.847278834622341,0.108507835300906	0.2473251971200483,0.48107882951471387	0.3020149246987952,0.3346150723493976	0.18449144766430722,0.23614294337175082	B,R
chr11:2360540-2360541	A	G	rs1088990	0.167	.	TFAP2C(var.3)	chr11:2360531-2360544	(r)	4	0.016798	0.001314	2.54791	0.000590418	0.603968	chr11:2360515-2360604	ENSG00000070985	TRPM5	REM0315898	-0.0166066	0.784664	0.0494353	0.543404	0.559595	R
chr6:32624996-32624997	G	T	rs9271668	0.2117	.	GSX2	chr6:32624995-32625003	(r)	7	0.016194	0.00025	4.17065	0.000589764	0.603968	chr6:32624703-32625202,chr6:32624900-32625549	ENSG00000198502,ENSG00000223534	HLA-DRB5,HLA-DQB1-AS1	REM1940066,REM1940067	0.0721123693093223,0.191520068455235	0.926050217911625,0.169298941660317	0.1107689782866172,0.5733739317301244	0.29858675903614457,0.35554071925301206	0.27112357029868533,0.32854178615278795	R,B
chr1:35428388-35428389	G	A	rs1764674	0.0497	.	OLIG1	chr1:35428383-35428393	(f)	6	0.001108	2.6e-05	3.73637	0.000588942	0.603968	chr1:35427852-35428451,chr1:35428202-35428451	ENSG00000227409,ENSG00000229994	ZMYM4-AS1,RPL5P4	REM0053071,REM0053073	-0.103344860286768,-0.381403855905797	0.337825332267744,0.326204558639761	0.25323551587518933,0.7395449100887601	0.39014895361445784,0.41549046240963855	0.19794765223330457,0.299509373895168	R,R
chr4:102545591-102545592	T	A	rs230519	0.34	.	SOX18	chr4:102545587-102545595	(r)	4	6.5e-05	0.004232	-4.17242	0.000588829	0.603968	.	.	.	.	.	.	.	.	.	.
chr16:31280248-31280249	C	A	rs34770440	0.1412	.	CREB3L4	chr16:31280243-31280254	(r)	6	0.002453	0.067295	-3.31169	0.000586191	0.602407	chr16:31280045-31280454	ENSG00000103490	PYCARD	REM0858703	0.112865	0.127208	0.253654	0.307373	0.229477	R
chr7:142060045-142060046	C	T	rs4341082	0	.	MITF	chr7:142060038-142060050	(f)	8	0.001051	3.7e-05	3.35748	0.000585663	0.602161	.	.	.	.	.	.	.	.	.	.
chr16:60023446-60023447	G	A	rs8049321	0.1511	.	TFEB	chr16:60023439-60023449	(r)	3	0.000244	0.009545	-3.66775	0.000585646	0.602161	.	.	.	.	.	.	.	.	.	.
chr16:56742274-56742275	G	T	rs8061132	0.169	.	PLAGL2	chr16:56742273-56742281	(r)	7	0.00073	0.012341	-2.82756	0.000585334	0.602161	chr16:56742105-56742354	ENSG00000102900	NUP93	REM0872494	-0.356453	0.736307	0.239999	0.826312	0.560692	B
chr5:151060535-151060536	G	A	rs2233287	0	.	MITF	chr5:151060527-151060539	(f)	9	0.000149	0.004279	-3.35767	0.000585318	0.602161	chr5:151060406-151060845	ENSG00000254298	CTB-17P3.4	REM1877612	-0.262648	0.878289	0.145425	1.21476	1.81914	R
chr6:32692727-32692728	T	A	rs9275231	0.4563	.	POU1F1	chr6:32692718-32692732	(f)	10	0.004307	8.5e-05	3.92086	0.00058529	0.602161	chr6:32692397-32693296	ENSG00000179344	HLA-DQB1	REM1940279	-0.571995	0.59927	0.949881	0.236814	0.224729	R
chr2:136363697-136363698	C	T	rs10210363	0.3121	.	MITF	chr2:136363694-136363706	(r)	9	0.000148	0.00424	-3.35825	0.000584239	0.602161	.	.	.	.	.	.	.	.	.	.
chr11:34727589-34727590	T	C	rs10501134	0.4662	.	SP9	chr11:34727585-34727597	(f)	5	0.005852	0.000192	3.41861	0.000583478	0.601696	.	.	.	.	.	.	.	.	.	.
chr16:85939203-85939204	G	C	rs13335265	0.1948	.	MAX::MYC	chr16:85939197-85939208	(f)	7	5.7e-05	0.002173	-3.6412	0.000583396	0.601696	chr16:85938751-85939280	ENSG00000268804	LINC02132	REM0907383	0.0273403	0.949885	0.0425172	0.467155	0.234097	B
chr17:35502626-35502627	C	A	rs7219413	0.4851	.	EVX1	chr17:35502620-35502629	(f)	7	0.045023	0.000883	3.93104	0.000583085	0.601696	.	.	.	.	.	.	.	.	.	.
chr20:50537207-50537208	A	C	rs13045489	0.3569	.	TBXT	chr20:50537203-50537219	(f)	5	0.000269	0.005145	-2.95228	0.000582432	0.601512	chr20:50537148-50537647	ENSG00000042062	FAM65C	REM1448331	-0.635324	0.372605	0.693406	0.476087	0.273206	R
chr16:85939203-85939204	G	C	rs13335265	0.1948	.	MAX	chr16:85939198-85939208	(r)	5	5.4e-05	0.001944	-3.58009	0.000582373	0.601512	chr16:85938751-85939280	ENSG00000268804	LINC02132	REM0907383	0.0273403	0.949885	0.0425172	0.467155	0.234097	B
chr22:39169890-39169891	A	C	rs1003991	0.4006	.	RFX3	chr22:39169881-39169895	(r)	5	7e-06	0.000213	-3.41262	0.000582007	0.601512	.	.	.	.	.	.	.	.	.	.
chr15:38771413-38771414	T	G	rs2958314	0.17	.	MAFA	chr15:38771412-38771425	(r)	12	0.045264	0.001965	3.13686	0.00058165	0.601512	.	.	.	.	.	.	.	.	.	.
chr17:16928959-16928960	T	C	rs3794776	0.1213	.	MAFF	chr17:16928957-16928970	(f)	3	3e-06	0.000192	-4.19471	0.000581129	0.601358	.	.	.	.	.	.	.	.	.	.
chr11:2354530-2354531	A	C	rs1088981	0.166	.	CENPB	chr11:2354528-2354543	(f)	3	0.002915	8.2e-05	3.5713	0.000579795	0.600276	.	.	.	.	.	.	.	.	.	.
chr1:16008648-16008649	T	G	rs1739835	0.33	.	MEF2B	chr1:16008638-16008650	(f)	11	3.3e-05	1e-06	3.65613	0.000579594	0.600276	.	.	.	.	.	.	.	.	.	.
chr7:151234718-151234719	G	A	rs111632177	0.0915	.	NR2C1	chr7:151234717-151234724	(r)	6	6.1e-05	0.006477	-4.67327	0.000578919	0.599965	.	.	.	.	.	.	.	.	.	.
chr2:136348067-136348068	T	A	rs7589839	0.2704	.	FOSL1	chr2:136348064-136348073	(f)	4	0.000678	1.3e-05	3.98845	0.000577877	0.599184	.	.	.	.	.	.	.	.	.	.
chr6:6400880-6400881	G	A	rs12527528	0.0755	.	ZBTB26	chr6:6400875-6400883	(r)	3	1.8e-05	0.001379	-4.32897	0.000576744	0.598306	.	.	.	.	.	.	.	.	.	.
chr6:67707253-67707254	C	T	rs4305706	0.1233	.	RAX	chr6:67707248-67707257	(r)	4	0.011138	0.000119	4.54002	0.000575893	0.597721	.	.	.	.	.	.	.	.	.	.
chr11:618997-618998	G	T	rs2740375	0.4414	.	TFAP2E	chr11:618989-619000	(r)	3	0.000337	0.005527	-2.79738	0.000575832	0.597721	chr11:618858-619107,chr11:618907-619106	ENSG00000177042,ENSG00000254739	TMEM80,RP13-46H24.1	REM0311607,REM0311608	-2.41999066380249,-0.602107761064998	0.567674563585423,0.166852608657208	0.49329346636660765,0.6618714014297236	0.6749672120481928,0.656484943373494	0.4806077116476425,0.48782208362723345	B,B
chr4:966924-966925	G	C	rs4690196	0.4483	.	KLF5	chr4:966916-966926	(f)	9	0.001791	4.9e-05	3.6052	0.000575464	0.597721	.	.	.	.	.	.	.	.	.	.
chr16:30677090-30677091	C	A	rs8055315	0.2783	.	GRHL1	chr16:30677087-30677098	(f)	4	0.002049	4.5e-05	3.81749	0.000574374	0.597037	chr16:30677057-30677446	ENSG00000260167	RP11-146F11.5	REM0855905	-0.109498	0.08585	0.352291	0.311553	0.201833	R
chr11:617536-617537	C	T	rs2740380	0.4404	.	TFAP2B	chr11:617529-617541	(f)	8	0.000286	0.004248	-2.69872	0.000573576	0.596505	.	.	.	.	.	.	.	.	.	.
chr11:2332822-2332823	G	C	rs79065053	0.2137	.	CTCFL	chr11:2332820-2332831	(r)	9	0.000189	0.005631	-3.39336	0.000572424	0.595605	.	.	.	.	.	.	.	.	.	.
chr11:123370464-123370465	T	A	rs4267084	0.329	.	CTCFL	chr11:123370456-123370467	(r)	3	0.000698	0.020777	-3.39355	0.000572085	0.595549	.	.	.	.	.	.	.	.	.	.
chr1:35284137-35284138	T	G	rs600510	0.0487	.	TFAP2A(var.2)	chr1:35284129-35284141	(f)	9	0.058656	0.003751	2.74971	0.000571986	0.595549	chr1:35283746-35284195	ENSG00000240374	RN7SL503P	REM0052836	-0.126973	0.459687	0.649677	0.35978	0.226269	B
chr5:132496821-132496822	G	A	rs2548998	0	.	KLF17	chr5:132496810-132496825	(r)	4	3.2e-05	0.000814	-3.23663	0.000571458	0.595492	.	.	.	.	.	.	.	.	.	.
chr11:34745105-34745106	A	T	rs1396879	0.4553	.	DUXA	chr11:34745100-34745111	(f)	6	0.000173	4e-06	3.70614	0.000570782	0.595085	.	.	.	.	.	.	.	.	.	.
chr16:30859635-30859636	A	C	rs4889622	0.2893	.	EGR4	chr16:30859627-30859642	(f)	9	0.002847	0.00015	2.94392	0.000570441	0.595027	.	.	.	.	.	.	.	.	.	.
chr17:35513245-35513246	A	T	rs8068906	0.498	.	FOS::JUND	chr17:35513238-35513247	(f)	8	1.4e-05	0.000928	-4.2297	0.000570365	0.595027	chr17:35513155-35514124	ENSG00000236320	SLFN14	REM0972911	0.0707057	0.67561	0.243084	0.390655	0.219944	B
chr7:37369165-37369166	T	C	rs77200985	0.1083	.	NEUROD2	chr7:37369164-37369174	(f)	2	0.006835	0.000141	3.88252	0.00057012	0.595027	chr7:37368998-37369197	ENSG00000200113	SNORA51	REM2053188	0.0850033	0.895133	0.212775	0.380883	0.334759	B
chr20:50537207-50537208	A	T	rs13045489	0.3569	.	TBX19	chr20:50537202-50537221	(f)	6	0.000495	0.00805	-2.78848	0.000570079	0.595027	chr20:50537148-50537647	ENSG00000042062	FAM65C	REM1448331	-0.635324	0.372605	0.693406	0.476087	0.273206	R
chr11:34673566-34673567	G	A	rs11602669	0.4682	.	MNX1	chr11:34673563-34673573	(f)	4	0.016635	0.000176	4.54977	0.00056969	0.595027	.	.	.	.	.	.	.	.	.	.
chr16:60023446-60023447	G	A	rs8049321	0.1511	.	ATOH7	chr16:60023439-60023449	(r)	3	7.4e-05	0.00474	-4.16575	0.000569076	0.595027	.	.	.	.	.	.	.	.	.	.
chr20:50577558-50577559	T	G	rs2426162	0.3638	.	ZIC4	chr20:50577549-50577564	(r)	6	0.01534	0.000677	3.12051	0.00056907	0.595027	chr20:50577395-50577854,chr20:50577396-50577595,chr20:50577399-50577748	ENSG00000232043,ENSG00000208018,ENSG00000201501	RP4-530I15.9,MIR645,Y_RNA	REM1448427,REM1448428,REM1448429	1.06063065050949,0.176404164192186,-0.100657685613967	0.463755283407938,0.305754021662777,0.740513945691839	0.5484266566584537,0.5782460578980105,0.14814573866576874	1.0640155487951808,1.378919189759036,1.1326248789156625	0.8927459673776593,1.5736050927428027,1.023269770573213	B,B,B
chr6:32692100-32692101	A	G	rs9275224	0.4463	.	MGA	chr6:32692098-32692106	(f)	3	0.004454	4.6e-05	4.57289	0.000567769	0.594323	chr6:32691999-32692148	ENSG00000196735	HLA-DQA1	REM1940276	0.668813	0.423965	0.441499	0.796176	0.859133	R
chr5:35674213-35674214	G	A	rs6896510	0.4742	.	TFAP2B(var.2)	chr5:35674205-35674216	(f)	9	0.000676	0.013159	-2.9686	0.000567453	0.594291	.	.	.	.	.	.	.	.	.	.
chr11:34655963-34655964	A	C	rs12803316	0.4791	.	MEOX1	chr11:34655959-34655968	(r)	5	0.000544	0.023542	-3.76785	0.000567368	0.594291	.	.	.	.	.	.	.	.	.	.
chr2:219833438-219833439	A	G	rs2052666	0.2584	.	ELK4	chr2:219833430-219833441	(f)	9	0.000636	1e-05	4.10773	0.000566774	0.594178	.	.	.	.	.	.	.	.	.	.
chr6:32251211-32251212	G	A	rs9296015	0	.	JUN(var.2)	chr6:32251204-32251218	(r)	7	0.000565	1.2e-05	3.83213	0.000566666	0.594178	chr6:32251203-32251292	ENSG00000204301	NOTCH4	REM1939264	-0.0209433	0.91318	0.0981506	0.357357	0.361412	B
chr3:160013433-160013434	G	C	rs7640862	0.3579	.	STAT1::STAT2	chr3:160013426-160013441	(r)	8	4.2e-05	0.001419	-3.52688	0.000566566	0.594178	.	.	.	.	.	.	.	.	.	.
chr3:160513192-160513193	T	C	rs74982559	0.0736	.	LMX1B	chr3:160513188-160513199	(f)	5	4.8e-05	0.001428	-3.40237	0.000564873	0.59308	.	.	.	.	.	.	.	.	.	.
chr5:35668808-35668809	T	A	rs7706719	0.4732	.	LBX2	chr5:35668805-35668813	(r)	5	0.11126	0.001503	4.3046	0.000564542	0.593031	.	.	.	.	.	.	.	.	.	.
chr5:132484228-132484229	C	A	rs2070729	0.4652	.	RFX4	chr5:132484222-132484237	(r)	9	0.001074	0.017316	-2.78022	0.000564535	0.593031	chr5:132483609-132484798,chr5:132483646-132484445,chr5:132483950-132484549,chr5:132484147-132484446	ENSG00000125347,ENSG00000238160,ENSG00000234290,ENSG00000202533	IRF1,AC116366.5,AC116366.6,Y_RNA	REM1852796,REM1852797,REM1852799,REM1852800	0.111732031019022,0.00549726181552452,0.956442811029091,-0.757686585392531	0.0893268179650633,0.996261511561989,0.636021781468852,0.651051426943799	0.3958040153621896,0.005959124043664832,0.4554452087046403,0.2836141295805157	0.6792551987951807,0.6389769536144578,0.6327322753012048,0.6218739674698796	0.38478969826620435,0.4054635590610504,0.38009600481418576,0.4339706708871954	R,B,B,B
chr11:34689405-34689406	A	C	rs61881042	0.496	.	TFAP2A(var.2)	chr11:34689402-34689414	(f)	4	0.060287	0.003842	2.75314	0.000564451	0.593031	.	.	.	.	.	.	.	.	.	.
chr14:34990274-34990275	A	T	rs7153068	0.1839	.	HOXA4	chr14:34990271-34990278	(r)	4	0.021193	0.000249	4.44381	0.00056426	0.593031	chr14:34990004-34990703	ENSG00000226677	IGBP1P1	REM0637432	0.00337513	0.98096	0.00501368	0.483156	0.226336	R
chr6:106234114-106234115	G	T	rs77791277	0.1869	.	TFAP2C	chr6:106234107-106234119	(r)	5	0.000825	0.011929	-2.67168	0.000563294	0.592917	.	.	.	.	.	.	.	.	.	.
chr2:136347917-136347918	G	T	rs78355649	0.2704	.	FOXC1	chr2:136347913-136347924	(r)	7	0.000992	1.4e-05	4.29349	0.000562727	0.592619	chr2:136347441-136347950	ENSG00000230037	UBBP1	REM1338077	-0.0094898	0.992727	0.0040203	0.185277	0.259533	B
chr5:35656177-35656178	A	G	rs1494584	0.4751	.	GFI1	chr5:35656174-35656186	(r)	9	1e-06	0.0001	-4.29606	0.00056258	0.592619	.	.	.	.	.	.	.	.	.	.
chr2:136374496-136374497	T	A	rs59951306	0.2793	.	LHX6	chr2:136374491-136374501	(f)	6	0.00081	0.01978	-3.19555	0.000561913	0.592361	.	.	.	.	.	.	.	.	.	.
chr10:61724830-61724831	A	C	rs72823817	0.1352	.	PLAGL2	chr10:61724824-61724832	(r)	2	0.011674	0.000683	2.83919	0.000561246	0.591958	.	.	.	.	.	.	.	.	.	.
chr21:25732938-25732939	G	A	rs7280688	0.0775	.	E2F1	chr21:25732932-25732944	(r)	6	0.0004	0.008642	-3.07267	0.000560927	0.59192	.	.	.	.	.	.	.	.	.	.
chr1:35502231-35502232	A	G	rs6683661	0.0477	.	E2F1	chr1:35502225-35502237	(r)	6	0.008642	0.0004	3.07267	0.000560927	0.59192	.	.	.	.	.	.	.	.	.	.
chr11:34655963-34655964	A	C	rs12803316	0.4791	.	UNCX	chr11:34655961-34655968	(r)	5	0.000224	0.022718	-4.62005	0.000560651	0.59192	.	.	.	.	.	.	.	.	.	.
chr16:30695155-30695156	T	C	rs6565197	0.2823	.	MZF1(var.2)	chr16:30695151-30695161	(r)	6	0.010967	0.000117	4.53627	0.000560205	0.59192	chr16:30694549-30695198,chr16:30694976-30695345	ENSG00000102870,ENSG00000260113	ZNF629,RP11-146F11.2	REM0856010,REM0856011	0.159272617669218,-0.0992401862986381	0.0107710047399974,0.503970161264124	0.8101436850413749,0.143995764136336	0.7500578548192771,0.8240336102409639	0.40418401602633625,0.6459428409894402	R,R
chr11:618997-618998	G	C	rs2740375	0.4414	.	TFAP2B(var.2)	chr11:618989-619000	(f)	9	0.000569	0.011109	-2.97231	0.000560013	0.59192	chr11:618858-619107,chr11:618907-619106	ENSG00000177042,ENSG00000254739	TMEM80,RP13-46H24.1	REM0311607,REM0311608	-2.41999066380249,-0.602107761064998	0.567674563585423,0.166852608657208	0.49329346636660765,0.6618714014297236	0.6749672120481928,0.656484943373494	0.4806077116476425,0.48782208362723345	B,B
chr15:38789537-38789538	A	G	rs2912398	0.1869	.	E2F1	chr15:38789531-38789543	(r)	6	0.008627	0.000399	3.07318	0.000559934	0.59192	.	.	.	.	.	.	.	.	.	.
chr4:102568825-102568826	T	G	rs230499	0.3479	.	KLF11	chr4:102568821-102568832	(r)	7	0.003426	9.5e-05	3.58558	0.000559908	0.59192	.	.	.	.	.	.	.	.	.	.
chr4:102558121-102558122	A	G	rs230508	0.336	.	PAX4	chr4:102558119-102558127	(f)	3	0.000171	0.01573	-4.51926	0.000559666	0.59192	.	.	.	.	.	.	.	.	.	.
chr19:18070968-18070969	G	A	rs845381	0.1899	.	FOS::JUN	chr19:18070964-18070974	(r)	6	0.001998	2.9e-05	4.24037	0.000559564	0.59192	chr19:18070637-18072246	ENSG00000243455	RPS18P13	REM1154848	-0.00620539	0.968578	0.0076329	0.393723	0.161336	R
chr1:67326052-67326053	A	C	rs11209050	0.1879	.	FOXB1	chr1:67326043-67326054	(f)	10	0.000143	0.009488	-4.19632	0.000558955	0.59192	.	.	.	.	.	.	.	.	.	.
chr19:40584283-40584284	C	T	rs410101	0.338	.	TBX5	chr19:40584278-40584286	(r)	3	0.000163	0.018953	-4.75598	0.000558481	0.59192	chr19:40584255-40584854	ENSG00000105245	NUMBL	REM1190878	-0.0532734	0.481799	0.0700455	0.520793	0.31995	R
chr1:35410719-35410720	C	G	rs57985804	0.0517	.	TBX5	chr1:35410716-35410724	(r)	5	0.000163	0.018953	-4.75598	0.000558481	0.59192	.	.	.	.	.	.	.	.	.	.
chr1:35575329-35575330	A	G	rs3944110	0.0497	.	TBX5	chr1:35575327-35575335	(f)	3	0.018953	0.000163	4.75598	0.000558481	0.59192	.	.	.	.	.	.	.	.	.	.
chr13:34602461-34602462	G	T	rs4943233	0.3091	.	TFAP2C	chr13:34602453-34602465	(f)	9	0.003726	0.054014	-2.67394	0.000558237	0.59192	.	.	.	.	.	.	.	.	.	.
chr12:67505058-67505059	A	T	rs73128384	0.0716	.	FOXP3	chr12:67505056-67505063	(r)	5	0.027214	0.000359	4.32721	0.000558125	0.59192	.	.	.	.	.	.	.	.	.	.
chr1:183276079-183276080	C	A	rs16860731	0.0427	.	NFKB2	chr1:183276069-183276082	(f)	11	0.000285	0.004842	-2.83143	0.000557922	0.59192	.	.	.	.	.	.	.	.	.	.
chr17:42371706-42371707	T	G	rs9897389	0.4145	.	TFAP2B(var.2)	chr17:42371699-42371710	(r)	4	0.017069	0.000872	2.97401	0.000556636	0.59192	.	.	.	.	.	.	.	.	.	.
chr22:21557956-21557957	A	G	rs390387	0.1849	.	TBXT	chr22:21557944-21557960	(f)	13	0.002757	0.000142	2.96458	0.000556549	0.59192	.	.	.	.	.	.	.	.	.	.
chr1:15841303-15841304	A	G	rs12135073	0.2813	.	MTF1	chr1:15841298-15841312	(r)	9	0.000512	1.4e-05	3.62059	0.000556486	0.59192	.	.	.	.	.	.	.	.	.	.
chr1:15817283-15817284	G	A	rs1976402	0.2813	.	FIGLA	chr1:15817280-15817290	(f)	4	0.008016	9.8e-05	4.40428	0.000556325	0.59192	.	.	.	.	.	.	.	.	.	.
chr11:34698201-34698202	G	A	rs61881050	0.4632	.	FIGLA	chr11:34698198-34698208	(f)	4	0.008016	9.8e-05	4.40428	0.000556325	0.59192	.	.	.	.	.	.	.	.	.	.
chr3:160030579-160030580	A	G	rs112992337	0.3748	.	HES5	chr3:160030575-160030587	(f)	5	1.2e-05	0.000276	-3.14095	0.00055606	0.59192	.	.	.	.	.	.	.	.	.	.
chr17:75195489-75195490	G	A	rs142919103	0.1978	.	HES5	chr17:75195485-75195497	(f)	5	0.000276	1.2e-05	3.14095	0.00055606	0.59192	.	.	.	.	.	.	.	.	.	.
chr16:30862559-30862560	G	C	rs12929065	0.2893	.	ZIC4	chr16:30862554-30862569	(f)	6	0.008399	0.000368	3.12744	0.000555489	0.59192	.	.	.	.	.	.	.	.	.	.
chr2:204381982-204381983	C	T	rs4487073	0	.	ETS2	chr2:204381977-204381986	(r)	4	1.5e-05	0.001074	-4.2688	0.00055534	0.59192	.	.	.	.	.	.	.	.	.	.
chr6:32593206-32593207	C	T	rs4713552	0.2197	.	FIGLA	chr6:32593204-32593214	(r)	8	7e-06	0.000589	-4.40504	0.000555324	0.59192	chr6:32593200-32593849	ENSG00000223534	HLA-DQB1-AS1	REM1939957	-0.00175075	0.975191	0.0081102	0.334682	0.208734	B
chr6:137836590-137836591	G	C	rs80213143	0.0189	.	CLOCK	chr6:137836586-137836596	(f)	5	0.010029	0.000233	3.76062	0.000555218	0.59192	.	.	.	.	.	.	.	.	.	.
chr1:35251153-35251154	A	T	rs552564	0.0447	.	FOXC2	chr1:35251151-35251163	(r)	10	0.000671	1.1e-05	4.07184	0.000554882	0.59192	.	.	.	.	.	.	.	.	.	.
chr3:160477089-160477090	C	T	rs7648832	0.0746	.	CEBPE	chr3:160477087-160477097	(r)	8	0.005301	0.000105	3.92242	0.000554429	0.59192	.	.	.	.	.	.	.	.	.	.
chr11:34670203-34670204	C	G	rs11600402	0.4652	.	TFAP2C	chr11:34670200-34670212	(f)	4	0.006029	0.087553	-2.67566	0.000554419	0.59192	.	.	.	.	.	.	.	.	.	.
chr16:30735500-30735501	C	A	rs7198250	0.2803	.	HNF1B	chr16:30735497-30735510	(f)	4	0.008635	0.000313	3.31591	0.000553735	0.59192	chr16:30735348-30735707,chr16:30735402-30735531	ENSG00000260082,ENSG00000280211	RP11-2C24.5,RP11-2C24.3	REM0856196,REM0856197	0.672614722995319,-0.0291279504235721	0.269216860046532,0.842947874566149	0.4479517422303547,0.037805459311570165	0.4100177607831325,0.41071476626506026	0.24734314249718647,0.3809878680464373	R,R
chr8:130910113-130910114	T	A	rs3923137	0.3042	.	TBX18	chr8:130910108-130910120	(f)	6	3.3e-05	0.001608	-3.88579	0.000553323	0.59192	.	.	.	.	.	.	.	.	.	.
chr6:32635146-32635147	G	C	rs9272247	0.2197	.	SP2	chr6:32635142-32635159	(r)	13	0.000279	0.005875	-3.04695	0.000552911	0.59192	.	.	.	.	.	.	.	.	.	.
chr17:75235962-75235963	A	C	rs7212309	0.2068	.	TBX19	chr17:75235957-75235976	(f)	6	0.000839	0.013739	-2.79623	0.000552756	0.59192	chr17:75235658-75236197,chr17:75235898-75236007	ENSG00000189159,ENSG00000125457	HN1,MIF4GD	REM1039625,REM1039627	-0.23455357839202,0.70884567925047	0.534997631845179,0.415172099787777	0.30755060566627485,0.4612538674463872	0.4988401198795181,0.48588448855421684	0.27041518060527714,0.41979344508936994	B,R
chr22:21618111-21618112	T	G	rs2876971	0.1928	.	ZNF148	chr22:21618103-21618115	(r)	4	0.001065	5.6e-05	2.94269	0.000552635	0.59192	.	.	.	.	.	.	.	.	.	.
chr11:118702809-118702810	T	C	rs4639966	0.2495	.	ZBTB14	chr11:118702806-118702818	(r)	9	0.001487	0.031231	-3.04451	0.000552318	0.59192	.	.	.	.	.	.	.	.	.	.
chr1:35435013-35435014	A	G	rs3814302	0.0497	.	RFX7	chr1:35435012-35435021	(f)	2	0.02411	0.000459	3.96112	0.000551749	0.59192	.	.	.	.	.	.	.	.	.	.
chr1:247745948-247745949	C	G	rs841169	0.0457	.	NR1I2	chr1:247745934-247745951	(r)	3	0.000272	0.007484	-3.31407	0.000550908	0.59192	.	.	.	.	.	.	.	.	.	.
chr6:6405397-6405398	T	G	rs9392780	0	.	IRF1	chr6:6405392-6405412	(f)	6	5.1e-05	0.001151	-3.11413	0.000549213	0.590935	.	.	.	.	.	.	.	.	.	.
chr5:132490149-132490150	T	G	rs2070721	0.4662	.	E2F1	chr5:132490145-132490157	(f)	5	0.015742	0.000724	3.07904	0.000548663	0.590649	chr5:132489946-132490205	ENSG00000238160	AC116366.5	REM1852815	-0.0632212	0.958701	0.0671028	3.89997	1.83188	B
chr11:34655963-34655964	A	C	rs12803316	0.4791	.	PHOX2A	chr11:34655961-34655972	(r)	9	0.000241	0.009301	-3.65209	0.000548396	0.590649	.	.	.	.	.	.	.	.	.	.
chr16:30695155-30695156	T	C	rs6565197	0.2823	.	MAZ	chr16:30695153-30695163	(f)	3	0.001433	4.9e-05	3.37842	0.00054731	0.589801	chr16:30694549-30695198,chr16:30694976-30695345	ENSG00000102870,ENSG00000260113	ZNF629,RP11-146F11.2	REM0856010,REM0856011	0.159272617669218,-0.0992401862986381	0.0107710047399974,0.503970161264124	0.8101436850413749,0.143995764136336	0.7500578548192771,0.8240336102409639	0.40418401602633625,0.6459428409894402	R,R
chr1:35290569-35290570	G	C	rs574045	0.0497	.	ASCL1	chr1:35290568-35290576	(r)	7	0.015654	0.000207	4.32624	0.000547084	0.589801	.	.	.	.	.	.	.	.	.	.
chr11:34724837-34724838	G	C	rs1361645	0.4632	.	BARHL2	chr11:34724832-34724840	(f)	6	0.000225	0.023253	-4.63761	0.000546124	0.589132	.	.	.	.	.	.	.	.	.	.
chr11:2332822-2332823	G	C	rs79065053	0.2137	.	ZNF740	chr11:2332817-2332830	(f)	6	0.003495	0.000202	2.84877	0.000546011	0.589132	.	.	.	.	.	.	.	.	.	.
chr10:61665650-61665651	G	C	rs145104304	0.1402	.	TFAP2B(var.3)	chr10:61665648-61665661	(r)	11	0.012259	0.00083	2.69322	0.000545866	0.589132	.	.	.	.	.	.	.	.	.	.
chr22:21622757-21622758	C	G	rs7445	0.1938	.	KLF15	chr22:21622752-21622763	(f)	6	0.008758	0.000576	2.72226	0.000545535	0.589132	chr22:21622651-21622850	ENSG00000128228	SDF2L1	REM1505534	1.0386	0.387787	0.806327	0.958249	2.71764	B
chr8:130890214-130890215	T	G	rs11784183	0.3101	.	ZNF740	chr8:130890211-130890224	(r)	10	0.009235	0.000534	2.84956	0.000544378	0.588468	.	.	.	.	.	.	.	.	.	.
chr11:568210-568211	G	A	rs7395206	0.4066	.	NFKB2	chr11:568208-568221	(f)	3	0.000126	0.002144	-2.83798	0.000544225	0.588468	chr11:568149-568248	ENSG00000199038	MIR210	REM0311419	0.374943	0.0372715	1	3.43048	2.97566	R
chr16:60023446-60023447	G	A	rs8049321	0.1511	.	MSGN1	chr16:60023439-60023449	(f)	8	0.000187	0.007837	-3.73726	0.000544164	0.588468	.	.	.	.	.	.	.	.	.	.
chr6:32692727-32692728	T	C	rs9275231	0.4563	.	PHOX2B	chr6:32692717-32692733	(f)	11	6.3e-05	0.001699	-3.2882	0.000543874	0.588468	chr6:32692397-32693296	ENSG00000179344	HLA-DQB1	REM1940279	-0.571995	0.59927	0.949881	0.236814	0.224729	R
chr7:28102468-28102469	A	G	rs10274928	0.4742	.	ESR2	chr7:28102466-28102481	(f)	3	0.001252	3.4e-05	3.59319	0.000542455	0.58761	.	.	.	.	.	.	.	.	.	.
chr11:118856133-118856134	C	G	rs10892299	0	.	KLF2	chr11:118856128-118856138	(r)	5	0.033264	0.000867	3.64662	0.000541181	0.586534	.	.	.	.	.	.	.	.	.	.
chr6:67723204-67723205	C	G	rs73460668	0.1223	.	SNAI1	chr6:67723201-67723209	(r)	5	2e-05	0.002396	-4.7665	0.000541041	0.586534	.	.	.	.	.	.	.	.	.	.
chr6:67697028-67697029	T	A	rs12527713	0.1173	.	MNX1	chr6:67697024-67697034	(f)	5	0.011808	0.000122	4.57239	0.000540814	0.586534	.	.	.	.	.	.	.	.	.	.
chr16:30735500-30735501	C	A	rs7198250	0.2803	.	HESX1	chr16:30735497-30735507	(f)	4	0.004702	6.8e-05	4.23566	0.000540694	0.586534	chr16:30735348-30735707,chr16:30735402-30735531	ENSG00000260082,ENSG00000280211	RP11-2C24.5,RP11-2C24.3	REM0856196,REM0856197	0.672614722995319,-0.0291279504235721	0.269216860046532,0.842947874566149	0.4479517422303547,0.037805459311570165	0.4100177607831325,0.41071476626506026	0.24734314249718647,0.3809878680464373	R,R
chr2:44977799-44977800	G	T	rs11690627	0.4105	.	KLF11	chr2:44977793-44977804	(r)	5	0.000111	0.004055	-3.59749	0.000540578	0.586534	.	.	.	.	.	.	.	.	.	.
chr16:56854093-56854094	T	C	rs8054731	0.168	.	ZIC4	chr16:56854088-56854103	(f)	6	0.012929	0.000562	3.13545	0.000540201	0.586534	.	.	.	.	.	.	.	.	.	.
chr16:31318948-31318949	A	C	rs34767000	0.1421	.	HNF1A	chr16:31318945-31318958	(r)	10	0.00027	0.007546	-3.3312	0.000539429	0.586466	chr16:31318850-31319549	ENSG00000169896	ITGAM	REM0858759	-0.930168	0.580552	0.478593	0.260459	0.187013	R
chr14:34990274-34990275	A	T	rs7153068	0.1839	.	HOXA1	chr14:34990271-34990278	(f)	4	0.00896	0.000186	3.87449	0.000539185	0.586466	chr14:34990004-34990703	ENSG00000226677	IGBP1P1	REM0637432	0.00337513	0.98096	0.00501368	0.483156	0.226336	R
chr5:151059426-151059427	C	G	rs1422673	0.1948	.	PLAGL2	chr5:151059420-151059428	(f)	7	0.000222	0.003843	-2.85045	0.000538886	0.586466	.	.	.	.	.	.	.	.	.	.
chr6:67717538-67717539	C	T	rs4493735	0.1223	.	EGR1	chr6:67717533-67717546	(f)	6	0.000185	0.00338	-2.90391	0.000538721	0.586466	.	.	.	.	.	.	.	.	.	.
chr8:52519558-52519559	A	G	rs1837633	0.4423	.	NR2F1	chr8:52519554-52519567	(f)	5	0.000553	9e-06	4.06999	0.000538358	0.586466	.	.	.	.	.	.	.	.	.	.
chr6:33512960-33512961	T	G	rs68191	0.1083	.	MYCN	chr6:33512956-33512964	(r)	4	0.003399	9.9e-05	3.53652	0.000538294	0.586466	chr6:33512800-33513049	ENSG00000213588	ZBTB9	REM1944386	-0.317122	0.0229365	0.744291	0.586296	0.396664	R
chr1:35287890-35287891	C	A	rs631114	0.0487	.	EGR1	chr1:35287886-35287899	(f)	5	0.000529	0.009649	-2.90422	0.000538103	0.586466	.	.	.	.	.	.	.	.	.	.
chr1:247733969-247733970	A	C	rs7548739	0.0427	.	MEF2A	chr1:247733961-247733973	(f)	9	0.000153	0.007018	-3.82446	0.000537762	0.586466	.	.	.	.	.	.	.	.	.	.
chr17:35513245-35513246	A	T	rs8068906	0.498	.	BACH2	chr17:35513234-35513251	(f)	12	3.5e-05	0.00091	-3.26032	0.000535522	0.584659	chr17:35513155-35514124	ENSG00000236320	SLFN14	REM0972911	0.0707057	0.67561	0.243084	0.390655	0.219944	B
chr4:89809535-89809536	C	A	rs3796664	0.3728	.	KLF2	chr4:89809529-89809539	(f)	7	0.000862	0.033177	-3.65029	0.000535478	0.584659	.	.	.	.	.	.	.	.	.	.
chr11:2331909-2331910	A	G	rs7126660	0.1769	.	PAX9	chr11:2331908-2331925	(f)	2	0.0001	5e-06	3.04243	0.000535406	0.584659	chr11:2331898-2332047	ENSG00000199550	Y_RNA	REM0315838	-0.0267944	0.652141	0.0499986	0.461568	0.40544	R
chr10:127417106-127417107	G	C	rs11017982	0.1193	.	EBF1	chr10:127417103-127417114	(r)	8	0.007045	0.000446	2.75996	0.000535367	0.584659	.	.	.	.	.	.	.	.	.	.
chr16:30825326-30825327	G	C	rs8046391	0.3052	.	NR2C2	chr16:30825319-30825333	(f)	8	2.3e-05	0.000662	-3.34216	0.000535043	0.584659	chr16:30825010-30826029,chr16:30825106-30825625	ENSG00000274848,ENSG00000099385	Metazoa_SRP,BCL7C	REM0856545,REM0856546	-0.339999784795968,0.671381843308493	0.0505654616233206,0.468220300031948	0.7441874743155281,0.9186279776370612	0.47447954759036143,0.4832104331325301	0.26120472660831173,0.30956669303495016	B,B
chr6:67700819-67700820	G	A	rs12527912	0.1233	.	HLF	chr6:67700812-67700822	(f)	8	0.001472	2.6e-05	4.01832	0.000534926	0.584659	.	.	.	.	.	.	.	.	.	.
chr17:75275676-75275677	A	G	rs7218042	0.1988	.	FIGLA	chr17:75275673-75275683	(r)	7	9.5e-05	0.007915	-4.42216	0.000533137	0.583892	.	.	.	.	.	.	.	.	.	.
chr11:34689405-34689406	A	C	rs61881042	0.496	.	TFAP2C	chr11:34689402-34689414	(r)	9	0.053017	0.003614	2.68571	0.000532636	0.58365	.	.	.	.	.	.	.	.	.	.
chr14:34973177-34973178	C	G	rs76472781	0.1789	.	TBX5	chr14:34973172-34973180	(r)	3	0.000281	0.033374	-4.77815	0.000532396	0.58365	.	.	.	.	.	.	.	.	.	.
chr5:35648498-35648499	T	C	rs10063459	0.4771	.	ZNF460	chr5:35648496-35648512	(f)	3	1e-06	0	2.7772	0.000532112	0.58365	chr5:35648404-35649303	ENSG00000152582	SPEF2	REM1795656	-0.128212	0.752525	0.254307	0.423809	0.217781	R
chr6:32635146-32635147	G	A	rs9272247	0.2197	.	MZF1(var.2)	chr6:32635144-32635154	(f)	3	0.011214	0.000117	4.55856	0.000532091	0.58365	.	.	.	.	.	.	.	.	.	.
chr11:34708518-34708519	T	A	rs1258466	0.4632	.	LHX6	chr11:34708515-34708525	(r)	7	0.016882	0.00068	3.21233	0.000531825	0.58365	.	.	.	.	.	.	.	.	.	.
chr6:67707798-67707799	C	T	rs9445899	0.1233	.	EN1	chr6:67707797-67707805	(r)	7	0.003182	3.9e-05	4.40438	0.000531437	0.58365	.	.	.	.	.	.	.	.	.	.
chr7:28134644-28134645	C	T	rs34824357	0.4911	.	ZNF384	chr7:28134642-28134652	(r)	8	0.001669	6.4e-05	3.25805	0.000530658	0.583324	chr7:28134113-28134702	ENSG00000206623	RNU6-979P	REM2046004	-0.018679	0.944672	0.0323299	0.325455	0.184447	B
chr19:40581584-40581585	T	C	rs710160	0	.	TBX2	chr19:40581577-40581588	(r)	4	0.005635	7.7e-05	4.29355	0.000529195	0.582023	.	.	.	.	.	.	.	.	.	.
chr17:75216353-75216354	C	T	rs7222849	0.2396	.	ZBTB7A	chr17:75216349-75216359	(r)	6	0.000285	5e-06	4.11176	0.000529019	0.582023	chr17:75215850-75216599,chr17:75215851-75216600	ENSG00000252042,ENSG00000263786	Y_RNA,RP11-649A18.4	REM1039555,REM1039556	-0.0613361059758852,0.396519246249587	0.530102733768862,0.147458675769094	0.10008090730992268,0.5390866904733574	0.4092979331325301,0.40924616807228914	0.18597588127458645,0.18616557914861967	R,R
chr2:6298912-6298913	A	G	rs6750661	0.4066	.	DMRTC2	chr2:6298908-6298920	(f)	5	0.003336	3.1e-05	4.69006	0.000528618	0.582003	.	.	.	.	.	.	.	.	.	.
chr1:35263933-35263934	A	C	rs479745	0.0487	.	TFAP2C	chr1:35263930-35263942	(r)	9	0.052846	0.003595	2.68778	0.000528248	0.581903	chr1:35262378-35264047	ENSG00000116560	SFPQ	REM0052798	-0.429455	0.389281	0.774684	0.385461	0.154561	B
chr3:119526196-119526197	G	T	rs13092998	0.164	.	NKX6-2	chr3:119526193-119526200	(f)	4	0.035134	0.000255	4.9266	0.000527914	0.581843	chr3:119526093-119526292	ENSG00000121594	CD80	REM1625344	-0.289259	0.602117	0.363652	0.475975	0.324098	R
chr1:15993461-15993462	C	T	rs10927878	0.3151	.	ZNF148	chr1:15993456-15993468	(f)	6	0.000213	0.004092	-2.95545	0.000527649	0.581843	.	.	.	.	.	.	.	.	.	.
chr1:35514376-35514377	C	A	rs7530330	0.0527	.	FOXC2	chr1:35514368-35514380	(f)	9	6.3e-05	0.003772	-4.09112	0.000527551	0.581843	chr1:35514093-35514802	ENSG00000020129	NCDN	REM0053192	0.265293	0.0631723	0.911544	0.366009	0.198561	R
chr14:34965529-34965530	C	T	rs8014327	0.1789	.	MSGN1	chr14:34965527-34965537	(f)	3	0.000183	0.007778	-3.74844	0.000527326	0.581843	.	.	.	.	.	.	.	.	.	.
chr11:34704367-34704368	A	T	rs1578622	0.4632	.	DUXA	chr11:34704360-34704371	(f)	8	2.2e-05	0.00091	-3.73446	0.000526537	0.581556	.	.	.	.	.	.	.	.	.	.
chr15:74755084-74755085	T	C	rs2470890	0.4036	.	CTCF	chr15:74755080-74755099	(f)	5	0.004602	0.00022	3.04101	0.000526413	0.581556	.	.	.	.	.	.	.	.	.	.
chr2:20490803-20490804	A	C	rs342063	0.2495	.	EGR4	chr2:20490799-20490814	(f)	5	0.024033	0.001238	2.96585	0.000526079	0.581556	.	.	.	.	.	.	.	.	.	.
chr16:30800569-30800570	G	A	rs9921835	0.3022	.	TFAP2A(var.3)	chr16:30800560-30800573	(f)	10	0.000735	0.00956	-2.56585	0.000525594	0.58144	.	.	.	.	.	.	.	.	.	.
chr14:34993703-34993704	T	A	rs7141293	0.1839	.	FOXD2	chr14:34993698-34993711	(r)	8	3e-05	0.001554	-3.93929	0.000525571	0.58144	.	.	.	.	.	.	.	.	.	.
chr11:34745101-34745102	A	G	rs5010670	0.4553	.	FOXD2	chr11:34745094-34745107	(f)	8	3e-05	0.001554	-3.93929	0.000525571	0.58144	.	.	.	.	.	.	.	.	.	.
chr2:136374496-136374497	T	A	rs59951306	0.2793	.	MSX1	chr2:136374492-136374499	(f)	5	7.8e-05	0.00876	-4.719	0.000524962	0.58144	.	.	.	.	.	.	.	.	.	.
chr16:31272422-31272423	C	G	rs8056944	0.1402	.	NR1H4::RXRA	chr16:31272410-31272425	(r)	3	0.000111	0.002236	-3.0054	0.000524575	0.58144	.	.	.	.	.	.	.	.	.	.
chr17:75261748-75261749	C	A	rs2279161	0.1978	.	PLAG1	chr17:75261748-75261762	(r)	14	2e-05	0.000422	-3.06807	0.000524389	0.58144	chr17:75261706-75261905,chr17:75261706-75261905,chr17:75261709-75261898,chr17:75261709-75261898	ENSG00000177885,ENSG00000188612,ENSG00000125447,ENSG00000125450	GRB2,SUMO2,GGA3,NUP85	REM1039722,REM1039723,REM1039724,REM1039725	0.41220696963119,-0.618773142676882,0.526388599135614,-1.54190248399954	9.46786863925531e-05,0.26744441027099,0.655116662677043,0.192906330130196	1.0,0.6800593668536978,0.3839484668437989,0.681359585607523	32.17904030120482,32.17904030120482,32.57054054216867,32.57054054216867	17.76803334385764,17.76803334385764,18.082367520840624,18.082367520840624	R,R,R,R
chr11:101871525-101871526	T	G	rs12363310	0	.	SP2	chr11:101871519-101871536	(r)	11	0.005956	0.000279	3.06189	0.000523819	0.581328	.	.	.	.	.	.	.	.	.	.
chr4:966924-966925	G	C	rs4690196	0.4483	.	KLF9	chr4:966916-966929	(f)	9	0.001895	8e-05	3.16414	0.000523779	0.581328	.	.	.	.	.	.	.	.	.	.
chr16:30860433-30860434	G	C	rs4889536	0.2893	.	EBF1	chr16:30860430-30860441	(r)	8	0.006682	0.00042	2.76573	0.000523619	0.581328	.	.	.	.	.	.	.	.	.	.
chr6:67717538-67717539	C	T	rs4493735	0.1223	.	KLF6	chr6:67717531-67717541	(f)	8	0.000216	0.009421	-3.77472	0.000523572	0.581328	.	.	.	.	.	.	.	.	.	.
chr6:32626382-32626383	G	T	rs114527826	0.2097	.	JUN::JUNB	chr6:32626377-32626387	(r)	5	0.001536	2e-05	4.35772	0.000523342	0.581328	chr6:32625903-32626712,chr6:32626353-32627002	ENSG00000229391,ENSG00000198502	HLA-DRB6,HLA-DRB5	REM1940072,REM1940075	0.337768439494159,-0.628862642682812	0.428526550967007,0.618497004401281	0.43234475919708565,0.692731932897079	0.28870907048192773,0.25432059710843374	0.16638112908233504,0.2045225833767101	R,R
chr4:102477891-102477892	C	A	rs62328536	0.333	.	DUXA	chr4:102477889-102477900	(f)	3	0.00105	2.5e-05	3.73793	0.000521366	0.580151	.	.	.	.	.	.	.	.	.	.
chr3:160015640-160015641	C	G	rs579079	0.3598	.	ESR2	chr3:160015638-160015653	(f)	3	0.013023	0.000353	3.6067	0.000520632	0.579644	chr3:160015500-160015949	ENSG00000168811	IL12A	REM1659213	0.13054	0.428048	0.234353	0.341445	0.189173	R
chr1:67336687-67336688	A	C	rs6659932	0	.	ZIC4	chr1:67336682-67336697	(f)	6	0.014664	0.000631	3.14628	0.000520215	0.579489	.	.	.	.	.	.	.	.	.	.
chr16:60020614-60020615	T	G	rs11076358	0.1352	.	NKX6-1	chr16:60020611-60020618	(f)	4	4.9e-05	0.005705	-4.74719	0.000519895	0.579442	.	.	.	.	.	.	.	.	.	.
chr17:16937681-16937682	G	A	rs4792799	0.1153	.	YY2	chr17:16937675-16937685	(f)	7	1.5e-05	0.000689	-3.84667	0.000519795	0.579442	.	.	.	.	.	.	.	.	.	.
chr20:50503450-50503451	C	G	rs6512651	0.3698	.	IRF1	chr20:50503439-50503459	(r)	9	0.00257	0.000112	3.12963	0.000519453	0.579442	chr20:50503399-50503498,chr20:50503405-50503504	ENSG00000201501,ENSG00000232043	Y_RNA,RP4-530I15.9	REM1448248,REM1448249	0.590280375483828,0.642191934047579	0.369260856362349,0.417152893784841	0.4912955054768734,0.6240133524933775	0.9920656021686747,0.9514346234939759	1.1305332592568276,1.0734256699269447	B,B
chr1:247756146-247756147	T	C	rs10788767	0.0408	.	TFAP2E	chr1:247756143-247756154	(r)	8	0.012226	0.000725	2.82498	0.000518923	0.57929	.	.	.	.	.	.	.	.	.	.
chr6:67700382-67700383	C	A	rs12524538	0.1233	.	ZIC4	chr6:67700376-67700391	(f)	7	3e-06	5.8e-05	-3.147	0.000518912	0.57929	.	.	.	.	.	.	.	.	.	.
chr1:35517492-35517493	G	C	rs1768552	0.0477	.	THAP1	chr1:35517486-35517495	(r)	3	0.071699	0.000864	4.41863	0.000518794	0.57929	chr1:35517347-35517496,chr1:35517460-35517499,chr1:35517490-35517599	ENSG00000146463,ENSG00000116819,ENSG00000142687	ZMYM4,TFAP2E,KIAA0319L	REM0053195,REM0053197,REM0053198	0.133638658410626,-0.307924619240729,-0.221320329424307	0.580888603476156,0.0956669715202747,0.48415620002732	0.6568265210534111,0.7322532392045449,0.4171795887201734	0.33835687012048193,0.35707402409638556,0.34646971084337347	0.31273141468281374,0.41905312395120026,0.35499731211637237	B,B,B
chr1:35336674-35336675	G	C	rs548149	0.0487	.	THAP1	chr1:35336668-35336677	(r)	3	0.071699	0.000864	4.41863	0.000518794	0.57929	chr1:35336347-35336756	ENSG00000278702	Metazoa_SRP	REM0052922	-0.0419647	0.742498	0.100316	0.366796	0.220186	B
chr3:159976264-159976265	G	A	rs77583790	0	.	ETV3	chr3:159976260-159976270	(f)	5	5.5e-05	0.005352	-4.5847	0.000518152	0.57929	.	.	.	.	.	.	.	.	.	.
chr17:42384377-42384378	T	C	rs8070763	0.3618	.	TFAP2B(var.2)	chr17:42384375-42384386	(r)	9	0.012577	0.00063	2.9947	0.000517138	0.578848	.	.	.	.	.	.	.	.	.	.
chr11:2318506-2318507	A	G	rs2521282	0.174	.	E2F2	chr11:2318499-2318514	(r)	8	0.015937	0.000799	2.99352	0.000517096	0.578848	.	.	.	.	.	.	.	.	.	.
chr15:38783032-38783033	T	C	rs2929679	0.1879	.	EGR1	chr15:38783024-38783037	(f)	9	0.00865	0.000469	2.91576	0.000515523	0.577661	.	.	.	.	.	.	.	.	.	.
chr3:160013433-160013434	G	C	rs7640862	0.3579	.	SPI1	chr3:160013427-160013443	(f)	7	5.8e-05	0.002026	-3.55428	0.000514683	0.57703	.	.	.	.	.	.	.	.	.	.
chr17:16963462-16963463	C	G	rs73292853	0.1074	.	CLOCK	chr17:16963457-16963467	(r)	5	0.009484	0.000215	3.78782	0.000514656	0.57703	.	.	.	.	.	.	.	.	.	.
chr1:35524301-35524302	G	A	rs11264170	0.0467	.	GRHL1	chr1:35524294-35524305	(f)	8	6.1e-05	0.00289	-3.85731	0.000514522	0.57703	.	.	.	.	.	.	.	.	.	.
chr4:973656-973657	G	C	rs13137144	0.4404	.	TFAP2C	chr4:973653-973665	(r)	9	0.067463	0.004559	2.69457	0.000514137	0.57703	.	.	.	.	.	.	.	.	.	.
chr11:2319926-2319927	G	C	rs2106604	0.173	.	ZIC3	chr11:2319918-2319933	(r)	7	0.000198	0.004286	-3.07627	0.000514009	0.57703	chr11:2319647-2319996,chr11:2319749-2320148	ENSG00000064201,ENSG00000238184	TSPAN32,CD81-AS1	REM0315799,REM0315800	0.0104556421914609,0.135275387504533	0.850277213177177,0.195311904336006	0.023323203119423833,0.3095076514698661	0.5771962978915662,0.6921238554216868	0.3258465792485399,0.38261881749649396	R,R
chr8:130890214-130890215	T	G	rs11784183	0.3101	.	EGR1	chr8:130890210-130890223	(r)	9	0.017135	0.000927	2.91668	0.000513776	0.57703	.	.	.	.	.	.	.	.	.	.
chr7:37360865-37360866	T	C	rs16879645	0.1014	.	BHLHE23	chr7:37360863-37360874	(r)	9	0.000809	2.1e-05	3.65904	0.000513615	0.57703	chr7:37360798-37360907	ENSG00000200113	SNORA51	REM2053184	-0.120737	0.928219	0.143064	0.384275	0.44396	B
chr16:30762283-30762284	G	C	rs3812999	0.2803	.	SP9	chr16:30762276-30762288	(r)	5	7.9e-05	0.002507	-3.45967	0.000513586	0.57703	.	.	.	.	.	.	.	.	.	.
chr1:167452713-167452714	C	T	rs1773561	0.3648	.	TFAP2C	chr1:167452711-167452723	(f)	3	0.000955	0.014142	-2.6949	0.000513464	0.57703	.	.	.	.	.	.	.	.	.	.
chr4:102585286-102585287	T	C	rs1598859	0.3588	.	E2F2	chr4:102585280-102585295	(r)	9	0.006398	0.00032	2.9955	0.000513361	0.57703	.	.	.	.	.	.	.	.	.	.
chr11:2357609-2357610	C	G	rs2651807	0.169	.	NFKB1	chr11:2357606-2357619	(r)	10	0.000749	4.2e-05	2.87388	0.000513014	0.57703	chr11:2357448-2357747	ENSG00000199550	Y_RNA	REM0315893	0.196875	0.000610607	0.865607	0.347149	0.261794	R
chr21:25732938-25732939	G	C	rs7280688	0.0775	.	E2F1	chr21:25732932-25732944	(f)	7	0.000331	0.007334	-3.09844	0.000512952	0.57703	.	.	.	.	.	.	.	.	.	.
chr2:191108307-191108308	G	A	rs10174238	0	.	BACH2(var.2)	chr2:191108297-191108317	(r)	10	5e-06	0.000137	-3.22573	0.000512766	0.57703	.	.	.	.	.	.	.	.	.	.
chr1:247728577-247728578	T	A	rs11807588	0.0437	.	EVX2	chr1:247728574-247728581	(f)	4	0.046055	0.00061	4.3242	0.000512391	0.57703	chr1:247728495-247728614,chr1:247728498-247728607,chr1:247728499-247729048	ENSG00000153230,ENSG00000197437,ENSG00000169214	OR14K1,OR13G1,OR6F1	REM0211160,REM0211161,REM0211162	0.0929664406317766,-0.186348198032913,0.202714601632524	0.972800750637739,0.4460230812485,0.117104514817009	0.04003870858141345,0.38098653948031136,0.3858692970075345	0.35349980602409636,0.3583082777108434,0.32087762042168677	0.39245754124125004,0.4170633632005509,0.24603473834993975	B,B,B
chr11:34655963-34655964	A	C	rs12803316	0.4791	.	BSX	chr11:34655961-34655968	(r)	5	7.8e-05	0.009766	-4.82775	0.000512215	0.57703	.	.	.	.	.	.	.	.	.	.
chr8:130910269-130910270	C	G	rs3923136	0.3042	.	ZIC3	chr8:130910258-130910273	(f)	12	0.00417	0.000192	3.07753	0.000511702	0.57703	.	.	.	.	.	.	.	.	.	.
chr16:30695155-30695156	T	C	rs6565197	0.2823	.	ZNF740	chr16:30695147-30695160	(f)	9	0.001744	9.9e-05	2.86599	0.000511594	0.57703	chr16:30694549-30695198,chr16:30694976-30695345	ENSG00000102870,ENSG00000260113	ZNF629,RP11-146F11.2	REM0856010,REM0856011	0.159272617669218,-0.0992401862986381	0.0107710047399974,0.503970161264124	0.8101436850413749,0.143995764136336	0.7500578548192771,0.8240336102409639	0.40418401602633625,0.6459428409894402	R,R
chr6:32623876-32623877	A	G	rs9271612	0.2107	.	GRHL1	chr6:32623870-32623881	(r)	5	0.002886	6.1e-05	3.85966	0.000511188	0.57703	chr6:32623703-32624002	ENSG00000229391	HLA-DRB6	REM1940063	-1.89333	0.179715	0.875699	1.39514	1.80731	R
chr16:85939203-85939204	G	C	rs13335265	0.1948	.	MLX	chr16:85939198-85939208	(f)	6	1.9e-05	0.000977	-3.92452	0.000511165	0.57703	chr16:85938751-85939280	ENSG00000268804	LINC02132	REM0907383	0.0273403	0.949885	0.0425172	0.467155	0.234097	B
chr1:113761185-113761186	C	A	rs6679677	0	.	SOX15	chr1:113761183-113761192	(r)	7	0.004739	3.5e-05	4.89604	0.000511108	0.57703	.	.	.	.	.	.	.	.	.	.
chr1:167452819-167452820	C	G	rs3108155	0.3897	.	TFAP2B(var.2)	chr1:167452812-167452823	(f)	8	0.004594	0.000229	2.99816	0.000510798	0.57703	.	.	.	.	.	.	.	.	.	.
chr1:15993461-15993462	C	A	rs10927878	0.3151	.	TFAP2C(var.3)	chr1:15993458-15993471	(r)	10	0.001172	0.015507	-2.58255	0.000510555	0.57703	.	.	.	.	.	.	.	.	.	.
chr4:102558121-102558122	A	T	rs230508	0.336	.	HOXA4	chr4:102558120-102558127	(r)	6	0.000249	0.022147	-4.48789	0.000510391	0.57703	.	.	.	.	.	.	.	.	.	.
chr21:25749450-25749451	A	G	rs13048710	0.0676	.	TFAP2C(var.3)	chr21:25749441-25749454	(r)	4	0.015495	0.001171	2.58294	0.000509716	0.57703	.	.	.	.	.	.	.	.	.	.
chr11:2359824-2359825	A	G	rs1088989	0.167	.	MAZ	chr11:2359821-2359831	(r)	7	0.000509	1.7e-05	3.40132	0.000509701	0.57703	.	.	.	.	.	.	.	.	.	.
chr2:136353650-136353651	A	G	rs6739934	0.3082	.	NFIB	chr2:136353647-136353664	(f)	4	0.004119	0.000199	3.02845	0.000509573	0.57703	.	.	.	.	.	.	.	.	.	.
chr17:75195489-75195490	G	A	rs142919103	0.1978	.	HES7	chr17:75195485-75195497	(r)	8	0.000209	1e-05	3.0934	0.000509569	0.57703	.	.	.	.	.	.	.	.	.	.
chr3:160030579-160030580	A	G	rs112992337	0.3748	.	HES7	chr3:160030575-160030587	(r)	8	1e-05	0.000209	-3.0934	0.000509569	0.57703	.	.	.	.	.	.	.	.	.	.
chr7:151211421-151211422	T	C	rs73169649	0.0934	.	KLF10	chr7:151211415-151211426	(f)	7	0.00217	6.4e-05	3.52883	0.000509119	0.57703	chr7:151211301-151211450	ENSG00000284191	MIR671	REM2142700	1.24424	0.111525	0.75813	0.48756	0.411562	R
chr11:618997-618998	G	T	rs2740375	0.4414	.	TFAP2C(var.3)	chr11:618996-619009	(f)	2	0.000911	0.012067	-2.58335	0.000508844	0.57703	chr11:618858-619107,chr11:618907-619106	ENSG00000177042,ENSG00000254739	TMEM80,RP13-46H24.1	REM0311607,REM0311608	-2.41999066380249,-0.602107761064998	0.567674563585423,0.166852608657208	0.49329346636660765,0.6618714014297236	0.6749672120481928,0.656484943373494	0.4806077116476425,0.48782208362723345	B,B
chr17:75247225-75247226	C	T	rs4789157	0.1988	.	PHOX2A	chr17:75247217-75247228	(r)	3	0.013248	0.000335	3.67826	0.000508303	0.57703	.	.	.	.	.	.	.	.	.	.
chr16:30864886-30864887	T	C	rs9796842	0.2893	.	THRB(var.3)	chr16:30864875-30864894	(f)	12	2.3e-05	0.000592	-3.22938	0.000508162	0.57703	chr16:30864699-30865398,chr16:30864802-30865151,chr16:30864872-30865501	ENSG00000102870,ENSG00000280211,ENSG00000275263	ZNF629,RP11-2C24.3,RP11-1072A3.4	REM0856639,REM0856640,REM0856641	0.013476836502035,-0.0859079563514891,0.293884958426286	0.808734173028868,0.521812352187627,0.00738192694358034	0.0379574586656357,0.14392996181593193,0.7698736896994234	0.3717363295180723,0.3645783751807229,0.38098777710843373	0.17801448326592886,0.23212580737338076,0.18939984821379238	R,R,B
chr16:30859635-30859636	A	C	rs4889622	0.2893	.	ZNF740	chr16:30859626-30859639	(f)	10	0.008827	0.000502	2.86786	0.000507989	0.57703	.	.	.	.	.	.	.	.	.	.
chr4:102537020-102537021	A	C	rs230527	0.336	.	PHOX2A	chr4:102537018-102537029	(f)	3	0.000466	0.018453	-3.67863	0.000507744	0.57703	.	.	.	.	.	.	.	.	.	.
chr5:132477526-132477527	A	T	rs4705862	0.4602	.	BHLHE22(var.2)	chr5:132477521-132477529	(r)	3	0.002236	5.7e-05	3.66917	0.00050714	0.57703	.	.	.	.	.	.	.	.	.	.
chr16:30859635-30859636	A	C	rs4889622	0.2893	.	ZNF148	chr16:30859624-30859636	(f)	12	3e-06	0	2.96642	0.000507051	0.57703	.	.	.	.	.	.	.	.	.	.
chr7:28156793-28156794	G	A	rs849135	0.497	.	GMEB2	chr7:28156789-28156797	(f)	5	0.000152	0.011013	-4.28117	0.000506263	0.57703	.	.	.	.	.	.	.	.	.	.
chr16:60020614-60020615	T	A	rs11076358	0.1352	.	SHOX	chr16:60020610-60020617	(r)	3	0.000232	0.025514	-4.70235	0.000506147	0.57703	.	.	.	.	.	.	.	.	.	.
chr16:60020614-60020615	T	G	rs11076358	0.1352	.	SHOX	chr16:60020610-60020617	(r)	3	0.000232	0.025514	-4.70235	0.000506147	0.57703	.	.	.	.	.	.	.	.	.	.
chr14:34990274-34990275	A	T	rs7153068	0.1839	.	SHOX	chr14:34990270-34990277	(r)	3	0.025514	0.000232	4.70235	0.000506147	0.57703	chr14:34990004-34990703	ENSG00000226677	IGBP1P1	REM0637432	0.00337513	0.98096	0.00501368	0.483156	0.226336	R
chr6:34937190-34937191	T	G	rs847850	0.2853	.	EGR4	chr6:34937184-34937199	(r)	9	0.002597	0.000132	2.97649	0.000505813	0.57703	.	.	.	.	.	.	.	.	.	.
chr6:67756870-67756871	C	A	rs73462614	0.1173	.	DUXA	chr6:67756861-67756872	(f)	10	0.000206	0.008741	-3.74866	0.000505675	0.57703	.	.	.	.	.	.	.	.	.	.
chr11:34721832-34721833	A	G	rs1773908	0.4632	.	FOXK1	chr11:34721826-34721835	(f)	7	3e-06	0.000289	-4.64491	0.000505595	0.57703	chr11:34721093-34721852	ENSG00000135373	EHF	REM0343065	-0.617554	0.472295	0.965658	0.32921	0.182066	B
chr17:35513245-35513246	A	G	rs8068906	0.498	.	FOSL1::JUNB	chr17:35513238-35513247	(r)	2	2.5e-05	0.001721	-4.22982	0.000504365	0.57703	chr17:35513155-35514124	ENSG00000236320	SLFN14	REM0972911	0.0707057	0.67561	0.243084	0.390655	0.219944	B
chr7:129011467-129011468	C	T	rs36073657	0	.	ZNF460	chr7:129011455-129011471	(f)	13	0	5e-06	-2.79089	0.000504016	0.57703	.	.	.	.	.	.	.	.	.	.
chr2:136363557-136363558	G	A	rs67789205	0.2753	.	HOXB13	chr2:136363551-136363564	(r)	7	0.000463	9e-06	3.99652	0.000503937	0.57703	.	.	.	.	.	.	.	.	.	.
chr19:40581584-40581585	T	C	rs710160	0	.	ZIC4	chr19:40581579-40581594	(f)	6	0.012474	0.000532	3.15556	0.000503669	0.57703	.	.	.	.	.	.	.	.	.	.
chr17:75199075-75199076	C	G	rs142798347	0.1968	.	NR2C1	chr17:75199072-75199079	(r)	4	6.1e-05	0.006914	-4.73851	0.000502852	0.57703	.	.	.	.	.	.	.	.	.	.
chr22:21563336-21563337	C	G	rs131658	0.1928	.	NR2C1	chr22:21563333-21563340	(f)	4	0.006914	6.1e-05	4.73851	0.000502852	0.57703	chr22:21563200-21563599	ENSG00000183506	PI4KAP2	REM1505375	-0.00430433	0.954828	0.00760293	0.41621	0.244693	R
chr7:45595783-45595784	G	A	rs79321402	0.0845	.	HIF1A	chr7:45595779-45595787	(f)	5	5.7e-05	0.004474	-4.36541	0.000501976	0.57703	.	.	.	.	.	.	.	.	.	.
chr5:35649073-35649074	T	A	rs1389845	0.4771	.	SMAD5	chr5:35649068-35649078	(f)	6	0.00233	5.8e-05	3.69059	0.00050146	0.57703	chr5:35648404-35649303	ENSG00000152582	SPEF2	REM1795656	-0.128212	0.752525	0.254307	0.423809	0.217781	R
chr8:60643746-60643747	C	G	rs2680297	0.4652	.	TBX6	chr8:60643743-60643751	(r)	5	0.00016	0.019619	-4.80699	0.000500644	0.57703	.	.	.	.	.	.	.	.	.	.
chr3:160013166-160013167	G	A	rs2936303	0.3598	.	KLF15	chr3:160013164-160013175	(r)	9	0.000442	0.006877	-2.74481	0.000499655	0.576311	.	.	.	.	.	.	.	.	.	.
chr6:32634137-32634138	G	A	rs9272204	0.2167	.	KLF15	chr6:32634135-32634146	(r)	9	0.000442	0.006877	-2.74481	0.000499655	0.576311	chr6:32633880-32634249	ENSG00000223534	HLA-DQB1-AS1	REM1940092	-0.0225691	0.66872	0.129904	0.352964	0.238695	B
chr22:21563418-21563419	A	G	rs131659	0.1938	.	KLF15	chr22:21563416-21563427	(r)	9	0.006877	0.000442	2.74481	0.000499655	0.576311	chr22:21563200-21563599,chr22:21563404-21563503	ENSG00000183506,ENSG00000273342	PI4KAP2,KB-1440D3.14	REM1505375,REM1505376	-0.00430433248308844,-0.990146370126718	0.954828290266077,0.1044771499553	0.007602926796042957,0.8066130925013426	0.41620979265060243,0.46733637373493975	0.2446927333429042,0.4823667832288703	R,B
chr5:35648498-35648499	T	C	rs10063459	0.4771	.	TFAP2E	chr5:35648495-35648506	(r)	8	0.010046	0.00059	2.83518	0.000499337	0.576311	chr5:35648404-35649303	ENSG00000152582	SPEF2	REM1795656	-0.128212	0.752525	0.254307	0.423809	0.217781	R
chr11:2331110-2331111	A	G	rs962903	0.174	.	TFAP2B(var.3)	chr11:2331100-2331113	(r)	3	0.005339	0.000353	2.71565	0.000499041	0.576311	chr11:2330638-2331147	ENSG00000199550	Y_RNA	REM0315836	-0.0714612	0.147502	0.223846	0.428149	0.208839	R
chr10:127417106-127417107	G	C	rs11017982	0.1193	.	TFAP2B	chr10:127417103-127417115	(f)	4	0.043796	0.002844	2.7345	0.000498121	0.576137	.	.	.	.	.	.	.	.	.	.
chr7:37393126-37393127	A	C	rs10264094	0.1074	.	GSX1	chr7:37393120-37393127	(f)	7	0.000802	0.102769	-4.85261	0.000497741	0.576017	.	.	.	.	.	.	.	.	.	.
chr6:52434463-52434464	G	T	rs9395791	0.1809	.	KLF2	chr6:52434460-52434470	(r)	7	0.000816	0.032247	-3.67633	0.000496749	0.575189	.	.	.	.	.	.	.	.	.	.
chr10:127417106-127417107	G	C	rs11017982	0.1193	.	CTCF	chr10:127417098-127417117	(r)	11	0.000807	3.8e-05	3.05692	0.000496491	0.575189	.	.	.	.	.	.	.	.	.	.
chr14:34951869-34951870	G	T	rs36008567	0.1789	.	ZNF135	chr14:34951857-34951871	(r)	2	0	9e-06	-3.23157	0.000496014	0.574977	.	.	.	.	.	.	.	.	.	.
chr2:136374496-136374497	T	A	rs59951306	0.2793	.	GBX2	chr2:136374491-136374500	(f)	6	9.3e-05	0.007806	-4.43319	0.000495542	0.574749	.	.	.	.	.	.	.	.	.	.
chr8:60653603-60653604	T	C	rs612558	0.4722	.	EGR1	chr8:60653595-60653608	(f)	9	0.008421	0.000451	2.92668	0.000495051	0.5745	chr8:60653552-60653651	ENSG00000254869	RP11-91I20.2	REM2174309	0.314299	0.879912	0.0728597	6.59301	5.59178	R
chr2:20490803-20490804	A	C	rs342063	0.2495	.	EGR1	chr2:20490799-20490812	(f)	5	0.009156	0.00049	2.92723	0.000494035	0.573641	.	.	.	.	.	.	.	.	.	.
chr11:118720154-118720155	G	A	rs11216982	0.2594	.	ZNF740	chr11:118720146-118720159	(r)	5	0.000436	0.007735	-2.87565	0.000493247	0.573044	chr11:118720056-118720195	ENSG00000118094	TREH	REM0421920	-0.107987	0.15933	0.373314	0.588052	0.472435	R
chr22:39130290-39130291	T	C	rs139381	0.3986	.	THRB(var.3)	chr22:39130284-39130303	(r)	13	0.000584	2.3e-05	3.238	0.000493172	0.573044	.	.	.	.	.	.	.	.	.	.
chr1:15970693-15970694	G	A	rs6684328	0.3101	.	HES7	chr1:15970689-15970701	(r)	8	0.000271	1.2e-05	3.10281	0.000493161	0.573044	.	.	.	.	.	.	.	.	.	.
chr17:75262397-75262398	C	T	rs6501772	0.1988	.	ZNF148	chr17:75262391-75262403	(f)	7	0.029347	0.001499	2.9745	0.000492405	0.573026	.	.	.	.	.	.	.	.	.	.
chr1:247719294-247719295	T	G	rs74154286	0.0437	.	TCF21(var.2)	chr1:247719286-247719298	(r)	4	0.003428	0.000103	3.5071	0.000492139	0.573026	.	.	.	.	.	.	.	.	.	.
chr1:35507529-35507530	T	C	rs11264166	0.0467	.	EGR1	chr1:35507524-35507537	(f)	6	0.003174	0.00017	2.92837	0.000491944	0.573026	.	.	.	.	.	.	.	.	.	.
chr1:167457186-167457187	G	T	rs1214598	0.3469	.	NHLH1	chr1:167457180-167457190	(r)	4	0.001736	3.8e-05	3.81201	0.000491892	0.573026	.	.	.	.	.	.	.	.	.	.
chr22:21585385-21585386	G	T	rs5754217	0.1938	.	SP1	chr22:21585376-21585390	(r)	5	1.6e-05	0.000472	-3.35596	0.000491577	0.573026	.	.	.	.	.	.	.	.	.	.
chr2:45015487-45015488	C	A	rs2959226	0.4364	.	NRF1	chr2:45015485-45015496	(r)	9	0.000296	0.006029	-3.01555	0.00049112	0.573026	.	.	.	.	.	.	.	.	.	.
chr2:204381982-204381983	C	T	rs4487073	0	.	ELF5	chr2:204381977-204381987	(r)	5	3e-05	0.003124	-4.66106	0.000490895	0.573026	.	.	.	.	.	.	.	.	.	.
chr21:25708418-25708419	T	A	rs7280934	0.0825	.	IRF1	chr21:25708406-25708426	(r)	8	0.002611	0.000112	3.14553	0.000490597	0.573026	.	.	.	.	.	.	.	.	.	.
chr16:85938315-85938316	G	C	rs11117420	0	.	RFX7	chr16:85938314-85938323	(f)	2	0.000123	0.006781	-4.00599	0.000490478	0.573026	chr16:85938000-85938499	ENSG00000269667	RP11-542M13.2	REM0907382	0.251507	0.0937939	0.507609	0.485649	0.288643	R
chr2:44994807-44994808	C	T	rs2922008	0.4175	.	YY1	chr2:44994802-44994814	(r)	7	7e-06	0.000529	-4.34631	0.00048993	0.573026	.	.	.	.	.	.	.	.	.	.
chr17:75271452-75271453	A	C	rs3809715	0.1988	.	EGR4	chr17:75271446-75271461	(f)	7	0.056849	0.002873	2.98516	0.000489888	0.573026	chr17:75271397-75271556	ENSG00000264853	RP11-16C1.2	REM1039755	0.701719	0.394911	0.366854	5.33288	3.27682	R
chr1:167452819-167452820	C	G	rs3108155	0.3897	.	TFAP2E	chr1:167452812-167452823	(f)	8	0.004442	0.000259	2.8406	0.000489236	0.572857	.	.	.	.	.	.	.	.	.	.
chr6:6402550-6402551	C	G	rs9405296	0.0755	.	TBX5	chr6:6402548-6402556	(f)	3	0.033124	0.000268	4.81797	0.000488576	0.572406	.	.	.	.	.	.	.	.	.	.
chr17:35502626-35502627	C	A	rs7219413	0.4851	.	RAX	chr17:35502619-35502628	(f)	8	0.011972	0.000119	4.61221	0.000488535	0.572406	.	.	.	.	.	.	.	.	.	.
chr16:30762283-30762284	G	C	rs3812999	0.2803	.	SP8	chr16:30762276-30762288	(r)	5	4.4e-05	0.001796	-3.71367	0.000487997	0.572372	.	.	.	.	.	.	.	.	.	.
chr2:45015487-45015488	C	A	rs2959226	0.4364	.	TCFL5	chr2:45015484-45015494	(r)	7	0.000535	0.013904	-3.2579	0.000487619	0.572251	.	.	.	.	.	.	.	.	.	.
chr15:74767285-74767286	A	G	rs12903541	0.3887	.	IRF1	chr15:74767271-74767291	(r)	6	0.000117	0.002714	-3.14765	0.000486879	0.571704	.	.	.	.	.	.	.	.	.	.
chr6:32638355-32638356	C	T	rs9272495	0.2237	.	RARA::RXRG	chr6:32638341-32638359	(r)	4	2.7e-05	0.000714	-3.27123	0.000486719	0.571704	.	.	.	.	.	.	.	.	.	.
chr20:50497119-50497120	C	A	rs6063528	0.3549	.	TCFL5	chr20:50497116-50497126	(f)	4	0.000546	0.014193	-3.25871	0.000486338	0.571704	.	.	.	.	.	.	.	.	.	.
chr3:160014207-160014208	C	A	rs545143	0.3598	.	NRF1	chr3:160014205-160014216	(r)	9	0.000293	0.006008	-3.01903	0.0004851	0.57058	.	.	.	.	.	.	.	.	.	.
chr2:191093929-191093930	C	G	rs4274624	0.2316	.	ZNF16	chr2:191093919-191093942	(f)	11	6.5e-05	0.001233	-2.94076	0.000484534	0.570237	.	.	.	.	.	.	.	.	.	.
chr6:32693368-32693369	A	T	rs9275251	0.4523	.	MEOX1	chr6:32693363-32693372	(f)	6	0.007208	0.000157	3.82572	0.000483899	0.569811	.	.	.	.	.	.	.	.	.	.
chr22:39131577-39131578	C	A	rs79502	0.4105	.	THRB(var.2)	chr22:39131572-39131589	(f)	6	3.9e-05	0.000628	-2.76812	0.000483831	0.569811	.	.	.	.	.	.	.	.	.	.
chr21:25775851-25775852	C	T	rs71317430	0.0676	.	POU1F1	chr21:25775847-25775861	(r)	10	0.004151	7.7e-05	3.99028	0.000483654	0.569811	.	.	.	.	.	.	.	.	.	.
chr4:102581393-102581394	G	A	rs11723120	0.3588	.	TFEB	chr4:102581386-102581396	(r)	3	0.000207	0.008658	-3.73533	0.00048321	0.569811	.	.	.	.	.	.	.	.	.	.
chr17:42384377-42384378	T	C	rs8070763	0.3618	.	TFAP2E	chr17:42384375-42384386	(r)	9	0.011353	0.000661	2.84411	0.000482813	0.569811	.	.	.	.	.	.	.	.	.	.
chr22:21591883-21591884	A	G	rs73166632	0.1928	.	KLF16	chr22:21591880-21591891	(r)	8	0.007241	0.000217	3.50753	0.000481773	0.568916	chr22:21591104-21592003,chr22:21591704-21591903	ENSG00000273342,ENSG00000222352	KB-1440D3.14,RN7SKP221	REM1505447,REM1505449	1.01104751272658,-0.00659244682373433	0.295426095571775,0.943955740826056	0.4354252485465816,0.0031844927687010574	0.5343782927710843,0.5948535675903615	0.2825511069186682,0.4692128219578599	B,B
chr17:35513245-35513246	A	G	rs8068906	0.498	.	FOSL2::JUNB	chr17:35513238-35513248	(r)	3	1.1e-05	0.000628	-4.01687	0.000481628	0.568916	chr17:35513155-35514124	ENSG00000236320	SLFN14	REM0972911	0.0707057	0.67561	0.243084	0.390655	0.219944	B
chr10:61665650-61665651	G	C	rs145104304	0.1402	.	TFAP2A(var.2)	chr10:61665647-61665659	(f)	4	0.030167	0.001845	2.79453	0.000480897	0.568527	.	.	.	.	.	.	.	.	.	.
chr1:173368442-173368443	G	T	rs2153775	0.2545	.	ZIC5	chr1:173368434-173368449	(f)	9	0.000111	0.001905	-2.83951	0.000479603	0.567319	chr1:173368397-173370396	ENSG00000231615	RP11-296O14.2	REM0155129	0.0962186	0.389715	0.396695	0.333274	0.149521	R
chr6:32694444-32694445	C	T	rs200419915	0.4533	.	BHLHA15(var.2)	chr6:32694438-32694447	(f)	7	0.005544	5.1e-05	4.68426	0.00047889	0.566797	.	.	.	.	.	.	.	.	.	.
chr22:39158743-39158744	T	C	rs139416	0.4135	.	ETV6	chr22:39158737-39158747	(r)	4	0.002073	2.7e-05	4.34363	0.000478619	0.566797	chr22:39158605-39158854	ENSG00000239713	APOBEC3G	REM1534897	0.137842	0.768575	0.152641	0.693111	0.477686	R
chr14:34990274-34990275	A	T	rs7153068	0.1839	.	HOXA6	chr14:34990270-34990277	(f)	5	0.04809	0.000325	4.99735	0.000478607	0.566797	chr14:34990004-34990703	ENSG00000226677	IGBP1P1	REM0637432	0.00337513	0.98096	0.00501368	0.483156	0.226336	R
chr17:35502626-35502627	C	A	rs7219413	0.4851	.	BARHL2	chr17:35502619-35502627	(r)	1	0.0247	0.000225	4.69798	0.000477701	0.566354	.	.	.	.	.	.	.	.	.	.
chr11:34745105-34745106	A	C	rs1396879	0.4553	.	DUX4	chr11:34745100-34745111	(f)	6	0.000214	3e-06	4.18463	0.000477053	0.565909	.	.	.	.	.	.	.	.	.	.
chr11:2332584-2332585	A	G	rs79616871	0.174	.	TFAP2C(var.3)	chr11:2332583-2332596	(r)	12	0.011943	0.000887	2.59953	0.000475438	0.564315	.	.	.	.	.	.	.	.	.	.
chr1:67327117-67327118	G	C	rs17838042	0.163	.	ZIC4	chr1:67327111-67327126	(f)	7	0.015668	0.000657	3.17244	0.000474898	0.563995	.	.	.	.	.	.	.	.	.	.
chr8:130890214-130890215	T	G	rs11784183	0.3101	.	MSANTD3	chr8:130890209-130890219	(r)	5	0.000258	0.028789	-4.7135	0.000474754	0.563995	.	.	.	.	.	.	.	.	.	.
chr6:67693617-67693618	C	A	rs9445898	0.1173	.	TFDP1	chr6:67693613-67693621	(r)	4	0.000111	0.0056	-3.91659	0.000474695	0.563995	.	.	.	.	.	.	.	.	.	.
chr15:38773759-38773760	C	T	rs2912353	0.171	.	RREB1	chr15:38773757-38773777	(f)	3	1.9e-05	0.000282	-2.7015	0.000474652	0.563995	chr15:38773552-38773801	ENSG00000259345	RP11-624L4.1	REM0719860	-0.126177	0.270328	0.5063	0.286608	0.21702	B
chr17:35502626-35502627	C	A	rs7219413	0.4851	.	MEOX1	chr17:35502620-35502629	(f)	7	0.02144	0.000464	3.83283	0.000474526	0.563995	.	.	.	.	.	.	.	.	.	.
chr13:34607893-34607894	C	T	rs9541352	0.3032	.	EWSR1-FLI1	chr13:34607890-34607908	(r)	15	4.6e-05	3e-06	2.71473	0.000473745	0.563995	.	.	.	.	.	.	.	.	.	.
chr11:565871-565872	G	T	rs1610160	0.3996	.	RXRB(var.2)	chr11:565864-565878	(f)	8	0.022283	0.001161	2.95427	0.000473139	0.563835	.	.	.	.	.	.	.	.	.	.
chr22:39135949-39135950	T	G	rs139389	0.4115	.	TFAP2B(var.2)	chr22:39135942-39135953	(r)	4	0.015575	0.00076	3.01994	0.000472714	0.563651	chr22:39135755-39137304	ENSG00000227009	FUNDC2P4	REM1534862	-0.859705	0.334672	0.55664	0.518129	0.228164	B
chr6:6389051-6389052	G	T	rs7752827	0.0746	.	SOX18	chr6:6389046-6389054	(r)	3	0.000427	0.030315	-4.26238	0.000472523	0.563651	chr6:6388995-6389104	ENSG00000216863	LY86-AS1	REM1906678	-0.0579672	0.856914	0.101023	0.424395	0.453437	B
chr14:34965529-34965530	C	T	rs8014327	0.1789	.	BARHL2	chr14:34965529-34965537	(f)	1	0.015832	0.000144	4.7029	0.000472521	0.563651	.	.	.	.	.	.	.	.	.	.
chr22:21630804-21630805	A	T	rs5754467	0.1998	.	ZNF384	chr22:21630797-21630807	(r)	3	0.001446	5.4e-05	3.29419	0.000472127	0.563651	.	.	.	.	.	.	.	.	.	.
chr15:38142689-38142690	A	G	rs10468092	0	.	NR1I2	chr15:38142685-38142702	(f)	5	0.00018	0.005189	-3.36049	0.000472059	0.563651	.	.	.	.	.	.	.	.	.	.
chr11:34726712-34726713	T	C	rs2136506	0.4662	.	TFAP2B	chr11:34726709-34726721	(f)	4	0.007839	0.000502	2.74816	0.000471996	0.563651	.	.	.	.	.	.	.	.	.	.
chr20:50510744-50510745	A	C	rs6067471	0.3827	.	KLF15	chr20:50510736-50510747	(f)	9	0.00786	0.000497	2.76003	0.000470908	0.563432	chr20:50510601-50511050,chr20:50510648-50510897	ENSG00000196396,ENSG00000042062	PTPN1,FAM65C	REM1448267,REM1448268	0.236125893524978,-0.0100596655660117	0.491480912128234,0.986528142816097	0.4669902210650146,0.009526535933025037	2.566117313253012,2.4150817891566265	1.2522251388822236,1.3424086024918804	R,R
chr3:160013266-160013267	G	C	rs2936302	0.3598	.	NR1H4::RXRA	chr3:160013263-160013278	(r)	12	0.0002	0.004159	-3.03512	0.000470736	0.563432	.	.	.	.	.	.	.	.	.	.
chr4:89821487-89821488	G	T	rs17016251	0.4384	.	TP63	chr4:89821471-89821489	(f)	17	0.000172	9e-06	2.9424	0.000470599	0.563432	chr4:89821102-89821801	ENSG00000277695	RP11-115D19.4	REM1736578	-0.127805	0.0577949	0.187558	0.3017	0.181528	R
chr10:127416984-127416985	G	T	rs11017980	0.1193	.	TBX19	chr10:127416971-127416990	(r)	6	0.012464	0.000731	2.83673	0.000470426	0.563432	.	.	.	.	.	.	.	.	.	.
chr6:32593915-32593916	C	T	rs9270600	0.2167	.	E2F4	chr6:32593909-32593923	(f)	7	0.000172	0.003614	-3.04351	0.000469623	0.563189	chr6:32593467-32594006	ENSG00000179344	HLA-DQB1	REM1939958	-0.0419564	0.946145	0.102696	0.373462	0.267462	R
chr1:67327117-67327118	G	C	rs17838042	0.163	.	KLF3	chr1:67327111-67327122	(f)	7	9e-06	0.000292	-3.47789	0.000469526	0.563189	.	.	.	.	.	.	.	.	.	.
chr6:67715461-67715462	C	A	rs9445900	0.1223	.	RFX4	chr6:67715448-67715463	(f)	14	0.000239	0.004043	-2.82749	0.000469199	0.563189	.	.	.	.	.	.	.	.	.	.
chr16:60020614-60020615	T	A	rs11076358	0.1352	.	EVX1	chr16:60020609-60020618	(r)	4	0.001155	0.063922	-4.01383	0.000469038	0.563189	.	.	.	.	.	.	.	.	.	.
chr22:21589374-21589375	C	A	rs5754238	0.1928	.	RARG(var.3)	chr22:21589368-21589382	(f)	7	0.001675	5.7e-05	3.38003	0.000468185	0.56276	.	.	.	.	.	.	.	.	.	.
chr12:112468610-112468611	A	G	rs11066320	0.4304	.	TGIF1	chr12:112468605-112468617	(f)	6	2e-06	0	3.64634	0.000467921	0.56276	.	.	.	.	.	.	.	.	.	.
chr4:89846728-89846729	T	G	rs7697570	0.3738	.	TFAP2E	chr4:89846721-89846732	(r)	4	0.011117	0.000641	2.85308	0.000466746	0.561678	.	.	.	.	.	.	.	.	.	.
chr4:102511816-102511817	G	A	rs17032705	0.4026	.	EN2	chr4:102511812-102511821	(r)	5	0.02282	0.000324	4.25508	0.000466515	0.561678	.	.	.	.	.	.	.	.	.	.
chr6:32635146-32635147	G	A	rs9272247	0.2197	.	ZNF740	chr6:32635144-32635157	(r)	11	0.000175	0.00315	-2.89042	0.00046647	0.561678	.	.	.	.	.	.	.	.	.	.
chr6:32614297-32614298	G	A	rs642093	0.2266	.	GSC2	chr6:32614290-32614299	(r)	2	0.045648	0.000365	4.82892	0.000465749	0.561451	.	.	.	.	.	.	.	.	.	.
chr5:151060535-151060536	G	A	rs2233287	0	.	TFEB	chr5:151060528-151060538	(f)	8	0.000257	0.010899	-3.74847	0.00046547	0.561441	chr5:151060406-151060845	ENSG00000254298	CTB-17P3.4	REM1877612	-0.262648	0.878289	0.145425	1.21476	1.81914	R
chr6:32693368-32693369	A	T	rs9275251	0.4523	.	POU6F1(var.2)	chr6:32693363-32693371	(r)	3	0.004244	3.9e-05	4.67701	0.000465417	0.561441	.	.	.	.	.	.	.	.	.	.
chr19:10349292-10349293	G	A	rs35251378	0.2694	.	TFAP2E	chr19:10349284-10349295	(r)	3	0.000632	0.010982	-2.85436	0.000464499	0.560918	chr19:10349206-10349305	ENSG00000274425	AC114271.2	REM1131276	0.261767	0.189912	0.497542	0.517917	0.459549	R
chr19:18068861-18068862	T	C	rs17885551	0.1928	.	TFAP2E	chr19:18068859-18068870	(f)	3	0.010982	0.000632	2.85436	0.000464499	0.560918	chr19:18068637-18069046	ENSG00000243455	RPS18P13	REM1154845	-0.118957	0.360096	0.244194	0.342843	0.239999	R
chr1:16004612-16004613	T	C	rs1739833	0.331	.	TFAP2E	chr1:16004609-16004620	(r)	8	0.010982	0.000632	2.85436	0.000464499	0.560918	.	.	.	.	.	.	.	.	.	.
chr11:2359239-2359240	T	C	rs1088988	0.167	.	NFKB2	chr11:2359233-2359246	(f)	7	6e-06	0.000109	-2.88005	0.000463915	0.560918	.	.	.	.	.	.	.	.	.	.
chr8:52529880-52529881	C	T	rs1837635	0.494	.	NR2C2	chr8:52529876-52529890	(f)	5	0.002761	9.3e-05	3.38606	0.000463891	0.560918	.	.	.	.	.	.	.	.	.	.
chr16:30775605-30775606	C	G	rs3747486	0.2773	.	NR2F6(var.3)	chr16:30775602-30775617	(f)	4	0.001899	0.000113	2.8254	0.000463891	0.560918	.	.	.	.	.	.	.	.	.	.
chr14:34944846-34944847	A	T	rs60803103	0.1789	.	CREB3L4(var.2)	chr14:34944837-34944849	(r)	3	0.003447	0.071117	-3.02689	0.000463788	0.560918	.	.	.	.	.	.	.	.	.	.
chr1:15993461-15993462	C	T	rs10927878	0.3151	.	TFAP2A(var.3)	chr1:15993458-15993471	(r)	10	0.000665	0.008911	-2.59563	0.000463645	0.560918	.	.	.	.	.	.	.	.	.	.
chr6:67707798-67707799	C	T	rs9445899	0.1233	.	HOXA2	chr6:67707797-67707805	(r)	7	0.000619	8e-06	4.39035	0.00046329	0.560918	.	.	.	.	.	.	.	.	.	.
chr17:35497511-35497512	G	A	rs12451924	0	.	ZNF460	chr17:35497503-35497519	(r)	8	1.2e-05	0.000199	-2.81235	0.000462952	0.560918	chr17:35497499-35497538	ENSG00000267625	RP11-1094M14.14	REM0972815	0.0803732	0.260821	0.26998	0.678132	0.756886	R
chr1:247728577-247728578	T	A	rs11807588	0.0437	.	LHX6	chr1:247728573-247728583	(f)	5	0.018785	0.000725	3.25506	0.000462305	0.560918	chr1:247728495-247728614,chr1:247728498-247728607,chr1:247728499-247729048	ENSG00000153230,ENSG00000197437,ENSG00000169214	OR14K1,OR13G1,OR6F1	REM0211160,REM0211161,REM0211162	0.0929664406317766,-0.186348198032913,0.202714601632524	0.972800750637739,0.4460230812485,0.117104514817009	0.04003870858141345,0.38098653948031136,0.3858692970075345	0.35349980602409636,0.3583082777108434,0.32087762042168677	0.39245754124125004,0.4170633632005509,0.24603473834993975	B,B,B
chr16:30735500-30735501	C	A	rs7198250	0.2803	.	HNF1A	chr16:30735497-30735510	(r)	10	0.006824	0.000233	3.37914	0.000461912	0.560918	chr16:30735348-30735707,chr16:30735402-30735531	ENSG00000260082,ENSG00000280211	RP11-2C24.5,RP11-2C24.3	REM0856196,REM0856197	0.672614722995319,-0.0291279504235721	0.269216860046532,0.842947874566149	0.4479517422303547,0.037805459311570165	0.4100177607831325,0.41071476626506026	0.24734314249718647,0.3809878680464373	R,R
chr16:17271186-17271187	C	G	rs17211889	0.1064	.	TFAP2C(var.3)	chr16:17271183-17271196	(f)	4	0.000518	0.007013	-2.60643	0.000461891	0.560918	.	.	.	.	.	.	.	.	.	.
chr11:34653334-34653335	C	G	rs286893	0.492	.	TFAP2B	chr11:34653326-34653338	(r)	4	0.04246	0.002704	2.75375	0.00046171	0.560918	.	.	.	.	.	.	.	.	.	.
chr2:20497943-20497944	T	A	rs342094	0.2485	.	ZBTB14	chr2:20497935-20497947	(f)	9	0.052206	0.002362	3.09572	0.00046153	0.560918	.	.	.	.	.	.	.	.	.	.
chr7:151211421-151211422	T	C	rs73169649	0.0934	.	TBX3	chr7:151211416-151211424	(r)	3	0.025699	0.00021	4.80909	0.000461472	0.560918	chr7:151211301-151211450	ENSG00000284191	MIR671	REM2142700	1.24424	0.111525	0.75813	0.48756	0.411562	R
chr16:31277592-31277593	G	A	rs7184339	0.1421	.	NFKB2	chr16:31277591-31277604	(r)	12	0.000132	0.002349	-2.88144	0.000461468	0.560918	chr16:31277134-31277943	ENSG00000140678	ITGAX	REM0858697	0.0481694	0.549482	0.0791043	0.364498	0.182105	R
chr17:35513245-35513246	A	G	rs8068906	0.498	.	FOSL2::JUN	chr17:35513238-35513247	(f)	8	1.4e-05	0.001082	-4.3827	0.000461362	0.560918	chr17:35513155-35514124	ENSG00000236320	SLFN14	REM0972911	0.0707057	0.67561	0.243084	0.390655	0.219944	B
chr11:618997-618998	G	A	rs2740375	0.4414	.	TFAP2B(var.2)	chr11:618989-619000	(f)	9	0.000569	0.011738	-3.02742	0.000460298	0.560918	chr11:618858-619107,chr11:618907-619106	ENSG00000177042,ENSG00000254739	TMEM80,RP13-46H24.1	REM0311607,REM0311608	-2.41999066380249,-0.602107761064998	0.567674563585423,0.166852608657208	0.49329346636660765,0.6618714014297236	0.6749672120481928,0.656484943373494	0.4806077116476425,0.48782208362723345	B,B
chr11:2357609-2357610	C	G	rs2651807	0.169	.	KLF15	chr11:2357601-2357612	(r)	3	0.000229	1.4e-05	2.7661	0.000459903	0.560918	chr11:2357448-2357747	ENSG00000199550	Y_RNA	REM0315893	0.196875	0.000610607	0.865607	0.347149	0.261794	R
chr11:34703892-34703893	T	C	rs34610590	0.4632	.	HOXD9	chr11:34703891-34703900	(r)	8	2e-05	0.001747	-4.46253	0.000459241	0.560918	.	.	.	.	.	.	.	.	.	.
chr16:30615294-30615295	C	T	rs12918327	0.2406	.	TBXT	chr16:30615291-30615307	(r)	13	0.000117	0.002384	-3.01697	0.000458576	0.560592	chr16:30615247-30615346,chr16:30615252-30615351	ENSG00000260869,ENSG00000261588	AC002310.13,AC002310.17	REM0855510,REM0855511	0.0391021345022427,0.0198824077801424	0.665849539625762,0.705362585705126	0.05102170452267144,0.10178113049474796	0.7420711807228916,0.7552269606626506	0.6175078608493673,0.6326071391357406	R,R
chr6:32635458-32635459	T	A	rs9272260	0.2097	.	HNF1B	chr6:32635449-32635462	(r)	4	0.000312	0.009123	-3.37412	0.000458471	0.560592	.	.	.	.	.	.	.	.	.	.
chr2:20485392-20485393	T	A	rs342072	0.2445	.	NR2F1(var.3)	chr2:20485382-20485397	(f)	11	0.002183	0.000104	3.04354	0.000457619	0.560079	.	.	.	.	.	.	.	.	.	.
chr20:50567386-50567387	C	A	rs3787342	0.3638	.	CEBPB	chr20:50567378-50567388	(r)	2	0.002627	5.3e-05	3.89794	0.000457585	0.560079	.	.	.	.	.	.	.	.	.	.
chr1:67327247-67327248	G	T	rs6669016	0.1869	.	CREB3L4	chr1:67327242-67327253	(f)	6	0.002034	0.060423	-3.39143	0.000454922	0.557432	.	.	.	.	.	.	.	.	.	.
chr15:38773759-38773760	C	T	rs2912353	0.171	.	PLAG1	chr15:38773749-38773763	(r)	4	1.8e-05	0.00041	-3.10822	0.000454781	0.557432	chr15:38773552-38773801	ENSG00000259345	RP11-624L4.1	REM0719860	-0.126177	0.270328	0.5063	0.286608	0.21702	B
chr2:40241954-40241955	A	G	rs10180584	0.2515	.	POU4F1	chr2:40241942-40241956	(r)	2	0	5e-06	-3.75082	0.000454511	0.557432	.	.	.	.	.	.	.	.	.	.
chr17:16939676-16939677	G	A	rs34562254	0.1064	.	ZBTB7B	chr17:16939672-16939684	(r)	8	2.2e-05	0.000953	-3.75193	0.000452259	0.555149	.	.	.	.	.	.	.	.	.	.
chr1:35283070-35283071	A	C	rs7540584	0.0487	.	SREBF1	chr1:35283064-35283074	(f)	7	0.000319	5e-06	4.09933	0.000451933	0.555076	chr1:35282952-35283801	ENSG00000227409	ZMYM4-AS1	REM0052835	0.194981	0.134364	0.468377	0.445732	0.19224	R
chr11:2359824-2359825	A	C	rs1088989	0.167	.	TFAP2C(var.3)	chr11:2359813-2359826	(r)	2	0.011409	0.000837	2.61191	0.000451384	0.554729	.	.	.	.	.	.	.	.	.	.
chr2:136374496-136374497	T	A	rs59951306	0.2793	.	EVX1	chr2:136374492-136374501	(f)	5	0.001115	0.062621	-4.02853	0.000451254	0.554729	.	.	.	.	.	.	.	.	.	.
chr15:38762054-38762055	T	C	rs2912368	0.1978	.	NR1H4::RXRA	chr15:38762042-38762057	(r)	3	0.00033	1.6e-05	3.04726	0.000450367	0.554133	.	.	.	.	.	.	.	.	.	.
chr11:34746242-34746243	A	C	rs35365094	0.4563	.	TFAP2A(var.2)	chr11:34746239-34746251	(f)	4	0.055457	0.003333	2.81183	0.000449758	0.55371	.	.	.	.	.	.	.	.	.	.
chr11:34655963-34655964	A	C	rs12803316	0.4791	.	HESX1	chr11:34655959-34655969	(f)	5	5e-05	0.003689	-4.30991	0.000449671	0.55371	.	.	.	.	.	.	.	.	.	.
chr1:247728577-247728578	T	A	rs11807588	0.0437	.	HOXC8	chr1:247728574-247728581	(r)	4	0.019843	0.000243	4.40151	0.000449099	0.553554	chr1:247728495-247728614,chr1:247728498-247728607,chr1:247728499-247729048	ENSG00000153230,ENSG00000197437,ENSG00000169214	OR14K1,OR13G1,OR6F1	REM0211160,REM0211161,REM0211162	0.0929664406317766,-0.186348198032913,0.202714601632524	0.972800750637739,0.4460230812485,0.117104514817009	0.04003870858141345,0.38098653948031136,0.3858692970075345	0.35349980602409636,0.3583082777108434,0.32087762042168677	0.39245754124125004,0.4170633632005509,0.24603473834993975	B,B,B
chr7:151239989-151239990	T	C	rs79419269	0	.	IRF1	chr7:151239984-151240004	(f)	6	0.000108	0.002577	-3.17029	0.000448814	0.55353	chr7:151239849-151240248	ENSG00000272661	RP4-548D19.3	REM2142767	0.779041	0.189142	0.772363	0.792692	1.89787	B
chr3:159976264-159976265	G	C	rs77583790	0.0089	.	CTCF	chr3:159976255-159976274	(f)	10	0.000428	0.009358	-3.08495	0.000447864	0.552685	.	.	.	.	.	.	.	.	.	.
chr6:32692273-32692274	T	C	rs4713582	0.4553	.	ELF2	chr6:32692267-32692279	(r)	6	0.000185	3e-06	4.08223	0.000447173	0.55216	chr6:32692252-32692301	ENSG00000237541	HLA-DQA2	REM1940278	-0.438741	0.392692	0.574861	1.40657	1.78928	R
chr22:21628602-21628603	C	T	rs2298428	0.1769	.	TFAP2A(var.2)	chr22:21628600-21628612	(r)	10	0.002822	0.047025	-2.81337	0.000447083	0.55216	chr22:21628399-21629098	ENSG00000161179	YDJC	REM1505547	0.413461	0.261716	0.369626	1.00959	0.626089	B
chr15:38783032-38783033	T	C	rs2929679	0.1879	.	ZNF740	chr15:38783022-38783035	(f)	11	0.003065	0.000168	2.90212	0.00044629	0.551723	.	.	.	.	.	.	.	.	.	.
chr14:34926244-34926245	T	A	rs12050171	0.1978	.	GSC2	chr14:34926240-34926249	(f)	5	0.000347	0.044336	-4.84891	0.000445827	0.551478	chr14:34926154-34926303	ENSG00000226677	IGBP1P1	REM0637293	-0.0277235	0.832114	0.0479322	0.306945	0.380688	R
chr6:32605761-32605762	G	C	rs602427	0.2167	.	ZBTB33	chr6:32605756-32605771	(f)	6	0.000714	0.0143	-2.99722	0.000445553	0.551467	.	.	.	.	.	.	.	.	.	.
chr1:113891323-113891324	G	A	rs1217393	0	.	MEF2C	chr1:113891315-113891329	(f)	9	0.002525	5.5e-05	3.82001	0.000444852	0.550927	.	.	.	.	.	.	.	.	.	.
chr1:35494189-35494190	G	T	rs10908397	0.0507	.	TGIF2LX	chr1:35494182-35494194	(r)	5	0.002804	0.000111	3.23329	0.000444698	0.550927	.	.	.	.	.	.	.	.	.	.
chr16:30825326-30825327	G	C	rs8046391	0.3052	.	MAZ	chr16:30825323-30825333	(r)	7	2.7e-05	0.000845	-3.44542	0.000444393	0.550927	chr16:30825010-30826029,chr16:30825106-30825625	ENSG00000274848,ENSG00000099385	Metazoa_SRP,BCL7C	REM0856545,REM0856546	-0.339999784795968,0.671381843308493	0.0505654616233206,0.468220300031948	0.7441874743155281,0.9186279776370612	0.47447954759036143,0.4832104331325301	0.26120472660831173,0.30956669303495016	B,B
chr4:989063-989064	G	A	rs3796621	0.4423	.	NHLH1	chr4:989060-989070	(r)	7	0.001607	3.4e-05	3.8486	0.000444256	0.550927	.	.	.	.	.	.	.	.	.	.
chr1:245175673-245175674	C	T	rs112844193	0	.	TFEB	chr1:245175671-245175681	(f)	3	0.000192	0.008292	-3.7649	0.000444218	0.550927	chr1:245175471-245175850	ENSG00000223353	RP11-290P14.2	REM0207936	0.0279017	0.866443	0.0589144	0.334407	0.24037	R
chr1:35668316-35668317	C	T	rs677661	0.0417	.	FIGLA	chr1:35668311-35668321	(f)	6	7.7e-05	0.006952	-4.49888	0.000444123	0.550927	chr1:35668195-35668554	ENSG00000142686	C1orf216	REM0053467	-0.218679	0.388816	0.424142	0.341919	0.253126	R
chr22:21625294-21625295	C	T	rs12158299	0.1928	.	TFAP2B	chr22:21625291-21625303	(f)	4	0.000481	0.007635	-2.76402	0.000443393	0.550927	.	.	.	.	.	.	.	.	.	.
chr4:102558121-102558122	A	T	rs230508	0.336	.	GSX2	chr4:102558119-102558127	(r)	6	0.000232	0.016909	-4.28727	0.000443338	0.550927	.	.	.	.	.	.	.	.	.	.
chr11:34673566-34673567	G	A	rs11602669	0.4682	.	RAX	chr11:34673563-34673572	(f)	4	0.010347	9.8e-05	4.65529	0.000442845	0.550927	.	.	.	.	.	.	.	.	.	.
chr17:75262005-75262006	C	G	rs62085969	0.1968	.	GLIS2	chr17:75261997-75262011	(r)	6	0.003582	0.000173	3.03297	0.000442522	0.550927	.	.	.	.	.	.	.	.	.	.
chr16:60023446-60023447	G	A	rs8049321	0.1511	.	TCF21(var.2)	chr16:60023438-60023450	(r)	4	0.000215	0.007428	-3.54192	0.000442138	0.550841	.	.	.	.	.	.	.	.	.	.
chr11:568210-568211	G	A	rs7395206	0.4066	.	TFAP2A(var.2)	chr11:568201-568213	(r)	3	0.003178	0.053111	-2.81626	0.000442123	0.550841	chr11:568149-568248	ENSG00000199038	MIR210	REM0311419	0.374943	0.0372715	1	3.43048	2.97566	R
chr17:35513245-35513246	A	T	rs8068906	0.498	.	FOSL1::JUN	chr17:35513238-35513247	(r)	2	1.5e-05	0.001224	-4.36959	0.000442101	0.550841	chr17:35513155-35514124	ENSG00000236320	SLFN14	REM0972911	0.0707057	0.67561	0.243084	0.390655	0.219944	B
chr19:18091301-18091302	G	A	rs425648	0.1809	.	ASCL1	chr19:18091295-18091303	(r)	2	0.000107	0.00888	-4.41595	0.000442043	0.550841	.	.	.	.	.	.	.	.	.	.
chr6:32693368-32693369	A	T	rs9275251	0.4523	.	HNF1B	chr6:32693359-32693372	(r)	4	0.008918	0.000302	3.3855	0.000441868	0.550841	.	.	.	.	.	.	.	.	.	.
chr11:2327547-2327548	G	C	rs2521294	0.173	.	RARA::RXRA	chr11:2327531-2327548	(r)	1	0.000637	2.1e-05	3.41819	0.000441753	0.550841	chr11:2327508-2327557	ENSG00000199550	Y_RNA	REM0315830	-0.0212672	0.661009	0.0484189	0.37932	0.442256	R
chr8:60652211-60652212	C	A	rs686852	0.4732	.	EGR3	chr8:60652202-60652215	(f)	10	3.4e-05	0.000864	-3.22846	0.000441459	0.550841	.	.	.	.	.	.	.	.	.	.
chr7:151256118-151256119	C	T	rs73169678	0.0905	.	GSC2	chr7:151256117-151256126	(f)	2	0.044969	0.000351	4.85388	0.000441012	0.550841	.	.	.	.	.	.	.	.	.	.
chr16:31265489-31265490	G	A	rs1143679	0.1312	.	FIGLA	chr16:31265486-31265496	(f)	4	0.007782	8.6e-05	4.50275	0.000440051	0.550841	.	.	.	.	.	.	.	.	.	.
chr1:67327117-67327118	G	C	rs17838042	0.163	.	KLF15	chr1:67327112-67327123	(f)	6	0.000505	0.008124	-2.77792	0.000439222	0.550168	.	.	.	.	.	.	.	.	.	.
chr17:16928959-16928960	T	C	rs3794776	0.1213	.	NRL	chr17:16928957-16928970	(r)	11	4e-06	0.000263	-4.28592	0.000438954	0.550164	.	.	.	.	.	.	.	.	.	.
chr6:34946600-34946601	G	A	rs2504164	0.2863	.	ZNF740	chr6:34946598-34946611	(r)	11	0.000166	0.00303	-2.90661	0.00043878	0.550164	.	.	.	.	.	.	.	.	.	.
chr1:16031652-16031653	T	C	rs2015509	0.331	.	TFAP2A(var.3)	chr1:16031649-16031662	(f)	4	0.008612	0.000634	2.60873	0.00043875	0.550164	.	.	.	.	.	.	.	.	.	.
chr3:160013166-160013167	G	T	rs2936303	0.3598	.	KLF2	chr3:160013165-160013175	(r)	9	3.3e-05	0.001363	-3.72008	0.000437866	0.549792	.	.	.	.	.	.	.	.	.	.
chr1:247740038-247740039	G	C	rs11799622	0.0427	.	NEUROG2	chr1:247740031-247740041	(f)	8	6.5e-05	0.002462	-3.63965	0.00043756	0.54974	chr1:247739257-247740886,chr1:247739799-247740148	ENSG00000230411,ENSG00000236817	OR3D1P,RP11-978I15.10	REM0211178,REM0211180	-0.554556458487981,0.165993926422628	0.847278834622341,0.108507835300906	0.2473251971200483,0.48107882951471387	0.3020149246987952,0.3346150723493976	0.18449144766430722,0.23614294337175082	B,R
chr1:35494189-35494190	G	T	rs10908397	0.0507	.	TGIF2LY	chr1:35494182-35494194	(r)	5	0.006145	0.000234	3.26965	0.000437115	0.549512	.	.	.	.	.	.	.	.	.	.
chr8:52528942-52528943	G	A	rs11990693	0.494	.	ELK3	chr8:52528939-52528948	(f)	4	2e-05	0.002481	-4.7983	0.000437067	0.549512	.	.	.	.	.	.	.	.	.	.
chr1:247740038-247740039	G	C	rs11799622	0.0427	.	NEUROD2	chr1:247740031-247740041	(f)	8	0.000184	0.009867	-3.98119	0.000437006	0.549512	chr1:247739257-247740886,chr1:247739799-247740148	ENSG00000230411,ENSG00000236817	OR3D1P,RP11-978I15.10	REM0211178,REM0211180	-0.554556458487981,0.165993926422628	0.847278834622341,0.108507835300906	0.2473251971200483,0.48107882951471387	0.3020149246987952,0.3346150723493976	0.18449144766430722,0.23614294337175082	B,R
chr1:35520324-35520325	C	T	rs12077010	0.0467	.	ZNF135	chr1:35520315-35520329	(f)	10	1.8e-05	0.000484	-3.26948	0.000436271	0.549446	chr1:35519952-35521251	ENSG00000236274	RP4-728D4.3	REM0053200	2.58039	0.598249	0.63328	0.343274	0.146037	B
chr5:9970104-9970105	G	A	rs72734901	0.0885	.	FOXD2	chr5:9970096-9970109	(f)	9	0.000921	1.7e-05	4.00724	0.000436189	0.549446	chr5:9969945-9970354	ENSG00000249781	LINC02112	REM1785599	1.63081	0.454788	0.686973	0.274644	0.210873	B
chr16:60020614-60020615	T	G	rs11076358	0.1352	.	PAX4	chr16:60020610-60020618	(r)	4	0.000146	0.014962	-4.62941	0.000435854	0.549446	.	.	.	.	.	.	.	.	.	.
chr21:25708412-25708413	A	T	rs7279659	0.0815	.	MEF2A	chr21:25708404-25708416	(f)	9	3.8e-05	0.001867	-3.89988	0.000435431	0.549385	.	.	.	.	.	.	.	.	.	.
chr6:33566948-33566949	G	A	rs6910233	0	.	BCL6	chr6:33566940-33566954	(r)	6	0.003303	7.3e-05	3.8135	0.000435332	0.549385	chr6:33566695-33567004	ENSG00000096433	ITPR3	REM1944512	-0.0817112	0.768519	0.185174	0.696471	0.603316	R
chr19:21952467-21952468	A	C	rs2262909	0	.	MAF	chr19:21952456-21952469	(r)	2	0.032314	0.001188	3.30294	0.000434981	0.549385	.	.	.	.	.	.	.	.	.	.
chr6:32623147-32623148	G	A	rs3129763	0	.	MSC	chr6:32623140-32623150	(f)	8	1.2e-05	0.0007	-4.09819	0.000434974	0.549385	chr6:32623097-32623246,chr6:32623099-32623248,chr6:32623099-32623248	ENSG00000179344,ENSG00000196126,ENSG00000196735	HLA-DQB1,HLA-DRB1,HLA-DQA1	REM1940058,REM1940059,REM1940060	0.161807388051639,0.369773799490654,1.3660184961539	0.888039384344743,0.448828770233129,0.237853616535408	0.22027044454585015,0.23832791807913012,0.7388806489869663	7.924091262048193,7.959448148795181,7.959448148795181	17.000029979687152,17.131100225006694,17.131100225006694	R,R,R
chr22:44107051-44107052	G	A	rs16991498	0	.	VENTX	chr22:44107047-44107056	(f)	5	0.00351	3.6e-05	4.57418	0.000434651	0.549385	chr22:44106845-44107104	ENSG00000280434	RP4-671O14.6	REM1542958	-0.502223	0.698888	0.376273	0.457821	0.316415	R
chr17:42346254-42346255	T	A	rs3816769	0.3628	.	NR4A2	chr17:42346253-42346261	(f)	2	0.006017	5.5e-05	4.69891	0.000434465	0.549385	chr17:42346157-42346396	ENSG00000267758	RP11-358B23.5	REM0988370	-0.0228853	0.783896	0.0389324	0.588928	0.45206	R
chr17:16945250-16945251	C	A	rs4500785	0.1113	.	EBF3	chr17:16945247-16945257	(r)	7	0.00025	0.007056	-3.34016	0.000434451	0.549385	chr17:16945005-16945454	ENSG00000205312	KRT17P4	REM0944557	-0.385929	0.519796	0.605584	0.500138	0.274524	R
chr3:160018697-160018698	T	G	rs2366643	0.3598	.	MEF2C	chr3:160018687-160018701	(r)	4	0.00166	3.6e-05	3.82888	0.000433591	0.549385	.	.	.	.	.	.	.	.	.	.
chr6:67724222-67724223	G	C	rs7742879	0.1203	.	TFAP2B(var.2)	chr6:67724220-67724231	(r)	9	0.009726	0.000463	3.04433	0.000433419	0.549385	.	.	.	.	.	.	.	.	.	.
chr16:56714130-56714131	G	A	rs11647228	0.171	.	POU6F1	chr16:56714127-56714137	(r)	7	0.002684	7.4e-05	3.59325	0.000432051	0.548108	chr16:56713451-56714400	ENSG00000125144	MT1G	REM0872423	-0.019838	0.892961	0.0508277	0.344779	0.1947	R
chr16:85939203-85939204	G	C	rs13335265	0.1948	.	HEY2	chr16:85939198-85939208	(r)	5	0.000119	0.005191	-3.77255	0.000431951	0.548108	chr16:85938751-85939280	ENSG00000268804	LINC02132	REM0907383	0.0273403	0.949885	0.0425172	0.467155	0.234097	B
chr14:34993699-34993700	T	A	rs7141292	0.1909	.	NKX6-1	chr14:34993693-34993700	(r)	1	0.00622	4.9e-05	4.83361	0.000431801	0.548108	chr14:34993324-34993703	ENSG00000226677	IGBP1P1	REM0637441	-0.256032	0.0216167	1	0.368638	0.258179	R
chr6:67725817-67725818	T	A	rs9454256	0.1223	.	NKX6-1	chr6:67725811-67725818	(r)	1	0.00622	4.9e-05	4.83361	0.000431801	0.548108	.	.	.	.	.	.	.	.	.	.
chr1:35507529-35507530	T	C	rs11264166	0.0467	.	ZNF148	chr1:35507523-35507535	(f)	7	0.001345	0.027312	-3.011	0.000431339	0.548108	.	.	.	.	.	.	.	.	.	.
chr6:32635531-32635532	A	G	rs9272264	0.2266	.	LBX1	chr6:32635528-32635536	(f)	4	6.8e-05	0.00603	-4.48074	0.00043067	0.548025	.	.	.	.	.	.	.	.	.	.
chr2:136374496-136374497	T	C	rs59951306	0.2793	.	LBX1	chr2:136374492-136374500	(r)	4	6.8e-05	0.00603	-4.48074	0.00043067	0.548025	.	.	.	.	.	.	.	.	.	.
chr6:32601430-32601431	G	A	rs9270789	0.2127	.	ZNF148	chr6:32601425-32601437	(r)	7	0.027289	0.001343	3.01143	0.000430665	0.548025	chr6:32601399-32601548,chr6:32601403-32601552,chr6:32601403-32601552	ENSG00000196126,ENSG00000198502,ENSG00000229391	HLA-DRB1,HLA-DRB5,HLA-DRB6	REM1939989,REM1939990,REM1939991	-0.144966844991677,0.12886839808523,0.669560642492109	0.484253873056226,0.928077141702463,0.195753945010975	0.2157278112655757,0.10761663614094347,0.8320834710551526	0.404439968373494,0.410824916686747,0.410824916686747	0.35921956532363314,0.3569220567598224,0.3569220567598224	R,R,R
chr1:35507529-35507530	T	C	rs11264166	0.0467	.	ZNF740	chr1:35507520-35507533	(f)	10	0.004574	0.000249	2.91204	0.000429857	0.547994	.	.	.	.	.	.	.	.	.	.
chr11:118702809-118702810	T	C	rs4639966	0.2495	.	E2F4	chr11:118702803-118702817	(f)	7	0.003417	0.000159	3.06882	0.000428584	0.546706	.	.	.	.	.	.	.	.	.	.
chr17:35502626-35502627	C	A	rs7219413	0.4851	.	SHOX	chr17:35502620-35502627	(r)	1	0.007961	6.7e-05	4.77886	0.000428574	0.546706	.	.	.	.	.	.	.	.	.	.
chr16:30762283-30762284	G	T	rs3812999	0.2803	.	KLF15	chr16:30762277-30762288	(r)	5	0.000226	0.00366	-2.78434	0.000428373	0.546706	.	.	.	.	.	.	.	.	.	.
chr11:118752275-118752276	T	G	rs3825057	0.2535	.	EGR4	chr11:118752271-118752286	(r)	11	0.023549	0.001147	3.02153	0.000428337	0.546706	chr11:118752244-118752543,chr11:118752256-118752545	ENSG00000278376,ENSG00000110367	RP11-158I9.8,DDX6	REM0421969,REM0421970	-1.65823457639773,0.0234898016656037	0.511077165016787,0.190719130636026	0.47557353517762296,0.40066350040187304	0.6877765777108433,0.6893926042168674	0.4303906153069833,0.44060299493010496	R,R
chr11:34745101-34745102	A	C	rs5010670	0.4553	.	DUXA	chr11:34745092-34745103	(f)	10	0.007787	0.000173	3.80697	0.000428278	0.546706	.	.	.	.	.	.	.	.	.	.
chr11:34745105-34745106	A	C	rs1396879	0.4553	.	DUXA	chr11:34745096-34745107	(f)	10	0.007787	0.000173	3.80697	0.000428278	0.546706	.	.	.	.	.	.	.	.	.	.
chr1:167458009-167458010	C	A	rs7523907	0.4195	.	ZNF135	chr1:167458000-167458014	(r)	5	9.5e-05	0.00251	-3.27521	0.000427895	0.546706	.	.	.	.	.	.	.	.	.	.
chr6:32622704-32622705	C	G	rs2395224	0.2187	.	CTCFL	chr6:32622701-32622712	(r)	8	8e-06	0.000275	-3.48769	0.000426883	0.546706	.	.	.	.	.	.	.	.	.	.
chr14:49997779-49997780	A	C	rs72680082	0	.	KLF10	chr14:49997771-49997782	(f)	9	0.004262	0.000118	3.58736	0.000426528	0.546706	.	.	.	.	.	.	.	.	.	.
chr6:32692100-32692101	A	G	rs9275224	0.4463	.	TBX4	chr6:32692098-32692106	(f)	3	0.004237	3.2e-05	4.89363	0.000425911	0.546308	chr6:32691999-32692148	ENSG00000196735	HLA-DQA1	REM1940276	0.668813	0.423965	0.441499	0.796176	0.859133	R
chr1:35443469-35443470	A	G	rs7539801	0.0497	.	NR6A1	chr1:35443461-35443476	(f)	9	9.5e-05	0.003726	-3.66964	0.000425734	0.546308	.	.	.	.	.	.	.	.	.	.
chr19:18068861-18068862	T	C	rs17885551	0.1928	.	TFAP2C(var.2)	chr19:18068859-18068869	(r)	8	0.002693	0.000108	3.21526	0.000425493	0.546308	chr19:18068637-18069046	ENSG00000243455	RPS18P13	REM1154845	-0.118957	0.360096	0.244194	0.342843	0.239999	R
chr19:10349292-10349293	G	A	rs35251378	0.2694	.	TFAP2C(var.2)	chr19:10349285-10349295	(f)	8	0.000108	0.002693	-3.21526	0.000425493	0.546308	chr19:10349206-10349305	ENSG00000274425	AC114271.2	REM1131276	0.261767	0.189912	0.497542	0.517917	0.459549	R
chr8:130890214-130890215	T	G	rs11784183	0.3101	.	SP2	chr8:130890208-130890225	(r)	11	0.005201	0.00023	3.11942	0.000425391	0.546308	.	.	.	.	.	.	.	.	.	.
chr1:15980926-15980927	A	G	rs6659958	0.3817	.	FOXB1	chr1:15980920-15980931	(f)	7	0.000104	0.007713	-4.30468	0.000425351	0.546308	.	.	.	.	.	.	.	.	.	.
chr22:21589374-21589375	C	G	rs5754238	0.1928	.	RARB(var.3)	chr22:21589368-21589382	(f)	7	0.001829	6.2e-05	3.38072	0.000425178	0.546308	.	.	.	.	.	.	.	.	.	.
chr15:38785804-38785805	A	G	rs79242681	0.17	.	POU6F1	chr15:38785801-38785811	(r)	7	0.000116	0.00423	-3.59899	0.000424699	0.546308	.	.	.	.	.	.	.	.	.	.
chr6:67700379-67700380	C	T	rs12524537	0.1233	.	ZIC1	chr6:67700376-67700390	(f)	4	2e-06	4e-05	-2.99455	0.000424695	0.546308	.	.	.	.	.	.	.	.	.	.
chr20:50588954-50588955	G	A	rs9305104	0.3757	.	E2F2	chr20:50588947-50588962	(r)	8	0.000676	0.014242	-3.04743	0.000424428	0.546308	chr20:50588799-50589008,chr20:50588895-50588974	ENSG00000201501,ENSG00000232043	Y_RNA,RP4-530I15.9	REM1448461,REM1448463	0.261479482181963,0.338810690606226	0.391039275005005,0.562461086165744	0.4630360559044502,0.4107023496337747	0.4209567678313253,0.38360309939759035	0.2984003159642123,0.37037635022305826	B,B
chr11:34708183-34708184	G	A	rs1258468	0.4632	.	ZNF740	chr11:34708180-34708193	(r)	10	0.000246	0.004534	-2.91542	0.000424413	0.546308	chr11:34707953-34708402	ENSG00000135373	EHF	REM0343062	0.162312	0.937813	0.0826503	0.281639	0.197284	B
chr22:21567396-21567397	G	A	rs140490	0.1938	.	MITF	chr22:21567392-21567404	(r)	8	0.000938	2.9e-05	3.45956	0.000424087	0.546308	.	.	.	.	.	.	.	.	.	.
chr1:35562933-35562934	A	C	rs2074678	0.0497	.	FOXP3	chr1:35562927-35562934	(f)	7	0.000318	0.027064	-4.44539	0.000423263	0.546308	.	.	.	.	.	.	.	.	.	.
chr10:61722406-61722407	C	A	rs72823813	0.1352	.	FOXP3	chr10:61722400-61722407	(f)	7	0.027064	0.000318	4.44539	0.000423263	0.546308	.	.	.	.	.	.	.	.	.	.
chr17:75204782-75204783	G	T	rs112679822	0.1978	.	TFAP2C	chr17:75204774-75204786	(f)	9	0.003106	0.048273	-2.7435	0.000422972	0.546308	chr17:75204599-75204948	ENSG00000263843	RP11-649A18.12	REM1039519	-0.464356	0.17994	0.607531	1.1483	0.534427	B
chr6:32634327-32634328	G	T	rs9272215	0.2217	.	IRF5	chr6:32634320-32634334	(f)	8	0.000962	3.3e-05	3.37474	0.000422903	0.546308	chr6:32634250-32634359	ENSG00000223534	HLA-DQB1-AS1	REM1940093	0.0664174	0.393007	0.3015	0.568321	1.13282	B
chr5:132484228-132484229	C	T	rs2070729	0.4652	.	MYF5	chr5:132484223-132484231	(r)	3	0.001165	1.8e-05	4.16273	0.000422164	0.546308	chr5:132483609-132484798,chr5:132483646-132484445,chr5:132483950-132484549,chr5:132484147-132484446	ENSG00000125347,ENSG00000238160,ENSG00000234290,ENSG00000202533	IRF1,AC116366.5,AC116366.6,Y_RNA	REM1852796,REM1852797,REM1852799,REM1852800	0.111732031019022,0.00549726181552452,0.956442811029091,-0.757686585392531	0.0893268179650633,0.996261511561989,0.636021781468852,0.651051426943799	0.3958040153621896,0.005959124043664832,0.4554452087046403,0.2836141295805157	0.6792551987951807,0.6389769536144578,0.6327322753012048,0.6218739674698796	0.38478969826620435,0.4054635590610504,0.38009600481418576,0.4339706708871954	R,B,B,B
chr4:89813576-89813577	A	G	rs2119787	0.3728	.	MYF5	chr4:89813574-89813582	(f)	3	1.8e-05	0.001165	-4.16273	0.000422164	0.546308	.	.	.	.	.	.	.	.	.	.
chr11:118807326-118807327	G	A	rs693614	0.2575	.	SNAI2	chr11:118807324-118807335	(f)	3	0.000153	2e-06	4.17558	0.000421409	0.546308	.	.	.	.	.	.	.	.	.	.
chr3:160015640-160015641	C	T	rs579079	0.3598	.	SNAI2	chr3:160015632-160015643	(r)	3	0.000153	2e-06	4.17558	0.000421409	0.546308	chr3:160015500-160015949	ENSG00000168811	IL12A	REM1659213	0.13054	0.428048	0.234353	0.341445	0.189173	R
chr20:50588954-50588955	G	A	rs9305104	0.3757	.	SNAI2	chr20:50588952-50588963	(f)	3	0.000153	2e-06	4.17558	0.000421409	0.546308	chr20:50588799-50589008,chr20:50588895-50588974	ENSG00000201501,ENSG00000232043	Y_RNA,RP4-530I15.9	REM1448461,REM1448463	0.261479482181963,0.338810690606226	0.391039275005005,0.562461086165744	0.4630360559044502,0.4107023496337747	0.4209567678313253,0.38360309939759035	0.2984003159642123,0.37037635022305826	B,B
chr16:30800569-30800570	G	A	rs9921835	0.3022	.	TFAP2B(var.3)	chr16:30800560-30800573	(r)	4	0.00068	0.010715	-2.75797	0.000421354	0.546308	.	.	.	.	.	.	.	.	.	.
chr15:38765645-38765646	G	T	rs2912366	0.1968	.	TCF21(var.2)	chr15:38765638-38765650	(r)	5	0.014409	0.000411	3.55777	0.000421086	0.546308	.	.	.	.	.	.	.	.	.	.
chr6:32610500-32610501	C	A	rs2858863	0.2256	.	NR6A1	chr6:32610492-32610507	(f)	9	0.008529	0.000217	3.67327	0.000421068	0.546308	chr6:32610449-32611148	ENSG00000196735	HLA-DQA1	REM1940016	-1.05317	0.330853	0.569085	0.559386	0.529387	R
chr12:67505058-67505059	A	T	rs73128384	0.0716	.	HOXA5	chr12:67505055-67505063	(f)	4	2.5e-05	0.002431	-4.56114	0.000420463	0.546308	.	.	.	.	.	.	.	.	.	.
chr7:128984018-128984019	C	A	rs12534421	0	.	ALX3	chr7:128984016-128984024	(r)	6	0.040295	0.000368	4.69618	0.000419926	0.546308	.	.	.	.	.	.	.	.	.	.
chr6:67724222-67724223	G	C	rs7742879	0.1203	.	TFAP2C	chr6:67724219-67724231	(f)	4	0.079187	0.005085	2.74547	0.000419668	0.546308	.	.	.	.	.	.	.	.	.	.
chr16:31278983-31278984	A	G	rs147365361	0.1402	.	TCF21(var.2)	chr16:31278975-31278987	(r)	4	0.007227	0.000206	3.55892	0.000419601	0.546308	.	.	.	.	.	.	.	.	.	.
chr22:21598998-21598999	T	C	rs5998644	0.1938	.	KLF15	chr22:21598991-21599002	(f)	8	0.007194	0.000442	2.78994	0.000419118	0.546308	chr22:21597357-21599106,chr22:21598948-21599137,chr22:21598954-21599203	ENSG00000183246,ENSG00000275293,ENSG00000100027	RIMBP3C,Metazoa_SRP,YPEL1	REM1505481,REM1505484,REM1505485	0.150516120409244,-0.775585439626226,0.0988350756082087	0.136403851686836,0.179882377791366,0.296831963018582	0.3154723249356305,0.8838799809912162,0.21557069867820242	0.3848448578313253,0.43482242626506024,0.4737108469879518	0.1655780522982041,0.3107415074822993,0.2918239406431869	B,B,B
chr14:35010719-35010720	G	A	rs8009646	0.1839	.	SREBF2	chr14:35010716-35010726	(r)	7	0.000753	1.1e-05	4.23732	0.000418531	0.546308	chr14:35009744-35011053	ENSG00000226677	IGBP1P1	REM0637479	0.0248979	0.86992	0.0363442	0.3991	0.159016	R
chr2:44996369-44996370	G	C	rs2922007	0.4304	.	MITF	chr2:44996363-44996375	(r)	6	3e-06	0.000108	-3.46376	0.000418483	0.546308	.	.	.	.	.	.	.	.	.	.
chr11:618997-618998	G	T	rs2740375	0.4414	.	TFAP2B(var.2)	chr11:618989-619000	(f)	9	0.000569	0.012073	-3.05549	0.000416539	0.544684	chr11:618858-619107,chr11:618907-619106	ENSG00000177042,ENSG00000254739	TMEM80,RP13-46H24.1	REM0311607,REM0311608	-2.41999066380249,-0.602107761064998	0.567674563585423,0.166852608657208	0.49329346636660765,0.6618714014297236	0.6749672120481928,0.656484943373494	0.4806077116476425,0.48782208362723345	B,B
chr17:35174624-35174625	G	C	rs12452554	0	.	EBF3	chr17:35174622-35174632	(r)	8	0.001219	4.3e-05	3.35373	0.000415903	0.544193	.	.	.	.	.	.	.	.	.	.
chr7:45605253-45605254	A	G	rs77217192	0.1044	.	SOX9	chr7:45605251-45605260	(f)	3	7.4e-05	0.016085	-5.38504	0.000415581	0.544114	.	.	.	.	.	.	.	.	.	.
chr6:106189026-106189027	T	C	rs9386514	0.1918	.	HIC2	chr6:106189021-106189029	(f)	6	0.009396	6.2e-05	5.01546	0.000415548	0.544114	.	.	.	.	.	.	.	.	.	.
chr6:6402550-6402551	C	A	rs9405296	0.0755	.	BHLHE22	chr6:6402545-6402555	(r)	5	0.002719	5e-05	4.00554	0.000415219	0.544114	.	.	.	.	.	.	.	.	.	.
chr8:60653603-60653604	T	C	rs612558	0.4722	.	ZNF148	chr8:60653597-60653609	(f)	7	0.001304	0.026769	-3.0215	0.000415214	0.544114	chr8:60653552-60653651	ENSG00000254869	RP11-91I20.2	REM2174309	0.314299	0.879912	0.0728597	6.59301	5.59178	R
chr2:136347971-136347972	G	T	rs12612435	0	.	KLF17	chr2:136347967-136347982	(r)	11	1.1e-05	0.000308	-3.3319	0.000415022	0.544114	.	.	.	.	.	.	.	.	.	.
chr6:32693368-32693369	A	T	rs9275251	0.4523	.	HOXB5	chr6:32693363-32693371	(r)	3	0.005161	8.6e-05	4.08997	0.000414075	0.543852	.	.	.	.	.	.	.	.	.	.
chr1:167467062-167467063	T	C	rs1617988	0.3559	.	ZNF135	chr1:167467055-167467069	(f)	8	0.000117	4e-06	3.28531	0.000413513	0.543456	.	.	.	.	.	.	.	.	.	.
chr1:67354510-67354511	C	T	rs6679356	0.172	.	CREB3L4(var.2)	chr1:67354505-67354517	(f)	6	2.9e-05	0.000621	-3.05905	0.000413271	0.543456	chr1:67354350-67354699	ENSG00000142864	SERBP1	REM0079052	-0.0266126	0.907063	0.058617	0.466008	0.283236	B
chr1:15818359-15818360	G	C	rs6674071	0.2813	.	THAP1	chr1:15818355-15818364	(r)	5	0.000916	0.083652	-4.51487	0.000413173	0.543456	chr1:15817902-15818421,chr1:15818297-15818606	ENSG00000162460,ENSG00000162458	TMEM82,FBLIM1	REM0022592,REM0022593	-0.018543483222984,0.0714429449316505	0.865562482843436,0.656238575123368	0.030669643604301286,0.15956218386819507	0.6027378560240964,0.6300177143975904	0.47804952026009995,0.5523684558746096	R,B
chr8:130890214-130890215	T	A	rs11784183	0.3101	.	NR2C2	chr8:130890206-130890220	(f)	9	0.001078	3.5e-05	3.42201	0.000412738	0.543456	.	.	.	.	.	.	.	.	.	.
chr6:32692996-32692997	C	T	rs9275242	0.4503	.	ETV2	chr6:32692994-32693005	(f)	3	7e-06	0.000523	-4.32239	0.000412687	0.543456	chr6:32692397-32693296	ENSG00000179344	HLA-DQB1	REM1940279	-0.571995	0.59927	0.949881	0.236814	0.224729	R
chr4:966924-966925	G	A	rs4690196	0.4483	.	ZIC5	chr4:966913-966928	(f)	12	2e-06	3.3e-05	-2.87905	0.000411259	0.542203	.	.	.	.	.	.	.	.	.	.
chr8:130894798-130894799	T	C	rs12155612	0.3111	.	NFKB2	chr8:130894787-130894800	(f)	12	0.00217	0.000118	2.91197	0.000410982	0.542182	.	.	.	.	.	.	.	.	.	.
chr1:167452713-167452714	C	A	rs1773561	0.3648	.	TFAP2A(var.2)	chr1:167452711-167452723	(r)	10	0.001449	0.024708	-2.8362	0.00040928	0.540279	.	.	.	.	.	.	.	.	.	.
chr16:31279235-31279236	T	C	rs140775682	0.1421	.	TFAP2A(var.2)	chr16:31279233-31279245	(r)	10	0.045507	0.002668	2.83638	0.000408992	0.54024	.	.	.	.	.	.	.	.	.	.
chr17:75265194-75265195	C	T	rs8067326	0.2008	.	KLF14	chr17:75265189-75265203	(f)	6	4.8e-05	0.001376	-3.347	0.000408613	0.540083	.	.	.	.	.	.	.	.	.	.
chr17:75194172-75194173	C	G	rs112478464	0.1968	.	MEIS3	chr17:75194169-75194177	(r)	5	0.012732	0.000103	4.81799	0.000408613	0.540083	chr17:75194096-75194205,chr17:75194101-75194200	ENSG00000265800,ENSG00000263786	RP11-649A18.5,RP11-649A18.4	REM1039480,REM1039481	0.0526143395887229,-0.492837200519029	0.556384376574702,0.0530595836241831	0.15295037004927947,0.8269437104467104	0.5215424078313253,0.5320186204819277	2.0202397700496606,2.218189648188506	R,R
chr2:136348067-136348068	T	A	rs7589839	0.2704	.	BACH2	chr2:136348060-136348077	(r)	10	0.000676	2.4e-05	3.34029	0.000408331	0.540083	.	.	.	.	.	.	.	.	.	.
chr3:160014714-160014715	A	T	rs1651081	0.3598	.	HOXD11	chr3:160014706-160014716	(r)	2	3.3e-05	0.00258	-4.35928	0.000408211	0.540083	.	.	.	.	.	.	.	.	.	.
chr5:35643884-35643885	A	C	rs2035993	0.4771	.	EGR1	chr5:35643876-35643889	(f)	9	0.01503	0.000764	2.9788	0.000407952	0.540083	chr5:35643154-35643943	ENSG00000248969	CTD-2113L7.1	REM1795654	0.403198	0.0228284	0.926531	0.375591	0.209905	B
chr6:32598516-32598517	T	C	rs4599680	0.2177	.	BHLHA15(var.2)	chr6:32598515-32598524	(r)	8	0.005956	5.1e-05	4.75595	0.000407603	0.540083	.	.	.	.	.	.	.	.	.	.
chr7:151229167-151229168	A	G	rs113810201	0.0915	.	RXRB(var.2)	chr7:151229164-151229178	(r)	11	0.000256	1.3e-05	2.99474	0.000407037	0.540055	chr7:151229107-151229836	ENSG00000033050	ABCF2	REM2142734	-0.0844387	0.679184	0.233303	0.510726	0.282779	B
chr1:35509912-35509913	G	A	rs11264167	0.0467	.	TBX3	chr1:35509908-35509916	(f)	5	0.000259	0.0337	-4.86777	0.000406224	0.53932	chr1:35509473-35509952	ENSG00000020129	NCDN	REM0053187	-0.0757796	0.54713	0.199039	0.434529	0.231752	R
chr17:75262005-75262006	C	G	rs62085969	0.1968	.	TFAP2C	chr17:75262002-75262014	(f)	4	0.004984	0.078253	-2.75372	0.000406077	0.53932	.	.	.	.	.	.	.	.	.	.
chr8:60654095-60654096	A	G	rs657718	0.4712	.	NR2F1(var.3)	chr8:60654085-60654100	(f)	11	0.000252	0.005474	-3.07658	0.00040573	0.53932	chr8:60653952-60654101	ENSG00000254869	RP11-91I20.2	REM2174310	-3.46792	0.508577	0.385071	3.76583	2.19579	R
chr10:61684669-61684670	G	A	rs72821788	0.1402	.	ZBTB14	chr10:61684661-61684673	(f)	9	0.026835	0.00117	3.13301	0.00040495	0.538659	.	.	.	.	.	.	.	.	.	.
chr6:32624996-32624997	G	T	rs9271668	0.2117	.	MEOX2	chr6:32624995-32625003	(r)	7	0.005986	5.6e-05	4.66973	0.000404786	0.538659	chr6:32624703-32625202,chr6:32624900-32625549	ENSG00000198502,ENSG00000223534	HLA-DRB5,HLA-DQB1-AS1	REM1940066,REM1940067	0.0721123693093223,0.191520068455235	0.926050217911625,0.169298941660317	0.1107689782866172,0.5733739317301244	0.29858675903614457,0.35554071925301206	0.27112357029868533,0.32854178615278795	R,B
chr1:15970693-15970694	G	A	rs6684328	0.3101	.	SNAI1	chr1:15970691-15970699	(r)	6	0.002741	2e-05	4.90122	0.000404479	0.538659	.	.	.	.	.	.	.	.	.	.
chr14:34961813-34961814	C	T	rs75614421	0.1968	.	SNAI1	chr14:34961808-34961816	(f)	6	0.002741	2e-05	4.90122	0.000404479	0.538659	chr14:34961324-34961853	ENSG00000226677	IGBP1P1	REM0637357	0.134927	0.378128	0.253639	0.350948	0.250525	R
chr17:75262397-75262398	C	T	rs6501772	0.1988	.	SP8	chr17:75262390-75262402	(f)	8	0.000329	0.014381	-3.7785	0.000404147	0.538659	.	.	.	.	.	.	.	.	.	.
chr1:16021038-16021039	A	G	rs28579893	0.3231	.	ZNF148	chr1:16021034-16021046	(r)	8	0.003308	0.00016	3.02913	0.000403871	0.538659	.	.	.	.	.	.	.	.	.	.
chr7:151211421-151211422	T	C	rs73169649	0.0934	.	TFAP2A(var.3)	chr7:151211419-151211432	(f)	3	0.016802	0.001213	2.62857	0.000403588	0.538659	chr7:151211301-151211450	ENSG00000284191	MIR671	REM2142700	1.24424	0.111525	0.75813	0.48756	0.411562	R
chr19:18093030-18093031	A	G	rs433821	0.2316	.	TFAP2A(var.2)	chr19:18093021-18093033	(r)	3	0.051287	0.002996	2.84024	0.000402935	0.538385	chr19:18093003-18093102	ENSG00000273654	CTB-52I2.4	REM1154902	0.104482	0.173116	0.278297	0.476879	0.4492	R
chr11:618997-618998	G	C	rs2740375	0.4414	.	CTCFL	chr11:618995-619006	(r)	9	0.000129	0.004286	-3.50628	0.000402902	0.538385	chr11:618858-619107,chr11:618907-619106	ENSG00000177042,ENSG00000254739	TMEM80,RP13-46H24.1	REM0311607,REM0311608	-2.41999066380249,-0.602107761064998	0.567674563585423,0.166852608657208	0.49329346636660765,0.6618714014297236	0.6749672120481928,0.656484943373494	0.4806077116476425,0.48782208362723345	B,B
chr11:565871-565872	G	T	rs1610160	0.3996	.	RARB(var.3)	chr11:565864-565878	(f)	8	0.009046	0.000303	3.39715	0.000402872	0.538385	.	.	.	.	.	.	.	.	.	.
chr15:75132251-75132252	A	C	rs7172677	0	.	BARX2	chr15:75132250-75132260	(r)	9	7e-05	0.005379	-4.34383	0.000402819	0.538385	.	.	.	.	.	.	.	.	.	.
chr20:50577558-50577559	T	G	rs2426162	0.3638	.	TFAP2B(var.3)	chr20:50577549-50577562	(f)	10	0.00469	0.000294	2.77009	0.000401423	0.537745	chr20:50577395-50577854,chr20:50577396-50577595,chr20:50577399-50577748	ENSG00000232043,ENSG00000208018,ENSG00000201501	RP4-530I15.9,MIR645,Y_RNA	REM1448427,REM1448428,REM1448429	1.06063065050949,0.176404164192186,-0.100657685613967	0.463755283407938,0.305754021662777,0.740513945691839	0.5484266566584537,0.5782460578980105,0.14814573866576874	1.0640155487951808,1.378919189759036,1.1326248789156625	0.8927459673776593,1.5736050927428027,1.023269770573213	B,B,B
chr1:183276079-183276080	C	G	rs16860731	0.0427	.	NFKB2	chr1:183276069-183276082	(r)	3	0.000229	0.004238	-2.9183	0.00040123	0.537745	.	.	.	.	.	.	.	.	.	.
chr6:32631253-32631254	T	A	rs7758465	0.2068	.	HOXA1	chr6:32631247-32631254	(r)	1	0.014907	0.000277	3.98722	0.000401172	0.537745	.	.	.	.	.	.	.	.	.	.
chr11:618997-618998	G	C	rs2740375	0.4414	.	TFAP2C	chr11:618989-619001	(f)	9	0.003893	0.061305	-2.75679	0.00040114	0.537745	chr11:618858-619107,chr11:618907-619106	ENSG00000177042,ENSG00000254739	TMEM80,RP13-46H24.1	REM0311607,REM0311608	-2.41999066380249,-0.602107761064998	0.567674563585423,0.166852608657208	0.49329346636660765,0.6618714014297236	0.6749672120481928,0.656484943373494	0.4806077116476425,0.48782208362723345	B,B
chr17:42345816-42345817	C	T	rs3736161	0.3628	.	KLF15	chr17:42345811-42345822	(r)	6	0.000212	0.003484	-2.8015	0.000400675	0.537745	.	.	.	.	.	.	.	.	.	.
chr20:50580061-50580062	C	T	rs718049	0.3738	.	MYCN	chr20:50580060-50580068	(r)	7	0.000477	0.018143	-3.63796	0.00040064	0.537745	chr20:50580048-50580097	ENSG00000042062	FAM65C	REM1448436	0.916989	0.355156	0.727092	2.92171	1.72012	R
chr7:37393126-37393127	A	C	rs10264094	0.1074	.	HNF1A	chr7:37393123-37393136	(r)	10	0.000203	0.006241	-3.42379	0.000399767	0.537601	.	.	.	.	.	.	.	.	.	.
chr7:50593472-50593473	A	C	rs9791887	0.3837	.	THAP1	chr7:50593468-50593477	(f)	5	0.013114	0.000141	4.52954	0.00039908	0.537023	.	.	.	.	.	.	.	.	.	.
chr10:127417106-127417107	G	C	rs11017982	0.1193	.	TFAP2A(var.2)	chr10:127417103-127417115	(f)	4	0.027929	0.001627	2.84313	0.000398443	0.536512	.	.	.	.	.	.	.	.	.	.
chr17:75199075-75199076	C	G	rs142798347	0.1968	.	RARA::RXRG	chr17:75199072-75199090	(r)	15	9.8e-05	0.002752	-3.32993	0.00039804	0.536318	.	.	.	.	.	.	.	.	.	.
chr2:44996131-44996132	C	G	rs2959251	0.4364	.	RREB1	chr2:44996123-44996143	(f)	9	2.5e-05	0.000393	-2.74355	0.000397851	0.536318	.	.	.	.	.	.	.	.	.	.
chr11:134885012-134885013	C	G	rs1677564	0.2893	.	CREB3L4	chr11:134885008-134885019	(f)	5	0.000335	0.010384	-3.43411	0.000397185	0.535858	.	.	.	.	.	.	.	.	.	.
chr1:247740038-247740039	G	C	rs11799622	0.0427	.	OLIG3	chr1:247740031-247740041	(r)	3	0.000192	0.010102	-3.96425	0.00039718	0.535858	chr1:247739257-247740886,chr1:247739799-247740148	ENSG00000230411,ENSG00000236817	OR3D1P,RP11-978I15.10	REM0211178,REM0211180	-0.554556458487981,0.165993926422628	0.847278834622341,0.108507835300906	0.2473251971200483,0.48107882951471387	0.3020149246987952,0.3346150723493976	0.18449144766430722,0.23614294337175082	B,R
chr22:21625294-21625295	C	T	rs12158299	0.1928	.	TFAP2E	chr22:21625292-21625303	(r)	9	0.000402	0.007282	-2.89589	0.000397177	0.535858	.	.	.	.	.	.	.	.	.	.
chr16:30864886-30864887	T	C	rs9796842	0.2893	.	SP9	chr16:30864882-30864894	(f)	5	0.00499	0.000144	3.54309	0.000396325	0.535739	chr16:30864699-30865398,chr16:30864802-30865151,chr16:30864872-30865501	ENSG00000102870,ENSG00000280211,ENSG00000275263	ZNF629,RP11-2C24.3,RP11-1072A3.4	REM0856639,REM0856640,REM0856641	0.013476836502035,-0.0859079563514891,0.293884958426286	0.808734173028868,0.521812352187627,0.00738192694358034	0.0379574586656357,0.14392996181593193,0.7698736896994234	0.3717363295180723,0.3645783751807229,0.38098777710843373	0.17801448326592886,0.23212580737338076,0.18939984821379238	R,R,B
chr16:70708632-70708633	G	A	rs11640251	0	.	FIGLA	chr16:70708629-70708639	(r)	7	0.007468	7.9e-05	4.54731	0.000395748	0.535306	chr16:70708605-70708894,chr16:70708607-70708856	ENSG00000157368,ENSG00000279412	IL34,RP11-394B2.5	REM0891273,REM0891274	0.125515036930249,-0.0894164754949986	0.553647027411394,0.778291437807902	0.2802202868049341,0.03913369425053113	0.8155090807228915,0.8067840903614458	0.6582139461983894,0.6845514761799284	R,R
chr1:16032436-16032437	T	C	rs10803407	0.331	.	SP8	chr1:16032429-16032441	(f)	8	0.01423	0.000323	3.78599	0.000395442	0.53524	chr1:16032028-16032457	ENSG00000173641	HSPB7	REM0023052	0.0884934	0.247514	0.184129	0.576138	0.321197	R
chr6:32692533-32692534	C	T	rs9275226	0.4563	.	RREB1	chr6:32692523-32692543	(f)	11	1.3e-05	0.0002	-2.7452	0.000395105	0.535131	chr6:32692397-32693296	ENSG00000179344	HLA-DQB1	REM1940279	-0.571995	0.59927	0.949881	0.236814	0.224729	R
chr10:127417086-127417087	C	T	rs11017981	0.1193	.	KLF11	chr10:127417079-127417090	(f)	8	3.1e-05	0.001244	-3.70484	0.000393859	0.533791	.	.	.	.	.	.	.	.	.	.
chr6:106234114-106234115	G	T	rs77791277	0.1869	.	TFAP2B	chr6:106234107-106234119	(r)	5	0.000879	0.014369	-2.79415	0.000393734	0.533791	.	.	.	.	.	.	.	.	.	.
chr11:568942-568943	C	A	rs112261695	0.4006	.	SP2	chr11:568932-568949	(f)	11	0.000214	0.004944	-3.14098	0.000393465	0.533791	chr11:568857-569006	ENSG00000161328	LRRC56	REM0311425	0.0574922	0.787733	0.0732039	3.22019	2.42803	R
chr6:32694281-32694282	A	G	rs72844347	0.4473	.	ZBTB33	chr6:32694274-32694289	(f)	8	0.014079	0.00068	3.03107	0.000392985	0.533648	.	.	.	.	.	.	.	.	.	.
chr2:190687848-190687849	A	T	rs4853515	0.1441	.	ELF5	chr2:190687845-190687855	(r)	7	0.005549	4.8e-05	4.75878	0.000392965	0.533648	.	.	.	.	.	.	.	.	.	.
chr11:69646605-69646606	G	C	rs586459	0.4851	.	CREB3L4(var.2)	chr11:69646599-69646611	(f)	7	0.001968	0.04252	-3.07315	0.000392906	0.533648	.	.	.	.	.	.	.	.	.	.
chr3:18365445-18365446	C	T	rs11925800	0.4105	.	ZBTB14	chr3:18365442-18365454	(r)	9	0.026355	0.001138	3.14263	0.000391514	0.532692	.	.	.	.	.	.	.	.	.	.
chr5:35672038-35672039	A	G	rs55962008	0.4672	.	TP63	chr5:35672023-35672041	(r)	3	0.000265	1.3e-05	2.99058	0.000391483	0.532692	.	.	.	.	.	.	.	.	.	.
chr20:50580061-50580062	C	G	rs718049	0.3738	.	SP8	chr20:50580057-50580069	(r)	8	0.000271	6e-06	3.78979	0.000391089	0.532692	chr20:50580048-50580097	ENSG00000042062	FAM65C	REM1448436	0.916989	0.355156	0.727092	2.92171	1.72012	R
chr1:247748765-247748766	G	C	rs60964324	0.0427	.	OVOL2	chr1:247748761-247748773	(f)	5	0.000688	1e-05	4.25205	0.000391054	0.532692	chr1:247748615-247749604	ENSG00000153230	OR14K1	REM0211190	-0.235187	0.923469	0.115601	0.301528	0.159088	B
chr10:127418084-127418085	G	C	rs730160	0.1203	.	TFAP2C(var.3)	chr10:127418074-127418087	(f)	11	0.000452	0.00638	-2.64649	0.00039043	0.532608	.	.	.	.	.	.	.	.	.	.
chr7:45586733-45586734	G	T	rs62459976	0.0944	.	KLF2	chr7:45586730-45586740	(r)	7	0.000683	0.029345	-3.76025	0.000389975	0.532337	.	.	.	.	.	.	.	.	.	.
chr22:21563260-21563261	T	A	rs131657	0.1928	.	BARX2	chr22:21563254-21563264	(f)	7	0.007371	9.4e-05	4.35747	0.000389371	0.531861	chr22:21563200-21563599	ENSG00000183506	PI4KAP2	REM1505375	-0.00430433	0.954828	0.00760293	0.41621	0.244693	R
chr3:160013166-160013167	G	T	rs2936303	0.3598	.	KLF15	chr3:160013164-160013175	(r)	9	0.000442	0.007338	-2.80975	0.000388009	0.530348	.	.	.	.	.	.	.	.	.	.
chr15:38772197-38772198	C	T	rs2912358	0.171	.	REL	chr15:38772191-38772201	(f)	7	0.005549	6e-05	4.51992	0.000387903	0.530348	.	.	.	.	.	.	.	.	.	.
chr6:32251211-32251212	G	A	rs9296015	0	.	FOSL2	chr6:32251204-32251214	(r)	3	0.000556	8e-06	4.26733	0.000387533	0.530348	chr6:32251203-32251292	ENSG00000204301	NOTCH4	REM1939264	-0.0209433	0.91318	0.0981506	0.357357	0.361412	B
chr15:38775317-38775318	A	G	rs146234400	0.172	.	NR2F1(var.3)	chr15:38775307-38775322	(f)	11	0.000241	0.0053	-3.08929	0.000387365	0.530348	chr15:38775306-38776195	ENSG00000274281	RP11-326N17.2	REM0719862	0.59845	0.0420695	0.751683	0.313859	0.163307	B
chr2:136393249-136393250	C	G	rs13015181	0.2843	.	NR2F6(var.3)	chr2:136393248-136393263	(f)	2	2e-05	1e-06	2.8716	0.000387042	0.530348	.	.	.	.	.	.	.	.	.	.
chr10:127417086-127417087	C	T	rs11017981	0.1193	.	SP3	chr10:127417079-127417091	(f)	8	3.2e-05	0.001256	-3.67751	0.000386973	0.530348	.	.	.	.	.	.	.	.	.	.
chr16:30762283-30762284	G	T	rs3812999	0.2803	.	KLF4	chr16:30762280-30762288	(r)	5	0.01017	0.000286	3.57104	0.000386941	0.530348	.	.	.	.	.	.	.	.	.	.
chr14:34993699-34993700	T	A	rs7141292	0.1909	.	HOXA1	chr14:34993693-34993700	(r)	1	0.012879	0.000236	4.00139	0.000386536	0.530348	chr14:34993324-34993703	ENSG00000226677	IGBP1P1	REM0637441	-0.256032	0.0216167	1	0.368638	0.258179	R
chr6:32696073-32696074	C	A	rs6457617	0	.	CREB3L4(var.2)	chr6:32696068-32696080	(f)	6	0.003299	0.071655	-3.07827	0.000385759	0.530056	.	.	.	.	.	.	.	.	.	.
chr6:67707253-67707254	C	T	rs4305706	0.1233	.	MNX1	chr6:67707247-67707257	(r)	4	0.01519	0.000135	4.71969	0.000385411	0.529926	.	.	.	.	.	.	.	.	.	.
chr6:32631253-32631254	T	A	rs7758465	0.2068	.	HOXB5	chr6:32631247-32631255	(r)	2	0.00799	0.00013	4.11907	0.000384104	0.528478	.	.	.	.	.	.	.	.	.	.
chr4:102564622-102564623	A	C	rs230492	0.334	.	TFAP2C	chr4:102564618-102564630	(r)	8	0.023936	0.001503	2.76768	0.000384092	0.528478	.	.	.	.	.	.	.	.	.	.
chr6:32635531-32635532	A	G	rs9272264	0.2266	.	PHOX2B	chr6:32635526-32635542	(r)	11	4.4e-05	0.0013	-3.39305	0.000383213	0.52795	.	.	.	.	.	.	.	.	.	.
chr20:50580061-50580062	C	G	rs718049	0.3738	.	E2F2	chr20:50580055-50580070	(r)	9	0.00062	0.013433	-3.07538	0.000383127	0.52795	chr20:50580048-50580097	ENSG00000042062	FAM65C	REM1448436	0.916989	0.355156	0.727092	2.92171	1.72012	R
chr7:28102468-28102469	A	G	rs10274928	0.4742	.	ESR1	chr7:28102465-28102482	(f)	4	8.6e-05	4e-06	2.97314	0.000382954	0.52795	.	.	.	.	.	.	.	.	.	.
chr14:35000812-35000813	T	C	rs8018114	0.1839	.	MNX1	chr14:35000807-35000817	(r)	5	0.000155	0.017426	-4.72357	0.000381987	0.527307	.	.	.	.	.	.	.	.	.	.
chr1:173349189-173349190	G	A	rs11577537	0.2515	.	KLF6	chr1:173349180-173349190	(f)	10	9.8e-05	2e-06	3.88768	0.000381844	0.527307	.	.	.	.	.	.	.	.	.	.
chr15:74794203-74794204	C	T	rs62006567	0.3976	.	ZNF148	chr15:74794198-74794210	(f)	6	0.000154	0.003243	-3.04507	0.000381178	0.526889	.	.	.	.	.	.	.	.	.	.
chr6:33512960-33512961	T	G	rs68191	0.1083	.	MAX	chr6:33512955-33512965	(r)	5	0.004066	9.8e-05	3.72619	0.000380317	0.526047	chr6:33512800-33513049	ENSG00000213588	ZBTB9	REM1944386	-0.317122	0.0229365	0.744291	0.586296	0.396664	R
chr3:160513192-160513193	T	C	rs74982559	0.0736	.	HOXA7	chr3:160513192-160513199	(r)	7	6.6e-05	0.01274	-5.25643	0.000380257	0.526047	.	.	.	.	.	.	.	.	.	.
chr6:67707798-67707799	C	T	rs9445899	0.1233	.	HOXA7	chr6:67707798-67707805	(r)	7	0.01274	6.6e-05	5.25643	0.000380257	0.526047	.	.	.	.	.	.	.	.	.	.
chr22:39155549-39155550	T	C	rs79504	0.4135	.	TFAP2C	chr22:39155546-39155558	(f)	4	0.003284	0.000206	2.7704	0.000379938	0.526047	chr22:39155344-39155553	ENSG00000100298	APOBEC3H	REM1534895	0.122529	0.0865592	0.367616	0.484715	0.333947	R
chr11:601784-601785	T	C	rs2396545	0	.	KLF15	chr11:601777-601788	(f)	8	0.006853	0.00041	2.81516	0.000379916	0.526047	chr11:601701-602100	ENSG00000070031	SCT	REM0311548	0.0706085	0.259933	0.302695	0.59324	0.306592	R
chr1:16004612-16004613	T	C	rs1739833	0.331	.	ZNF460	chr1:16004603-16004619	(r)	7	1e-06	0	2.8625	0.000379533	0.526047	.	.	.	.	.	.	.	.	.	.
chr1:35519402-35519403	C	T	rs1635717	0.0477	.	GMEB2	chr1:35519399-35519407	(f)	4	6.4e-05	0.005228	-4.40032	0.000379472	0.526047	.	.	.	.	.	.	.	.	.	.
chr1:173349189-173349190	G	A	rs11577537	0.2515	.	ZBTB14	chr1:173349181-173349193	(f)	9	0.025969	0.001111	3.15191	0.000378974	0.526047	.	.	.	.	.	.	.	.	.	.
chr6:32642174-32642175	T	C	rs707949	0.2247	.	EWSR1-FLI1	chr6:32642168-32642186	(r)	12	2e-06	3.9e-05	-2.76928	0.000377988	0.525619	chr6:32641647-32642346,chr6:32641749-32642178	ENSG00000179344,ENSG00000196735	HLA-DQB1,HLA-DQA1	REM1940109,REM1940110	0.254674215727383,0.811980113884638	0.684329972430706,0.376421160413397	0.7036590080361624,0.502695453906806	0.7002429602409639,0.8716272510240964	1.1642914370616593,1.638185103292516	R,R
chr10:127417682-127417683	A	C	rs61870353	0.1203	.	GSX2	chr10:127417676-127417684	(f)	7	0.000193	0.014972	-4.35253	0.000377904	0.525619	.	.	.	.	.	.	.	.	.	.
chr16:31280888-31280889	C	G	rs12716985	0.1421	.	THAP1	chr16:31280886-31280895	(f)	3	0.068252	0.000719	4.55259	0.000377903	0.525619	.	.	.	.	.	.	.	.	.	.
chr1:16004612-16004613	T	C	rs1739833	0.331	.	TFAP2C(var.2)	chr1:16004610-16004620	(f)	3	0.002791	0.000108	3.25091	0.000377659	0.525619	.	.	.	.	.	.	.	.	.	.
chr11:2360540-2360541	A	G	rs1088990	0.167	.	TFAP2B(var.3)	chr11:2360531-2360544	(r)	4	0.010082	0.000622	2.78577	0.000377019	0.525619	chr11:2360515-2360604	ENSG00000070985	TRPM5	REM0315898	-0.0166066	0.784664	0.0494353	0.543404	0.559595	R
chr6:67725002-67725003	A	G	rs9454254	0.1223	.	RAX	chr6:67724999-67725008	(f)	4	9.1e-05	0.010291	-4.72602	0.00037691	0.525619	.	.	.	.	.	.	.	.	.	.
chr20:50588954-50588955	G	A	rs9305104	0.3757	.	E2F1	chr20:50588948-50588960	(r)	6	0.000283	0.006866	-3.18771	0.000376311	0.525391	chr20:50588799-50589008,chr20:50588895-50588974	ENSG00000201501,ENSG00000232043	Y_RNA,RP4-530I15.9	REM1448461,REM1448463	0.261479482181963,0.338810690606226	0.391039275005005,0.562461086165744	0.4630360559044502,0.4107023496337747	0.4209567678313253,0.38360309939759035	0.2984003159642123,0.37037635022305826	B,B
chr19:18091301-18091302	G	A	rs425648	0.1809	.	TFAP2C(var.3)	chr19:18091300-18091313	(r)	12	0.000748	0.010637	-2.65528	0.000376278	0.525391	.	.	.	.	.	.	.	.	.	.
chr8:52504390-52504391	A	G	rs7832724	0.4423	.	GSC2	chr8:52504387-52504396	(f)	4	0.000316	0.04359	-4.92666	0.000376123	0.525391	.	.	.	.	.	.	.	.	.	.
chr1:15970693-15970694	G	C	rs6684328	0.3101	.	SP8	chr1:15970691-15970703	(f)	3	0.011605	0.000259	3.80326	0.000376066	0.525391	.	.	.	.	.	.	.	.	.	.
chr8:60652087-60652088	A	G	rs687351	0.4732	.	NHLH1	chr8:60652080-60652090	(r)	3	0.001997	4e-05	3.9095	0.000374986	0.524948	.	.	.	.	.	.	.	.	.	.
chr1:67327117-67327118	G	C	rs17838042	0.163	.	GLIS2	chr1:67327114-67327128	(f)	4	0.0032	0.000147	3.07862	0.000374699	0.5249	.	.	.	.	.	.	.	.	.	.
chr16:87644834-87644835	C	T	rs8051448	0	.	E2F1	chr16:87644827-87644839	(f)	8	0.00053	0.012861	-3.18899	0.000374655	0.5249	chr16:87644645-87644854	ENSG00000104731	KLHDC4	REM0909215	-0.141723	0.849719	0.153707	0.361629	0.32819	R
chr14:34970641-34970642	C	T	rs35962127	0.1789	.	HINFP	chr14:34970639-34970650	(r)	9	9.9e-05	0.004236	-3.75269	0.000374602	0.5249	chr14:34970547-34970646	ENSG00000100883	SRP54	REM0637365	-0.180447	0.765837	0.338425	0.332446	0.320111	R
chr7:128984018-128984019	C	A	rs12534421	0	.	ESX1	chr7:128984016-128984023	(r)	5	0.076868	0.000631	4.80321	0.000374541	0.5249	.	.	.	.	.	.	.	.	.	.
chr1:35263933-35263934	A	C	rs479745	0.0487	.	TFAP2A(var.2)	chr1:35263930-35263942	(f)	4	0.051815	0.002969	2.85931	0.000374266	0.5249	chr1:35262378-35264047	ENSG00000116560	SFPQ	REM0052798	-0.429455	0.389281	0.774684	0.385461	0.154561	B
chr16:56822445-56822446	C	A	rs7192299	0.169	.	PLAGL2	chr16:56822439-56822447	(r)	2	0.000392	0.007498	-2.95181	0.000373671	0.5249	.	.	.	.	.	.	.	.	.	.
chr2:44983703-44983704	C	A	rs2917758	0.4344	.	MEOX1	chr2:44983697-44983706	(f)	7	0.020348	0.000404	3.92024	0.000373122	0.524808	.	.	.	.	.	.	.	.	.	.
chr19:40584283-40584284	C	T	rs410101	0.338	.	TBX18	chr19:40584276-40584288	(r)	5	9e-06	0.000485	-4.02949	0.00037284	0.524765	chr19:40584255-40584854	ENSG00000105245	NUMBL	REM1190878	-0.0532734	0.481799	0.0700455	0.520793	0.31995	R
chr8:52516246-52516247	G	C	rs4873656	0.4423	.	TFAP2B	chr8:52516243-52516255	(f)	4	0.038986	0.002351	2.80843	0.000372177	0.524186	.	.	.	.	.	.	.	.	.	.
chr1:16013313-16013314	T	C	rs1763603	0.3161	.	TFAP2A(var.2)	chr1:16013311-16013323	(r)	10	0.043826	0.002508	2.86095	0.0003719	0.52415	.	.	.	.	.	.	.	.	.	.
chr4:102577297-102577298	T	C	rs230542	0.3449	.	ZBTB33	chr4:102577293-102577308	(f)	5	0.003708	0.000176	3.04599	0.000371834	0.52415	.	.	.	.	.	.	.	.	.	.
chr3:160015104-160015105	T	C	rs6441290	0.3598	.	GSX2	chr3:160015104-160015112	(f)	1	0.008665	0.000111	4.35975	0.000371283	0.52399	.	.	.	.	.	.	.	.	.	.
chr6:32631253-32631254	T	A	rs7758465	0.2068	.	MSGN1	chr6:32631247-32631257	(f)	7	0.000177	0.008518	-3.87339	0.00037109	0.52399	.	.	.	.	.	.	.	.	.	.
chr15:74787808-74787809	C	A	rs1378941	0.3867	.	PLAGL2	chr15:74787802-74787810	(f)	7	0.00043	0.008252	-2.95376	0.000371047	0.52399	chr15:74787753-74787852,chr15:74787754-74787853,chr15:74787756-74787855	ENSG00000261606,ENSG00000140505,ENSG00000140474	RP11-414J4.2,CYP1A2,ULK3	REM0765455,REM0765456,REM0765457	-0.275602516689706,0.262284946325364,0.0375824812809741	0.00704050746206637,0.851257920305941,0.946294724294878	0.7721004341426689,0.10315583647996375,0.025909713164238107	6.785425151807229,6.808740418674699,6.855370481927711	8.401260631131343,8.405512625053461,8.41466299716204	R,R,B
chr19:18070968-18070969	G	A	rs845381	0.1899	.	PPARG	chr19:18070955-18070975	(f)	14	0.000421	1.2e-05	3.55292	0.000370393	0.523799	chr19:18070637-18072246	ENSG00000243455	RPS18P13	REM1154848	-0.00620539	0.968578	0.0076329	0.393723	0.161336	R
chr2:191094762-191094763	A	G	rs4853458	0.2306	.	NFIX(var.2)	chr2:191094759-191094774	(f)	4	0.000462	1.7e-05	3.31057	0.000370224	0.523799	.	.	.	.	.	.	.	.	.	.
chr21:25732938-25732939	G	C	rs7280688	0.0775	.	E2F4	chr21:25732931-25732945	(r)	7	0.00011	0.002459	-3.1097	0.000369748	0.523597	.	.	.	.	.	.	.	.	.	.
chr17:75205381-75205382	T	C	rs2291026	0.1978	.	TCFL5	chr17:75205380-75205390	(f)	2	0.012414	0.000439	3.34308	0.000369399	0.523459	.	.	.	.	.	.	.	.	.	.
chr14:34966184-34966185	C	T	rs12894365	0.1789	.	TFAP2A(var.2)	chr14:34966182-34966194	(r)	10	0.002495	0.04369	-2.86279	0.000369261	0.523459	.	.	.	.	.	.	.	.	.	.
chr7:28154777-28154778	C	A	rs860262	0.4851	.	GSX1	chr7:28154776-28154783	(r)	6	0.091445	0.00062	4.99454	0.000368896	0.523459	.	.	.	.	.	.	.	.	.	.
chr6:106202946-106202947	G	C	rs9398073	0.1869	.	TFAP2B	chr6:106202938-106202950	(r)	4	0.002333	0.038797	-2.81101	0.000368412	0.523128	.	.	.	.	.	.	.	.	.	.
chr7:74027025-74027026	C	G	rs55793530	0.0119	.	SP3	chr7:74027018-74027030	(r)	5	0.001709	4.3e-05	3.6944	0.000367845	0.522679	.	.	.	.	.	.	.	.	.	.
chr17:42371706-42371707	T	G	rs9897389	0.4145	.	SP9	chr17:42371702-42371714	(r)	8	0.016027	0.000452	3.56801	0.000366795	0.521543	.	.	.	.	.	.	.	.	.	.
chr6:32251211-32251212	G	A	rs9296015	0	.	FOS::JUND	chr6:32251204-32251213	(f)	8	0.001384	1.7e-05	4.4104	0.000366432	0.521382	chr6:32251203-32251292	ENSG00000204301	NOTCH4	REM1939264	-0.0209433	0.91318	0.0981506	0.357357	0.361412	B
chr17:16963462-16963463	C	G	rs73292853	0.1074	.	CTCF	chr17:16963458-16963477	(f)	5	0.000357	0.008251	-3.13955	0.000366382	0.521382	.	.	.	.	.	.	.	.	.	.
chr16:60020614-60020615	T	A	rs11076358	0.1352	.	HOXA6	chr16:60020611-60020618	(r)	4	0.000325	0.054772	-5.12746	0.000366208	0.521382	.	.	.	.	.	.	.	.	.	.
chr16:30826806-30826807	G	A	rs28421305	0.3052	.	SP9	chr16:30826803-30826815	(f)	4	0.000381	1.1e-05	3.56884	0.00036585	0.521382	.	.	.	.	.	.	.	.	.	.
chr11:34655963-34655964	A	C	rs12803316	0.4791	.	LHX1	chr11:34655961-34655967	(r)	4	0.000281	0.064083	-5.42788	0.000365307	0.521206	.	.	.	.	.	.	.	.	.	.
chr16:30777437-30777438	C	A	rs56656810	0.2763	.	TFAP2A(var.2)	chr16:30777434-30777446	(f)	4	0.002922	0.051327	-2.8658	0.000364972	0.521084	.	.	.	.	.	.	.	.	.	.
chr1:15993461-15993462	C	T	rs10927878	0.3151	.	MZF1(var.2)	chr1:15993455-15993465	(r)	4	4.8e-05	0.005445	-4.72178	0.000364936	0.521084	.	.	.	.	.	.	.	.	.	.
chr20:50497119-50497120	C	A	rs6063528	0.3549	.	HEY1	chr20:50497115-50497125	(f)	5	4.3e-05	0.001421	-3.50837	0.000364004	0.520417	.	.	.	.	.	.	.	.	.	.
chr4:89852618-89852619	C	A	rs12643708	0.3728	.	HOXD9	chr4:89852614-89852623	(r)	5	0.001728	1.8e-05	4.56089	0.00036376	0.520417	.	.	.	.	.	.	.	.	.	.
chr22:21597450-21597451	C	A	rs5754295	0.1938	.	KLF6	chr22:21597445-21597455	(f)	6	0.002809	5.7e-05	3.90541	0.000363387	0.520248	chr22:21597049-21598088,chr22:21597357-21599106	ENSG00000161179,ENSG00000183246	YDJC,RIMBP3C	REM1505480,REM1505481	-0.231484936086205,0.150516120409244	0.173478106933353,0.136403851686836	0.48301188014481505,0.3154723249356305	0.4373777343373494,0.3848448578313253	0.21803953313346244,0.1655780522982041	B,B
chr8:130909709-130909710	A	G	rs12547243	0	.	NFKB1	chr8:130909708-130909721	(f)	2	0.000349	1.8e-05	2.96545	0.000363291	0.520248	.	.	.	.	.	.	.	.	.	.
chr13:34606873-34606874	T	C	rs55671641	0.3121	.	DMRTA2	chr13:34606865-34606877	(f)	9	0.008987	9.5e-05	4.54542	0.00036309	0.520248	.	.	.	.	.	.	.	.	.	.
chr22:21622757-21622758	C	G	rs7445	0.1938	.	ZNF148	chr22:21622752-21622764	(f)	6	1.2e-05	0.000265	-3.05857	0.000362959	0.520248	chr22:21622651-21622850	ENSG00000128228	SDF2L1	REM1505534	1.0386	0.387787	0.806327	0.958249	2.71764	B
chr6:31138490-31138491	A	C	rs3130573	0.3469	.	RXRB(var.2)	chr6:31138489-31138503	(r)	13	8e-06	0.000156	-3.02567	0.000362823	0.520248	chr6:31138439-31138648	ENSG00000204536	CCHCR1	REM1933610	-0.278403	0.356187	0.41321	0.714282	0.449768	R
chr17:35513245-35513246	A	T	rs8068906	0.498	.	FOSB::JUNB	chr17:35513238-35513248	(r)	3	1e-05	0.000672	-4.16048	0.000362159	0.520248	chr17:35513155-35514124	ENSG00000236320	SLFN14	REM0972911	0.0707057	0.67561	0.243084	0.390655	0.219944	B
chr6:52434463-52434464	G	T	rs9395791	0.1809	.	EGR4	chr6:52434459-52434474	(r)	11	0.001001	0.021509	-3.06711	0.000362	0.520248	.	.	.	.	.	.	.	.	.	.
chr11:34721224-34721225	A	G	rs1539251	0.4632	.	SMAD2::SMAD3::SMAD4	chr11:34721222-34721235	(r)	11	0.002011	3.3e-05	4.10961	0.000361907	0.520248	chr11:34721093-34721852	ENSG00000135373	EHF	REM0343065	-0.617554	0.472295	0.965658	0.32921	0.182066	B
chr1:16032627-16032628	A	G	rs9442217	0.331	.	SP9	chr1:16032618-16032630	(f)	10	6e-06	0.000208	-3.57241	0.000361811	0.520248	.	.	.	.	.	.	.	.	.	.
chr15:38775396-38775397	C	T	rs35268215	0.172	.	TCF21(var.2)	chr15:38775393-38775405	(f)	4	0.000183	0.006747	-3.6072	0.000361674	0.520248	chr15:38775306-38776195	ENSG00000274281	RP11-326N17.2	REM0719862	0.59845	0.0420695	0.751683	0.313859	0.163307	B
chr17:42391973-42391974	G	A	rs4796647	0.3698	.	KLF15	chr17:42391965-42391976	(r)	3	0.000226	0.00383	-2.8281	0.000361235	0.520248	.	.	.	.	.	.	.	.	.	.
chr20:50497119-50497120	C	A	rs6063528	0.3549	.	HEY2	chr20:50497115-50497125	(r)	6	0.000179	0.008269	-3.83563	0.000360944	0.520248	.	.	.	.	.	.	.	.	.	.
chr6:32637593-32637594	G	C	rs9272440	0.1839	.	PAX6	chr6:32637585-32637599	(r)	6	0.016523	0.000406	3.70727	0.000360038	0.519741	chr6:32637499-32637598	ENSG00000196126	HLA-DRB1	REM1940103	0.0435864	0.871562	0.0408963	1.08559	1.8581	R
chr8:52504390-52504391	A	G	rs7832724	0.4423	.	PITX3	chr8:52504387-52504395	(f)	4	6.5e-05	0.008868	-4.91228	0.000359472	0.519283	.	.	.	.	.	.	.	.	.	.
chr8:60649708-60649709	T	C	rs645067	0.4652	.	KLF9	chr8:60649704-60649717	(f)	5	0.00292	0.00011	3.27435	0.000359444	0.519283	chr8:60648852-60650401,chr8:60649098-60650407	ENSG00000254869,ENSG00000171316	RP11-91I20.2,CHD7	REM2174295,REM2174296	-0.605892504240486,0.145422495301284	0.858992745597735,0.00987862483127893	0.08656319380187712,0.5582978216657718	0.5172446512048193,0.5111603530120482	0.2181413044993217,0.23368952194737921	R,R
chr12:67505058-67505059	A	T	rs73128384	0.0716	.	HOXB6	chr12:67505055-67505062	(r)	4	0.000157	0.020511	-4.87528	0.00035913	0.519283	.	.	.	.	.	.	.	.	.	.
chr10:127416483-127416484	T	G	rs61870351	0.1193	.	MAZ	chr10:127416476-127416486	(r)	3	0.000292	9e-06	3.51465	0.000358334	0.518718	.	.	.	.	.	.	.	.	.	.
chr1:35292241-35292242	A	T	rs2479528	0.0487	.	EVX1	chr1:35292237-35292246	(r)	5	0.000945	0.057992	-4.11701	0.000357591	0.518003	chr1:35291852-35292821	ENSG00000227409	ZMYM4-AS1	REM0052847	-0.0123607	0.908214	0.0224656	0.420279	0.180852	R
chr16:31310726-31310727	G	T	rs7206312	0.1412	.	RFX7	chr16:31310725-31310734	(f)	2	0.000203	0.01258	-4.12661	0.000357446	0.518003	chr16:31310098-31311277	ENSG00000261245	RP11-120K18.3	REM0858750	-0.185046	0.128819	0.213645	0.327829	0.164659	B
chr2:136374496-136374497	T	A	rs59951306	0.2793	.	RAX2	chr2:136374492-136374499	(f)	5	7.8e-05	0.010478	-4.89805	0.000357185	0.518003	.	.	.	.	.	.	.	.	.	.
chr2:40206672-40206673	C	T	rs7588446	0.2734	.	TFAP2A(var.2)	chr2:40206670-40206682	(r)	10	0.002442	0.043141	-2.87148	0.000357035	0.518003	.	.	.	.	.	.	.	.	.	.
chr6:33512960-33512961	T	G	rs68191	0.1083	.	CREB3L4(var.2)	chr6:33512954-33512966	(f)	7	0.068429	0.003083	3.09993	0.000356929	0.518003	chr6:33512800-33513049	ENSG00000213588	ZBTB9	REM1944386	-0.317122	0.0229365	0.744291	0.586296	0.396664	R
chr22:21630089-21630090	G	A	rs3747093	0.2018	.	SP2	chr22:21630087-21630104	(f)	3	0.002993	0.000126	3.16792	0.00035692	0.518003	.	.	.	.	.	.	.	.	.	.
chr8:52528942-52528943	G	A	rs11990693	0.494	.	FLI1	chr8:52528939-52528949	(f)	4	1.3e-05	0.00119	-4.54225	0.000356761	0.518003	.	.	.	.	.	.	.	.	.	.
chr1:16014455-16014456	A	T	rs1048261	0.3221	.	MSC	chr1:16014449-16014459	(r)	4	0.00021	3e-06	4.1755	0.000355242	0.517116	chr1:16014148-16014697	ENSG00000173641	HSPB7	REM0023017	-0.0916851	0.580619	0.0716928	1.53811	5.01599	R
chr1:247746181-247746182	C	G	rs841168	0.0457	.	PAX3(var.2)	chr1:247746169-247746184	(r)	3	0.00012	0.004903	-3.7139	0.000354647	0.516612	.	.	.	.	.	.	.	.	.	.
chr6:6384044-6384045	C	T	rs4076560	0.0835	.	HSF1	chr6:6384039-6384052	(r)	8	2.7e-05	1e-06	3.82004	0.000353955	0.515965	.	.	.	.	.	.	.	.	.	.
chr16:60020614-60020615	T	A	rs11076358	0.1352	.	NOTO	chr16:60020610-60020618	(r)	4	8.7e-05	0.009556	-4.6991	0.000353931	0.515965	.	.	.	.	.	.	.	.	.	.
chr6:67682287-67682288	A	G	rs2818099	0.1203	.	MEF2C	chr6:67682280-67682294	(f)	8	3.5e-05	0.001746	-3.89911	0.000353884	0.515965	.	.	.	.	.	.	.	.	.	.
chr11:2359824-2359825	A	G	rs1088989	0.167	.	ZNF740	chr11:2359820-2359833	(r)	9	0.001372	7.1e-05	2.96377	0.000353516	0.515965	.	.	.	.	.	.	.	.	.	.
chr11:2320740-2320741	G	A	rs2521286	0.173	.	TFAP2C(var.3)	chr11:2320731-2320744	(r)	4	0.000887	0.012819	-2.67029	0.000353321	0.515965	.	.	.	.	.	.	.	.	.	.
chr7:128938246-128938247	T	G	rs2004640	0.4682	.	KLF16	chr7:128938243-128938254	(r)	8	0.004933	0.000134	3.60906	0.000353177	0.515965	.	.	.	.	.	.	.	.	.	.
chr2:40206672-40206673	C	G	rs7588446	0.2734	.	TFAP2B(var.2)	chr2:40206670-40206681	(r)	9	0.000396	0.008804	-3.10189	0.000353154	0.515965	.	.	.	.	.	.	.	.	.	.
chr1:183271559-183271560	C	G	rs16860717	0.0417	.	FOXG1	chr1:183271552-183271560	(r)	1	1.9e-05	0.001687	-4.48316	0.000352954	0.515965	.	.	.	.	.	.	.	.	.	.
chr3:160015739-160015740	G	T	rs589446	0	.	TBX18	chr3:160015737-160015749	(r)	10	0.013219	0.00023	4.04953	0.00035287	0.515965	chr3:160015500-160015949	ENSG00000168811	IL12A	REM1659213	0.13054	0.428048	0.234353	0.341445	0.189173	R
chr22:21598998-21598999	T	C	rs5998644	0.1938	.	KLF3	chr22:21598990-21599001	(f)	9	0.002515	7.1e-05	3.57033	0.000352811	0.515965	chr22:21597357-21599106,chr22:21598948-21599137,chr22:21598954-21599203	ENSG00000183246,ENSG00000275293,ENSG00000100027	RIMBP3C,Metazoa_SRP,YPEL1	REM1505481,REM1505484,REM1505485	0.150516120409244,-0.775585439626226,0.0988350756082087	0.136403851686836,0.179882377791366,0.296831963018582	0.3154723249356305,0.8838799809912162,0.21557069867820242	0.3848448578313253,0.43482242626506024,0.4737108469879518	0.1655780522982041,0.3107415074822993,0.2918239406431869	B,B,B
chr1:16012429-16012430	T	G	rs1763605	0.3221	.	TFAP2A(var.2)	chr1:16012422-16012434	(r)	5	0.016335	0.000922	2.87473	0.000352577	0.515965	.	.	.	.	.	.	.	.	.	.
chr11:2332822-2332823	G	C	rs79065053	0.2137	.	KLF15	chr11:2332817-2332828	(f)	6	0.000437	0.007438	-2.8349	0.000351796	0.515965	.	.	.	.	.	.	.	.	.	.
chr17:75261904-75261905	C	T	rs8075276	0.2018	.	TFAP2A(var.3)	chr17:75261893-75261906	(r)	2	0.000886	0.012686	-2.66122	0.000351737	0.515965	chr17:75261706-75261905,chr17:75261706-75261905	ENSG00000177885,ENSG00000188612	GRB2,SUMO2	REM1039722,REM1039723	0.41220696963119,-0.618773142676882	9.46786863925531e-05,0.26744441027099	1.0,0.6800593668536978	32.17904030120482,32.17904030120482	17.76803334385764,17.76803334385764	R,R
chr7:151229167-151229168	A	G	rs113810201	0.0915	.	RARG(var.3)	chr7:151229164-151229178	(r)	11	0.001324	4.1e-05	3.46813	0.000351512	0.515965	chr7:151229107-151229836	ENSG00000033050	ABCF2	REM2142734	-0.0844387	0.679184	0.233303	0.510726	0.282779	B
chr17:75271452-75271453	A	C	rs3809715	0.1988	.	PLAGL2	chr17:75271448-75271456	(f)	5	0.009806	0.000504	2.96909	0.00035106	0.515965	chr17:75271397-75271556	ENSG00000264853	RP11-16C1.2	REM1039755	0.701719	0.394911	0.366854	5.33288	3.27682	R
chr7:74450367-74450368	T	A	rs112273707	0.0139	.	SOX18	chr7:74450365-74450373	(r)	6	0.037561	0.000469	4.38411	0.000350815	0.515965	.	.	.	.	.	.	.	.	.	.
chr6:32597494-32597495	T	A	rs9270620	0.2177	.	DRGX	chr6:32597493-32597500	(r)	6	0.011	0.000146	4.32448	0.000350628	0.515965	.	.	.	.	.	.	.	.	.	.
chr15:38774931-38774932	C	T	rs2929664	0.1859	.	REL	chr15:38774922-38774932	(f)	10	5.2e-05	0.005009	-4.56236	0.000350337	0.515965	.	.	.	.	.	.	.	.	.	.
chr2:204381982-204381983	C	T	rs4487073	0	.	REL	chr2:204381973-204381983	(f)	10	5.2e-05	0.005009	-4.56236	0.000350337	0.515965	.	.	.	.	.	.	.	.	.	.
chr17:75199075-75199076	C	G	rs142798347	0.1968	.	NR1D2	chr17:75199064-75199078	(r)	3	4.1e-05	0.002014	-3.89343	0.000349914	0.515965	.	.	.	.	.	.	.	.	.	.
chr11:34708518-34708519	T	A	rs1258466	0.4632	.	MEOX1	chr11:34708515-34708524	(r)	6	0.004768	9.2e-05	3.94429	0.000349245	0.515965	.	.	.	.	.	.	.	.	.	.
chr8:52516246-52516247	G	C	rs4873656	0.4423	.	TFAP2A(var.2)	chr8:52516243-52516255	(f)	4	0.026465	0.00149	2.8773	0.00034909	0.515965	.	.	.	.	.	.	.	.	.	.
chr22:21619029-21619030	C	A	rs4821116	0.1819	.	LHX6	chr22:21619022-21619032	(f)	8	0.015499	0.000549	3.34078	0.000349027	0.515965	chr22:21618998-21619047	ENSG00000275293	Metazoa_SRP	REM1505525	0.421619	0.352256	0.537606	0.440664	0.4879	B
chr2:20485392-20485393	T	A	rs342072	0.2445	.	NR2F6(var.3)	chr2:20485382-20485397	(f)	11	0.001047	5.8e-05	2.89838	0.000348481	0.515965	.	.	.	.	.	.	.	.	.	.
chr19:18091301-18091302	G	T	rs425648	0.1809	.	TFAP2A(var.3)	chr19:18091300-18091313	(r)	12	0.000826	0.011845	-2.66349	0.000348389	0.515965	.	.	.	.	.	.	.	.	.	.
chr22:39169890-39169891	A	C	rs1003991	0.4006	.	RFX1	chr22:39169881-39169893	(r)	3	5e-06	0.000287	-3.96948	0.000348336	0.515965	.	.	.	.	.	.	.	.	.	.
chr3:160030579-160030580	A	T	rs112992337	0.3748	.	HES2	chr3:160030576-160030586	(r)	7	0.000182	0.005528	-3.41559	0.000348088	0.515965	.	.	.	.	.	.	.	.	.	.
chr14:49997779-49997780	A	C	rs72680082	0	.	EGR4	chr14:49997769-49997784	(f)	11	0.021028	0.000968	3.07835	0.000347285	0.515965	.	.	.	.	.	.	.	.	.	.
chr16:85939203-85939204	G	C	rs13335265	0.1948	.	SOHLH2	chr16:85939199-85939207	(f)	5	0.000227	0.011234	-3.90173	0.000347019	0.515965	chr16:85938751-85939280	ENSG00000268804	LINC02132	REM0907383	0.0273403	0.949885	0.0425172	0.467155	0.234097	B
chr6:67744443-67744444	C	T	rs9454267	0.1183	.	MNX1	chr6:67744441-67744451	(r)	8	0.011275	9.6e-05	4.76662	0.000345977	0.514782	.	.	.	.	.	.	.	.	.	.
chr2:136365849-136365850	C	T	rs34821046	0.3141	.	MLXIPL	chr2:136365845-136365855	(f)	5	2.1e-05	0.001592	-4.30988	0.000345909	0.514782	.	.	.	.	.	.	.	.	.	.
chr4:89852618-89852619	C	A	rs12643708	0.3728	.	FOXP3	chr4:89852613-89852620	(r)	2	0.016274	0.000175	4.53217	0.000345465	0.514756	.	.	.	.	.	.	.	.	.	.
chr13:34602461-34602462	G	T	rs4943233	0.3091	.	PPARA::RXRA	chr13:34602449-34602466	(f)	13	8.3e-05	0.002258	-3.29812	0.000345356	0.514756	.	.	.	.	.	.	.	.	.	.
chr15:38771413-38771414	T	G	rs2958314	0.17	.	MAF	chr15:38771412-38771425	(f)	2	0.028395	0.000974	3.37238	0.000345198	0.514756	.	.	.	.	.	.	.	.	.	.
chr20:50580061-50580062	C	T	rs718049	0.3738	.	TCFL5	chr20:50580060-50580070	(f)	2	0.000406	0.011725	-3.36394	0.000345117	0.514756	chr20:50580048-50580097	ENSG00000042062	FAM65C	REM1448436	0.916989	0.355156	0.727092	2.92171	1.72012	R
chr16:17268971-17268972	C	G	rs74643788	0	.	TFAP2C	chr16:17268963-17268975	(f)	9	0.057901	0.00354	2.7946	0.000344978	0.514756	chr16:17268863-17268992	ENSG00000279410	RP11-1102P22.3	REM0831739	0.103811	0.327082	0.337256	0.453361	0.373677	R
chr15:38776142-38776143	G	A	rs148041207	0.169	.	EN2	chr15:38776138-38776147	(r)	5	0.021369	0.000268	4.3772	0.000344564	0.514756	chr15:38775306-38776195	ENSG00000274281	RP11-326N17.2	REM0719862	0.59845	0.0420695	0.751683	0.313859	0.163307	B
chr6:32634327-32634328	G	T	rs9272215	0.2217	.	CREB3L4	chr6:32634322-32634333	(f)	6	0.001663	0.053929	-3.47925	0.000344079	0.514756	chr6:32634250-32634359	ENSG00000223534	HLA-DQB1-AS1	REM1940093	0.0664174	0.393007	0.3015	0.568321	1.13282	B
chr22:21625294-21625295	C	T	rs12158299	0.1928	.	TFAP2C	chr22:21625292-21625304	(f)	3	0.000721	0.011798	-2.79536	0.00034393	0.514756	.	.	.	.	.	.	.	.	.	.
chr14:35011181-35011182	A	G	rs17102967	0.1839	.	TBX5	chr14:35011179-35011187	(f)	3	0.018578	0.000128	4.98106	0.000343654	0.514756	.	.	.	.	.	.	.	.	.	.
chr2:136370630-136370631	G	A	rs67150460	0.2793	.	MEIS2	chr2:136370625-136370633	(f)	6	0.00154	1.1e-05	4.95934	0.000343532	0.514756	.	.	.	.	.	.	.	.	.	.
chr20:50508023-50508024	G	C	rs6095988	0.3817	.	ZNF135	chr20:50508014-50508028	(f)	10	0.000106	4e-06	3.34061	0.000342926	0.514653	.	.	.	.	.	.	.	.	.	.
chr6:106274290-106274291	A	C	rs10484577	0.1899	.	PHOX2A	chr6:106274288-106274299	(f)	3	0.00035	0.015863	-3.81404	0.000342771	0.514653	.	.	.	.	.	.	.	.	.	.
chr15:38782799-38782800	C	G	rs2929677	0.173	.	EGR2	chr15:38782797-38782808	(r)	9	0.000176	0.005382	-3.42288	0.000342654	0.514653	.	.	.	.	.	.	.	.	.	.
chr5:151081487-151081488	A	T	rs960709	0	.	ZNF16	chr5:151081472-151081495	(r)	8	0.000299	1.4e-05	3.03023	0.000341928	0.514267	chr5:151081402-151081501	ENSG00000197043	ANXA6	REM1877641	0.747324	0.403678	0.513681	23.1669	18.6959	R
chr14:34993703-34993704	T	A	rs7141293	0.1839	.	FOXC1	chr14:34993698-34993709	(r)	6	1.6e-05	0.00147	-4.49585	0.000341913	0.514267	.	.	.	.	.	.	.	.	.	.
chr15:74769587-74769588	A	G	rs12909307	0.3936	.	ZNF384	chr15:74769584-74769594	(f)	4	6.4e-05	0.001913	-3.39446	0.000341392	0.514204	.	.	.	.	.	.	.	.	.	.
chr6:32615344-32615345	G	T	rs9271342	0.2296	.	LHX6	chr6:32615342-32615352	(r)	8	0.015345	0.00054	3.34788	0.000341005	0.513992	.	.	.	.	.	.	.	.	.	.
chr11:565871-565872	G	A	rs1610160	0.3996	.	NFIB	chr11:565868-565885	(f)	4	0.000133	0.003065	-3.13822	0.00034071	0.51392	.	.	.	.	.	.	.	.	.	.
chr10:127416483-127416484	T	G	rs61870351	0.1193	.	EGR4	chr10:127416475-127416490	(r)	7	0.048211	0.002208	3.08353	0.000340705	0.51392	.	.	.	.	.	.	.	.	.	.
chr7:151250991-151250992	A	T	rs73169672	0.0905	.	THAP11	chr7:151250976-151250994	(r)	3	6.9e-05	2e-06	3.44529	0.000340593	0.51392	.	.	.	.	.	.	.	.	.	.
chr6:67725817-67725818	T	A	rs9454256	0.1223	.	HOXA4	chr6:67725812-67725819	(r)	2	0.013928	0.000131	4.66559	0.000340568	0.51392	.	.	.	.	.	.	.	.	.	.
chr1:16013313-16013314	T	C	rs1763603	0.3161	.	KLF17	chr1:16013303-16013318	(r)	5	1.8e-05	0.000546	-3.39082	0.000340538	0.51392	.	.	.	.	.	.	.	.	.	.
chr2:136393249-136393250	C	G	rs13015181	0.2843	.	RARA::RXRG	chr2:136393245-136393263	(r)	14	0.000152	0.004445	-3.37567	0.000340298	0.51392	.	.	.	.	.	.	.	.	.	.
chr6:67725817-67725818	T	A	rs9454256	0.1223	.	HOXA6	chr6:67725812-67725819	(r)	2	0.004878	2.8e-05	5.16327	0.000340194	0.51392	.	.	.	.	.	.	.	.	.	.
chr17:75198535-75198536	G	A	rs112508837	0.1968	.	NFKB2	chr17:75198532-75198545	(r)	10	4.3e-05	0.000825	-2.96202	0.000339869	0.51392	chr17:75198416-75198845,chr17:75198451-75198800	ENSG00000265800,ENSG00000125454	RP11-649A18.5,SLC25A19	REM1039496,REM1039497	-0.0767503450891061,-0.201254335135492	0.47027862995372,0.482114008122001	0.19681245807931944,0.7846969025437132	0.3954522620481928,0.3977423614457831	0.2658193964785744,0.2988453267819782	R,B
chr1:35311245-35311246	C	T	rs11581809	0.0487	.	NFKB2	chr1:35311236-35311249	(f)	10	4.3e-05	0.000825	-2.96202	0.000339869	0.51392	.	.	.	.	.	.	.	.	.	.
chr8:24425047-24425048	C	T	rs56213415	0.0964	.	HSF2	chr8:24425041-24425054	(r)	7	0.000533	1.1e-05	3.89091	0.000339821	0.51392	.	.	.	.	.	.	.	.	.	.
chr2:191038031-191038032	G	A	rs3821236	0	.	E2F1	chr2:191038027-191038039	(r)	8	0.000492	0.012274	-3.21719	0.000339725	0.51392	.	.	.	.	.	.	.	.	.	.
chr2:204381982-204381983	C	T	rs4487073	0	.	ERG	chr2:204381977-204381986	(r)	4	8e-06	0.000992	-4.83184	0.000339421	0.51392	.	.	.	.	.	.	.	.	.	.
chr15:38765645-38765646	G	T	rs2912366	0.1968	.	NEUROG2	chr15:38765639-38765649	(f)	7	0.001526	3.7e-05	3.72594	0.000339303	0.51392	.	.	.	.	.	.	.	.	.	.
chr16:30762283-30762284	G	T	rs3812999	0.2803	.	PLAGL2	chr16:30762281-30762289	(r)	6	0.00043	0.00846	-2.97854	0.000339276	0.51392	.	.	.	.	.	.	.	.	.	.
chr3:160014243-160014244	C	T	rs545232	0.3598	.	HEY1	chr3:160014239-160014249	(f)	5	7.8e-05	0.002663	-3.53117	0.000339086	0.51392	.	.	.	.	.	.	.	.	.	.
chr7:151229167-151229168	A	G	rs113810201	0.0915	.	NR1I2	chr7:151229155-151229172	(r)	5	0.000423	1.3e-05	3.46109	0.000337766	0.51392	chr7:151229107-151229836	ENSG00000033050	ABCF2	REM2142734	-0.0844387	0.679184	0.233303	0.510726	0.282779	B
chr2:20499906-20499907	C	A	rs342089	0.2773	.	TBX6	chr2:20499902-20499910	(r)	4	0.016927	0.000115	4.98958	0.000337645	0.51392	.	.	.	.	.	.	.	.	.	.
chr20:50580061-50580062	C	G	rs718049	0.3738	.	KLF15	chr20:50580056-50580067	(r)	6	0.000424	0.007293	-2.84571	0.000337298	0.51392	chr20:50580048-50580097	ENSG00000042062	FAM65C	REM1448436	0.916989	0.355156	0.727092	2.92171	1.72012	R
chr14:34990274-34990275	A	G	rs7153068	0.1839	.	PHOX2A	chr14:34990272-34990283	(f)	3	0.000248	0.011307	-3.82007	0.000336826	0.51392	chr14:34990004-34990703	ENSG00000226677	IGBP1P1	REM0637432	0.00337513	0.98096	0.00501368	0.483156	0.226336	R
chr16:60020614-60020615	T	A	rs11076358	0.1352	.	DRGX	chr16:60020610-60020617	(f)	5	0.000146	0.011189	-4.34152	0.000336295	0.51392	.	.	.	.	.	.	.	.	.	.
chr14:34990274-34990275	A	T	rs7153068	0.1839	.	DRGX	chr14:34990270-34990277	(f)	5	0.011189	0.000146	4.34152	0.000336295	0.51392	chr14:34990004-34990703	ENSG00000226677	IGBP1P1	REM0637432	0.00337513	0.98096	0.00501368	0.483156	0.226336	R
chr1:16008648-16008649	T	G	rs1739835	0.33	.	MEF2D	chr1:16008638-16008650	(f)	11	2.1e-05	0	3.82037	0.000335752	0.51392	.	.	.	.	.	.	.	.	.	.
chr4:102581393-102581394	G	A	rs11723120	0.3588	.	NEUROG1	chr4:102581386-102581396	(r)	3	7.6e-05	0.002576	-3.51749	0.000335452	0.51392	.	.	.	.	.	.	.	.	.	.
chr1:35542511-35542512	T	C	rs6702503	0.0477	.	OLIG3	chr1:35542507-35542517	(r)	6	3.1e-05	0.001764	-4.02646	0.000335123	0.51392	.	.	.	.	.	.	.	.	.	.
chr8:52528942-52528943	G	A	rs11990693	0.494	.	ERG	chr8:52528939-52528948	(f)	4	1.3e-05	0.001648	-4.83759	0.000335053	0.51392	.	.	.	.	.	.	.	.	.	.
chr14:34973177-34973178	C	G	rs76472781	0.1789	.	TBX18	chr14:34973170-34973182	(r)	5	0.000276	0.01616	-4.06917	0.000334334	0.5136	.	.	.	.	.	.	.	.	.	.
chr6:32600648-32600649	C	A	rs9270752	0.2247	.	SOX18	chr6:32600646-32600654	(f)	3	0.000361	0.029495	-4.40435	0.000333867	0.513262	chr6:32600347-32601206,chr6:32600349-32601208	ENSG00000179344,ENSG00000196735	HLA-DQB1,HLA-DQA1	REM1939979,REM1939980	-0.0184558841917404,-0.135696759139097	0.978279895423468,0.856534223335102	0.04073650683892919,0.07967677154117739	0.4911425560240964,0.4920147451807229	0.6316316286642023,0.6341516788287728	R,R
chr3:160030579-160030580	A	T	rs112992337	0.3748	.	HES7	chr3:160030575-160030587	(f)	5	1.2e-05	0.000294	-3.21513	0.000333701	0.513262	.	.	.	.	.	.	.	.	.	.
chr1:173368442-173368443	G	T	rs2153775	0.2545	.	ZIC1	chr1:173368434-173368448	(f)	9	4.4e-05	0.000931	-3.05979	0.000333506	0.513262	chr1:173368397-173370396	ENSG00000231615	RP11-296O14.2	REM0155129	0.0962186	0.389715	0.396695	0.333274	0.149521	R
chr20:50510744-50510745	A	C	rs6067471	0.3827	.	EGR4	chr20:50510738-50510753	(f)	7	0.047743	0.002174	3.08932	0.000333498	0.513262	chr20:50510601-50511050,chr20:50510648-50510897	ENSG00000196396,ENSG00000042062	PTPN1,FAM65C	REM1448267,REM1448268	0.236125893524978,-0.0100596655660117	0.491480912128234,0.986528142816097	0.4669902210650146,0.009526535933025037	2.566117313253012,2.4150817891566265	1.2522251388822236,1.3424086024918804	R,R
chr16:30680886-30680887	T	C	rs8048448	0.2823	.	TBX18	chr16:30680884-30680896	(r)	10	3.3e-05	0.001934	-4.07039	0.000333212	0.513262	chr16:30680556-30681255,chr16:30680659-30681098,chr16:30680659-30681148,chr16:30680852-30681151	ENSG00000260678,ENSG00000080603,ENSG00000102870,ENSG00000261588	RP11-146F11.4,SRCAP,ZNF629,AC002310.17	REM0855929,REM0855930,REM0855931,REM0855933	0.114330040371486,-0.145092146691674,0.0292514752340241,-0.0698702182396725	0.232868077483445,0.0592625168484205,0.652686846567181,0.293181080432755	0.4646280210422734,0.423180313577097,0.07628822836895209,0.3577833108877489	0.3948091451807229,0.38656215421686746,0.3934692530120482,0.39836851024096387	0.22785905033960333,0.25192562612167385,0.2482139546466455,0.2893767897437928	R,R,R,R
chr6:6384044-6384045	C	T	rs4076560	0.0835	.	HSF2	chr6:6384039-6384052	(r)	8	2.7e-05	1e-06	3.89785	0.000333071	0.513262	.	.	.	.	.	.	.	.	.	.
chr1:16032436-16032437	T	C	rs10803407	0.331	.	KLF10	chr1:16032429-16032440	(f)	8	0.004107	0.000105	3.66932	0.000332894	0.513262	chr1:16032028-16032457	ENSG00000173641	HSPB7	REM0023052	0.0884934	0.247514	0.184129	0.576138	0.321197	R
chr8:130890207-130890208	A	G	rs7012204	0.3101	.	EGR1	chr8:130890203-130890216	(r)	9	0.00669	0.000322	3.03367	0.000332753	0.513262	.	.	.	.	.	.	.	.	.	.
chr4:987143-987144	G	A	rs10902762	0.4364	.	TFAP2C(var.3)	chr4:987142-987155	(r)	12	0.00068	0.009958	-2.68472	0.000332561	0.513262	chr4:987098-987197	ENSG00000250259	RP11-460I19.2	REM1688992	1.51607	0.291652	0.733164	4.19451	3.81931	B
chr16:60020614-60020615	T	A	rs11076358	0.1352	.	LMX1A	chr16:60020610-60020618	(r)	4	1.6e-05	0.000843	-3.97816	0.000331554	0.513113	.	.	.	.	.	.	.	.	.	.
chr1:173378334-173378335	G	A	rs4916340	0.2545	.	SPDEF	chr1:173378326-173378337	(r)	3	9e-06	0.00067	-4.35642	0.000330234	0.51145	.	.	.	.	.	.	.	.	.	.
chr19:18091301-18091302	G	A	rs425648	0.1809	.	TFAP2B(var.3)	chr19:18091300-18091313	(f)	2	0.00042	0.007036	-2.81955	0.000329395	0.51053	.	.	.	.	.	.	.	.	.	.
chr1:183222188-183222189	C	G	rs2296306	0.0417	.	SMAD5	chr1:183222180-183222190	(f)	9	7.2e-05	0.003323	-3.83794	0.000328537	0.50958	.	.	.	.	.	.	.	.	.	.
chr11:118757068-118757069	G	T	rs10892282	0.2535	.	HNF1A	chr11:118757059-118757072	(f)	10	0.005559	0.00017	3.48458	0.000328368	0.50958	.	.	.	.	.	.	.	.	.	.
chr3:112718199-112718200	A	C	rs6788567	0	.	RARB(var.3)	chr3:112718193-112718207	(r)	8	0.000251	0.007975	-3.45955	0.000328276	0.50958	.	.	.	.	.	.	.	.	.	.
chr4:89852618-89852619	C	A	rs12643708	0.3728	.	HOXA6	chr4:89852616-89852623	(r)	5	0.069916	0.000393	5.18112	0.000327926	0.50958	.	.	.	.	.	.	.	.	.	.
chr3:58347055-58347056	A	G	rs7652027	0.2614	.	ZBTB7C	chr3:58347049-58347060	(r)	5	0.007939	0.000112	4.25881	0.000327892	0.50958	.	.	.	.	.	.	.	.	.	.
chr22:39135949-39135950	T	G	rs139389	0.4115	.	TBX3	chr22:39135946-39135954	(f)	4	0.00021	0.030092	-4.9669	0.000327491	0.50958	chr22:39135755-39137304	ENSG00000227009	FUNDC2P4	REM1534862	-0.859705	0.334672	0.55664	0.518129	0.228164	B
chr11:618997-618998	G	A	rs2740375	0.4414	.	TFAP2C(var.3)	chr11:618996-619009	(r)	12	0.000671	0.009879	-2.68889	0.000326789	0.509143	chr11:618858-619107,chr11:618907-619106	ENSG00000177042,ENSG00000254739	TMEM80,RP13-46H24.1	REM0311607,REM0311608	-2.41999066380249,-0.602107761064998	0.567674563585423,0.166852608657208	0.49329346636660765,0.6618714014297236	0.6749672120481928,0.656484943373494	0.4806077116476425,0.48782208362723345	B,B
chr17:75205381-75205382	T	C	rs2291026	0.1978	.	ZBTB14	chr17:75205378-75205390	(f)	4	0.001311	5.4e-05	3.1942	0.000326739	0.509143	.	.	.	.	.	.	.	.	.	.
chr12:112246416-112246417	A	T	rs7953257	0.4145	.	CREB3L4(var.2)	chr12:112246414-112246426	(f)	3	0.062476	0.002744	3.12544	0.000325732	0.508257	.	.	.	.	.	.	.	.	.	.
chr5:35656177-35656178	A	G	rs1494584	0.4751	.	ZBTB14	chr5:35656169-35656181	(r)	4	0.001307	5.4e-05	3.19548	0.000325275	0.507925	.	.	.	.	.	.	.	.	.	.
chr5:35670638-35670639	A	G	rs6891905	0	.	ELF5	chr5:35670631-35670641	(f)	8	4.4e-05	0.005621	-4.84187	0.00032523	0.507925	.	.	.	.	.	.	.	.	.	.
chr17:75262005-75262006	C	T	rs62085969	0.1968	.	TFAP2A(var.2)	chr17:75262003-75262015	(r)	10	0.002301	0.041654	-2.89583	0.000324931	0.507925	.	.	.	.	.	.	.	.	.	.
chr19:40581584-40581585	T	C	rs710160	0	.	MGA	chr19:40581579-40581587	(r)	3	0.001995	1.6e-05	4.82267	0.000324457	0.50779	.	.	.	.	.	.	.	.	.	.
chr19:18091301-18091302	G	A	rs425648	0.1809	.	TFAP2A(var.3)	chr19:18091300-18091313	(f)	2	0.000827	0.012073	-2.68089	0.000323768	0.507092	.	.	.	.	.	.	.	.	.	.
chr20:50580392-50580393	A	G	rs718050	0.3728	.	SCRT1	chr20:50580386-50580398	(r)	6	0.000506	6e-06	4.46374	0.000323403	0.506901	.	.	.	.	.	.	.	.	.	.
chr11:34724741-34724742	C	A	rs2226113	0.4632	.	CREB3L4	chr11:34724736-34724747	(r)	6	0.001588	0.05256	-3.49952	0.000322593	0.506012	.	.	.	.	.	.	.	.	.	.
chr2:136374496-136374497	T	C	rs59951306	0.2793	.	MEOX2	chr2:136374492-136374500	(f)	5	0.000376	0.044376	-4.77029	0.000322293	0.505922	.	.	.	.	.	.	.	.	.	.
chr6:32635531-32635532	A	G	rs9272264	0.2266	.	MEOX2	chr6:32635528-32635536	(r)	5	0.000376	0.044376	-4.77029	0.000322293	0.505922	.	.	.	.	.	.	.	.	.	.
chr2:136374496-136374497	T	C	rs59951306	0.2793	.	LHX9	chr2:136374492-136374500	(f)	5	5.4e-05	0.003744	-4.24383	0.000322085	0.505922	.	.	.	.	.	.	.	.	.	.
chr6:32635531-32635532	A	G	rs9272264	0.2266	.	LHX9	chr6:32635528-32635536	(r)	5	5.4e-05	0.003744	-4.24383	0.000322085	0.505922	.	.	.	.	.	.	.	.	.	.
chr22:21584573-21584574	G	C	rs73166622	0.1928	.	TCFL5	chr22:21584568-21584578	(f)	6	0.008453	0.000286	3.38533	0.000321877	0.505922	chr22:21584498-21584597	ENSG00000275293	Metazoa_SRP	REM1505432	-0.706054	0.178736	0.887175	0.427191	0.43476	B
chr6:6405397-6405398	T	G	rs9392780	0	.	ZNF384	chr6:6405395-6405405	(r)	8	8.3e-05	0.002532	-3.41337	0.000321141	0.505922	.	.	.	.	.	.	.	.	.	.
chr11:118777914-118777915	C	A	rs61219050	0	.	ZNF384	chr11:118777907-118777917	(f)	8	0.002532	8.3e-05	3.41337	0.000321141	0.505922	.	.	.	.	.	.	.	.	.	.
chr22:21598986-21598987	A	G	rs5994638	0.1938	.	TP73	chr22:21598981-21598999	(f)	6	0.001514	6.2e-05	3.19987	0.000320866	0.505922	chr22:21597357-21599106,chr22:21598948-21599137,chr22:21598954-21599203	ENSG00000183246,ENSG00000275293,ENSG00000100027	RIMBP3C,Metazoa_SRP,YPEL1	REM1505481,REM1505484,REM1505485	0.150516120409244,-0.775585439626226,0.0988350756082087	0.136403851686836,0.179882377791366,0.296831963018582	0.3154723249356305,0.8838799809912162,0.21557069867820242	0.3848448578313253,0.43482242626506024,0.4737108469879518	0.1655780522982041,0.3107415074822993,0.2918239406431869	B,B,B
chr11:34655963-34655964	A	C	rs12803316	0.4791	.	ALX3	chr11:34655961-34655969	(r)	6	0.000284	0.035081	-4.81731	0.000319913	0.505232	.	.	.	.	.	.	.	.	.	.
chr14:21728266-21728267	C	A	rs10132760	0	.	ASCL1	chr14:21728265-21728273	(f)	2	0.00015	0.01425	-4.55342	0.000318849	0.503934	.	.	.	.	.	.	.	.	.	.
chr6:6382607-6382608	C	T	rs4499968	0.0755	.	TFAP2A(var.2)	chr6:6382605-6382617	(f)	3	0.002589	0.047094	-2.90086	0.000318665	0.503934	.	.	.	.	.	.	.	.	.	.
chr11:118807326-118807327	G	A	rs693614	0.2575	.	ZBTB33	chr11:118807319-118807334	(f)	8	0.000574	0.012601	-3.08852	0.000317579	0.502689	.	.	.	.	.	.	.	.	.	.
chr2:136374496-136374497	T	C	rs59951306	0.2793	.	HOXA10	chr2:136374492-136374501	(f)	5	0.000182	0.020997	-4.74607	0.000317287	0.50261	.	.	.	.	.	.	.	.	.	.
chr6:32635531-32635532	A	G	rs9272264	0.2266	.	HOXA10	chr6:32635527-32635536	(r)	5	0.000182	0.020997	-4.74607	0.000317287	0.50261	.	.	.	.	.	.	.	.	.	.
chr6:6389051-6389052	G	T	rs7752827	0.0746	.	TBX3	chr6:6389049-6389057	(f)	3	0.000227	0.033111	-4.98167	0.000317147	0.50261	chr6:6388995-6389104	ENSG00000216863	LY86-AS1	REM1906678	-0.0579672	0.856914	0.101023	0.424395	0.453437	B
chr6:32626382-32626383	G	A	rs114527826	0.2097	.	TFAP2A(var.3)	chr6:32626372-32626385	(r)	3	0.001026	0.015054	-2.68588	0.000317032	0.50261	chr6:32625903-32626712,chr6:32626353-32627002	ENSG00000229391,ENSG00000198502	HLA-DRB6,HLA-DRB5	REM1940072,REM1940075	0.337768439494159,-0.628862642682812	0.428526550967007,0.618497004401281	0.43234475919708565,0.692731932897079	0.28870907048192773,0.25432059710843374	0.16638112908233504,0.2045225833767101	R,R
chr12:112445671-112445672	G	C	rs11066309	0.4165	.	CTCF	chr12:112445665-112445684	(r)	13	0.007442	0.00031	3.17922	0.000316634	0.50261	.	.	.	.	.	.	.	.	.	.
chr16:31290588-31290589	G	C	rs7190807	0.1421	.	TFAP2C	chr16:31290580-31290592	(r)	4	0.004272	0.071391	-2.8162	0.000316492	0.50261	.	.	.	.	.	.	.	.	.	.
chr19:3148870-3148871	G	A	rs74675399	0	.	KLF15	chr19:3148867-3148878	(r)	8	0.000358	0.006268	-2.86231	0.000316177	0.50261	.	.	.	.	.	.	.	.	.	.
chr6:32635531-32635532	A	G	rs9272264	0.2266	.	EN2	chr6:32635527-32635536	(r)	5	0.000258	0.021307	-4.41286	0.00031538	0.502262	.	.	.	.	.	.	.	.	.	.
chr2:136374496-136374497	T	C	rs59951306	0.2793	.	EN2	chr2:136374492-136374501	(f)	5	0.000258	0.021307	-4.41286	0.00031538	0.502262	.	.	.	.	.	.	.	.	.	.
chr11:34726712-34726713	T	C	rs2136506	0.4662	.	TFAP2E	chr11:34726709-34726720	(r)	8	0.006926	0.00036	2.9571	0.000315304	0.502262	.	.	.	.	.	.	.	.	.	.
chr17:39877023-39877024	A	C	rs1054609	0	.	RFX4	chr17:39877017-39877032	(r)	9	0.012747	0.000681	2.9291	0.000315277	0.502262	chr17:39876952-39877451	ENSG00000264968	RP11-387H17.4	REM0982207	-0.0192037	0.923646	0.0377047	0.280701	0.207958	R
chr1:35263933-35263934	A	C	rs479745	0.0487	.	TFAP2B	chr1:35263930-35263942	(f)	4	0.052561	0.003036	2.85134	0.000314259	0.502012	chr1:35262378-35264047	ENSG00000116560	SFPQ	REM0052798	-0.429455	0.389281	0.774684	0.385461	0.154561	B
chr14:34993699-34993700	T	A	rs7141292	0.1909	.	FOXC2	chr14:34993697-34993709	(r)	10	8e-06	0.000573	-4.2889	0.000314139	0.502012	chr14:34993324-34993703	ENSG00000226677	IGBP1P1	REM0637441	-0.256032	0.0216167	1	0.368638	0.258179	R
chr11:34745105-34745106	A	T	rs1396879	0.4553	.	FOXC2	chr11:34745096-34745108	(f)	10	8e-06	0.000573	-4.2889	0.000314139	0.502012	.	.	.	.	.	.	.	.	.	.
chr16:30655045-30655046	C	T	rs3747481	0.2773	.	ZBTB14	chr16:30655042-30655054	(r)	9	0.023661	0.000959	3.20569	0.000313829	0.502012	chr16:30654947-30655196,chr16:30654997-30655196	ENSG00000260899,ENSG00000260869	RP11-2C24.4,AC002310.13	REM0855778,REM0855779	0.318041640920523,0.116857446079346	0.0729133587069441,0.287950701645407	0.3704512307155686,0.15618786947692614	0.7670029005421687,0.7822596180722892	1.1732839065277147,1.2727131319909744	R,R
chr11:34708518-34708519	T	A	rs1258466	0.4632	.	GSX2	chr11:34708516-34708524	(r)	6	0.016154	0.000193	4.42855	0.000313753	0.502012	.	.	.	.	.	.	.	.	.	.
chr8:52529880-52529881	C	T	rs1837635	0.494	.	ELK4	chr8:52529878-52529889	(r)	9	8e-06	0.000612	-4.33777	0.000313674	0.502012	.	.	.	.	.	.	.	.	.	.
chr2:136347971-136347972	G	T	rs12612435	0	.	TFAP2C(var.3)	chr2:136347961-136347974	(r)	3	0.000369	0.005494	-2.69931	0.000312804	0.501998	.	.	.	.	.	.	.	.	.	.
chr4:16240095-16240096	C	T	rs35396788	0	.	ZNF148	chr4:16240089-16240101	(f)	7	0.023259	0.001048	3.09958	0.000312779	0.501998	.	.	.	.	.	.	.	.	.	.
chr6:106196844-106196845	C	T	rs62422862	0.1859	.	PAX4	chr6:106196840-106196848	(f)	5	0.013618	0.000115	4.77592	0.000312537	0.501998	chr6:106196500-106197399	ENSG00000057657	PRDM1	REM1985749	-0.178674	0.0235103	0.532319	0.431094	0.209634	R
chr14:34951869-34951870	G	C	rs36008567	0.1789	.	ESR2	chr14:34951868-34951883	(f)	2	0.000205	0.008944	-3.77515	0.000312058	0.501961	.	.	.	.	.	.	.	.	.	.
chr8:130910113-130910114	T	A	rs3923137	0.3042	.	MGA	chr8:130910110-130910118	(f)	4	1.6e-05	0.002031	-4.84014	0.000312007	0.501961	.	.	.	.	.	.	.	.	.	.
chr2:136348067-136348068	T	A	rs7589839	0.2704	.	FOS::JUNB	chr2:136348064-136348073	(f)	4	0.000301	4e-06	4.30518	0.000311844	0.501961	.	.	.	.	.	.	.	.	.	.
chr19:18079533-18079534	C	G	rs8109496	0	.	RARA::RXRG	chr19:18079518-18079536	(r)	3	0.000226	0.006776	-3.40141	0.000311568	0.501961	.	.	.	.	.	.	.	.	.	.
chr22:21589374-21589375	C	G	rs5754238	0.1928	.	RXRG(var.2)	chr22:21589368-21589382	(r)	8	0.00029	8e-06	3.53463	0.000311472	0.501961	.	.	.	.	.	.	.	.	.	.
chr1:16014455-16014456	A	T	rs1048261	0.3221	.	NHLH2	chr1:16014445-16014463	(r)	8	0.001865	7.2e-05	3.24903	0.000311344	0.501961	chr1:16014148-16014697	ENSG00000173641	HSPB7	REM0023017	-0.0916851	0.580619	0.0716928	1.53811	5.01599	R
chr7:128938246-128938247	T	G	rs2004640	0.4682	.	SP9	chr7:128938242-128938254	(r)	8	0.015059	0.000403	3.62083	0.000311269	0.501961	.	.	.	.	.	.	.	.	.	.
chr16:30864886-30864887	T	C	rs9796842	0.2893	.	EGR1	chr16:30864878-30864891	(f)	9	0.006389	0.000302	3.0525	0.000310283	0.501818	chr16:30864699-30865398,chr16:30864802-30865151,chr16:30864872-30865501	ENSG00000102870,ENSG00000280211,ENSG00000275263	ZNF629,RP11-2C24.3,RP11-1072A3.4	REM0856639,REM0856640,REM0856641	0.013476836502035,-0.0859079563514891,0.293884958426286	0.808734173028868,0.521812352187627,0.00738192694358034	0.0379574586656357,0.14392996181593193,0.7698736896994234	0.3717363295180723,0.3645783751807229,0.38098777710843373	0.17801448326592886,0.23212580737338076,0.18939984821379238	R,R,B
chr4:89818387-89818388	C	A	rs1812923	0.4294	.	MSANTD3	chr4:89818384-89818394	(r)	7	0.024799	0.000184	4.90186	0.000310239	0.501818	.	.	.	.	.	.	.	.	.	.
chr16:30864886-30864887	T	A	rs9796842	0.2893	.	THRB(var.2)	chr16:30864886-30864903	(r)	17	0.000207	0.003687	-2.8784	0.00031021	0.501818	chr16:30864699-30865398,chr16:30864802-30865151,chr16:30864872-30865501	ENSG00000102870,ENSG00000280211,ENSG00000275263	ZNF629,RP11-2C24.3,RP11-1072A3.4	REM0856639,REM0856640,REM0856641	0.013476836502035,-0.0859079563514891,0.293884958426286	0.808734173028868,0.521812352187627,0.00738192694358034	0.0379574586656357,0.14392996181593193,0.7698736896994234	0.3717363295180723,0.3645783751807229,0.38098777710843373	0.17801448326592886,0.23212580737338076,0.18939984821379238	R,R,B
chr14:35011181-35011182	A	G	rs17102967	0.1839	.	TBX3	chr14:35011179-35011187	(f)	3	0.024024	0.000163	4.99237	0.000309858	0.501818	.	.	.	.	.	.	.	.	.	.
chr16:60020614-60020615	T	G	rs11076358	0.1352	.	HOXA1	chr16:60020611-60020618	(f)	4	0.000236	0.014029	-4.08692	0.000308855	0.501064	.	.	.	.	.	.	.	.	.	.
chr1:67327117-67327118	G	C	rs17838042	0.163	.	RREB1	chr1:67327103-67327123	(f)	15	0.000246	1.5e-05	2.80465	0.000307847	0.499819	.	.	.	.	.	.	.	.	.	.
chr2:136374496-136374497	T	A	rs59951306	0.2793	.	EN1	chr2:136374492-136374500	(f)	5	0.000108	0.011169	-4.63862	0.000307123	0.499033	.	.	.	.	.	.	.	.	.	.
chr16:85939203-85939204	G	C	rs13335265	0.1948	.	TFEC	chr16:85939198-85939207	(r)	4	4e-06	0.00023	-4.04127	0.000306605	0.49858	chr16:85938751-85939280	ENSG00000268804	LINC02132	REM0907383	0.0273403	0.949885	0.0425172	0.467155	0.234097	B
chr6:33512960-33512961	T	G	rs68191	0.1083	.	SOHLH2	chr6:33512956-33512964	(r)	4	0.009282	0.000179	3.9469	0.000306455	0.49858	chr6:33512800-33513049	ENSG00000213588	ZBTB9	REM1944386	-0.317122	0.0229365	0.744291	0.586296	0.396664	R
chr11:2363840-2363841	T	C	rs800142	0.167	.	FIGLA	chr11:2363834-2363844	(r)	4	6.4e-05	0.006747	-4.65554	0.000305834	0.498104	chr11:2363699-2363858,chr11:2363705-2363854	ENSG00000238184,ENSG00000110665	CD81-AS1,C11orf21	REM0315906,REM0315907	-0.192421985853096,0.103834355236289	0.0533583566701945,0.412239050803709	0.5554159457480082,0.19768733509357125	0.9457119645180723,0.9598122234939759	1.1225631180788804,1.1585223411924426	R,R
chr14:34982925-34982926	G	A	rs12890307	0.1769	.	TFAP2C(var.3)	chr14:34982924-34982937	(r)	12	0.000635	0.009493	-2.7047	0.000305812	0.498104	chr14:34982858-34982947,chr14:34982865-34982944	ENSG00000258704,ENSG00000258493	SRP54-AS1,RP11-73E17.3	REM0637414,REM0637415	0.359018038623454,0.158246713217968	0.0509015714112894,0.336676035180798	0.5610169641240818,0.1493337749363819	36.65424192168675,36.84269535542169	14.396823535028057,14.507225590831345	R,R
chr6:32692664-32692665	A	G	rs9275230	0.4553	.	ZNF16	chr6:32692658-32692681	(f)	7	0.000704	3.3e-05	3.05892	0.000305752	0.498104	chr6:32692397-32693296	ENSG00000179344	HLA-DQB1	REM1940279	-0.571995	0.59927	0.949881	0.236814	0.224729	R
chr2:136374496-136374497	T	A	rs59951306	0.2793	.	GSX2	chr2:136374492-136374500	(f)	5	0.000187	0.015839	-4.43922	0.000305668	0.498104	.	.	.	.	.	.	.	.	.	.
chr11:34708518-34708519	T	A	rs1258466	0.4632	.	MEOX2	chr11:34708516-34708524	(r)	6	0.001482	1.2e-05	4.79372	0.00030563	0.498104	.	.	.	.	.	.	.	.	.	.
chr4:89813576-89813577	A	G	rs2119787	0.3728	.	ASCL1	chr4:89813574-89813582	(r)	6	3.6e-05	0.003526	-4.57125	0.000305617	0.498104	.	.	.	.	.	.	.	.	.	.
chr5:132484228-132484229	C	T	rs2070729	0.4652	.	ASCL1	chr5:132484223-132484231	(f)	6	0.003526	3.6e-05	4.57125	0.000305617	0.498104	chr5:132483609-132484798,chr5:132483646-132484445,chr5:132483950-132484549,chr5:132484147-132484446	ENSG00000125347,ENSG00000238160,ENSG00000234290,ENSG00000202533	IRF1,AC116366.5,AC116366.6,Y_RNA	REM1852796,REM1852797,REM1852799,REM1852800	0.111732031019022,0.00549726181552452,0.956442811029091,-0.757686585392531	0.0893268179650633,0.996261511561989,0.636021781468852,0.651051426943799	0.3958040153621896,0.005959124043664832,0.4554452087046403,0.2836141295805157	0.6792551987951807,0.6389769536144578,0.6327322753012048,0.6218739674698796	0.38478969826620435,0.4054635590610504,0.38009600481418576,0.4339706708871954	R,B,B,B
chr7:45601923-45601924	G	A	rs75149833	0.0845	.	TFAP2A(var.2)	chr7:45601914-45601926	(r)	3	0.00252	0.046329	-2.9117	0.000305573	0.498104	.	.	.	.	.	.	.	.	.	.
chr6:106226755-106226756	A	G	rs9386516	0.1899	.	IRF1	chr6:106226747-106226767	(r)	12	3.6e-05	0.000959	-3.27729	0.000305523	0.498104	chr6:106226176-106226905	ENSG00000252444	RNU6-344P	REM1985796	-0.0760091	0.6235	0.130468	0.432108	0.240972	B
chr16:85939203-85939204	G	C	rs13335265	0.1948	.	ARNT2	chr16:85939198-85939207	(f)	6	4e-05	0.002149	-3.98252	0.000304789	0.498104	chr16:85938751-85939280	ENSG00000268804	LINC02132	REM0907383	0.0273403	0.949885	0.0425172	0.467155	0.234097	B
chr6:32695425-32695426	A	T	rs9275288	0.4453	.	POU5F1	chr6:32695418-32695428	(r)	3	0.001577	1.4e-05	4.73059	0.000304587	0.498104	.	.	.	.	.	.	.	.	.	.
chr16:30735500-30735501	C	A	rs7198250	0.2803	.	LMX1B	chr16:30735498-30735509	(r)	9	0.001038	2.8e-05	3.60157	0.000304258	0.498104	chr16:30735348-30735707,chr16:30735402-30735531	ENSG00000260082,ENSG00000280211	RP11-2C24.5,RP11-2C24.3	REM0856196,REM0856197	0.672614722995319,-0.0291279504235721	0.269216860046532,0.842947874566149	0.4479517422303547,0.037805459311570165	0.4100177607831325,0.41071476626506026	0.24734314249718647,0.3809878680464373	R,R
chr10:127416483-127416484	T	G	rs61870351	0.1193	.	ZNF148	chr10:127416475-127416487	(r)	4	0.000679	3e-05	3.10727	0.000304166	0.498104	.	.	.	.	.	.	.	.	.	.
chr6:32615344-32615345	G	T	rs9271342	0.2296	.	HOXB13	chr6:32615335-32615348	(r)	4	0	1.4e-05	-4.18294	0.000303808	0.498104	.	.	.	.	.	.	.	.	.	.
chr15:38782899-38782900	G	C	rs2912346	0.1879	.	NR1I2	chr15:38782885-38782902	(r)	3	0.005459	0.000166	3.49392	0.000302806	0.498104	.	.	.	.	.	.	.	.	.	.
chr1:35534587-35534588	A	G	rs6425946	0.0507	.	KLF15	chr1:35534579-35534590	(r)	3	0.003488	0.000197	2.87346	0.000302743	0.498104	.	.	.	.	.	.	.	.	.	.
chr11:34721715-34721716	G	A	rs836462	0.4632	.	BARHL1	chr11:34721712-34721719	(f)	4	0.028887	0.000179	5.08165	0.000302568	0.498104	chr11:34721093-34721852	ENSG00000135373	EHF	REM0343065	-0.617554	0.472295	0.965658	0.32921	0.182066	B
chr16:31299050-31299051	T	C	rs9888879	0.1421	.	NFIB	chr16:31299037-31299054	(r)	4	0.002811	0.000118	3.17062	0.000302548	0.498104	chr16:31298495-31299094,chr16:31298900-31299099	ENSG00000103490,ENSG00000169896	PYCARD,ITGAM	REM0858729,REM0858730	0.0256829406021694,-0.00969553523292148	0.733551319888998,0.975850167183922	0.03811788876597279,0.021515830687452754	0.5476752728915663,0.6377156507831325	0.28305961494654375,0.4537748359917447	R,R
chr1:247740038-247740039	G	C	rs11799622	0.0427	.	ATOH1(var.2)	chr1:247740031-247740041	(r)	3	6e-06	0.000385	-4.23168	0.00030198	0.498104	chr1:247739257-247740886,chr1:247739799-247740148	ENSG00000230411,ENSG00000236817	OR3D1P,RP11-978I15.10	REM0211178,REM0211180	-0.554556458487981,0.165993926422628	0.847278834622341,0.108507835300906	0.2473251971200483,0.48107882951471387	0.3020149246987952,0.3346150723493976	0.18449144766430722,0.23614294337175082	B,R
chr17:35502626-35502627	C	A	rs7219413	0.4851	.	MNX1	chr17:35502619-35502629	(f)	8	0.016892	0.000135	4.82586	0.00030191	0.498104	.	.	.	.	.	.	.	.	.	.
chr1:247745948-247745949	C	G	rs841169	0.0457	.	ESR2	chr1:247745935-247745950	(f)	14	0.000161	0.007101	-3.7865	0.000301482	0.498104	.	.	.	.	.	.	.	.	.	.
chr16:60020614-60020615	T	A	rs11076358	0.1352	.	MEOX2	chr16:60020610-60020618	(f)	5	0.000214	0.026017	-4.79977	0.000301467	0.498104	.	.	.	.	.	.	.	.	.	.
chr16:85933076-85933077	A	G	rs13332649	0.1978	.	HEY2	chr16:85933071-85933081	(r)	5	0.008087	0.000164	3.89898	0.000301369	0.498104	.	.	.	.	.	.	.	.	.	.
chr15:38779549-38779550	C	T	rs2929674	0.171	.	NFKB1	chr15:38779538-38779551	(r)	2	1.4e-05	0.00029	-3.01508	0.000301312	0.498104	chr15:38779402-38780051	ENSG00000259345	RP11-624L4.1	REM0719864	0.440909	0.118447	0.825677	0.278127	0.158944	B
chr14:35000812-35000813	T	C	rs8018114	0.1839	.	ISX	chr14:35000808-35000816	(r)	4	3.9e-05	0.005034	-4.86256	0.000300736	0.498104	.	.	.	.	.	.	.	.	.	.
chr10:127417682-127417683	A	C	rs61870353	0.1203	.	MNX1	chr10:127417675-127417685	(f)	8	0.000137	0.017145	-4.82787	0.000300512	0.498104	.	.	.	.	.	.	.	.	.	.
chr11:2361286-2361287	A	T	rs1088992	0.167	.	NEUROG1	chr11:2361280-2361290	(f)	7	0.002409	6.9e-05	3.55281	0.000300391	0.498104	chr11:2360898-2361717,chr11:2361105-2361744	ENSG00000207308,ENSG00000070985	RNU6-878P,TRPM5	REM0315901,REM0315902	-0.124543436697003,0.143211150053024	0.0445975496735577,0.024408688055352	0.3588899137796309,0.7568816498635221	0.5435383060240964,0.5790811524096385	0.22644843180699387,0.26582052792231503	B,R
chr6:32635146-32635147	G	C	rs9272247	0.2197	.	KLF16	chr6:32635144-32635155	(r)	9	7e-05	0.002709	-3.66225	0.000300151	0.498104	.	.	.	.	.	.	.	.	.	.
chr11:568942-568943	C	A	rs112261695	0.4006	.	TFAP2A(var.2)	chr11:568939-568951	(f)	4	0.002589	0.047833	-2.91643	0.000300031	0.498104	chr11:568857-569006	ENSG00000161328	LRRC56	REM0311425	0.0574922	0.787733	0.0732039	3.22019	2.42803	R
chr20:50578077-50578078	A	G	rs2426163	0.3628	.	HOXA10	chr20:50578073-50578082	(r)	5	0.000154	0.018145	-4.77077	0.000299723	0.498104	.	.	.	.	.	.	.	.	.	.
chr22:21618111-21618112	T	G	rs2876971	0.1928	.	SP8	chr22:21618108-21618120	(r)	9	0.011476	0.000237	3.88133	0.000299677	0.498104	.	.	.	.	.	.	.	.	.	.
chr17:16916909-16916910	G	C	rs16961828	0.1213	.	EBF1	chr17:16916902-16916913	(r)	4	0.0003	0.005504	-2.9111	0.000299269	0.498104	chr17:16916399-16916948,chr17:16916404-16916953	ENSG00000230709,ENSG00000260328	AC104024.1,RP11-416I2.1	REM0944469,REM0944470	-0.636313776355902,0.0936243144829001	0.506157401861241,0.173514485183216	0.583004364580319,0.1393453613466813	0.5612889096987952,0.5591361898192772	0.2893275283145874,0.288408817198065	R,R
chr7:151247215-151247216	G	A	rs78740585	0.0905	.	IRF1	chr7:151247201-151247221	(r)	6	0.001997	7.5e-05	3.28313	0.000299174	0.498104	chr7:151247158-151247257,chr7:151247204-151247353	ENSG00000146926,ENSG00000082014	ASB10,SMARCD3	REM2142784,REM2142785	-0.214830815919158,0.0818371259378363	0.120019077473628,0.405712006613649	0.47904559584529854,0.1772499544864316	2.352210124698795,1.96178286686747	2.5795632797251757,1.610121919558027	R,R
chr1:35263933-35263934	A	C	rs479745	0.0487	.	RFX5	chr1:35263921-35263937	(r)	4	4.5e-05	0.000732	-2.78463	0.000298498	0.498104	chr1:35262378-35264047	ENSG00000116560	SFPQ	REM0052798	-0.429455	0.389281	0.774684	0.385461	0.154561	B
chr21:25775851-25775852	C	T	rs71317430	0.0676	.	NKX6-3	chr21:25775847-25775856	(f)	5	0.005508	7.8e-05	4.25473	0.000298348	0.498104	.	.	.	.	.	.	.	.	.	.
chr20:50537207-50537208	A	C	rs13045489	0.3569	.	TBX19	chr20:50537202-50537221	(f)	6	0.000495	0.009472	-2.95111	0.000298316	0.498104	chr20:50537148-50537647	ENSG00000042062	FAM65C	REM1448331	-0.635324	0.372605	0.693406	0.476087	0.273206	R
chr8:11502047-11502048	T	C	rs2409781	0	.	THAP1	chr8:11502043-11502052	(f)	5	0.030808	0.000293	4.65404	0.000297277	0.498104	.	.	.	.	.	.	.	.	.	.
chr22:21567396-21567397	G	A	rs140490	0.1938	.	MLXIPL	chr22:21567393-21567403	(r)	7	0.000697	9e-06	4.37041	0.000296544	0.497361	.	.	.	.	.	.	.	.	.	.
chr16:60020614-60020615	T	G	rs11076358	0.1352	.	GSX1	chr16:60020610-60020617	(f)	5	0.000327	0.053478	-5.09811	0.00029646	0.497361	.	.	.	.	.	.	.	.	.	.
chr6:67725817-67725818	T	A	rs9454256	0.1223	.	LHX5	chr6:67725812-67725819	(r)	2	0.002742	2.8e-05	4.58713	0.000296116	0.497361	.	.	.	.	.	.	.	.	.	.
chr6:33512960-33512961	T	G	rs68191	0.1083	.	MNT	chr6:33512955-33512964	(r)	4	0.003243	4.1e-05	4.36074	0.000295941	0.497361	chr6:33512800-33513049	ENSG00000213588	ZBTB9	REM1944386	-0.317122	0.0229365	0.744291	0.586296	0.396664	R
chr22:39131577-39131578	C	T	rs79502	0.4105	.	FIGLA	chr22:39131571-39131581	(f)	7	0.006702	6.3e-05	4.66998	0.000295495	0.497202	.	.	.	.	.	.	.	.	.	.
chr16:30800569-30800570	G	T	rs9921835	0.3022	.	TFAP2C(var.3)	chr16:30800560-30800573	(f)	10	0.00078	0.011752	-2.71306	0.000295279	0.497202	.	.	.	.	.	.	.	.	.	.
chr1:183245290-183245291	G	A	rs3768592	0.0437	.	NHLH1	chr1:183245287-183245297	(f)	4	0.001329	2.4e-05	3.99538	0.000295255	0.497202	.	.	.	.	.	.	.	.	.	.
chr20:50497119-50497120	C	A	rs6063528	0.3549	.	CLOCK	chr20:50497115-50497125	(r)	6	0.000124	0.006676	-3.98719	0.000295119	0.497202	.	.	.	.	.	.	.	.	.	.
chr10:127416483-127416484	T	G	rs61870351	0.1193	.	ZNF135	chr10:127416475-127416489	(r)	6	1.1e-05	0.000326	-3.38501	0.000295068	0.497202	.	.	.	.	.	.	.	.	.	.
chr22:21587717-21587718	G	A	rs9621715	0.1819	.	RXRG(var.2)	chr22:21587708-21587722	(r)	5	0.000313	9e-06	3.55286	0.000293683	0.496157	chr22:21587696-21587995	ENSG00000161180	CCDC116	REM1505434	-0.0564171	0.611567	0.092658	0.829825	0.670538	R
chr22:21597450-21597451	C	A	rs5754295	0.1938	.	TFAP2C	chr22:21597447-21597459	(f)	4	0.001632	0.027804	-2.8351	0.000293513	0.496157	chr22:21597049-21598088,chr22:21597357-21599106	ENSG00000161179,ENSG00000183246	YDJC,RIMBP3C	REM1505480,REM1505481	-0.231484936086205,0.150516120409244	0.173478106933353,0.136403851686836	0.48301188014481505,0.3154723249356305	0.4373777343373494,0.3848448578313253	0.21803953313346244,0.1655780522982041	B,B
chr3:18366830-18366831	C	G	rs34669921	0.3887	.	TFAP2A(var.3)	chr3:18366828-18366841	(r)	11	0.000972	0.014534	-2.7045	0.000293122	0.496015	.	.	.	.	.	.	.	.	.	.
chr11:568942-568943	C	G	rs112261695	0.4006	.	TFAP2C	chr11:568934-568946	(f)	9	0.054413	0.003193	2.8355	0.000293039	0.496015	chr11:568857-569006	ENSG00000161328	LRRC56	REM0311425	0.0574922	0.787733	0.0732039	3.22019	2.42803	R
chr16:31277592-31277593	G	A	rs7184339	0.1421	.	NFKB1	chr16:31277591-31277604	(f)	2	1.4e-05	0.000281	-3.02313	0.00029231	0.495446	chr16:31277134-31277943	ENSG00000140678	ITGAX	REM0858697	0.0481694	0.549482	0.0791043	0.364498	0.182105	R
chr2:190687848-190687849	A	T	rs4853515	0.1441	.	SPIB	chr2:190687841-190687857	(f)	8	0.000306	6e-06	3.87716	0.000292297	0.495446	.	.	.	.	.	.	.	.	.	.
chr20:50510744-50510745	A	C	rs6067471	0.3827	.	KLF16	chr20:50510737-50510748	(f)	8	0.004486	0.000114	3.67095	0.000292271	0.495446	chr20:50510601-50511050,chr20:50510648-50510897	ENSG00000196396,ENSG00000042062	PTPN1,FAM65C	REM1448267,REM1448268	0.236125893524978,-0.0100596655660117	0.491480912128234,0.986528142816097	0.4669902210650146,0.009526535933025037	2.566117313253012,2.4150817891566265	1.2522251388822236,1.3424086024918804	R,R
chr8:1798783-1798784	A	G	rs11986414	0	.	ZNF148	chr8:1798778-1798790	(r)	7	0.001004	0.022701	-3.11851	0.000292013	0.495446	.	.	.	.	.	.	.	.	.	.
chr14:34985494-34985495	C	G	rs7144646	0.1839	.	TFAP2B(var.3)	chr14:34985484-34985497	(f)	11	0.008787	0.000508	2.84997	0.000291657	0.495446	.	.	.	.	.	.	.	.	.	.
chr15:38774472-38774473	A	T	rs78950837	0.171	.	PHOX2A	chr15:38774470-38774481	(r)	9	0.000314	0.01504	-3.86995	0.000291439	0.495446	.	.	.	.	.	.	.	.	.	.
chr11:34729459-34729460	T	A	rs7116409	0.4662	.	RFX4	chr11:34729454-34729469	(f)	6	0.000151	0.002893	-2.94974	0.000290824	0.495345	.	.	.	.	.	.	.	.	.	.
chr19:18091301-18091302	G	T	rs425648	0.1809	.	TFAP2C(var.3)	chr19:18091300-18091313	(f)	2	0.000592	0.00897	-2.71747	0.000289863	0.494113	.	.	.	.	.	.	.	.	.	.
chr7:151211421-151211422	T	C	rs73169649	0.0934	.	KLF5	chr7:151211415-151211425	(f)	7	0.001526	3.3e-05	3.84184	0.000289748	0.494113	chr7:151211301-151211450	ENSG00000284191	MIR671	REM2142700	1.24424	0.111525	0.75813	0.48756	0.411562	R
chr6:6402550-6402551	C	A	rs9405296	0.0755	.	NEUROD2	chr6:6402545-6402555	(r)	5	0.008486	0.000136	4.13371	0.000289719	0.494113	.	.	.	.	.	.	.	.	.	.
chr1:35292241-35292242	A	G	rs2479528	0.0487	.	GSC2	chr1:35292238-35292247	(f)	4	0.000248	0.038556	-5.04637	0.000289489	0.494113	chr1:35291852-35292821	ENSG00000227409	ZMYM4-AS1	REM0052847	-0.0123607	0.908214	0.0224656	0.420279	0.180852	R
chr4:102558121-102558122	A	G	rs230508	0.336	.	LBX1	chr4:102558119-102558127	(r)	6	4.7e-05	0.004914	-4.65036	0.000289192	0.494113	.	.	.	.	.	.	.	.	.	.
chr7:28154777-28154778	C	A	rs860262	0.4851	.	PAX3	chr7:28154776-28154786	(f)	2	9.4e-05	3e-06	3.48963	0.00028881	0.494113	.	.	.	.	.	.	.	.	.	.
chr16:30859635-30859636	A	C	rs4889622	0.2893	.	EGR1	chr16:30859627-30859640	(f)	9	0.012403	0.000575	3.07182	0.000288808	0.494113	.	.	.	.	.	.	.	.	.	.
chr3:119393022-119393023	T	C	rs9834901	0.1571	.	NFIX(var.2)	chr3:119393018-119393033	(r)	11	0.001873	6.4e-05	3.38345	0.000288688	0.494113	.	.	.	.	.	.	.	.	.	.
chr2:40206672-40206673	C	T	rs7588446	0.2734	.	TFAP2B(var.2)	chr2:40206670-40206681	(r)	9	0.000396	0.009326	-3.15949	0.000287702	0.49366	.	.	.	.	.	.	.	.	.	.
chr11:2331909-2331910	A	G	rs7126660	0.1769	.	PAX1	chr11:2331908-2331925	(f)	2	0.000138	5e-06	3.31728	0.000287633	0.49366	chr11:2331898-2332047	ENSG00000199550	Y_RNA	REM0315838	-0.0267944	0.652141	0.0499986	0.461568	0.40544	R
chr16:30861149-30861150	T	C	rs11647697	0.2893	.	RFX7	chr16:30861142-30861151	(r)	2	0.017071	0.000254	4.20949	0.000287599	0.49366	.	.	.	.	.	.	.	.	.	.
chr3:160015094-160015095	T	C	rs6441289	0.3598	.	PHOX2A	chr3:160015086-160015097	(r)	3	0.000218	0.010476	-3.87457	0.000287561	0.49366	.	.	.	.	.	.	.	.	.	.
chr8:130910113-130910114	T	A	rs3923137	0.3042	.	TBX2	chr8:130910109-130910120	(f)	5	0.000118	0.011028	-4.53987	0.00028754	0.49366	.	.	.	.	.	.	.	.	.	.
chr7:151229167-151229168	A	G	rs113810201	0.0915	.	RXRG(var.2)	chr7:151229164-151229178	(f)	4	0.000184	5e-06	3.55966	0.000287307	0.49366	chr7:151229107-151229836	ENSG00000033050	ABCF2	REM2142734	-0.0844387	0.679184	0.233303	0.510726	0.282779	B
chr4:102495958-102495959	T	C	rs72696114	0.338	.	MEIS2	chr4:102495957-102495965	(f)	2	1.1e-05	0.001674	-5.04237	0.000286956	0.49366	.	.	.	.	.	.	.	.	.	.
chr4:102588523-102588524	T	A	rs7692606	0.3588	.	HNF1B	chr4:102588514-102588527	(r)	4	0.000197	0.006647	-3.51878	0.000286776	0.49366	.	.	.	.	.	.	.	.	.	.
chr19:3148870-3148871	G	A	rs74675399	0	.	TFAP2A(var.3)	chr19:3148861-3148874	(r)	4	0.000442	0.006646	-2.70985	0.000286593	0.49366	.	.	.	.	.	.	.	.	.	.
chr11:69637790-69637791	C	G	rs1385875	0.496	.	TFAP2C	chr11:69637787-69637799	(f)	4	0.004014	0.068824	-2.84166	0.000285928	0.49366	.	.	.	.	.	.	.	.	.	.
chr16:30703095-30703096	T	G	rs35969813	0.2724	.	FOXP3	chr16:30703091-30703098	(r)	3	0.000175	0.017644	-4.613	0.000285913	0.49366	.	.	.	.	.	.	.	.	.	.
chr6:32597494-32597495	T	A	rs9270620	0.2177	.	HOXA1	chr6:32597492-32597499	(r)	5	0.011427	0.000186	4.11763	0.000284953	0.493414	.	.	.	.	.	.	.	.	.	.
chr21:25748303-25748304	G	C	rs28385600	0.0676	.	TFAP2A(var.3)	chr21:25748300-25748313	(f)	4	0.014286	0.000949	2.71147	0.000284643	0.493287	.	.	.	.	.	.	.	.	.	.
chr11:34709451-34709452	G	T	rs1703996	0.4632	.	FOXP3	chr11:34709447-34709454	(r)	3	0.023737	0.000235	4.6157	0.000284116	0.492785	.	.	.	.	.	.	.	.	.	.
chr6:67723204-67723205	C	G	rs73460668	0.1223	.	BHLHE22(var.2)	chr6:67723201-67723209	(r)	5	0.00102	2.1e-05	3.87576	0.000283049	0.491343	.	.	.	.	.	.	.	.	.	.
chr2:136360417-136360418	G	T	rs4335999	0.3072	.	NR5A1	chr2:136360412-136360421	(f)	6	7e-05	0.008837	-4.84233	0.000282692	0.491133	.	.	.	.	.	.	.	.	.	.
chr11:2320740-2320741	G	A	rs2521286	0.173	.	TFAP2A(var.3)	chr11:2320731-2320744	(r)	4	0.000435	0.00656	-2.71378	0.000281882	0.490133	.	.	.	.	.	.	.	.	.	.
chr1:247745948-247745949	C	T	rs841169	0.0457	.	HOXA9	chr1:247745946-247745954	(f)	3	2e-05	0.00193	-4.5696	0.000281221	0.489393	.	.	.	.	.	.	.	.	.	.
chr11:2361286-2361287	A	T	rs1088992	0.167	.	ATOH7	chr11:2361280-2361290	(f)	7	0.00639	7.5e-05	4.44653	0.000281088	0.489393	chr11:2360898-2361717,chr11:2361105-2361744	ENSG00000207308,ENSG00000070985	RNU6-878P,TRPM5	REM0315901,REM0315902	-0.124543436697003,0.143211150053024	0.0445975496735577,0.024408688055352	0.3588899137796309,0.7568816498635221	0.5435383060240964,0.5790811524096385	0.22644843180699387,0.26582052792231503	B,R
chr14:34974822-34974823	T	C	rs12895822	0.172	.	HEY2	chr14:34974818-34974828	(f)	5	0.008039	0.000159	3.9238	0.000280809	0.489393	.	.	.	.	.	.	.	.	.	.
chr22:21590806-21590807	T	A	rs5749502	0.1819	.	LBX2	chr22:21590803-21590811	(r)	5	0.080237	0.000808	4.598	0.00028073	0.489393	.	.	.	.	.	.	.	.	.	.
chr3:160010925-160010926	C	G	rs629209	0.3598	.	DMRTA2	chr3:160010921-160010933	(f)	5	0.009025	8.6e-05	4.65134	0.000280353	0.489393	.	.	.	.	.	.	.	.	.	.
chr1:35502231-35502232	A	G	rs6683661	0.0477	.	E2F4	chr1:35502224-35502238	(r)	7	0.002655	0.00011	3.18647	0.00028021	0.489393	.	.	.	.	.	.	.	.	.	.
chr21:25732938-25732939	G	A	rs7280688	0.0775	.	E2F4	chr21:25732931-25732945	(r)	7	0.00011	0.002655	-3.18647	0.00028021	0.489393	.	.	.	.	.	.	.	.	.	.
chr4:89822703-89822704	C	G	rs7356228	0.3728	.	MSGN1	chr4:89822696-89822706	(f)	8	0.007631	0.000144	3.97342	0.000280098	0.489393	chr4:89821532-89822751	ENSG00000138722	MMRN1	REM1736579	-0.0380205	0.483849	0.159017	0.44505	0.463792	B
chr1:247728577-247728578	T	A	rs11807588	0.0437	.	MEOX1	chr1:247728573-247728582	(r)	5	0.010378	0.000185	4.02489	0.000279809	0.489393	chr1:247728495-247728614,chr1:247728498-247728607,chr1:247728499-247729048	ENSG00000153230,ENSG00000197437,ENSG00000169214	OR14K1,OR13G1,OR6F1	REM0211160,REM0211161,REM0211162	0.0929664406317766,-0.186348198032913,0.202714601632524	0.972800750637739,0.4460230812485,0.117104514817009	0.04003870858141345,0.38098653948031136,0.3858692970075345	0.35349980602409636,0.3583082777108434,0.32087762042168677	0.39245754124125004,0.4170633632005509,0.24603473834993975	B,B,B
chr14:34961813-34961814	C	T	rs75614421	0.1968	.	E2F2	chr14:34961806-34961821	(f)	8	0.000479	0.011306	-3.1615	0.00027946	0.489393	chr14:34961324-34961853	ENSG00000226677	IGBP1P1	REM0637357	0.134927	0.378128	0.253639	0.350948	0.250525	R
chr6:32692100-32692101	A	G	rs9275224	0.4463	.	TBX6	chr6:32692098-32692106	(f)	3	0.005093	3.2e-05	5.07776	0.000279153	0.489393	chr6:32691999-32692148	ENSG00000196735	HLA-DQA1	REM1940276	0.668813	0.423965	0.441499	0.796176	0.859133	R
chr2:45012254-45012255	A	G	rs2922004	0.4682	.	TP73	chr2:45012239-45012257	(f)	16	0.002181	8.6e-05	3.23824	0.000279114	0.489393	.	.	.	.	.	.	.	.	.	.
chr6:67703139-67703140	C	T	rs4275045	0.1233	.	RUNX2	chr6:67703133-67703142	(r)	3	0.001994	1.3e-05	5.02881	0.000278496	0.489393	.	.	.	.	.	.	.	.	.	.
chr6:32694594-32694595	A	G	rs9275264	0.4642	.	SPIC	chr6:32694588-32694601	(f)	7	0.003201	3.5e-05	4.52809	0.000277943	0.488999	.	.	.	.	.	.	.	.	.	.
chr22:21618111-21618112	T	G	rs2876971	0.1928	.	TFAP2A(var.3)	chr22:21618101-21618114	(f)	11	0.006492	0.000429	2.71723	0.000277812	0.488999	.	.	.	.	.	.	.	.	.	.
chr6:67720990-67720991	T	C	rs57856606	0.1223	.	HNF1B	chr6:67720982-67720995	(r)	5	2.8e-05	0.00097	-3.52955	0.000276938	0.488056	.	.	.	.	.	.	.	.	.	.
chr19:40581584-40581585	T	C	rs710160	0	.	TBX4	chr19:40581579-40581587	(r)	3	0.002619	1.6e-05	5.09474	0.000276282	0.487312	.	.	.	.	.	.	.	.	.	.
chr17:35513245-35513246	A	G	rs8068906	0.498	.	FOS::JUND	chr17:35513238-35513247	(f)	8	1.4e-05	0.001249	-4.52615	0.000275989	0.487207	chr17:35513155-35514124	ENSG00000236320	SLFN14	REM0972911	0.0707057	0.67561	0.243084	0.390655	0.219944	B
chr11:565871-565872	G	T	rs1610160	0.3996	.	THRB(var.2)	chr11:565871-565888	(r)	17	0.003411	0.000186	2.9075	0.000275875	0.487207	.	.	.	.	.	.	.	.	.	.
chr11:618997-618998	G	A	rs2740375	0.4414	.	TFAP2E	chr11:618989-619000	(r)	3	0.000337	0.00672	-2.99285	0.000275542	0.487207	chr11:618858-619107,chr11:618907-619106	ENSG00000177042,ENSG00000254739	TMEM80,RP13-46H24.1	REM0311607,REM0311608	-2.41999066380249,-0.602107761064998	0.567674563585423,0.166852608657208	0.49329346636660765,0.6618714014297236	0.6749672120481928,0.656484943373494	0.4806077116476425,0.48782208362723345	B,B
chr11:2319926-2319927	G	C	rs2106604	0.173	.	KLF16	chr11:2319922-2319933	(r)	7	6e-05	0.002405	-3.69064	0.00027519	0.487035	chr11:2319647-2319996,chr11:2319749-2320148	ENSG00000064201,ENSG00000238184	TSPAN32,CD81-AS1	REM0315799,REM0315800	0.0104556421914609,0.135275387504533	0.850277213177177,0.195311904336006	0.023323203119423833,0.3095076514698661	0.5771962978915662,0.6921238554216868	0.3258465792485399,0.38261881749649396	R,R
chr6:67725817-67725818	T	A	rs9454256	0.1223	.	MEOX2	chr6:67725811-67725819	(r)	2	0.000822	7e-06	4.84006	0.000275159	0.487035	.	.	.	.	.	.	.	.	.	.
chr11:34745105-34745106	A	C	rs1396879	0.4553	.	PBX1	chr11:34745102-34745113	(f)	4	0.000426	4e-06	4.69998	0.000274353	0.486381	.	.	.	.	.	.	.	.	.	.
chr20:50497119-50497120	C	A	rs6063528	0.3549	.	HES1	chr20:50497115-50497125	(r)	6	0.000139	0.005718	-3.71446	0.000274351	0.486381	.	.	.	.	.	.	.	.	.	.
chr11:2361286-2361287	A	T	rs1088992	0.167	.	NEUROD2	chr11:2361280-2361290	(f)	7	0.007607	0.000119	4.15398	0.000274315	0.486381	chr11:2360898-2361717,chr11:2361105-2361744	ENSG00000207308,ENSG00000070985	RNU6-878P,TRPM5	REM0315901,REM0315902	-0.124543436697003,0.143211150053024	0.0445975496735577,0.024408688055352	0.3588899137796309,0.7568816498635221	0.5435383060240964,0.5790811524096385	0.22644843180699387,0.26582052792231503	B,R
chr17:75279344-75279345	T	G	rs28516463	0.1978	.	FOXP3	chr17:75279344-75279351	(r)	7	0.000175	0.017972	-4.63141	0.000273859	0.486381	chr17:75278694-75279553	ENSG00000125445	MRPS7	REM1039783	-0.129773	0.0859858	0.619755	0.402261	0.209259	B
chr11:134885012-134885013	C	G	rs1677564	0.2893	.	MAX	chr11:134885008-134885018	(f)	5	3.6e-05	0.001679	-3.83927	0.000273464	0.486381	.	.	.	.	.	.	.	.	.	.
chr11:2327388-2327389	T	C	rs2651804	0	.	TFAP2A(var.2)	chr11:2327378-2327390	(f)	11	0.000301	1.6e-05	2.94041	0.000273436	0.486381	.	.	.	.	.	.	.	.	.	.
chr14:34993699-34993700	T	A	rs7141292	0.1909	.	MNX1	chr14:34993692-34993702	(r)	3	0.009215	7.1e-05	4.86937	0.000273155	0.486381	chr14:34993324-34993703	ENSG00000226677	IGBP1P1	REM0637441	-0.256032	0.0216167	1	0.368638	0.258179	R
chr17:75247293-75247294	C	G	rs4789159	0.2018	.	IRF5	chr17:75247286-75247300	(r)	7	0.009615	0.000288	3.50786	0.000272969	0.486381	.	.	.	.	.	.	.	.	.	.
chr20:50577558-50577559	T	C	rs2426162	0.3638	.	TFAP2A(var.2)	chr20:50577549-50577561	(f)	10	0.003272	0.000173	2.94132	0.000272474	0.48636	chr20:50577395-50577854,chr20:50577396-50577595,chr20:50577399-50577748	ENSG00000232043,ENSG00000208018,ENSG00000201501	RP4-530I15.9,MIR645,Y_RNA	REM1448427,REM1448428,REM1448429	1.06063065050949,0.176404164192186,-0.100657685613967	0.463755283407938,0.305754021662777,0.740513945691839	0.5484266566584537,0.5782460578980105,0.14814573866576874	1.0640155487951808,1.378919189759036,1.1326248789156625	0.8927459673776593,1.5736050927428027,1.023269770573213	B,B,B
chr4:102558121-102558122	A	G	rs230508	0.336	.	HOXB5	chr4:102558119-102558127	(f)	3	0.000104	0.007314	-4.25231	0.000272298	0.48636	.	.	.	.	.	.	.	.	.	.
chr16:30825326-30825327	G	C	rs8046391	0.3052	.	SP2	chr16:30825320-30825337	(r)	11	5.6e-05	0.001442	-3.2433	0.000271718	0.485844	chr16:30825010-30826029,chr16:30825106-30825625	ENSG00000274848,ENSG00000099385	Metazoa_SRP,BCL7C	REM0856545,REM0856546	-0.339999784795968,0.671381843308493	0.0505654616233206,0.468220300031948	0.7441874743155281,0.9186279776370612	0.47447954759036143,0.4832104331325301	0.26120472660831173,0.30956669303495016	B,B
chr22:21597450-21597451	C	A	rs5754295	0.1938	.	ZBTB7C	chr22:21597445-21597456	(f)	6	0.000194	0.014767	-4.3313	0.000271383	0.485662	chr22:21597049-21598088,chr22:21597357-21599106	ENSG00000161179,ENSG00000183246	YDJC,RIMBP3C	REM1505480,REM1505481	-0.231484936086205,0.150516120409244	0.173478106933353,0.136403851686836	0.48301188014481505,0.3154723249356305	0.4373777343373494,0.3848448578313253	0.21803953313346244,0.1655780522982041	B,B
chr16:30762283-30762284	G	T	rs3812999	0.2803	.	KLF2	chr16:30762278-30762288	(r)	5	0.000286	0.01392	-3.88609	0.000271294	0.485662	.	.	.	.	.	.	.	.	.	.
chr14:34985494-34985495	C	G	rs7144646	0.1839	.	TFAP2A(var.3)	chr14:34985484-34985497	(f)	11	0.013933	0.000915	2.72288	0.000271287	0.485662	.	.	.	.	.	.	.	.	.	.
chr6:33512960-33512961	T	G	rs68191	0.1083	.	TFEB	chr6:33512955-33512965	(r)	5	0.007801	0.000152	3.93859	0.000270988	0.485662	chr6:33512800-33513049	ENSG00000213588	ZBTB9	REM1944386	-0.317122	0.0229365	0.744291	0.586296	0.396664	R
chr11:618997-618998	G	A	rs2740375	0.4414	.	TFAP2A(var.3)	chr11:618996-619009	(f)	2	0.000721	0.010984	-2.72323	0.000270884	0.485662	chr11:618858-619107,chr11:618907-619106	ENSG00000177042,ENSG00000254739	TMEM80,RP13-46H24.1	REM0311607,REM0311608	-2.41999066380249,-0.602107761064998	0.567674563585423,0.166852608657208	0.49329346636660765,0.6618714014297236	0.6749672120481928,0.656484943373494	0.4806077116476425,0.48782208362723345	B,B
chr11:2332822-2332823	G	C	rs79065053	0.2137	.	NFIX(var.2)	chr11:2332812-2332827	(r)	5	5.4e-05	0.001619	-3.40238	0.000270627	0.485662	.	.	.	.	.	.	.	.	.	.
chr11:34746242-34746243	A	C	rs35365094	0.4563	.	EGR4	chr11:34746236-34746251	(f)	7	0.043375	0.001866	3.14598	0.000270552	0.485662	.	.	.	.	.	.	.	.	.	.
chr10:127416479-127416480	G	A	rs61870350	0.1193	.	ZNF135	chr10:127416475-127416489	(r)	10	1.1e-05	0.000335	-3.41112	0.000270106	0.485662	.	.	.	.	.	.	.	.	.	.
chr17:75204782-75204783	G	T	rs112679822	0.1978	.	TFAP2B	chr17:75204774-75204786	(f)	9	0.003374	0.060694	-2.88974	0.000270106	0.485662	chr17:75204599-75204948	ENSG00000263843	RP11-649A18.12	REM1039519	-0.464356	0.17994	0.607531	1.1483	0.534427	B
chr17:75199424-75199425	G	C	rs148059152	0.1968	.	TBX3	chr17:75199420-75199428	(f)	5	0.000115	0.018082	-5.05556	0.000270093	0.485662	chr17:75199102-75199501,chr17:75199248-75199447,chr17:75199408-75199497	ENSG00000125449,ENSG00000189159,ENSG00000125457	ARMC7,HN1,MIF4GD	REM1039500,REM1039501,REM1039502	0.129096907659337,-0.201714291905036,0.762930302874277	0.0908160116303943,0.28665367553841,0.209633205883312	0.6181605272096792,0.6143610067286137,0.8198068370612098	0.419793495,0.40423547680722893,0.36271318072289155	0.2410464397066781,0.3111478371652918,0.3427634876017995	B,B,R
chr16:30660775-30660776	A	C	rs67128646	0.2704	.	FOXP3	chr16:30660769-30660776	(f)	7	0.000235	0.024267	-4.63778	0.000269803	0.485662	chr16:30660601-30660800	ENSG00000156860	FBRS	REM0855821	0.198274	0.0426177	0.431817	1.59356	1.47575	R
chr4:89821487-89821488	G	T	rs17016251	0.4384	.	TP53	chr4:89821471-89821489	(f)	17	8.9e-05	4e-06	3.04948	0.00026961	0.485662	chr4:89821102-89821801	ENSG00000277695	RP11-115D19.4	REM1736578	-0.127805	0.0577949	0.187558	0.3017	0.181528	R
chr4:102568825-102568826	T	G	rs230499	0.3479	.	TBX3	chr4:102568823-102568831	(f)	3	0.032918	0.00021	5.05668	0.000269439	0.485662	.	.	.	.	.	.	.	.	.	.
chr16:31278971-31278972	G	A	rs7191511	0.1402	.	TBX19	chr16:31278958-31278977	(f)	14	4.7e-05	0.000916	-2.9769	0.000269188	0.485662	.	.	.	.	.	.	.	.	.	.
chr1:15994003-15994004	G	C	rs34957618	0.3151	.	EBF1	chr1:15993995-15994006	(r)	3	0.000411	0.007765	-2.93961	0.00026817	0.485662	.	.	.	.	.	.	.	.	.	.
chr1:167449211-167449212	G	A	rs35014055	0.3658	.	NR2F1(var.3)	chr1:167449201-167449216	(f)	11	0.004141	0.00017	3.19027	0.000268125	0.485662	.	.	.	.	.	.	.	.	.	.
chr3:160014243-160014244	C	T	rs545232	0.3598	.	HES2	chr3:160014239-160014249	(r)	6	0.000174	0.005761	-3.49718	0.00026793	0.485662	.	.	.	.	.	.	.	.	.	.
chr6:67711862-67711863	A	G	rs73454850	0.1233	.	THAP1	chr6:67711859-67711868	(r)	6	0.006088	5.5e-05	4.69807	0.000267868	0.485662	.	.	.	.	.	.	.	.	.	.
chr3:160513192-160513193	T	C	rs74982559	0.0736	.	HOXD9	chr3:160513190-160513199	(r)	7	1.3e-05	0.001374	-4.6901	0.000267819	0.485662	.	.	.	.	.	.	.	.	.	.
chr6:170392742-170392743	G	C	rs149215314	0	.	YY2	chr6:170392737-170392747	(f)	6	0.002456	4.1e-05	4.08852	0.000267675	0.485662	.	.	.	.	.	.	.	.	.	.
chr1:16021038-16021039	A	G	rs28579893	0.3231	.	ZNF263	chr1:16021035-16021045	(f)	4	9.8e-05	2e-06	4.11074	0.000267473	0.485662	.	.	.	.	.	.	.	.	.	.
chr17:75262005-75262006	C	G	rs62085969	0.1968	.	VEZF1	chr17:75262001-75262009	(r)	4	0.005189	0.000171	3.41487	0.000267316	0.485662	.	.	.	.	.	.	.	.	.	.
chr6:67724222-67724223	G	C	rs7742879	0.1203	.	TFAP2A	chr6:67724221-67724231	(r)	9	0.000727	2.1e-05	3.56471	0.000267027	0.485662	.	.	.	.	.	.	.	.	.	.
chr2:136363693-136363694	A	G	rs66516414	0.2803	.	SOX18	chr2:136363688-136363696	(r)	3	0.034412	0.000384	4.49569	0.000267008	0.485662	.	.	.	.	.	.	.	.	.	.
chr11:2327388-2327389	T	C	rs2651804	0	.	TFAP2E	chr11:2327379-2327390	(f)	10	0.00505	0.000251	3.00223	0.000265966	0.485662	.	.	.	.	.	.	.	.	.	.
chr11:2322538-2322539	C	A	rs11529116	0.172	.	SOX9	chr11:2322535-2322544	(r)	6	5.2e-05	0.014114	-5.61061	0.000265748	0.485662	chr11:2322297-2323056	ENSG00000064201	TSPAN32	REM0315811	-0.034987	0.389988	0.135407	0.28955	0.199339	R
chr16:60020614-60020615	T	A	rs11076358	0.1352	.	ALX3	chr16:60020609-60020617	(f)	6	5.3e-05	0.007134	-4.90088	0.000265175	0.485394	.	.	.	.	.	.	.	.	.	.
chr14:34990274-34990275	A	T	rs7153068	0.1839	.	ALX3	chr14:34990269-34990277	(f)	6	0.007134	5.3e-05	4.90088	0.000265175	0.485394	chr14:34990004-34990703	ENSG00000226677	IGBP1P1	REM0637432	0.00337513	0.98096	0.00501368	0.483156	0.226336	R
chr15:38775540-38775541	C	A	rs35047947	0.1869	.	FOXP3	chr15:38775537-38775544	(f)	4	0.024463	0.000235	4.64585	0.000264757	0.485394	chr15:38775306-38776195	ENSG00000274281	RP11-326N17.2	REM0719862	0.59845	0.0420695	0.751683	0.313859	0.163307	B
chr6:67707798-67707799	C	T	rs9445899	0.1233	.	MNX1	chr6:67707796-67707806	(r)	8	0.010718	8.1e-05	4.88457	0.000263773	0.484104	.	.	.	.	.	.	.	.	.	.
chr3:160580930-160580931	C	T	rs62272831	0.0726	.	SP9	chr3:160580926-160580938	(f)	5	0.000106	0.004184	-3.67436	0.000263573	0.484104	.	.	.	.	.	.	.	.	.	.
chr1:247732866-247732867	C	T	rs74154294	0.0427	.	SP9	chr1:247732862-247732874	(f)	5	0.000106	0.004184	-3.67436	0.000263573	0.484104	chr1:247732297-247732886	ENSG00000230411	OR3D1P	REM0211169	0.127628	0.937233	0.0967411	0.353838	0.213214	B
chr4:89813576-89813577	A	C	rs2119787	0.3728	.	MYF5	chr4:89813574-89813582	(f)	3	1.8e-05	0.001403	-4.3488	0.000263546	0.484104	.	.	.	.	.	.	.	.	.	.
chr16:31308075-31308076	A	C	rs4889542	0.1421	.	BARHL2	chr16:31308074-31308082	(f)	2	0.000144	0.020602	-4.96628	0.000263504	0.484104	.	.	.	.	.	.	.	.	.	.
chr22:21625294-21625295	C	T	rs12158299	0.1928	.	TFAP2A(var.3)	chr22:21625291-21625304	(r)	10	0.000403	0.006178	-2.73021	0.00026303	0.484104	.	.	.	.	.	.	.	.	.	.
chr12:67505058-67505059	A	T	rs73128384	0.0716	.	MEOX1	chr12:67505055-67505064	(f)	4	0.000202	0.011575	-4.04842	0.000262268	0.483899	.	.	.	.	.	.	.	.	.	.
chr15:38779549-38779550	C	T	rs2929674	0.171	.	KLF2	chr15:38779545-38779555	(f)	5	2.2e-05	0.00108	-3.89828	0.000261927	0.4837	chr15:38779402-38780051	ENSG00000259345	RP11-624L4.1	REM0719864	0.440909	0.118447	0.825677	0.278127	0.158944	B
chr19:40574421-40574422	C	T	rs4803346	0.329	.	E2F2	chr19:40574414-40574429	(f)	8	0.000454	0.010913	-3.18018	0.000260978	0.482375	.	.	.	.	.	.	.	.	.	.
chr16:60020614-60020615	T	G	rs11076358	0.1352	.	UNCX	chr16:60020610-60020617	(f)	5	0.000146	0.020974	-4.96987	0.000260498	0.481915	.	.	.	.	.	.	.	.	.	.
chr20:50510744-50510745	A	C	rs6067471	0.3827	.	KLF2	chr20:50510738-50510748	(f)	7	0.024975	0.000505	3.90088	0.000259969	0.481363	chr20:50510601-50511050,chr20:50510648-50510897	ENSG00000196396,ENSG00000042062	PTPN1,FAM65C	REM1448267,REM1448268	0.236125893524978,-0.0100596655660117	0.491480912128234,0.986528142816097	0.4669902210650146,0.009526535933025037	2.566117313253012,2.4150817891566265	1.2522251388822236,1.3424086024918804	R,R
chr1:247728577-247728578	T	A	rs11807588	0.0437	.	HOXB6	chr1:247728574-247728581	(r)	4	0.017578	0.000116	5.0244	0.000259931	0.481363	chr1:247728495-247728614,chr1:247728498-247728607,chr1:247728499-247729048	ENSG00000153230,ENSG00000197437,ENSG00000169214	OR14K1,OR13G1,OR6F1	REM0211160,REM0211161,REM0211162	0.0929664406317766,-0.186348198032913,0.202714601632524	0.972800750637739,0.4460230812485,0.117104514817009	0.04003870858141345,0.38098653948031136,0.3858692970075345	0.35349980602409636,0.3583082777108434,0.32087762042168677	0.39245754124125004,0.4170633632005509,0.24603473834993975	B,B,B
chr16:30860193-30860194	C	G	rs34840035	0.2893	.	ZNF684	chr16:30860189-30860207	(r)	14	0.00142	4.4e-05	3.46748	0.000259087	0.480585	.	.	.	.	.	.	.	.	.	.
chr6:6402550-6402551	C	A	rs9405296	0.0755	.	NEUROG1	chr6:6402545-6402555	(r)	5	0.002177	5.9e-05	3.60134	0.000258113	0.479204	.	.	.	.	.	.	.	.	.	.
chr6:32593915-32593916	C	T	rs9270600	0.2167	.	E2F1	chr6:32593910-32593922	(f)	6	0.00021	0.005684	-3.29648	0.000258015	0.479204	chr6:32593467-32594006	ENSG00000179344	HLA-DQB1	REM1939958	-0.0419564	0.946145	0.102696	0.373462	0.267462	R
chr11:618997-618998	G	A	rs2740375	0.4414	.	TFAP2B	chr11:618988-619000	(r)	3	0.000451	0.008214	-2.90192	0.000257439	0.478808	chr11:618858-619107,chr11:618907-619106	ENSG00000177042,ENSG00000254739	TMEM80,RP13-46H24.1	REM0311607,REM0311608	-2.41999066380249,-0.602107761064998	0.567674563585423,0.166852608657208	0.49329346636660765,0.6618714014297236	0.6749672120481928,0.656484943373494	0.4806077116476425,0.48782208362723345	B,B
chr10:61684669-61684670	G	A	rs72821788	0.1402	.	TFAP2A(var.3)	chr10:61684660-61684673	(r)	4	0.000394	0.006071	-2.73534	0.000257414	0.478808	.	.	.	.	.	.	.	.	.	.
chr19:18068861-18068862	T	C	rs17885551	0.1928	.	TFAP2B(var.2)	chr19:18068859-18068870	(r)	9	0.008869	0.000365	3.19117	0.000257029	0.478808	chr19:18068637-18069046	ENSG00000243455	RPS18P13	REM1154845	-0.118957	0.360096	0.244194	0.342843	0.239999	R
chr19:10349292-10349293	G	A	rs35251378	0.2694	.	TFAP2B(var.2)	chr19:10349284-10349295	(f)	9	0.000365	0.008869	-3.19117	0.000257029	0.478808	chr19:10349206-10349305	ENSG00000274425	AC114271.2	REM1131276	0.261767	0.189912	0.497542	0.517917	0.459549	R
chr11:34745101-34745102	A	C	rs5010670	0.4553	.	CUX2	chr11:34745097-34745107	(f)	5	0.003019	4.1e-05	4.30681	0.00025627	0.478341	.	.	.	.	.	.	.	.	.	.
chr2:136348067-136348068	T	A	rs7589839	0.2704	.	FOSL2::JUND	chr2:136348063-136348073	(f)	5	0.000618	7e-06	4.48232	0.00025541	0.477164	.	.	.	.	.	.	.	.	.	.
chr4:102585286-102585287	T	C	rs1598859	0.3588	.	E2F1	chr4:102585281-102585293	(f)	6	0.005668	0.000209	3.29955	0.000255272	0.477164	.	.	.	.	.	.	.	.	.	.
chr1:16012429-16012430	T	A	rs1763605	0.3221	.	TFAP2B	chr1:16012422-16012434	(f)	8	0.027297	0.001495	2.90456	0.000254774	0.476832	.	.	.	.	.	.	.	.	.	.
chr16:60023446-60023447	G	A	rs8049321	0.1511	.	MYCN	chr16:60023440-60023448	(r)	2	0.000395	0.017571	-3.7939	0.000254417	0.476591	.	.	.	.	.	.	.	.	.	.
chr2:136388688-136388689	T	C	rs34253205	0.2813	.	MYCN	chr2:136388687-136388695	(r)	7	0.017571	0.000395	3.7939	0.000254417	0.476591	chr2:136388001-136389440	ENSG00000230037	UBBP1	REM1338085	0.21969	0.681762	0.21098	0.354541	0.164054	B
chr6:32691559-32691560	T	C	rs5002707	0.4463	.	CTCFL	chr6:32691552-32691563	(r)	4	0.002059	5.3e-05	3.65496	0.000253724	0.47615	chr6:32690745-32691594,chr6:32691549-32691748	ENSG00000232080,ENSG00000196735	XXbac-BPG254F23.7,HLA-DQA1	REM1940272,REM1940273	0.153246178898749,0.891302351739774	0.237411686060716,0.267608211389834	0.5018379898443474,0.6782366647416316	0.3240844258433735,0.4691597015662651	0.2554417449005295,0.3400002635853205	R,R
chr6:67715140-67715141	A	G	rs60886146	0.1223	.	CTCFL	chr6:67715137-67715148	(f)	4	0.002059	5.3e-05	3.65496	0.000253724	0.47615	.	.	.	.	.	.	.	.	.	.
chr7:37393126-37393127	A	C	rs10264094	0.1074	.	HNF1B	chr7:37393123-37393136	(r)	10	0.000218	0.00765	-3.55692	0.00025341	0.47615	.	.	.	.	.	.	.	.	.	.
chr17:75262005-75262006	C	T	rs62085969	0.1968	.	KLF15	chr17:75262000-75262011	(r)	6	0.000151	0.002805	-2.91921	0.000253321	0.47615	.	.	.	.	.	.	.	.	.	.
chr1:183211124-183211125	A	G	rs16860537	0	.	DMRTA2	chr1:183211121-183211133	(r)	9	0.008178	7.5e-05	4.69371	0.000252805	0.47614	.	.	.	.	.	.	.	.	.	.
chr11:134885012-134885013	C	G	rs1677564	0.2893	.	SOHLH2	chr11:134885009-134885017	(r)	5	0.000109	0.006074	-4.01686	0.000252789	0.47614	.	.	.	.	.	.	.	.	.	.
chr16:60020614-60020615	T	G	rs11076358	0.1352	.	HOXA6	chr16:60020610-60020617	(f)	5	0.000325	0.065613	-5.30804	0.000252561	0.47614	.	.	.	.	.	.	.	.	.	.
chr10:127417086-127417087	C	T	rs11017981	0.1193	.	KLF6	chr10:127417079-127417089	(f)	8	0.00012	0.006811	-4.03561	0.000252548	0.47614	.	.	.	.	.	.	.	.	.	.
chr16:60020614-60020615	T	G	rs11076358	0.1352	.	MNX1	chr16:60020609-60020619	(f)	6	0.000115	0.015563	-4.90427	0.000252085	0.47614	.	.	.	.	.	.	.	.	.	.
chr16:30825326-30825327	G	A	rs8046391	0.3052	.	KLF16	chr16:30825322-30825333	(r)	7	0.000126	0.005216	-3.71988	0.000251653	0.476122	chr16:30825010-30826029,chr16:30825106-30825625	ENSG00000274848,ENSG00000099385	Metazoa_SRP,BCL7C	REM0856545,REM0856546	-0.339999784795968,0.671381843308493	0.0505654616233206,0.468220300031948	0.7441874743155281,0.9186279776370612	0.47447954759036143,0.4832104331325301	0.26120472660831173,0.30956669303495016	B,B
chr1:247753578-247753579	G	A	rs9435894	0.0408	.	MSGN1	chr1:247753571-247753581	(r)	3	0.000118	0.00653	-4.01179	0.000251445	0.476122	.	.	.	.	.	.	.	.	.	.
chr22:21557956-21557957	A	C	rs390387	0.1849	.	KLF9	chr22:21557954-21557967	(f)	3	0.000618	2.1e-05	3.37979	0.000250713	0.475207	.	.	.	.	.	.	.	.	.	.
chr1:67327487-67327488	C	G	rs10489626	0.162	.	ZFP42	chr1:67327481-67327494	(f)	7	0.000435	6e-06	4.30661	0.000250237	0.474737	.	.	.	.	.	.	.	.	.	.
chr10:61684669-61684670	G	A	rs72821788	0.1402	.	TFAP2C(var.3)	chr10:61684660-61684673	(r)	4	0.000687	0.010776	-2.75288	0.000249836	0.474409	.	.	.	.	.	.	.	.	.	.
chr6:67700382-67700383	C	A	rs12524538	0.1233	.	FIGLA	chr6:67700377-67700387	(f)	6	1.6e-05	0.001846	-4.74089	0.000249586	0.474367	.	.	.	.	.	.	.	.	.	.
chr8:52528942-52528943	G	A	rs11990693	0.494	.	ETS2	chr8:52528939-52528948	(f)	4	9e-06	0.000846	-4.59863	0.000248947	0.473584	.	.	.	.	.	.	.	.	.	.
chr16:17268399-17268400	G	A	rs76209478	0.1054	.	HNF1A	chr16:17268395-17268408	(r)	9	0.002677	7.5e-05	3.57038	0.000248755	0.473584	.	.	.	.	.	.	.	.	.	.
chr7:151247215-151247216	G	A	rs78740585	0.0905	.	STAT1::STAT2	chr7:151247205-151247220	(r)	5	0.000451	1e-05	3.79405	0.000248591	0.473584	chr7:151247158-151247257,chr7:151247204-151247353	ENSG00000146926,ENSG00000082014	ASB10,SMARCD3	REM2142784,REM2142785	-0.214830815919158,0.0818371259378363	0.120019077473628,0.405712006613649	0.47904559584529854,0.1772499544864316	2.352210124698795,1.96178286686747	2.5795632797251757,1.610121919558027	R,R
chr6:67709591-67709592	G	A	rs73454838	0.1233	.	POU4F2	chr6:67709587-67709603	(f)	5	0.000144	3e-06	3.83384	0.000248164	0.473391	.	.	.	.	.	.	.	.	.	.
chr17:39945678-39945679	G	C	rs4065985	0.4493	.	TFAP2B(var.2)	chr17:39945675-39945686	(f)	4	0.004472	0.000182	3.20141	0.000247829	0.473185	.	.	.	.	.	.	.	.	.	.
chr15:38779549-38779550	C	T	rs2929674	0.171	.	ZNF148	chr15:38779544-38779556	(f)	6	0.000107	0.002543	-3.16419	0.000247413	0.472824	chr15:38779402-38780051	ENSG00000259345	RP11-624L4.1	REM0719864	0.440909	0.118447	0.825677	0.278127	0.158944	B
chr17:35513245-35513246	A	G	rs8068906	0.498	.	FOSL1::JUN	chr17:35513238-35513247	(r)	2	1.5e-05	0.001556	-4.6101	0.000246514	0.471539	chr17:35513155-35514124	ENSG00000236320	SLFN14	REM0972911	0.0707057	0.67561	0.243084	0.390655	0.219944	B
chr19:18070968-18070969	G	A	rs845381	0.1899	.	FOSL1::JUN	chr19:18070965-18070974	(f)	4	0.001556	1.5e-05	4.6101	0.000246514	0.471539	chr19:18070637-18072246	ENSG00000243455	RPS18P13	REM1154848	-0.00620539	0.968578	0.0076329	0.393723	0.161336	R
chr4:89840260-89840261	T	C	rs1023777	0.3718	.	NKX6-1	chr4:89840255-89840262	(r)	2	4.9e-05	0.008079	-5.09509	0.000246209	0.471539	.	.	.	.	.	.	.	.	.	.
chr16:56714130-56714131	G	A	rs11647228	0.171	.	NKX6-1	chr16:56714129-56714136	(f)	2	0.008079	4.9e-05	5.09509	0.000246209	0.471539	chr16:56713451-56714400	ENSG00000125144	MT1G	REM0872423	-0.019838	0.892961	0.0508277	0.344779	0.1947	R
chr22:21620413-21620414	G	C	rs5754387	0.1968	.	IRF5	chr22:21620407-21620421	(f)	7	0.009066	0.000263	3.53933	0.000246135	0.471539	chr22:21620398-21620647	ENSG00000275293	Metazoa_SRP	REM1505529	-0.27897	0.375096	0.505237	0.58219	0.392907	B
chr4:102512188-102512189	T	A	rs62328541	0.338	.	FOXC1	chr4:102512180-102512191	(f)	9	4e-06	0.000384	-4.62995	0.000245756	0.471539	.	.	.	.	.	.	.	.	.	.
chr6:67719790-67719791	A	T	rs9445902	0.1223	.	HNF1A	chr6:67719781-67719794	(r)	4	0.002689	7.5e-05	3.57452	0.000245442	0.471539	.	.	.	.	.	.	.	.	.	.
chr20:50497119-50497120	C	A	rs6063528	0.3549	.	MAX	chr20:50497115-50497125	(f)	5	7.8e-05	0.003775	-3.87653	0.000245299	0.471539	.	.	.	.	.	.	.	.	.	.
chr17:35513245-35513246	A	T	rs8068906	0.498	.	FOS::JUN	chr17:35513238-35513248	(f)	8	9e-06	0.000849	-4.57413	0.000245214	0.471539	chr17:35513155-35514124	ENSG00000236320	SLFN14	REM0972911	0.0707057	0.67561	0.243084	0.390655	0.219944	B
chr6:106234114-106234115	G	C	rs77791277	0.1869	.	GLIS2	chr6:106234108-106234122	(r)	8	3.6e-05	0.000886	-3.19536	0.000244857	0.471539	.	.	.	.	.	.	.	.	.	.
chr6:32635531-32635532	A	G	rs9272264	0.2266	.	BSX	chr6:32635529-32635536	(r)	5	7.8e-05	0.013854	-5.17737	0.000244459	0.471539	.	.	.	.	.	.	.	.	.	.
chr2:136374496-136374497	T	C	rs59951306	0.2793	.	BSX	chr2:136374492-136374499	(f)	5	7.8e-05	0.013854	-5.17737	0.000244459	0.471539	.	.	.	.	.	.	.	.	.	.
chr2:44977799-44977800	G	T	rs11690627	0.4105	.	KLF9	chr2:44977791-44977804	(r)	5	3.5e-05	0.001032	-3.38814	0.000243657	0.471268	.	.	.	.	.	.	.	.	.	.
chr2:136348049-136348050	C	A	rs7573339	0.2724	.	HMBOX1	chr2:136348046-136348056	(f)	4	0.009706	6.7e-05	4.97665	0.000243256	0.470928	.	.	.	.	.	.	.	.	.	.
chr20:50555636-50555637	G	T	rs1011920	0.3628	.	ZNF384	chr20:50555634-50555644	(r)	8	0.002046	6.2e-05	3.49959	0.000243007	0.470884	.	.	.	.	.	.	.	.	.	.
chr19:18070968-18070969	G	A	rs845381	0.1899	.	TFAP2A(var.3)	chr19:18070958-18070971	(r)	3	0.00084	0.013131	-2.74921	0.000242806	0.470884	chr19:18070637-18072246	ENSG00000243455	RPS18P13	REM1154848	-0.00620539	0.968578	0.0076329	0.393723	0.161336	R
chr11:34721715-34721716	G	A	rs836462	0.4632	.	GSC2	chr11:34721712-34721721	(f)	4	0.037957	0.000225	5.12734	0.00024251	0.470799	chr11:34721093-34721852	ENSG00000135373	EHF	REM0343065	-0.617554	0.472295	0.965658	0.32921	0.182066	B
chr11:618997-618998	G	C	rs2740375	0.4414	.	ZIC3	chr11:618995-619010	(f)	3	0.00249	9.3e-05	3.28708	0.000242339	0.470799	chr11:618858-619107,chr11:618907-619106	ENSG00000177042,ENSG00000254739	TMEM80,RP13-46H24.1	REM0311607,REM0311608	-2.41999066380249,-0.602107761064998	0.567674563585423,0.166852608657208	0.49329346636660765,0.6618714014297236	0.6749672120481928,0.656484943373494	0.4806077116476425,0.48782208362723345	B,B
chr11:34689405-34689406	A	C	rs61881042	0.496	.	TFAP2B	chr11:34689402-34689414	(r)	9	0.058394	0.003157	2.9175	0.000242105	0.470799	.	.	.	.	.	.	.	.	.	.
chr1:207479646-207479647	A	G	rs4317805	0	.	E2F2	chr1:207479639-207479654	(r)	8	0.010465	0.000426	3.20121	0.000241622	0.470388	.	.	.	.	.	.	.	.	.	.
chr17:75265194-75265195	C	T	rs8067326	0.2008	.	KLF9	chr17:75265190-75265203	(f)	5	7.6e-05	0.002251	-3.39072	0.000241519	0.470388	.	.	.	.	.	.	.	.	.	.
chr11:2354530-2354531	A	T	rs1088981	0.166	.	THRB(var.2)	chr11:2354525-2354542	(f)	6	0.002833	0.00015	2.94078	0.000241236	0.470388	.	.	.	.	.	.	.	.	.	.
chr19:18091301-18091302	G	T	rs425648	0.1809	.	ASCL1	chr19:18091295-18091303	(r)	2	0.000107	0.011464	-4.67133	0.000240928	0.470356	.	.	.	.	.	.	.	.	.	.
chr10:61690869-61690870	G	A	rs72821790	0.1372	.	NR1I3	chr10:61690866-61690875	(r)	6	2.1e-05	0.002082	-4.59941	0.000240906	0.470356	.	.	.	.	.	.	.	.	.	.
chr21:25738281-25738282	C	T	rs8130622	0.0686	.	NR1I3	chr21:25738276-25738285	(f)	6	2.1e-05	0.002082	-4.59941	0.000240906	0.470356	.	.	.	.	.	.	.	.	.	.
chr2:6298912-6298913	A	G	rs6750661	0.4066	.	HOXA6	chr2:6298910-6298917	(r)	5	0.000179	0.03706	-5.33154	0.000240644	0.470356	.	.	.	.	.	.	.	.	.	.
chr6:32695425-32695426	A	T	rs9275288	0.4453	.	POU3F2	chr6:32695416-32695428	(r)	3	0.00241	2.6e-05	4.5345	0.000240595	0.470356	.	.	.	.	.	.	.	.	.	.
chr4:89840260-89840261	T	C	rs1023777	0.3718	.	ARGFX	chr4:89840254-89840264	(r)	4	4.1e-05	0.00215	-3.96488	0.000240359	0.470356	.	.	.	.	.	.	.	.	.	.
chr6:32600648-32600649	C	T	rs9270752	0.2247	.	SOX18	chr6:32600646-32600654	(f)	3	0.000361	0.033738	-4.53875	0.000240307	0.470356	chr6:32600347-32601206,chr6:32600349-32601208	ENSG00000179344,ENSG00000196735	HLA-DQB1,HLA-DQA1	REM1939979,REM1939980	-0.0184558841917404,-0.135696759139097	0.978279895423468,0.856534223335102	0.04073650683892919,0.07967677154117739	0.4911425560240964,0.4920147451807229	0.6316316286642023,0.6341516788287728	R,R
chr4:102564622-102564623	A	C	rs230492	0.334	.	TFAP2B	chr4:102564618-102564630	(r)	8	0.034951	0.001886	2.91966	0.000240052	0.470356	.	.	.	.	.	.	.	.	.	.
chr16:85933076-85933077	A	G	rs13332649	0.1978	.	EGR1	chr16:85933072-85933085	(r)	9	0.005444	0.00024	3.12172	0.000239956	0.470356	.	.	.	.	.	.	.	.	.	.
chr6:32691738-32691739	A	T	rs9275222	0.4861	.	GSC2	chr6:32691734-32691743	(r)	5	0.000222	0.037608	-5.13288	0.000239588	0.470356	chr6:32691549-32691748,chr6:32691602-32691751	ENSG00000196735,ENSG00000237541	HLA-DQA1,HLA-DQA2	REM1940273,REM1940274	0.891302351739774,-0.306918617254697	0.267608211389834,0.296612492541976	0.6782366647416316,0.7474287772787545	0.4691597015662651,0.49678123795180723	0.3400002635853205,0.4254665053881173	R,R
chr14:34916986-34916987	T	A	rs34927714	0.2018	.	GSC2	chr14:34916982-34916991	(f)	5	0.000222	0.037608	-5.13288	0.000239588	0.470356	chr14:34916400-34917299	ENSG00000251726	RNU7-41P	REM0637277	2.86377	0.708504	0.432204	0.383288	0.180956	B
chr22:21563260-21563261	T	A	rs131657	0.1928	.	HOXD9	chr22:21563259-21563268	(r)	8	2.6e-05	0.00293	-4.73969	0.000238126	0.469728	chr22:21563200-21563599	ENSG00000183506	PI4KAP2	REM1505375	-0.00430433	0.954828	0.00760293	0.41621	0.244693	R
chr15:75132251-75132252	A	C	rs7172677	0	.	JUN	chr15:75132244-75132255	(r)	4	0.000104	1e-06	4.41887	0.000237691	0.469315	.	.	.	.	.	.	.	.	.	.
chr11:2357609-2357610	C	G	rs2651807	0.169	.	NFKB2	chr11:2357606-2357619	(f)	4	0.00222	0.000105	3.05628	0.000237647	0.469315	chr11:2357448-2357747	ENSG00000199550	Y_RNA	REM0315893	0.196875	0.000610607	0.865607	0.347149	0.261794	R
chr6:32597494-32597495	T	A	rs9270620	0.2177	.	ARGFX	chr6:32597491-32597501	(f)	4	0.00286	5.4e-05	3.96892	0.000237597	0.469315	.	.	.	.	.	.	.	.	.	.
chr1:167452819-167452820	C	G	rs3108155	0.3897	.	NR5A1	chr1:167452815-167452824	(f)	5	0.003165	2.3e-05	4.9188	0.000237387	0.469315	.	.	.	.	.	.	.	.	.	.
chr2:136365849-136365850	C	T	rs34821046	0.3141	.	SOHLH2	chr2:136365846-136365854	(f)	4	3.3e-05	0.001865	-4.04015	0.000237098	0.469315	.	.	.	.	.	.	.	.	.	.
chr6:32635146-32635147	G	C	rs9272247	0.2197	.	KLF9	chr6:32635142-32635155	(r)	9	3.8e-05	0.001127	-3.39618	0.000237054	0.469315	.	.	.	.	.	.	.	.	.	.
chr1:35487693-35487694	C	T	rs1203136	0.0477	.	TBX4	chr1:35487690-35487698	(r)	5	4.4e-05	0.00779	-5.16657	0.000236705	0.469315	chr1:35487490-35487949	ENSG00000142687	KIAA0319L	REM0053162	-0.0926328	0.654175	0.24408	0.467926	0.249797	B
chr17:35513245-35513246	A	G	rs8068906	0.498	.	FOSL2::JUND	chr17:35513238-35513248	(r)	3	1.1e-05	0.001032	-4.5134	0.00023622	0.469315	chr17:35513155-35514124	ENSG00000236320	SLFN14	REM0972911	0.0707057	0.67561	0.243084	0.390655	0.219944	B
chr1:16032436-16032437	T	C	rs10803407	0.331	.	KLF15	chr1:16032429-16032440	(f)	8	0.005605	0.000297	2.93718	0.000236203	0.469315	chr1:16032028-16032457	ENSG00000173641	HSPB7	REM0023052	0.0884934	0.247514	0.184129	0.576138	0.321197	R
chr11:2348002-2348003	T	G	rs800148	0.1759	.	DUXA	chr11:2348001-2348012	(r)	10	0.005898	0.000106	4.01598	0.00023613	0.469315	.	.	.	.	.	.	.	.	.	.
chr3:160548558-160548559	T	G	rs60517889	0.0736	.	ZNF384	chr3:160548552-160548562	(r)	4	7.7e-05	0.002571	-3.50876	0.000235907	0.469315	chr3:160548447-160548806	ENSG00000229320	KRT8P12	REM1660039	-0.0154099	0.987909	0.0103818	0.374898	0.301384	B
chr16:56714130-56714131	G	A	rs11647228	0.171	.	RAX	chr16:56714127-56714136	(f)	4	0.009982	7.2e-05	4.93212	0.000235626	0.469315	chr16:56713451-56714400	ENSG00000125144	MT1G	REM0872423	-0.019838	0.892961	0.0508277	0.344779	0.1947	R
chr1:16032436-16032437	T	C	rs10803407	0.331	.	GLIS2	chr1:16032433-16032447	(f)	4	0.000508	2.1e-05	3.20606	0.000235496	0.469315	chr1:16032028-16032457	ENSG00000173641	HSPB7	REM0023052	0.0884934	0.247514	0.184129	0.576138	0.321197	R
chr17:75212405-75212406	C	T	rs12150616	0.2435	.	GSC2	chr17:75212400-75212409	(r)	4	0.037911	0.000222	5.14089	0.000235429	0.469315	chr17:75212150-75212849,chr17:75212401-75212850	ENSG00000252042,ENSG00000263786	Y_RNA,RP11-649A18.4	REM1039551,REM1039552	-0.117796454867346,0.602174913903965	0.208105493853151,0.0644082598265855	0.24752144887384092,0.7723575523846408	0.3884701361445783,0.38953844819277106	0.19752246258604772,0.2358921932262678	R,R
chr12:56171026-56171027	G	A	rs7960225	0.3499	.	ZBTB14	chr12:56171018-56171030	(f)	9	0.020484	0.000764	3.28853	0.000234701	0.469315	.	.	.	.	.	.	.	.	.	.
chr6:32624996-32624997	G	T	rs9271668	0.2117	.	HOXB5	chr6:32624995-32625003	(r)	7	0.007749	0.000104	4.31003	0.000234599	0.469315	chr6:32624703-32625202,chr6:32624900-32625549	ENSG00000198502,ENSG00000223534	HLA-DRB5,HLA-DQB1-AS1	REM1940066,REM1940067	0.0721123693093223,0.191520068455235	0.926050217911625,0.169298941660317	0.1107689782866172,0.5733739317301244	0.29858675903614457,0.35554071925301206	0.27112357029868533,0.32854178615278795	R,B
chr1:15977902-15977903	G	A	rs34178196	0.3171	.	GSC2	chr1:15977895-15977904	(r)	2	0.038096	0.000222	5.14576	0.000232935	0.467007	.	.	.	.	.	.	.	.	.	.
chr21:25732938-25732939	G	C	rs7280688	0.0775	.	CREB3L4(var.2)	chr21:25732932-25732944	(f)	7	0.001386	0.034646	-3.219	0.000232906	0.467007	.	.	.	.	.	.	.	.	.	.
chr6:32624996-32624997	G	T	rs9271668	0.2117	.	LBX1	chr6:32624995-32625003	(f)	2	0.005395	4.7e-05	4.74368	0.000232282	0.466597	chr6:32624703-32625202,chr6:32624900-32625549	ENSG00000198502,ENSG00000223534	HLA-DRB5,HLA-DQB1-AS1	REM1940066,REM1940067	0.0721123693093223,0.191520068455235	0.926050217911625,0.169298941660317	0.1107689782866172,0.5733739317301244	0.29858675903614457,0.35554071925301206	0.27112357029868533,0.32854178615278795	R,B
chr2:204381982-204381983	C	T	rs4487073	0	.	ELK3	chr2:204381977-204381986	(r)	4	1.3e-05	0.002045	-5.08498	0.000231673	0.465822	.	.	.	.	.	.	.	.	.	.
chr2:191057147-191057148	C	G	rs11893432	0	.	NR1I3	chr2:191057145-191057154	(f)	3	0.003267	3.2e-05	4.61558	0.000231589	0.465822	.	.	.	.	.	.	.	.	.	.
chr8:52528942-52528943	G	A	rs11990693	0.494	.	ERF	chr8:52528939-52528949	(f)	4	1e-05	0.000847	-4.48799	0.000231279	0.465822	.	.	.	.	.	.	.	.	.	.
chr7:151211421-151211422	T	C	rs73169649	0.0934	.	TFAP2C(var.3)	chr7:151211419-151211432	(f)	3	0.010302	0.000645	2.77137	0.000231185	0.465822	chr7:151211301-151211450	ENSG00000284191	MIR671	REM2142700	1.24424	0.111525	0.75813	0.48756	0.411562	R
chr22:21625294-21625295	C	T	rs12158299	0.1928	.	EBF1	chr22:21625292-21625303	(r)	9	1.5e-05	0.000301	-2.97827	0.000231093	0.465822	.	.	.	.	.	.	.	.	.	.
chr1:16014455-16014456	A	T	rs1048261	0.3221	.	NHLH1	chr1:16014449-16014459	(f)	7	0.001735	2.9e-05	4.08438	0.00023046	0.465631	chr1:16014148-16014697	ENSG00000173641	HSPB7	REM0023017	-0.0916851	0.580619	0.0716928	1.53811	5.01599	R
chr16:30862559-30862560	G	C	rs12929065	0.2893	.	ZIC3	chr16:30862554-30862569	(f)	6	0.002557	9.4e-05	3.30143	0.000230245	0.465631	.	.	.	.	.	.	.	.	.	.
chr11:34724837-34724838	G	C	rs1361645	0.4632	.	VENTX	chr11:34724831-34724840	(r)	3	2.2e-05	0.002798	-4.84782	0.000230133	0.465631	.	.	.	.	.	.	.	.	.	.
chr4:102594155-102594156	G	C	rs4648055	0.3012	.	BARHL1	chr4:102594154-102594161	(r)	6	0.000117	0.021426	-5.21306	0.00022919	0.464415	.	.	.	.	.	.	.	.	.	.
chr1:35337079-35337080	C	T	rs6671953	0.0487	.	ZBTB14	chr1:35337076-35337088	(f)	4	3.8e-05	0.00102	-3.29555	0.000228994	0.464415	.	.	.	.	.	.	.	.	.	.
chr6:67719790-67719791	A	T	rs9445902	0.1223	.	HNF1B	chr6:67719781-67719794	(f)	10	0.002669	7.4e-05	3.58878	0.00022853	0.463981	.	.	.	.	.	.	.	.	.	.
chr17:75199075-75199076	C	T	rs142798347	0.1968	.	RARA::RXRA	chr17:75199072-75199089	(r)	14	4.7e-05	0.001765	-3.61854	0.000228469	0.463981	.	.	.	.	.	.	.	.	.	.
chr6:32691757-32691758	G	T	rs4713587	0.4553	.	NKX2-8	chr6:32691752-32691761	(f)	6	0.00944	7.6e-05	4.82693	0.000228042	0.463894	.	.	.	.	.	.	.	.	.	.
chr1:16012429-16012430	T	G	rs1763605	0.3221	.	TFAP2C	chr1:16012422-16012434	(f)	8	0.01878	0.001035	2.89886	0.000227592	0.463431	.	.	.	.	.	.	.	.	.	.
chr17:75233429-75233430	A	C	rs8076568	0.1899	.	IRF1	chr17:75233421-75233441	(f)	9	0.000579	2e-05	3.36107	0.000226075	0.460794	.	.	.	.	.	.	.	.	.	.
chr20:50578077-50578078	A	C	rs2426163	0.3628	.	HOXA10	chr20:50578073-50578082	(r)	5	0.000154	0.020509	-4.89324	0.000225979	0.460794	.	.	.	.	.	.	.	.	.	.
chr15:75132251-75132252	A	C	rs7172677	0	.	SOX18	chr15:75132250-75132258	(r)	7	0.029813	0.00031	4.56463	0.000225564	0.460652	.	.	.	.	.	.	.	.	.	.
chr6:32633910-32633911	C	A	rs9272188	0.2266	.	IRF1	chr6:32633904-32633924	(r)	14	0.001591	5.5e-05	3.36173	0.00022554	0.460652	chr6:32633880-32634249	ENSG00000223534	HLA-DQB1-AS1	REM1940092	-0.0225691	0.66872	0.129904	0.352964	0.238695	B
chr12:112468610-112468611	A	G	rs11066320	0.4304	.	TGIF2	chr12:112468605-112468617	(r)	7	2e-06	0	3.65127	0.000225323	0.460652	.	.	.	.	.	.	.	.	.	.
chr14:35000812-35000813	T	C	rs8018114	0.1839	.	ALX3	chr14:35000809-35000817	(r)	5	2.9e-05	0.004227	-4.97651	0.000223752	0.4583	.	.	.	.	.	.	.	.	.	.
chr3:160015640-160015641	C	T	rs579079	0.3598	.	SNAI3	chr3:160015634-160015644	(f)	7	0.000455	5e-06	4.52296	0.000222823	0.456846	chr3:160015500-160015949	ENSG00000168811	IL12A	REM1659213	0.13054	0.428048	0.234353	0.341445	0.189173	R
chr6:12928617-12928618	C	T	rs192183165	0	.	RREB1	chr6:12928599-12928619	(f)	19	8e-06	0.000134	-2.88246	0.000222072	0.455755	.	.	.	.	.	.	.	.	.	.
chr1:247728577-247728578	T	A	rs11807588	0.0437	.	EN1	chr1:247728574-247728582	(f)	4	0.0104	8.8e-05	4.7772	0.000222031	0.455755	chr1:247728495-247728614,chr1:247728498-247728607,chr1:247728499-247729048	ENSG00000153230,ENSG00000197437,ENSG00000169214	OR14K1,OR13G1,OR6F1	REM0211160,REM0211161,REM0211162	0.0929664406317766,-0.186348198032913,0.202714601632524	0.972800750637739,0.4460230812485,0.117104514817009	0.04003870858141345,0.38098653948031136,0.3858692970075345	0.35349980602409636,0.3583082777108434,0.32087762042168677	0.39245754124125004,0.4170633632005509,0.24603473834993975	B,B,B
chr17:16937547-16937548	G	T	rs4792798	0.1163	.	HOXA9	chr17:16937544-16937552	(f)	4	0.000387	0.041222	-4.66926	0.00022149	0.455459	.	.	.	.	.	.	.	.	.	.
chr20:50567386-50567387	C	A	rs3787342	0.3638	.	CEBPE	chr20:50567378-50567388	(f)	9	0.005954	8.3e-05	4.26736	0.000220376	0.453615	.	.	.	.	.	.	.	.	.	.
chr1:16001620-16001621	C	G	rs1627145	0.331	.	CTCF	chr1:16001611-16001630	(f)	10	0.006064	0.000228	3.27874	0.00021958	0.452424	.	.	.	.	.	.	.	.	.	.
chr6:67693617-67693618	C	A	rs9445898	0.1173	.	TFAP2B(var.3)	chr6:67693614-67693627	(f)	4	0.000166	0.003087	-2.92098	0.00021956	0.452424	.	.	.	.	.	.	.	.	.	.
chr11:134885012-134885013	C	G	rs1677564	0.2893	.	ARNT2	chr11:134885008-134885017	(f)	5	2.1e-05	0.001285	-4.10196	0.000219245	0.452424	.	.	.	.	.	.	.	.	.	.
chr16:30762283-30762284	G	C	rs3812999	0.2803	.	GLIS2	chr16:30762273-30762287	(r)	4	9.1e-05	0.002289	-3.22595	0.000219031	0.452424	.	.	.	.	.	.	.	.	.	.
chr16:17268399-17268400	G	A	rs76209478	0.1054	.	HNF1B	chr16:17268395-17268408	(f)	5	0.000764	2.1e-05	3.60209	0.000218877	0.452424	.	.	.	.	.	.	.	.	.	.
chr17:16939676-16939677	G	A	rs34562254	0.1064	.	KLF15	chr17:16939669-16939680	(r)	4	0.000223	0.004293	-2.95752	0.000218212	0.451841	.	.	.	.	.	.	.	.	.	.
chr15:38815660-38815661	G	C	rs2725796	0.172	.	CTCF	chr15:38815646-38815665	(r)	5	0.000226	0.00602	-3.28069	0.000218009	0.451841	.	.	.	.	.	.	.	.	.	.
chr2:136347966-136347967	G	C	rs12612433	0.2704	.	EBF1	chr2:136347963-136347974	(f)	4	0.004852	0.000243	2.99377	0.000217708	0.451695	.	.	.	.	.	.	.	.	.	.
chr6:67720990-67720991	T	C	rs57856606	0.1223	.	HNF1A	chr6:67720982-67720995	(r)	5	9e-05	0.003333	-3.61159	0.000217691	0.451695	.	.	.	.	.	.	.	.	.	.
chr12:112468610-112468611	A	G	rs11066320	0.4304	.	BHLHA15(var.2)	chr12:112468607-112468616	(r)	6	0.002135	1.4e-05	5.03602	0.000217142	0.451419	.	.	.	.	.	.	.	.	.	.
chr1:183222762-183222763	A	T	rs75339672	0.0417	.	HOXD9	chr1:183222761-183222770	(r)	8	0.002401	2e-05	4.78015	0.000216357	0.450237	.	.	.	.	.	.	.	.	.	.
chr14:35000812-35000813	T	C	rs8018114	0.1839	.	MSX1	chr14:35000809-35000816	(r)	4	7.8e-05	0.013208	-5.12958	0.000216329	0.450237	.	.	.	.	.	.	.	.	.	.
chr17:75262397-75262398	C	T	rs6501772	0.1988	.	KLF16	chr17:75262390-75262401	(f)	8	0.00011	0.00477	-3.76952	0.000216201	0.450237	.	.	.	.	.	.	.	.	.	.
chr6:32597494-32597495	T	A	rs9270620	0.2177	.	LHX6	chr6:32597491-32597501	(f)	4	0.012203	0.000373	3.48685	0.000216199	0.450237	.	.	.	.	.	.	.	.	.	.
chr1:16032627-16032628	A	G	rs9442217	0.331	.	ZBTB14	chr1:16032619-16032631	(f)	9	0.000715	0.019648	-3.31313	0.000215303	0.449841	.	.	.	.	.	.	.	.	.	.
chr6:32695511-32695512	C	A	rs9275292	0.4453	.	MNX1	chr6:32695509-32695519	(f)	3	4.2e-05	0.006059	-4.97302	0.000215218	0.449841	chr6:32695467-32695646	ENSG00000179344	HLA-DQB1	REM1940282	0.131372	0.790791	0.435427	0.226312	0.234416	R
chr17:16938288-16938289	G	C	rs58647797	0.1233	.	TFAP2A(var.2)	chr17:16938280-16938292	(r)	4	0.001089	0.02192	-3.00259	0.000214951	0.449841	.	.	.	.	.	.	.	.	.	.
chr16:30735869-30735870	C	T	rs6565201	0.2813	.	TFAP2A(var.2)	chr16:30735867-30735879	(r)	10	0.001776	0.03576	-3.00259	0.000214948	0.449841	.	.	.	.	.	.	.	.	.	.
chr6:32635531-32635532	A	G	rs9272264	0.2266	.	RAX	chr6:32635528-32635537	(r)	6	7.5e-05	0.010785	-4.97465	0.000213854	0.448614	.	.	.	.	.	.	.	.	.	.
chr17:75205381-75205382	T	C	rs2291026	0.1978	.	EGR1	chr17:75205375-75205388	(f)	7	0.000716	3.1e-05	3.15297	0.000213668	0.448614	.	.	.	.	.	.	.	.	.	.
chr1:247728577-247728578	T	A	rs11807588	0.0437	.	GSX2	chr1:247728574-247728582	(f)	4	0.008942	9.1e-05	4.58596	0.000213441	0.448614	chr1:247728495-247728614,chr1:247728498-247728607,chr1:247728499-247729048	ENSG00000153230,ENSG00000197437,ENSG00000169214	OR14K1,OR13G1,OR6F1	REM0211160,REM0211161,REM0211162	0.0929664406317766,-0.186348198032913,0.202714601632524	0.972800750637739,0.4460230812485,0.117104514817009	0.04003870858141345,0.38098653948031136,0.3858692970075345	0.35349980602409636,0.3583082777108434,0.32087762042168677	0.39245754124125004,0.4170633632005509,0.24603473834993975	B,B,B
chr14:34982925-34982926	G	A	rs12890307	0.1769	.	TFAP2B(var.3)	chr14:34982924-34982937	(f)	2	0.000289	0.005405	-2.9281	0.000213397	0.448614	chr14:34982858-34982947,chr14:34982865-34982944	ENSG00000258704,ENSG00000258493	SRP54-AS1,RP11-73E17.3	REM0637414,REM0637415	0.359018038623454,0.158246713217968	0.0509015714112894,0.336676035180798	0.5610169641240818,0.1493337749363819	36.65424192168675,36.84269535542169	14.396823535028057,14.507225590831345	R,R
chr22:21598998-21598999	T	C	rs5998644	0.1938	.	KLF6	chr22:21598991-21599001	(f)	8	0.006396	0.000106	4.09625	0.000213179	0.448614	chr22:21597357-21599106,chr22:21598948-21599137,chr22:21598954-21599203	ENSG00000183246,ENSG00000275293,ENSG00000100027	RIMBP3C,Metazoa_SRP,YPEL1	REM1505481,REM1505484,REM1505485	0.150516120409244,-0.775585439626226,0.0988350756082087	0.136403851686836,0.179882377791366,0.296831963018582	0.3154723249356305,0.8838799809912162,0.21557069867820242	0.3848448578313253,0.43482242626506024,0.4737108469879518	0.1655780522982041,0.3107415074822993,0.2918239406431869	B,B,B
chr1:35552460-35552461	C	G	rs6703605	0.0477	.	HSF4	chr1:35552455-35552468	(f)	6	0.003565	5.8e-05	4.11264	0.000212946	0.448614	.	.	.	.	.	.	.	.	.	.
chr11:2335372-2335373	T	C	rs2651795	0.1789	.	SMAD5	chr11:2335369-2335379	(f)	4	0.001323	2.4e-05	3.9899	0.000212408	0.448289	chr11:2335245-2335454,chr11:2335247-2335556	ENSG00000110665,ENSG00000064201	C11orf21,TSPAN32	REM0315849,REM0315850	0.0692228908715185,0.113735618663715	0.400835068896756,0.0643768460248927	0.20394562307143815,0.39444140335181666	0.9591419143975903,0.841985030120482	1.7888320124951396,1.574989413311951	R,R
chr16:17271186-17271187	C	G	rs17211889	0.1064	.	TFAP2B(var.3)	chr16:17271183-17271196	(r)	10	0.000395	0.007405	-2.92982	0.000211939	0.447752	.	.	.	.	.	.	.	.	.	.
chr11:2331909-2331910	A	C	rs7126660	0.1769	.	TFAP2B	chr11:2331906-2331918	(f)	4	0.045334	0.002369	2.95141	0.000211802	0.447752	chr11:2331898-2332047	ENSG00000199550	Y_RNA	REM0315838	-0.0267944	0.652141	0.0499986	0.461568	0.40544	R
chr1:167452713-167452714	C	T	rs1773561	0.3648	.	SOX18	chr1:167452706-167452714	(f)	8	0.000328	0.032318	-4.5912	0.000211368	0.447453	.	.	.	.	.	.	.	.	.	.
chr13:34613039-34613040	T	C	rs4943236	0.3419	.	HOXD8	chr13:34613034-34613042	(f)	6	2.4e-05	0.004086	-5.11894	0.000210719	0.446534	chr13:34612353-34614042	ENSG00000271850	RP11-16D22.2	REM0583308	0.0697362	0.568158	0.167734	0.338318	0.133276	R
chr22:21590806-21590807	T	A	rs5749502	0.1819	.	MNX1	chr22:21590802-21590812	(f)	5	0.009968	6.8e-05	4.98331	0.000210183	0.445851	.	.	.	.	.	.	.	.	.	.
chr7:151229167-151229168	A	G	rs113810201	0.0915	.	PAX5	chr7:151229166-151229176	(r)	9	0.000827	1.5e-05	4.00132	0.000209924	0.445755	chr7:151229107-151229836	ENSG00000033050	ABCF2	REM2142734	-0.0844387	0.679184	0.233303	0.510726	0.282779	B
chr6:67697028-67697029	T	A	rs12527713	0.1173	.	PHOX2A	chr6:67697026-67697037	(r)	9	0.013147	0.000245	3.98378	0.000209458	0.44522	.	.	.	.	.	.	.	.	.	.
chr6:67676297-67676298	C	T	rs111741183	0.1183	.	SP9	chr6:67676293-67676305	(f)	5	9e-05	0.003839	-3.7486	0.000209269	0.44522	.	.	.	.	.	.	.	.	.	.
chr2:136374496-136374497	T	C	rs59951306	0.2793	.	MSX1	chr2:136374492-136374499	(f)	5	7.8e-05	0.013457	-5.14828	0.000207768	0.442532	.	.	.	.	.	.	.	.	.	.
chr6:32635531-32635532	A	G	rs9272264	0.2266	.	MSX1	chr6:32635529-32635536	(r)	5	7.8e-05	0.013457	-5.14828	0.000207768	0.442532	.	.	.	.	.	.	.	.	.	.
chr1:35435013-35435014	A	G	rs3814302	0.0497	.	SOX18	chr1:35435008-35435016	(r)	3	0.032573	0.000328	4.59907	0.000207336	0.442516	.	.	.	.	.	.	.	.	.	.
chr16:31281218-31281219	C	T	rs7199496	0.1421	.	SOX18	chr16:31281216-31281224	(f)	3	0.000328	0.032573	-4.59907	0.000207336	0.442516	chr16:31281134-31282243	ENSG00000140678	ITGAX	REM0858704	0.203585	0.0192788	0.521667	0.292376	0.189339	R
chr20:50497119-50497120	C	A	rs6063528	0.3549	.	MNT	chr20:50497116-50497125	(f)	4	3.4e-05	0.003042	-4.50269	0.000206773	0.442221	.	.	.	.	.	.	.	.	.	.
chr20:50510744-50510745	A	C	rs6067471	0.3827	.	KLF4	chr20:50510740-50510748	(f)	5	3e-05	0.001318	-3.78175	0.000206676	0.442221	chr20:50510601-50511050,chr20:50510648-50510897	ENSG00000196396,ENSG00000042062	PTPN1,FAM65C	REM1448267,REM1448268	0.236125893524978,-0.0100596655660117	0.491480912128234,0.986528142816097	0.4669902210650146,0.009526535933025037	2.566117313253012,2.4150817891566265	1.2522251388822236,1.3424086024918804	R,R
chr17:16934669-16934670	C	T	rs3751984	0.1133	.	KLF15	chr17:16934665-16934676	(f)	5	6.7e-05	0.001306	-2.97159	0.000206575	0.442221	.	.	.	.	.	.	.	.	.	.
chr1:167452525-167452526	A	G	rs1773560	0.3897	.	E2F4	chr1:167452518-167452532	(r)	7	0.002227	8.5e-05	3.27094	0.000206515	0.442221	.	.	.	.	.	.	.	.	.	.
chr3:58410163-58410164	C	G	rs4681851	0	.	RFX4	chr3:58410150-58410165	(f)	14	0.000496	0.010351	-3.03763	0.000206187	0.442221	chr3:58409906-58410345,chr3:58410147-58410456	ENSG00000168306,ENSG00000275607	ACOX2,RP11-802O23.4	REM1602053,REM1602055	-0.00206565244570148,0.0251598829205376	0.974578594333941,0.975453859253844	0.004106952359956994,0.034365483890496554	0.4662898939759036,0.45140889036144577	0.4304971712133159,0.3443832011590933	R,B
chr3:119518950-119518951	C	A	rs62264485	0.164	.	MEF2C	chr3:119518940-119518954	(r)	4	0.000659	1.1e-05	4.08646	0.000205843	0.442221	.	.	.	.	.	.	.	.	.	.
chr11:34686350-34686351	G	A	rs1453387	0.4622	.	MYF5	chr11:34686344-34686352	(f)	7	1.8e-05	0.001548	-4.44664	0.000205707	0.442221	.	.	.	.	.	.	.	.	.	.
chr15:38773759-38773760	C	T	rs2912353	0.171	.	KLF15	chr15:38773751-38773762	(f)	9	0.000221	0.004315	-2.97358	0.000204977	0.441553	chr15:38773552-38773801	ENSG00000259345	RP11-624L4.1	REM0719860	-0.126177	0.270328	0.5063	0.286608	0.21702	B
chr4:102581393-102581394	G	A	rs11723120	0.3588	.	NEUROD2	chr4:102581386-102581396	(r)	3	0.000108	0.007658	-4.26228	0.000204874	0.441553	.	.	.	.	.	.	.	.	.	.
chr3:160012950-160012951	T	G	rs6808518	0.3598	.	SOX15	chr3:160012949-160012958	(f)	2	3e-06	0.0007	-5.32398	0.000204729	0.441553	.	.	.	.	.	.	.	.	.	.
chr16:30800569-30800570	G	T	rs9921835	0.3022	.	TFAP2A(var.3)	chr16:30800560-30800573	(f)	10	0.000735	0.01197	-2.7906	0.000203959	0.440727	.	.	.	.	.	.	.	.	.	.
chr11:69636811-69636812	G	C	rs1385874	0.497	.	RARA::RXRG	chr11:69636796-69636814	(r)	3	0.005317	0.000157	3.52538	0.000203733	0.440697	chr11:69636802-69636901	ENSG00000162344	FGF19	REM0381602	-0.213407	0.0352516	0.455108	3.41266	3.02535	R
chr17:75265194-75265195	C	T	rs8067326	0.2008	.	SP3	chr17:75265190-75265202	(f)	5	1.4e-05	0.000674	-3.8914	0.000203694	0.440697	.	.	.	.	.	.	.	.	.	.
chr5:132484228-132484229	C	T	rs2070729	0.4652	.	BHLHA15(var.2)	chr5:132484222-132484231	(f)	7	0.005228	3.3e-05	5.06493	0.000203472	0.440697	chr5:132483609-132484798,chr5:132483646-132484445,chr5:132483950-132484549,chr5:132484147-132484446	ENSG00000125347,ENSG00000238160,ENSG00000234290,ENSG00000202533	IRF1,AC116366.5,AC116366.6,Y_RNA	REM1852796,REM1852797,REM1852799,REM1852800	0.111732031019022,0.00549726181552452,0.956442811029091,-0.757686585392531	0.0893268179650633,0.996261511561989,0.636021781468852,0.651051426943799	0.3958040153621896,0.005959124043664832,0.4554452087046403,0.2836141295805157	0.6792551987951807,0.6389769536144578,0.6327322753012048,0.6218739674698796	0.38478969826620435,0.4054635590610504,0.38009600481418576,0.4339706708871954	R,B,B,B
chr7:74027025-74027026	C	G	rs55793530	0.0119	.	KLF5	chr7:74027020-74027030	(r)	5	0.001313	2.5e-05	3.96559	0.000202375	0.439127	.	.	.	.	.	.	.	.	.	.
chr10:127418084-127418085	G	C	rs730160	0.1203	.	TFAP2B(var.3)	chr10:127418074-127418087	(f)	11	0.000379	0.007173	-2.94149	0.000202271	0.439127	.	.	.	.	.	.	.	.	.	.
chr1:173340921-173340922	A	T	rs6681162	0.2515	.	NEUROG1	chr1:173340915-173340925	(f)	7	0.001819	4.6e-05	3.67988	0.000201926	0.439067	.	.	.	.	.	.	.	.	.	.
chr17:16928959-16928960	T	C	rs3794776	0.1213	.	MAFG	chr17:16928956-16928970	(f)	4	2e-06	0.000189	-4.65693	0.000201771	0.439067	.	.	.	.	.	.	.	.	.	.
chr1:16021038-16021039	A	G	rs28579893	0.3231	.	THAP1	chr1:16021032-16021041	(r)	3	0.000238	0.029583	-4.82095	0.000200295	0.436433	.	.	.	.	.	.	.	.	.	.
chr3:160012017-160012018	G	A	rs587422	0.3598	.	ZNF135	chr3:160012013-160012027	(r)	10	8e-06	0.000274	-3.49978	0.000200075	0.43641	.	.	.	.	.	.	.	.	.	.
chr22:21618111-21618112	T	G	rs2876971	0.1928	.	EGR4	chr22:21618103-21618118	(r)	7	0.037733	0.001495	3.22807	0.000199811	0.436291	.	.	.	.	.	.	.	.	.	.
chr1:16014455-16014456	A	T	rs1048261	0.3221	.	MYF6	chr1:16014449-16014459	(r)	4	0.000869	1.3e-05	4.20977	0.000199246	0.435514	chr1:16014148-16014697	ENSG00000173641	HSPB7	REM0023017	-0.0916851	0.580619	0.0716928	1.53811	5.01599	R
chr11:34653334-34653335	C	G	rs286893	0.492	.	BHLHA15(var.2)	chr11:34653333-34653342	(r)	8	5.5e-05	0.008811	-5.07446	0.000199162	0.435514	.	.	.	.	.	.	.	.	.	.
chr22:21617342-21617343	T	G	rs8139079	0.1928	.	TFAP2C	chr22:21617334-21617346	(r)	4	0.023512	0.001252	2.93239	0.000199097	0.435514	chr22:21617248-21617497	ENSG00000275293	Metazoa_SRP	REM1505522	1.02897	0.266937	0.680508	0.450881	0.316085	B
chr14:34982925-34982926	G	A	rs12890307	0.1769	.	TFAP2A(var.3)	chr14:34982924-34982937	(f)	2	0.000569	0.009324	-2.79677	0.000198724	0.435514	chr14:34982858-34982947,chr14:34982865-34982944	ENSG00000258704,ENSG00000258493	SRP54-AS1,RP11-73E17.3	REM0637414,REM0637415	0.359018038623454,0.158246713217968	0.0509015714112894,0.336676035180798	0.5610169641240818,0.1493337749363819	36.65424192168675,36.84269535542169	14.396823535028057,14.507225590831345	R,R
chr1:16026904-16026905	T	C	rs9442216	0.325	.	KLF2	chr1:16026897-16026907	(f)	8	0.01346	0.000248	3.99445	0.000198488	0.435514	.	.	.	.	.	.	.	.	.	.
chr16:56714130-56714131	G	A	rs11647228	0.171	.	LHX5	chr16:56714128-56714135	(f)	3	0.003252	2.8e-05	4.75781	0.000198403	0.435514	chr16:56713451-56714400	ENSG00000125144	MT1G	REM0872423	-0.019838	0.892961	0.0508277	0.344779	0.1947	R
chr4:89840260-89840261	T	C	rs1023777	0.3718	.	LHX5	chr4:89840256-89840263	(r)	3	2.8e-05	0.003252	-4.75781	0.000198403	0.435514	.	.	.	.	.	.	.	.	.	.
chr17:16931971-16931972	C	A	rs3751991	0.1203	.	ZBTB33	chr17:16931965-16931980	(f)	7	0.000126	0.003142	-3.21538	0.000198391	0.435514	chr17:16931816-16932145	ENSG00000240505	TNFRSF13B	REM0944518	0.0191235	0.982693	0.0290064	0.459326	0.287493	R
chr2:136374496-136374497	T	C	rs59951306	0.2793	.	RAX	chr2:136374491-136374500	(f)	6	7e-05	0.010501	-5.00788	0.000198253	0.435514	.	.	.	.	.	.	.	.	.	.
chr16:85939794-85939795	C	A	rs4843868	0.1938	.	TBX19	chr16:85939789-85939808	(f)	6	0.007415	0.00035	3.05378	0.000198193	0.435514	.	.	.	.	.	.	.	.	.	.
chr16:60020614-60020615	T	G	rs11076358	0.1352	.	ESX1	chr16:60020610-60020617	(f)	5	0.000277	0.045196	-5.09379	0.000198113	0.435514	.	.	.	.	.	.	.	.	.	.
chr22:39135949-39135950	T	G	rs139389	0.4115	.	SP8	chr22:39135946-39135958	(r)	9	0.009515	0.00017	4.02363	0.000198107	0.435514	chr22:39135755-39137304	ENSG00000227009	FUNDC2P4	REM1534862	-0.859705	0.334672	0.55664	0.518129	0.228164	B
chr16:17284220-17284221	C	T	rs77848924	0.1074	.	RFX7	chr16:17284212-17284221	(r)	1	9.3e-05	0.007187	-4.35168	0.000198061	0.435514	.	.	.	.	.	.	.	.	.	.
chr3:160013166-160013167	G	T	rs2936303	0.3598	.	SP8	chr3:160013163-160013175	(r)	9	0.000171	0.009583	-4.02387	0.000197965	0.435514	.	.	.	.	.	.	.	.	.	.
chr7:128938246-128938247	T	G	rs2004640	0.4682	.	KLF4	chr7:128938243-128938251	(r)	5	0.000177	0.007877	-3.79783	0.000197015	0.435514	.	.	.	.	.	.	.	.	.	.
chr7:74231795-74231796	C	T	rs12538610	0.0119	.	KLF9	chr7:74231791-74231804	(f)	5	6.4e-05	0.00203	-3.45075	0.000196733	0.435514	.	.	.	.	.	.	.	.	.	.
chr6:67676297-67676298	C	T	rs111741183	0.1183	.	KLF14	chr6:67676292-67676306	(f)	6	2.5e-05	0.000885	-3.56754	0.000196207	0.435514	.	.	.	.	.	.	.	.	.	.
chr8:52528942-52528943	G	A	rs11990693	0.494	.	FEV	chr8:52528939-52528948	(f)	4	1e-05	0.001634	-5.06242	0.000195855	0.435514	.	.	.	.	.	.	.	.	.	.
chr14:34990274-34990275	A	T	rs7153068	0.1839	.	LHX6	chr14:34990269-34990279	(r)	5	0.013	0.000386	3.51755	0.000195493	0.435514	chr14:34990004-34990703	ENSG00000226677	IGBP1P1	REM0637432	0.00337513	0.98096	0.00501368	0.483156	0.226336	R
chr12:38056618-38056619	T	C	rs11182052	0	.	ZNF460	chr12:38056610-38056626	(f)	9	0.000437	2.1e-05	3.03002	0.000195439	0.435514	.	.	.	.	.	.	.	.	.	.
chr7:45586733-45586734	G	A	rs62459976	0.0944	.	MAZ	chr7:45586730-45586740	(r)	7	9e-06	0.000355	-3.70975	0.000195356	0.435514	.	.	.	.	.	.	.	.	.	.
chr14:34970641-34970642	C	T	rs35962127	0.1789	.	ZNF460	chr14:34970632-34970648	(r)	7	0	1e-06	-3.03113	0.000194581	0.4349	chr14:34970547-34970646	ENSG00000100883	SRP54	REM0637365	-0.180447	0.765837	0.338425	0.332446	0.320111	R
chr4:102558121-102558122	A	T	rs230508	0.336	.	POU6F1	chr4:102558118-102558128	(r)	7	1.5e-05	0.00071	-3.86101	0.000194058	0.434196	.	.	.	.	.	.	.	.	.	.
chr1:15804616-15804617	C	A	rs4661338	0.2734	.	MAF	chr1:15804605-15804618	(r)	2	0.000597	0.020705	-3.54662	0.000193257	0.43287	.	.	.	.	.	.	.	.	.	.
chr11:618997-618998	G	C	rs2740375	0.4414	.	TFAP2C(var.3)	chr11:618995-619008	(r)	11	0.00411	0.000246	2.81459	0.000192846	0.432414	chr11:618858-619107,chr11:618907-619106	ENSG00000177042,ENSG00000254739	TMEM80,RP13-46H24.1	REM0311607,REM0311608	-2.41999066380249,-0.602107761064998	0.567674563585423,0.166852608657208	0.49329346636660765,0.6618714014297236	0.6749672120481928,0.656484943373494	0.4806077116476425,0.48782208362723345	B,B
chr11:618997-618998	G	A	rs2740375	0.4414	.	TFAP2C	chr11:618988-619000	(r)	3	0.000488	0.009236	-2.94079	0.000192535	0.432181	chr11:618858-619107,chr11:618907-619106	ENSG00000177042,ENSG00000254739	TMEM80,RP13-46H24.1	REM0311607,REM0311608	-2.41999066380249,-0.602107761064998	0.567674563585423,0.166852608657208	0.49329346636660765,0.6618714014297236	0.6749672120481928,0.656484943373494	0.4806077116476425,0.48782208362723345	B,B
chr6:67709591-67709592	G	A	rs73454838	0.1233	.	POU4F1	chr6:67709587-67709601	(f)	5	0.000531	9e-06	4.04319	0.000192427	0.432181	.	.	.	.	.	.	.	.	.	.
chr20:50580061-50580062	C	G	rs718049	0.3738	.	KLF10	chr20:50580058-50580069	(r)	8	0.001431	3e-05	3.85066	0.000192369	0.432181	chr20:50580048-50580097	ENSG00000042062	FAM65C	REM1448436	0.916989	0.355156	0.727092	2.92171	1.72012	R
chr16:17280062-17280063	T	C	rs59385104	0.1054	.	TFAP2B(var.3)	chr16:17280059-17280072	(f)	4	0.006945	0.000362	2.95426	0.000192207	0.432181	.	.	.	.	.	.	.	.	.	.
chr1:167452713-167452714	C	A	rs1773561	0.3648	.	TFAP2B	chr1:167452711-167452723	(r)	10	0.000804	0.015776	-2.97629	0.000192017	0.432181	.	.	.	.	.	.	.	.	.	.
chr2:136374496-136374497	T	A	rs59951306	0.2793	.	PHOX2A	chr2:136374488-136374499	(f)	9	0.000228	0.012645	-4.01515	0.000191232	0.431583	.	.	.	.	.	.	.	.	.	.
chr11:34745435-34745436	T	C	rs11602318	0.4563	.	GMEB2	chr11:34745432-34745440	(r)	5	0.00999	9.2e-05	4.68372	0.00019114	0.431583	.	.	.	.	.	.	.	.	.	.
chr17:42345816-42345817	C	G	rs3736161	0.3628	.	ZIC5	chr17:42345810-42345825	(r)	9	1.7e-05	0.000365	-3.07646	0.000190866	0.431583	.	.	.	.	.	.	.	.	.	.
chr16:60020614-60020615	T	A	rs11076358	0.1352	.	PAX7	chr16:60020611-60020621	(f)	4	6e-06	0.000245	-3.75888	0.000190784	0.431583	.	.	.	.	.	.	.	.	.	.
chr22:39155549-39155550	T	C	rs79504	0.4135	.	TFAP2A(var.2)	chr22:39155546-39155558	(f)	4	0.00517	0.000249	3.03379	0.000190494	0.431583	chr22:39155344-39155553	ENSG00000100298	APOBEC3H	REM1534895	0.122529	0.0865592	0.367616	0.484715	0.333947	R
chr1:35507529-35507530	T	C	rs11264166	0.0467	.	KLF17	chr1:35507519-35507534	(f)	11	0.000738	2.1e-05	3.564	0.000190393	0.431583	.	.	.	.	.	.	.	.	.	.
chr4:102512188-102512189	T	A	rs62328541	0.338	.	FOXB1	chr4:102512180-102512191	(f)	9	5e-06	0.000479	-4.62365	0.000190337	0.431583	.	.	.	.	.	.	.	.	.	.
chr16:85933076-85933077	A	G	rs13332649	0.1978	.	HES2	chr16:85933071-85933081	(f)	6	0.005049	0.000137	3.60377	0.000190334	0.431583	.	.	.	.	.	.	.	.	.	.
chr16:85939203-85939204	G	A	rs13335265	0.1948	.	HEY1	chr16:85939198-85939208	(r)	5	4.5e-05	0.001844	-3.71727	0.000190069	0.431583	chr16:85938751-85939280	ENSG00000268804	LINC02132	REM0907383	0.0273403	0.949885	0.0425172	0.467155	0.234097	B
chr16:30826806-30826807	G	A	rs28421305	0.3052	.	SP8	chr16:30826803-30826815	(f)	4	0.000805	1.4e-05	4.03799	0.000189998	0.431583	.	.	.	.	.	.	.	.	.	.
chr20:50497119-50497120	C	A	rs6063528	0.3549	.	SOHLH2	chr20:50497116-50497124	(f)	4	9.4e-05	0.0058	-4.12174	0.000189413	0.431583	.	.	.	.	.	.	.	.	.	.
chr10:127417682-127417683	A	C	rs61870353	0.1203	.	LHX5	chr10:127417676-127417683	(f)	7	2.8e-05	0.003318	-4.77779	0.000189315	0.431583	.	.	.	.	.	.	.	.	.	.
chr11:34708518-34708519	T	A	rs1258466	0.4632	.	LHX5	chr11:34708517-34708524	(r)	6	0.003318	2.8e-05	4.77779	0.000189315	0.431583	.	.	.	.	.	.	.	.	.	.
chr17:42351305-42351306	T	C	rs8073517	0.3668	.	RARA::RXRA	chr17:42351303-42351320	(f)	3	2e-05	0.000795	-3.67577	0.00018925	0.431583	.	.	.	.	.	.	.	.	.	.
chr22:21622757-21622758	C	T	rs7445	0.1938	.	MAZ	chr22:21622753-21622763	(f)	5	1.9e-05	0.000782	-3.72011	0.000189165	0.431583	chr22:21622651-21622850	ENSG00000128228	SDF2L1	REM1505534	1.0386	0.387787	0.806327	0.958249	2.71764	B
chr3:160030579-160030580	A	T	rs112992337	0.3748	.	TBXT	chr3:160030575-160030591	(r)	12	9.1e-05	0.002354	-3.2571	0.000188779	0.431583	.	.	.	.	.	.	.	.	.	.
chr15:38762054-38762055	T	C	rs2912368	0.1978	.	NR4A2::RXRA	chr15:38762042-38762056	(r)	2	8.8e-05	3e-06	3.45486	0.000188775	0.431583	.	.	.	.	.	.	.	.	.	.
chr2:219833438-219833439	A	G	rs2052666	0.2584	.	ERG	chr2:219833432-219833441	(r)	3	0.001288	8e-06	5.09349	0.000188337	0.431583	.	.	.	.	.	.	.	.	.	.
chr22:39155549-39155550	T	C	rs79504	0.4135	.	TFAP2B	chr22:39155546-39155558	(f)	4	0.005163	0.000262	2.98255	0.000187334	0.431192	chr22:39155344-39155553	ENSG00000100298	APOBEC3H	REM1534895	0.122529	0.0865592	0.367616	0.484715	0.333947	R
chr6:52434463-52434464	G	T	rs9395791	0.1809	.	ZIC4	chr6:52434454-52434469	(r)	6	0.000286	0.008922	-3.43962	0.000187231	0.431192	.	.	.	.	.	.	.	.	.	.
chr20:50580392-50580393	A	G	rs718050	0.3728	.	SCRT2	chr20:50580387-50580398	(r)	6	0.000493	4e-06	4.85061	0.00018717	0.431192	.	.	.	.	.	.	.	.	.	.
chr1:247728577-247728578	T	A	rs11807588	0.0437	.	HOXB2	chr1:247728574-247728582	(f)	4	0.003023	1.8e-05	5.10869	0.000186745	0.431192	chr1:247728495-247728614,chr1:247728498-247728607,chr1:247728499-247729048	ENSG00000153230,ENSG00000197437,ENSG00000169214	OR14K1,OR13G1,OR6F1	REM0211160,REM0211161,REM0211162	0.0929664406317766,-0.186348198032913,0.202714601632524	0.972800750637739,0.4460230812485,0.117104514817009	0.04003870858141345,0.38098653948031136,0.3858692970075345	0.35349980602409636,0.3583082777108434,0.32087762042168677	0.39245754124125004,0.4170633632005509,0.24603473834993975	B,B,B
chr1:173363489-173363490	A	C	rs1857066	0	.	TCF7L2	chr1:173363486-173363499	(r)	10	0.001451	1.8e-05	4.38016	0.000186411	0.430975	.	.	.	.	.	.	.	.	.	.
chr6:32631261-32631262	G	A	rs7758472	0.2187	.	HOXA4	chr6:32631257-32631264	(r)	3	0.000103	0.014309	-4.93199	0.000185689	0.429781	.	.	.	.	.	.	.	.	.	.
chr22:39135949-39135950	T	G	rs139389	0.4115	.	TFAP2C	chr22:39135941-39135953	(r)	4	0.022724	0.001187	2.95201	0.000184108	0.426597	chr22:39135755-39137304	ENSG00000227009	FUNDC2P4	REM1534862	-0.859705	0.334672	0.55664	0.518129	0.228164	B
chr16:17271186-17271187	C	G	rs17211889	0.1064	.	TFAP2A(var.3)	chr16:17271183-17271196	(f)	4	0.000683	0.011406	-2.81496	0.000184071	0.426597	.	.	.	.	.	.	.	.	.	.
chr16:30859635-30859636	A	C	rs4889622	0.2893	.	KLF4	chr16:30859631-30859639	(f)	5	0.000173	0.007875	-3.82098	0.0001839	0.426597	.	.	.	.	.	.	.	.	.	.
chr22:21589374-21589375	C	G	rs5754238	0.1928	.	ZBTB33	chr22:21589369-21589384	(f)	6	0.009061	0.000356	3.23585	0.000183885	0.426597	.	.	.	.	.	.	.	.	.	.
chr6:32616662-32616663	C	T	rs2647092	0.2266	.	ZNF148	chr6:32616655-32616667	(f)	8	7.7e-05	0.001971	-3.24614	0.000183774	0.426597	.	.	.	.	.	.	.	.	.	.
chr4:102570566-102570567	A	T	rs230500	0.3479	.	SOX4	chr4:102570559-102570569	(r)	3	0.001827	1.1e-05	5.14595	0.000183519	0.426597	.	.	.	.	.	.	.	.	.	.
chr14:34990274-34990275	A	T	rs7153068	0.1839	.	MIXL1	chr14:34990271-34990277	(f)	4	0.046102	0.000236	5.27664	0.000182571	0.425878	chr14:34990004-34990703	ENSG00000226677	IGBP1P1	REM0637432	0.00337513	0.98096	0.00501368	0.483156	0.226336	R
chr22:21590806-21590807	T	A	rs5749502	0.1819	.	MIXL1	chr22:21590804-21590810	(r)	4	0.046102	0.000236	5.27664	0.000182571	0.425878	.	.	.	.	.	.	.	.	.	.
chr16:60020614-60020615	T	A	rs11076358	0.1352	.	MIXL1	chr16:60020611-60020617	(f)	4	0.000236	0.046102	-5.27664	0.000182571	0.425878	.	.	.	.	.	.	.	.	.	.
chr7:45595783-45595784	G	A	rs79321402	0.0845	.	ARNT::HIF1A	chr7:45595779-45595787	(f)	5	2e-05	0.002856	-4.94205	0.000181684	0.425236	.	.	.	.	.	.	.	.	.	.
chr2:45011071-45011072	T	C	rs921117	0.4493	.	IRF1	chr2:45011060-45011080	(f)	12	2.3e-05	0.000693	-3.42225	0.000181442	0.425148	.	.	.	.	.	.	.	.	.	.
chr1:183271559-183271560	C	T	rs16860717	0.0417	.	HMBOX1	chr1:183271554-183271564	(r)	5	4.7e-05	0.007817	-5.10624	0.000181175	0.425	.	.	.	.	.	.	.	.	.	.
chr22:21590806-21590807	T	A	rs5749502	0.1819	.	LHX5	chr22:21590803-21590810	(f)	4	0.003381	2.8e-05	4.79669	0.000181103	0.425	.	.	.	.	.	.	.	.	.	.
chr16:60020614-60020615	T	G	rs11076358	0.1352	.	HOXB3	chr16:60020611-60020618	(f)	4	0.000107	0.021162	-5.28664	0.000180235	0.42375	.	.	.	.	.	.	.	.	.	.
chr12:112468610-112468611	A	G	rs11066320	0.4304	.	FERD3L	chr12:112468604-112468618	(r)	8	0.000494	1.5e-05	3.49203	0.00017984	0.4233	.	.	.	.	.	.	.	.	.	.
chr11:2322343-2322344	G	A	rs12797962	0.173	.	NFATC3	chr11:2322338-2322347	(r)	4	0.001841	1.1e-05	5.1054	0.000179761	0.4233	chr11:2322297-2323056	ENSG00000064201	TSPAN32	REM0315811	-0.034987	0.389988	0.135407	0.28955	0.199339	R
chr6:32694899-32694900	G	A	rs9275277	0.4463	.	GATA5	chr6:32694894-32694903	(f)	6	0.00159	9e-06	5.18418	0.000179723	0.4233	.	.	.	.	.	.	.	.	.	.
chr17:42380682-42380683	T	C	rs8068748	0.3658	.	KLF2	chr17:42380675-42380685	(f)	8	0.013106	0.000233	4.02916	0.000179578	0.4233	.	.	.	.	.	.	.	.	.	.
chr13:34602461-34602462	G	T	rs4943233	0.3091	.	TFAP2B	chr13:34602453-34602465	(r)	4	0.002134	0.042599	-2.99368	0.000179287	0.4233	.	.	.	.	.	.	.	.	.	.
chr22:21598998-21598999	T	C	rs5998644	0.1938	.	SP8	chr22:21598991-21599003	(f)	8	0.00992	0.000171	4.05845	0.000179022	0.4233	chr22:21597357-21599106,chr22:21598948-21599137,chr22:21598954-21599203	ENSG00000183246,ENSG00000275293,ENSG00000100027	RIMBP3C,Metazoa_SRP,YPEL1	REM1505481,REM1505484,REM1505485	0.150516120409244,-0.775585439626226,0.0988350756082087	0.136403851686836,0.179882377791366,0.296831963018582	0.3154723249356305,0.8838799809912162,0.21557069867820242	0.3848448578313253,0.43482242626506024,0.4737108469879518	0.1655780522982041,0.3107415074822993,0.2918239406431869	B,B,B
chr22:21567396-21567397	G	A	rs140490	0.1938	.	MAX::MYC	chr22:21567392-21567403	(f)	5	0.000691	1.2e-05	4.05174	0.000177859	0.421493	.	.	.	.	.	.	.	.	.	.
chr6:67707798-67707799	C	T	rs9445899	0.1233	.	EMX1	chr6:67707797-67707805	(r)	7	0.002915	2.2e-05	4.86431	0.000177757	0.421493	.	.	.	.	.	.	.	.	.	.
chr1:15993461-15993462	C	A	rs10927878	0.3151	.	TFAP2A(var.3)	chr1:15993458-15993471	(r)	10	0.000665	0.011196	-2.8239	0.000177264	0.421041	.	.	.	.	.	.	.	.	.	.
chr16:31310726-31310727	G	A	rs7206312	0.1412	.	RFX7	chr16:31310725-31310734	(f)	2	0.000203	0.016437	-4.39398	0.000177258	0.421041	chr16:31310098-31311277	ENSG00000261245	RP11-120K18.3	REM0858750	-0.185046	0.128819	0.213645	0.327829	0.164659	B
chr1:35290569-35290570	G	C	rs574045	0.0497	.	SNAI2	chr1:35290565-35290576	(r)	7	0.000214	2e-06	4.50903	0.000177017	0.421041	.	.	.	.	.	.	.	.	.	.
chr8:130894397-130894398	C	G	rs10956559	0.3062	.	GATA5	chr8:130894391-130894400	(r)	3	9e-06	0.001602	-5.19182	0.000176698	0.421041	.	.	.	.	.	.	.	.	.	.
chr11:118770118-118770119	T	C	rs11217021	0.2535	.	CENPB	chr11:118770116-118770131	(f)	3	0.004313	8.2e-05	3.96314	0.000176266	0.42059	chr11:118770104-118770443	ENSG00000278376	RP11-158I9.8	REM0421991	-0.0586292	0.967143	0.0236703	0.593256	0.311161	R
chr16:30826806-30826807	G	A	rs28421305	0.3052	.	SP3	chr16:30826803-30826815	(f)	4	0.000708	1.4e-05	3.94082	0.000175621	0.419532	.	.	.	.	.	.	.	.	.	.
chr17:42384377-42384378	T	C	rs8070763	0.3618	.	NRF1	chr17:42384373-42384384	(r)	7	0.003721	0.000136	3.30606	0.000175056	0.418661	.	.	.	.	.	.	.	.	.	.
chr11:34653334-34653335	C	G	rs286893	0.492	.	TFAP2C	chr11:34653326-34653338	(r)	4	0.057854	0.002984	2.96481	0.000174942	0.418661	.	.	.	.	.	.	.	.	.	.
chr10:127418084-127418085	G	C	rs730160	0.1203	.	TFAP2A(var.3)	chr10:127418074-127418087	(f)	11	0.000659	0.011135	-2.82716	0.000174846	0.418661	.	.	.	.	.	.	.	.	.	.
chr15:38779549-38779550	C	T	rs2929674	0.171	.	SP9	chr15:38779545-38779557	(f)	5	8e-05	0.003601	-3.80648	0.000174825	0.418661	chr15:38779402-38780051	ENSG00000259345	RP11-624L4.1	REM0719864	0.440909	0.118447	0.825677	0.278127	0.158944	B
chr3:160030579-160030580	A	T	rs112992337	0.3748	.	TBX19	chr3:160030574-160030593	(f)	6	0.000172	0.003773	-3.08528	0.000174819	0.418661	.	.	.	.	.	.	.	.	.	.
chr8:130909709-130909710	A	G	rs12547243	0	.	NFKB2	chr8:130909708-130909721	(r)	12	0.001227	5.3e-05	3.13727	0.000174747	0.418661	.	.	.	.	.	.	.	.	.	.
chr11:2359824-2359825	A	G	rs1088989	0.167	.	KLF16	chr11:2359820-2359831	(r)	7	0.004332	9.3e-05	3.83943	0.000174581	0.418661	.	.	.	.	.	.	.	.	.	.
chr6:32692100-32692101	A	G	rs9275224	0.4463	.	TBR1	chr6:32692098-32692108	(f)	3	0.000945	7e-06	4.91235	0.000173957	0.418661	chr6:32691999-32692148	ENSG00000196735	HLA-DQA1	REM1940276	0.668813	0.423965	0.441499	0.796176	0.859133	R
chr16:17280062-17280063	T	C	rs59385104	0.1054	.	TFAP2A(var.3)	chr16:17280059-17280072	(f)	4	0.004738	0.00028	2.82922	0.00017334	0.418401	.	.	.	.	.	.	.	.	.	.
chr6:52434463-52434464	G	T	rs9395791	0.1809	.	EGR1	chr6:52434457-52434470	(r)	7	0.000109	0.00269	-3.20977	0.000173035	0.41815	.	.	.	.	.	.	.	.	.	.
chr1:35292241-35292242	A	G	rs2479528	0.0487	.	DPRX	chr1:35292236-35292245	(f)	6	2.9e-05	0.003616	-4.82975	0.00017302	0.41815	chr1:35291852-35292821	ENSG00000227409	ZMYM4-AS1	REM0052847	-0.0123607	0.908214	0.0224656	0.420279	0.180852	R
chr11:2319926-2319927	G	C	rs2106604	0.173	.	KLF10	chr11:2319922-2319933	(r)	7	5.2e-05	0.002521	-3.88576	0.000172994	0.41815	chr11:2319647-2319996,chr11:2319749-2320148	ENSG00000064201,ENSG00000238184	TSPAN32,CD81-AS1	REM0315799,REM0315800	0.0104556421914609,0.135275387504533	0.850277213177177,0.195311904336006	0.023323203119423833,0.3095076514698661	0.5771962978915662,0.6921238554216868	0.3258465792485399,0.38261881749649396	R,R
chr11:2356631-2356632	T	C	rs1088986	0.169	.	ZBTB33	chr11:2356624-2356639	(r)	8	0.009262	0.000358	3.25263	0.000172789	0.41815	chr11:2356549-2356748	ENSG00000238184	CD81-AS1	REM0315892	-0.111564	0.0981694	0.439876	0.426263	0.315347	R
chr16:30762283-30762284	G	A	rs3812999	0.2803	.	SP9	chr16:30762276-30762288	(r)	5	7.9e-05	0.003565	-3.81171	0.000172003	0.417593	.	.	.	.	.	.	.	.	.	.
chr15:38773759-38773760	C	T	rs2912353	0.171	.	ZNF148	chr15:38773757-38773769	(f)	3	2.8e-05	0.000734	-3.26503	0.000171601	0.417104	chr15:38773552-38773801	ENSG00000259345	RP11-624L4.1	REM0719860	-0.126177	0.270328	0.5063	0.286608	0.21702	B
chr7:151209366-151209367	T	C	rs73169642	0.0924	.	PHOX2A	chr7:151209358-151209369	(r)	3	0.000142	0.008153	-4.05272	0.000171478	0.417104	.	.	.	.	.	.	.	.	.	.
chr14:35011181-35011182	A	G	rs17102967	0.1839	.	TBX2	chr14:35011178-35011189	(f)	4	0.003756	3.2e-05	4.75149	0.000170246	0.414776	.	.	.	.	.	.	.	.	.	.
chr16:30655045-30655046	C	T	rs3747481	0.2773	.	TFAP2B(var.3)	chr16:30655042-30655055	(f)	4	0.000327	0.006462	-2.98496	0.000169995	0.414651	chr16:30654947-30655196,chr16:30654997-30655196	ENSG00000260899,ENSG00000260869	RP11-2C24.4,AC002310.13	REM0855778,REM0855779	0.318041640920523,0.116857446079346	0.0729133587069441,0.287950701645407	0.3704512307155686,0.15618786947692614	0.7670029005421687,0.7822596180722892	1.1732839065277147,1.2727131319909744	R,R
chr21:25732938-25732939	G	C	rs7280688	0.0775	.	TFAP2C	chr21:25732935-25732947	(f)	4	0.057205	0.002928	2.97237	0.000169746	0.41453	.	.	.	.	.	.	.	.	.	.
chr10:61665650-61665651	G	C	rs145104304	0.1402	.	TFAP2B	chr10:61665647-61665659	(f)	4	0.028462	0.001406	3.0081	0.000169379	0.414118	.	.	.	.	.	.	.	.	.	.
chr5:35656177-35656178	A	G	rs1494584	0.4751	.	SP9	chr5:35656170-35656182	(r)	5	0.003553	7.8e-05	3.81836	0.000168488	0.412423	.	.	.	.	.	.	.	.	.	.
chr6:32624996-32624997	G	T	rs9271668	0.2117	.	HOXA1	chr6:32624996-32625003	(f)	1	0.008333	0.000111	4.31848	0.000168256	0.41234	chr6:32624703-32625202,chr6:32624900-32625549	ENSG00000198502,ENSG00000223534	HLA-DRB5,HLA-DQB1-AS1	REM1940066,REM1940067	0.0721123693093223,0.191520068455235	0.926050217911625,0.169298941660317	0.1107689782866172,0.5733739317301244	0.29858675903614457,0.35554071925301206	0.27112357029868533,0.32854178615278795	R,B
chr11:2327388-2327389	T	A	rs2651804	0	.	ZBTB14	chr11:2327380-2327392	(f)	9	0.033659	0.001142	3.38347	0.000168228	0.41234	.	.	.	.	.	.	.	.	.	.
chr21:25775851-25775852	C	T	rs71317430	0.0676	.	NKX6-2	chr21:25775848-25775855	(f)	4	0.04236	0.000177	5.48015	0.000168122	0.41234	.	.	.	.	.	.	.	.	.	.
chr1:247747157-247747158	C	T	rs841163	0	.	SOX8	chr1:247747154-247747163	(r)	6	0.005454	1.7e-05	5.75771	0.000167943	0.41234	chr1:247746615-247747204	ENSG00000153230	OR14K1	REM0211188	0.762189	0.862043	0.215541	0.342704	0.205234	B
chr17:16951165-16951166	G	T	rs74892229	0.1074	.	MAF	chr17:16951164-16951177	(f)	2	0.000532	0.019266	-3.58932	0.000167646	0.41234	.	.	.	.	.	.	.	.	.	.
chr6:33512960-33512961	T	C	rs68191	0	.	FIGLA	chr6:33512955-33512965	(f)	6	0.005713	4.2e-05	4.90871	0.000167358	0.41234	chr6:33512800-33513049	ENSG00000213588	ZBTB9	REM1944386	-0.317122	0.0229365	0.744291	0.586296	0.396664	R
chr7:128938246-128938247	T	G	rs2004640	0.4682	.	TFAP2C	chr7:128938238-128938250	(r)	4	0.021865	0.001115	2.97612	0.000167223	0.41234	.	.	.	.	.	.	.	.	.	.
chr3:160504615-160504616	A	T	rs62272785	0.0736	.	HOXA6	chr3:160504613-160504620	(r)	5	0.000179	0.044275	-5.50944	0.000166877	0.41234	chr3:160503897-160505346	ENSG00000229320	KRT8P12	REM1659984	0.0476855	0.96651	0.0290699	0.328644	0.200209	B
chr11:69642524-69642525	C	T	rs1352075	0.4871	.	TFAP2B(var.3)	chr11:69642513-69642526	(r)	2	0.000234	0.004642	-2.98975	0.000166771	0.41234	.	.	.	.	.	.	.	.	.	.
chr11:118777914-118777915	C	A	rs61219050	0	.	IRF1	chr11:118777900-118777920	(r)	6	0.000538	1.7e-05	3.44579	0.000166717	0.41234	.	.	.	.	.	.	.	.	.	.
chr16:60020614-60020615	T	G	rs11076358	0.1352	.	HOXC8	chr16:60020610-60020617	(r)	3	0.000103	0.012804	-4.8233	0.000166638	0.41234	.	.	.	.	.	.	.	.	.	.
chr1:247753578-247753579	G	A	rs9435894	0.0408	.	NFIB	chr1:247753575-247753592	(f)	4	6.5e-05	0.001834	-3.33356	0.000166441	0.41234	.	.	.	.	.	.	.	.	.	.
chr22:21617342-21617343	T	G	rs8139079	0.1928	.	TFAP2A(var.2)	chr22:21617334-21617346	(r)	4	0.038616	0.001793	3.06992	0.000165634	0.411728	chr22:21617248-21617497	ENSG00000275293	Metazoa_SRP	REM1505522	1.02897	0.266937	0.680508	0.450881	0.316085	B
chr7:151211962-151211963	A	G	rs73169652	0.0924	.	THAP1	chr7:151211958-151211967	(r)	5	0.02717	0.000202	4.90148	0.000165553	0.411728	chr7:151211907-151212046	ENSG00000033050	ABCF2	REM2142701	0.156581	0.38187	0.580554	0.465451	0.410921	B
chr11:34692279-34692280	C	T	rs12796624	0.4622	.	KLF15	chr11:34692277-34692288	(f)	3	0.000119	0.00245	-3.02851	0.000165498	0.411728	.	.	.	.	.	.	.	.	.	.
chr1:16032436-16032437	T	C	rs10803407	0.331	.	KLF2	chr1:16032429-16032439	(f)	8	0.012635	0.000218	4.05755	0.000165462	0.411728	chr1:16032028-16032457	ENSG00000173641	HSPB7	REM0023052	0.0884934	0.247514	0.184129	0.576138	0.321197	R
chr6:106234114-106234115	G	C	rs77791277	0.1869	.	ZNF740	chr6:106234112-106234125	(r)	11	3.5e-05	0.000831	-3.16472	0.000165381	0.411728	.	.	.	.	.	.	.	.	.	.
chr21:25707073-25707074	T	C	rs2829873	0.0865	.	ATOH7	chr21:25707071-25707081	(r)	8	0.006031	5.7e-05	4.65874	0.000164929	0.411728	.	.	.	.	.	.	.	.	.	.
chr10:127417682-127417683	A	C	rs61870353	0.1203	.	LHX6	chr10:127417675-127417685	(f)	8	0.000325	0.011547	-3.5711	0.000164008	0.410625	.	.	.	.	.	.	.	.	.	.
chr11:618997-618998	G	C	rs2740375	0.4414	.	TFAP2B(var.3)	chr11:618995-619008	(f)	3	0.006341	0.000317	2.9948	0.000163441	0.409699	chr11:618858-619107,chr11:618907-619106	ENSG00000177042,ENSG00000254739	TMEM80,RP13-46H24.1	REM0311607,REM0311608	-2.41999066380249,-0.602107761064998	0.567674563585423,0.166852608657208	0.49329346636660765,0.6618714014297236	0.6749672120481928,0.656484943373494	0.4806077116476425,0.48782208362723345	B,B
chr16:30800569-30800570	G	A	rs9921835	0.3022	.	TFAP2C(var.3)	chr16:30800560-30800573	(r)	4	0.000501	0.008695	-2.85407	0.0001634	0.409699	.	.	.	.	.	.	.	.	.	.
chr16:56714130-56714131	G	A	rs11647228	0.171	.	HOXC8	chr16:56714129-56714136	(f)	2	0.012912	0.000103	4.83176	0.000163355	0.409699	chr16:56713451-56714400	ENSG00000125144	MT1G	REM0872423	-0.019838	0.892961	0.0508277	0.344779	0.1947	R
chr4:89840260-89840261	T	C	rs1023777	0.3718	.	HOXC8	chr4:89840255-89840262	(r)	2	0.000103	0.012912	-4.83176	0.000163355	0.409699	.	.	.	.	.	.	.	.	.	.
chr11:69642524-69642525	C	T	rs1352075	0.4871	.	TFAP2A(var.3)	chr11:69642513-69642526	(r)	2	0.000483	0.008292	-2.84344	0.00016326	0.409699	.	.	.	.	.	.	.	.	.	.
chr16:31272001-31272002	C	T	rs35472514	0.1392	.	SPIC	chr16:31271995-31272008	(r)	7	2.1e-05	0.002456	-4.73966	0.000162821	0.409699	.	.	.	.	.	.	.	.	.	.
chr6:32251211-32251212	G	A	rs9296015	0	.	FOS	chr6:32251203-32251213	(f)	9	0.000547	6e-06	4.52871	0.000162706	0.409699	chr6:32251203-32251292	ENSG00000204301	NOTCH4	REM1939264	-0.0209433	0.91318	0.0981506	0.357357	0.361412	B
chr1:247720719-247720720	C	G	rs74154289	0.0437	.	ESR2	chr1:247720706-247720721	(f)	14	9.9e-05	0.005341	-3.98957	0.000162649	0.409699	.	.	.	.	.	.	.	.	.	.
chr20:45980010-45980011	G	A	rs6073976	0	.	THRB(var.2)	chr20:45979998-45980015	(r)	5	5.8e-05	0.001205	-3.03872	0.000162548	0.409699	chr20:45979894-45980253,chr20:45979951-45980250	ENSG00000271984,ENSG00000100979	RP3-337O18.9,PLTP	REM1443529,REM1443530	-0.0154909866860374,0.0313248207625883	0.834318522773242,0.653036410853008	0.019409038809293542,0.047438229752922445	0.3274920748192771,0.3385423313253012	0.23549759846143803,0.24720647163832832	R,R
chr16:85939203-85939204	G	A	rs13335265	0.1948	.	HEY2	chr16:85939198-85939208	(r)	5	0.000119	0.007321	-4.11634	0.000162301	0.409699	chr16:85938751-85939280	ENSG00000268804	LINC02132	REM0907383	0.0273403	0.949885	0.0425172	0.467155	0.234097	B
chr10:61684669-61684670	G	A	rs72821788	0.1402	.	INSM1	chr10:61684658-61684670	(r)	1	0.000433	7e-06	4.16544	0.000162128	0.409699	.	.	.	.	.	.	.	.	.	.
chr16:85933076-85933077	A	G	rs13332649	0.1978	.	HES1	chr16:85933071-85933081	(f)	6	0.004087	8.4e-05	3.88904	0.000162097	0.409699	.	.	.	.	.	.	.	.	.	.
chr3:160012950-160012951	T	A	rs6808518	0.3598	.	NR1H4::RXRA	chr3:160012937-160012952	(r)	2	2.9e-05	0.000815	-3.32791	0.000161949	0.409699	.	.	.	.	.	.	.	.	.	.
chr1:183222762-183222763	A	T	rs75339672	0.0417	.	CDX4	chr1:183222760-183222771	(r)	9	0.000446	4e-06	4.68992	0.000161888	0.409699	.	.	.	.	.	.	.	.	.	.
chr2:40241954-40241955	A	G	rs10180584	0.2515	.	POU4F3	chr2:40241943-40241958	(f)	12	8e-06	0.000472	-4.06889	0.0001609	0.409699	.	.	.	.	.	.	.	.	.	.
chr6:67725817-67725818	T	A	rs9454256	0.1223	.	MNX1	chr6:67725810-67725820	(r)	3	0.00841	5.1e-05	5.09951	0.000160887	0.409699	.	.	.	.	.	.	.	.	.	.
chr3:18365445-18365446	C	G	rs11925800	0.4105	.	ZNF740	chr3:18365442-18365455	(r)	10	0.002501	0.000105	3.17208	0.000160844	0.409699	.	.	.	.	.	.	.	.	.	.
chr20:50588954-50588955	G	T	rs9305104	0.3757	.	E2F1	chr20:50588948-50588960	(r)	6	0.000283	0.008774	-3.43295	0.00016068	0.409699	chr20:50588799-50589008,chr20:50588895-50588974	ENSG00000201501,ENSG00000232043	Y_RNA,RP4-530I15.9	REM1448461,REM1448463	0.261479482181963,0.338810690606226	0.391039275005005,0.562461086165744	0.4630360559044502,0.4107023496337747	0.4209567678313253,0.38360309939759035	0.2984003159642123,0.37037635022305826	B,B
chr11:2359824-2359825	A	G	rs1088989	0.167	.	KLF5	chr11:2359821-2359831	(r)	7	0.001138	2e-05	4.04549	0.000160522	0.409699	.	.	.	.	.	.	.	.	.	.
chr1:16013313-16013314	T	C	rs1763603	0.3161	.	KLF15	chr1:16013308-16013319	(r)	6	0.002025	9.7e-05	3.03659	0.000160367	0.409699	.	.	.	.	.	.	.	.	.	.
chr7:151245262-151245263	T	C	rs113745074	0.0944	.	TFAP2C(var.3)	chr7:151245260-151245273	(f)	3	0.008631	0.000495	2.85866	0.000160282	0.409699	chr7:151244649-151245448	ENSG00000033100	CHPF2	REM2142776	1.32038	0.554397	0.428184	1.2681	0.601472	B
chr22:21590806-21590807	T	A	rs5749502	0.1819	.	HOXA4	chr22:21590803-21590810	(f)	4	0.019418	0.000131	4.99787	0.000159826	0.409699	.	.	.	.	.	.	.	.	.	.
chr11:568942-568943	C	G	rs112261695	0.4006	.	SP9	chr11:568936-568948	(f)	7	0.000244	0.011317	-3.83546	0.000159767	0.409699	chr11:568857-569006	ENSG00000161328	LRRC56	REM0311425	0.0574922	0.787733	0.0732039	3.22019	2.42803	R
chr7:74027025-74027026	C	G	rs55793530	0.0119	.	SP9	chr7:74027018-74027030	(r)	5	0.001503	3.2e-05	3.83575	0.000159622	0.409699	.	.	.	.	.	.	.	.	.	.
chr10:127417682-127417683	A	C	rs61870353	0.1203	.	HOXA6	chr10:127417676-127417683	(f)	7	2.8e-05	0.007049	-5.53138	0.000159512	0.409699	.	.	.	.	.	.	.	.	.	.
chr6:32624996-32624997	G	T	rs9271668	0.2117	.	MNX1	chr6:32624994-32625004	(r)	8	0.01485	9e-05	5.10447	0.000159063	0.409699	chr6:32624703-32625202,chr6:32624900-32625549	ENSG00000198502,ENSG00000223534	HLA-DRB5,HLA-DQB1-AS1	REM1940066,REM1940067	0.0721123693093223,0.191520068455235	0.926050217911625,0.169298941660317	0.1107689782866172,0.5733739317301244	0.29858675903614457,0.35554071925301206	0.27112357029868533,0.32854178615278795	R,B
chr5:35672038-35672039	A	G	rs55962008	0.4672	.	TP73	chr5:35672023-35672041	(f)	16	0.001504	5.1e-05	3.3933	0.000158887	0.409699	.	.	.	.	.	.	.	.	.	.
chr1:247740038-247740039	G	C	rs11799622	0.0427	.	ATOH7	chr1:247740031-247740041	(r)	3	5.6e-05	0.005976	-4.67402	0.000158716	0.409699	chr1:247739257-247740886,chr1:247739799-247740148	ENSG00000230411,ENSG00000236817	OR3D1P,RP11-978I15.10	REM0211178,REM0211180	-0.554556458487981,0.165993926422628	0.847278834622341,0.108507835300906	0.2473251971200483,0.48107882951471387	0.3020149246987952,0.3346150723493976	0.18449144766430722,0.23614294337175082	B,R
chr6:67725817-67725818	T	A	rs9454256	0.1223	.	CREB3L4(var.2)	chr6:67725815-67725827	(f)	3	0.001731	0.04823	-3.3271	0.000158074	0.409699	.	.	.	.	.	.	.	.	.	.
chr2:204381982-204381983	C	T	rs4487073	0	.	ETV3	chr2:204381976-204381986	(r)	4	1e-05	0.001694	-5.1004	0.000157993	0.409699	.	.	.	.	.	.	.	.	.	.
chr11:2324186-2324187	T	C	rs11022289	0.173	.	MEIS3	chr11:2324181-2324189	(r)	3	0.007635	4e-05	5.25214	0.000157587	0.409699	chr11:2323945-2324494	ENSG00000183734	ASCL2	REM0315815	0.167486	0.0736775	0.34985	0.307926	0.190996	B
chr17:16951165-16951166	G	A	rs74892229	0.1074	.	ESR2	chr17:16951160-16951175	(f)	6	0.000706	1.3e-05	4.00032	0.000157422	0.409699	.	.	.	.	.	.	.	.	.	.
chr16:30695155-30695156	T	C	rs6565197	0.2823	.	TFAP2E	chr16:30695154-30695165	(f)	2	0.00096	4.1e-05	3.14241	0.000156758	0.408684	chr16:30694549-30695198,chr16:30694976-30695345	ENSG00000102870,ENSG00000260113	ZNF629,RP11-146F11.2	REM0856010,REM0856011	0.159272617669218,-0.0992401862986381	0.0107710047399974,0.503970161264124	0.8101436850413749,0.143995764136336	0.7500578548192771,0.8240336102409639	0.40418401602633625,0.6459428409894402	R,R
chr2:191079015-191079016	C	T	rs11889341	0.2286	.	ZNF384	chr2:191079011-191079021	(r)	6	0.0014	3.7e-05	3.63528	0.000156693	0.408684	.	.	.	.	.	.	.	.	.	.
chr16:30800569-30800570	G	A	rs9921835	0.3022	.	TFAP2B	chr16:30800560-30800572	(r)	3	0.000319	0.006593	-3.0279	0.000156658	0.408684	.	.	.	.	.	.	.	.	.	.
chr14:49997778-49997779	C	A	rs72680081	0.2058	.	KLF9	chr14:49997776-49997789	(f)	3	1.4e-05	0.000456	-3.51769	0.000156508	0.408684	.	.	.	.	.	.	.	.	.	.
chr19:10366390-10366391	A	G	rs34725611	0.2634	.	TFAP2A(var.3)	chr19:10366381-10366394	(r)	4	0.004455	0.000257	2.85371	0.000156345	0.408684	chr19:10366251-10366750	ENSG00000267303	CTD-2369P2.12	REM1131344	-0.0493582	0.857576	0.0473656	0.429489	0.660018	B
chr16:30735500-30735501	C	A	rs7198250	0.2803	.	LBX1	chr16:30735498-30735506	(f)	3	0.002494	1.8e-05	4.91258	0.000156235	0.408684	chr16:30735348-30735707,chr16:30735402-30735531	ENSG00000260082,ENSG00000280211	RP11-2C24.5,RP11-2C24.3	REM0856196,REM0856197	0.672614722995319,-0.0291279504235721	0.269216860046532,0.842947874566149	0.4479517422303547,0.037805459311570165	0.4100177607831325,0.41071476626506026	0.24734314249718647,0.3809878680464373	R,R
chr3:160017792-160017793	G	A	rs4680538	0.3608	.	KLF15	chr3:160017786-160017797	(r)	5	3.6e-05	0.000747	-3.0433	0.000156234	0.408684	.	.	.	.	.	.	.	.	.	.
chr2:136353650-136353651	A	G	rs6739934	0.3082	.	HOXB7	chr2:136353649-136353659	(f)	2	0.004367	3.4e-05	4.86427	0.000156125	0.408684	.	.	.	.	.	.	.	.	.	.
chr3:119533360-119533361	T	G	rs34844599	0.159	.	CREB3L4(var.2)	chr3:119533354-119533366	(r)	6	0.052103	0.001864	3.33065	0.000156071	0.408684	chr3:119532048-119533677	ENSG00000272662	RP11-190C22.8	REM1625397	-0.0120219	0.92921	0.0288336	0.421752	0.180308	R
chr2:204381982-204381983	C	T	rs4487073	0	.	FEV	chr2:204381977-204381986	(r)	4	8e-06	0.001382	-5.16331	0.000155966	0.408684	.	.	.	.	.	.	.	.	.	.
chr14:35000812-35000813	T	C	rs8018114	0.1839	.	MEOX1	chr14:35000807-35000816	(r)	4	0.000128	0.008841	-4.23757	0.000155886	0.408684	.	.	.	.	.	.	.	.	.	.
chr1:15977902-15977903	G	T	rs34178196	0.3171	.	PAX6	chr1:15977899-15977913	(r)	11	0.009141	0.00017	3.98414	0.000155287	0.408684	.	.	.	.	.	.	.	.	.	.
chr6:32693368-32693369	A	C	rs9275251	0.4523	.	MAF	chr6:32693357-32693370	(r)	2	0.018566	0.000501	3.61235	0.000155269	0.408684	.	.	.	.	.	.	.	.	.	.
chr2:20499864-20499865	G	A	rs13010768	0.2773	.	NR2F6(var.3)	chr2:20499862-20499877	(r)	13	1.6e-05	0.000351	-3.10475	0.000155184	0.408684	.	.	.	.	.	.	.	.	.	.
chr1:167452713-167452714	C	T	rs1773561	0.3648	.	TFAP2A(var.2)	chr1:167452711-167452723	(r)	10	0.001449	0.031757	-3.08721	0.000154911	0.408684	.	.	.	.	.	.	.	.	.	.
chr2:190653628-190653629	G	A	rs33999198	0.1481	.	MZF1(var.2)	chr2:190653622-190653632	(f)	7	5.5e-05	0.009026	-5.09316	0.00015472	0.408684	.	.	.	.	.	.	.	.	.	.
chr1:16013313-16013314	T	C	rs1763603	0.3161	.	KLF11	chr1:16013306-16013317	(r)	4	2e-06	0.000127	-4.02172	0.00015466	0.408684	.	.	.	.	.	.	.	.	.	.
chr11:69636811-69636812	G	C	rs1385874	0.497	.	THAP1	chr11:69636809-69636818	(f)	3	0.000427	0.059173	-4.93059	0.000154536	0.408684	chr11:69636802-69636901	ENSG00000162344	FGF19	REM0381602	-0.213407	0.0352516	0.455108	3.41266	3.02535	R
chr10:127417106-127417107	G	C	rs11017982	0.1193	.	TFAP2C	chr10:127417103-127417115	(f)	4	0.055357	0.002767	2.99594	0.000154513	0.408684	.	.	.	.	.	.	.	.	.	.
chr3:160013433-160013434	G	A	rs7640862	0.3579	.	IRF1	chr3:160013426-160013446	(r)	13	3.8e-05	1e-06	3.4674	0.00015426	0.408684	.	.	.	.	.	.	.	.	.	.
chr16:30825326-30825327	G	A	rs8046391	0.3052	.	EGR1	chr16:30825318-30825331	(r)	5	7.4e-05	0.0019	-3.24102	0.000154079	0.408684	chr16:30825010-30826029,chr16:30825106-30825625	ENSG00000274848,ENSG00000099385	Metazoa_SRP,BCL7C	REM0856545,REM0856546	-0.339999784795968,0.671381843308493	0.0505654616233206,0.468220300031948	0.7441874743155281,0.9186279776370612	0.47447954759036143,0.4832104331325301	0.26120472660831173,0.30956669303495016	B,B
chr5:35646234-35646235	G	A	rs10072883	0.4771	.	HOXA13	chr5:35646225-35646236	(r)	2	3e-06	0.000272	-4.54947	0.000153752	0.408684	.	.	.	.	.	.	.	.	.	.
chr2:45015487-45015488	C	A	rs2959226	0.4364	.	SIX1	chr2:45015479-45015490	(f)	9	0.000273	2e-06	4.93295	0.000153133	0.408684	.	.	.	.	.	.	.	.	.	.
chr8:130890214-130890215	T	A	rs11784183	0.3101	.	ZNF148	chr8:130890209-130890221	(r)	7	0.000379	1.4e-05	3.29828	0.000152096	0.408283	.	.	.	.	.	.	.	.	.	.
chr14:34934813-34934814	C	G	rs2383689	0.1789	.	ZNF684	chr14:34934809-34934827	(r)	14	0.000929	2.5e-05	3.62351	0.000152077	0.408283	.	.	.	.	.	.	.	.	.	.
chr11:69642524-69642525	C	T	rs1352075	0.4871	.	TFAP2C(var.3)	chr11:69642513-69642526	(f)	12	0.000366	0.006474	-2.8717	0.000151747	0.408283	.	.	.	.	.	.	.	.	.	.
chr4:102512188-102512189	T	A	rs62328541	0.338	.	FOXC2	chr4:102512180-102512192	(f)	9	1.1e-05	0.001036	-4.56665	0.000151684	0.408283	.	.	.	.	.	.	.	.	.	.
chr16:85939203-85939204	G	C	rs13335265	0.1948	.	HES2	chr16:85939198-85939208	(f)	6	5.8e-05	0.002278	-3.67559	0.000151164	0.407883	chr16:85938751-85939280	ENSG00000268804	LINC02132	REM0907383	0.0273403	0.949885	0.0425172	0.467155	0.234097	B
chr19:10366390-10366391	A	G	rs34725611	0.2634	.	TFAP2B(var.3)	chr19:10366381-10366394	(r)	4	0.00605	0.000297	3.01444	0.000151094	0.407883	chr19:10366251-10366750	ENSG00000267303	CTD-2369P2.12	REM1131344	-0.0493582	0.857576	0.0473656	0.429489	0.660018	B
chr16:85933076-85933077	A	G	rs13332649	0.1978	.	HEY1	chr16:85933071-85933081	(r)	5	0.001734	3.9e-05	3.79113	0.000151056	0.407883	.	.	.	.	.	.	.	.	.	.
chr6:34936806-34936807	G	A	rs847851	0.2853	.	TBXT	chr6:34936794-34936810	(f)	13	3.9e-05	0.001064	-3.31787	0.000150799	0.407883	.	.	.	.	.	.	.	.	.	.
chr1:16013313-16013314	T	C	rs1763603	0.3161	.	ZBTB14	chr1:16013310-16013322	(r)	9	0.000542	0.016492	-3.41497	0.000150632	0.407883	.	.	.	.	.	.	.	.	.	.
chr10:61792839-61792840	C	T	rs72831369	0.1292	.	GRHL1	chr10:61792835-61792846	(f)	5	2.2e-05	0.001591	-4.3027	0.000150232	0.407883	.	.	.	.	.	.	.	.	.	.
chr22:21583934-21583935	A	C	rs5749485	0.1938	.	E2F4	chr22:21583928-21583942	(f)	7	0.003521	0.000122	3.36039	0.000149494	0.406535	.	.	.	.	.	.	.	.	.	.
chr17:42369185-42369186	C	T	rs35840966	0.3658	.	NFKB2	chr17:42369174-42369187	(f)	12	4.6e-05	0.001103	-3.17885	0.000149231	0.406353	chr17:42369154-42369323	ENSG00000168610	STAT3	REM0988429	-0.00685868	0.885193	0.0114589	0.401048	0.322176	R
chr11:34745101-34745102	A	C	rs5010670	0.4553	.	FOXB1	chr11:34745092-34745103	(f)	10	4e-05	0.004523	-4.72097	0.000148926	0.406051	.	.	.	.	.	.	.	.	.	.
chr11:34745105-34745106	A	C	rs1396879	0.4553	.	FOXB1	chr11:34745096-34745107	(f)	10	4e-05	0.004523	-4.72097	0.000148926	0.406051	.	.	.	.	.	.	.	.	.	.
chr2:44977799-44977800	G	T	rs11690627	0.4105	.	SP9	chr2:44977792-44977804	(r)	5	0.000133	0.00628	-3.85815	0.000148892	0.406051	.	.	.	.	.	.	.	.	.	.
chr15:38775317-38775318	A	T	rs146234400	0.172	.	NR4A2::RXRA	chr15:38775308-38775322	(f)	10	0.000106	0.003611	-3.5241	0.000148704	0.406051	chr15:38775306-38776195	ENSG00000274281	RP11-326N17.2	REM0719862	0.59845	0.0420695	0.751683	0.313859	0.163307	B
chr16:31280674-31280675	G	A	rs13331557	0.1421	.	MTF1	chr16:31280669-31280683	(r)	9	3e-06	0.000167	-4.06462	0.000147546	0.404406	.	.	.	.	.	.	.	.	.	.
chr16:85938315-85938316	G	T	rs11117420	0	.	RFX7	chr16:85938314-85938323	(f)	2	0.000123	0.010726	-4.46453	0.000147307	0.404283	chr16:85938000-85938499	ENSG00000269667	RP11-542M13.2	REM0907382	0.251507	0.0937939	0.507609	0.485649	0.288643	R
chr15:38773759-38773760	C	T	rs2912353	0.171	.	ZNF460	chr15:38773750-38773766	(f)	10	5.5e-05	2e-06	3.10226	0.000146797	0.403414	chr15:38773552-38773801	ENSG00000259345	RP11-624L4.1	REM0719860	-0.126177	0.270328	0.5063	0.286608	0.21702	B
chr2:136374496-136374497	T	C	rs59951306	0.2793	.	SHOX	chr2:136374492-136374499	(r)	3	6.7e-05	0.01303	-5.27159	0.000146777	0.403414	.	.	.	.	.	.	.	.	.	.
chr6:32635531-32635532	A	G	rs9272264	0.2266	.	SHOX	chr6:32635529-32635536	(f)	3	6.7e-05	0.01303	-5.27159	0.000146777	0.403414	.	.	.	.	.	.	.	.	.	.
chr10:61684669-61684670	G	A	rs72821788	0.1402	.	CTCF	chr10:61684655-61684674	(r)	5	6.7e-05	0.001995	-3.3883	0.000146748	0.403414	.	.	.	.	.	.	.	.	.	.
chr16:56714130-56714131	G	A	rs11647228	0.171	.	HOXB7	chr16:56714127-56714137	(f)	4	0.002432	1.8e-05	4.89171	0.000146104	0.403414	chr16:56713451-56714400	ENSG00000125144	MT1G	REM0872423	-0.019838	0.892961	0.0508277	0.344779	0.1947	R
chr16:17280062-17280063	T	C	rs59385104	0.1054	.	TFAP2C(var.3)	chr16:17280059-17280072	(f)	4	0.0082	0.00046	2.88082	0.00014605	0.403414	.	.	.	.	.	.	.	.	.	.
chr1:35524301-35524302	G	A	rs11264170	0.0467	.	TFCP2	chr1:35524295-35524305	(r)	4	8.6e-05	0.005944	-4.24037	0.000145866	0.403414	.	.	.	.	.	.	.	.	.	.
chr11:34708518-34708519	T	A	rs1258466	0.4632	.	HOXA4	chr11:34708517-34708524	(r)	6	0.02024	0.000131	5.03933	0.000145429	0.40338	.	.	.	.	.	.	.	.	.	.
chr11:34702656-34702657	G	A	rs2185700	0.4632	.	NR2F1(var.3)	chr11:34702646-34702661	(f)	11	0.002708	9.4e-05	3.35846	0.000145275	0.40338	.	.	.	.	.	.	.	.	.	.
chr17:42345816-42345817	C	G	rs3736161	0.3628	.	TFAP2B	chr17:42345813-42345825	(r)	9	0.00048	0.0101	-3.04724	0.000145161	0.40338	.	.	.	.	.	.	.	.	.	.
chr16:30825326-30825327	G	C	rs8046391	0.3052	.	KLF17	chr16:30825317-30825332	(r)	6	1.8e-05	0.000673	-3.64514	0.000144989	0.40338	chr16:30825010-30826029,chr16:30825106-30825625	ENSG00000274848,ENSG00000099385	Metazoa_SRP,BCL7C	REM0856545,REM0856546	-0.339999784795968,0.671381843308493	0.0505654616233206,0.468220300031948	0.7441874743155281,0.9186279776370612	0.47447954759036143,0.4832104331325301	0.26120472660831173,0.30956669303495016	B,B
chr2:136348067-136348068	T	G	rs7589839	0.2704	.	NR1H4	chr2:136348066-136348076	(r)	9	0.000143	1e-06	4.82541	0.000144519	0.403004	.	.	.	.	.	.	.	.	.	.
chr16:30864886-30864887	T	C	rs9796842	0.2893	.	KLF15	chr16:30864882-30864893	(f)	5	0.000643	3e-05	3.06424	0.000143992	0.402071	chr16:30864699-30865398,chr16:30864802-30865151,chr16:30864872-30865501	ENSG00000102870,ENSG00000280211,ENSG00000275263	ZNF629,RP11-2C24.3,RP11-1072A3.4	REM0856639,REM0856640,REM0856641	0.013476836502035,-0.0859079563514891,0.293884958426286	0.808734173028868,0.521812352187627,0.00738192694358034	0.0379574586656357,0.14392996181593193,0.7698736896994234	0.3717363295180723,0.3645783751807229,0.38098777710843373	0.17801448326592886,0.23212580737338076,0.18939984821379238	R,R,B
chr4:16240095-16240096	C	T	rs35396788	0	.	MZF1(var.2)	chr4:16240088-16240098	(r)	3	0.009314	5.5e-05	5.12455	0.000143893	0.402071	.	.	.	.	.	.	.	.	.	.
chr8:130890214-130890215	T	A	rs11784183	0.3101	.	KLF16	chr8:130890207-130890218	(r)	4	5.2e-05	0.002599	-3.90287	0.000143793	0.402071	.	.	.	.	.	.	.	.	.	.
chr8:1798783-1798784	A	G	rs11986414	0	.	KLF15	chr8:1798775-1798786	(r)	3	0.002112	9.9e-05	3.06494	0.000143602	0.402071	.	.	.	.	.	.	.	.	.	.
chr19:40581584-40581585	T	C	rs710160	0	.	FIGLA	chr19:40581580-40581590	(f)	5	0.004798	3.3e-05	4.97304	0.000143587	0.402071	.	.	.	.	.	.	.	.	.	.
chr1:167451187-167451188	T	G	rs2056626	0	.	ZNF740	chr1:167451184-167451197	(r)	10	0.004144	0.000169	3.20218	0.000143543	0.402071	chr1:167451100-167451259	ENSG00000198821	CD247	REM0151675	0.0666047	0.320784	0.118857	0.637362	0.651952	R
chr8:52519558-52519559	A	G	rs1837633	0.4423	.	NR2C2	chr8:52519556-52519570	(f)	3	0.001709	4e-05	3.74718	0.000143429	0.402071	.	.	.	.	.	.	.	.	.	.
chr16:30735500-30735501	C	A	rs7198250	0.2803	.	NKX6-1	chr16:30735498-30735505	(r)	5	0.010392	4.9e-05	5.34679	0.000143362	0.402071	chr16:30735348-30735707,chr16:30735402-30735531	ENSG00000260082,ENSG00000280211	RP11-2C24.5,RP11-2C24.3	REM0856196,REM0856197	0.672614722995319,-0.0291279504235721	0.269216860046532,0.842947874566149	0.4479517422303547,0.037805459311570165	0.4100177607831325,0.41071476626506026	0.24734314249718647,0.3809878680464373	R,R
chr11:618997-618998	G	C	rs2740375	0.4414	.	PLAGL2	chr11:618994-619002	(r)	5	9.6e-05	0.0024	-3.21768	0.000143009	0.402071	chr11:618858-619107,chr11:618907-619106	ENSG00000177042,ENSG00000254739	TMEM80,RP13-46H24.1	REM0311607,REM0311608	-2.41999066380249,-0.602107761064998	0.567674563585423,0.166852608657208	0.49329346636660765,0.6618714014297236	0.6749672120481928,0.656484943373494	0.4806077116476425,0.48782208362723345	B,B
chr11:572827-572828	C	G	rs4963137	0.3986	.	MAF	chr11:572826-572839	(f)	2	0.000653	1.7e-05	3.63715	0.000142963	0.402071	chr11:572250-573349	ENSG00000255158	RP11-754B17.1	REM0311435	-0.0881021	0.543942	0.124195	0.612235	0.285905	R
chr17:35174624-35174625	G	C	rs12452554	0	.	EBF1	chr17:35174622-35174633	(r)	9	0.003745	0.000168	3.10353	0.000142696	0.402071	.	.	.	.	.	.	.	.	.	.
chr20:50580061-50580062	C	G	rs718049	0.3738	.	HES1	chr20:50580059-50580069	(f)	3	5.1e-05	0.002625	-3.93242	0.000142231	0.402071	chr20:50580048-50580097	ENSG00000042062	FAM65C	REM1448436	0.916989	0.355156	0.727092	2.92171	1.72012	R
chr3:160580930-160580931	C	T	rs62272831	0.0726	.	KLF15	chr3:160580926-160580937	(f)	5	3e-05	0.000637	-3.0684	0.000141681	0.402071	.	.	.	.	.	.	.	.	.	.
chr17:35513245-35513246	A	G	rs8068906	0.498	.	FOSL2	chr17:35513238-35513248	(r)	3	5e-06	0.000536	-4.66317	0.000141647	0.402071	chr17:35513155-35514124	ENSG00000236320	SLFN14	REM0972911	0.0707057	0.67561	0.243084	0.390655	0.219944	B
chr6:67693617-67693618	C	A	rs9445898	0.1173	.	EGR4	chr6:67693607-67693622	(f)	11	0.000468	0.012967	-3.3223	0.000141102	0.401539	.	.	.	.	.	.	.	.	.	.
chr6:34936806-34936807	G	A	rs847851	0.2853	.	TBX19	chr6:34936793-34936812	(f)	14	2.5e-05	0.000582	-3.1397	0.000140753	0.401093	.	.	.	.	.	.	.	.	.	.
chr1:67327117-67327118	G	C	rs17838042	0.163	.	TFAP2A(var.2)	chr1:67327114-67327126	(f)	4	0.018728	0.000833	3.11307	0.000140155	0.399936	.	.	.	.	.	.	.	.	.	.
chr22:21583934-21583935	A	C	rs5749485	0.1938	.	CREB3L4(var.2)	chr22:21583929-21583941	(r)	7	0.049183	0.001707	3.36076	0.0001401	0.399936	.	.	.	.	.	.	.	.	.	.
chr22:21557956-21557957	A	T	rs390387	0.1849	.	RREB1	chr22:21557950-21557970	(f)	7	2e-06	4e-05	-2.9922	0.000140094	0.399936	.	.	.	.	.	.	.	.	.	.
chr1:67327117-67327118	G	C	rs17838042	0.163	.	ZNF740	chr1:67327110-67327123	(f)	8	0.002276	9.2e-05	3.20898	0.0001399	0.399936	.	.	.	.	.	.	.	.	.	.
chr1:167452713-167452714	C	A	rs1773561	0.3648	.	TFAP2C	chr1:167452711-167452723	(r)	10	0.000595	0.01222	-3.02204	0.000139229	0.399483	.	.	.	.	.	.	.	.	.	.
chr15:38779549-38779550	C	T	rs2929674	0.171	.	KLF5	chr15:38779545-38779555	(f)	5	8e-06	0.000466	-4.09539	0.000138895	0.399075	chr15:38779402-38780051	ENSG00000259345	RP11-624L4.1	REM0719864	0.440909	0.118447	0.825677	0.278127	0.158944	B
chr3:160013433-160013434	G	A	rs7640862	0.3579	.	PRDM1	chr3:160013430-160013440	(r)	7	3e-06	0.000436	-4.95968	0.000138508	0.398512	.	.	.	.	.	.	.	.	.	.
chr1:173340921-173340922	A	T	rs6681162	0.2515	.	ATOH7	chr1:173340915-173340925	(f)	7	0.005466	4.8e-05	4.72826	0.000138495	0.398512	.	.	.	.	.	.	.	.	.	.
chr8:52529880-52529881	C	G	rs1837635	0.494	.	ELK4	chr8:52529878-52529889	(r)	9	8e-06	0.000845	-4.6603	0.000136839	0.3948	.	.	.	.	.	.	.	.	.	.
chr19:40581584-40581585	T	C	rs710160	0	.	TBX6	chr19:40581579-40581587	(r)	3	0.003592	1.6e-05	5.41045	0.000136181	0.393447	.	.	.	.	.	.	.	.	.	.
chr16:60020614-60020615	T	A	rs11076358	0.1352	.	NKX6-1	chr16:60020611-60020618	(f)	4	4.9e-05	0.010646	-5.37099	0.000136098	0.393447	.	.	.	.	.	.	.	.	.	.
chr6:67725817-67725818	T	A	rs9454256	0.1223	.	LHX6	chr6:67725810-67725820	(r)	3	0.010691	0.000284	3.62862	0.000135817	0.393447	.	.	.	.	.	.	.	.	.	.
chr6:32251211-32251212	G	A	rs9296015	0	.	FOSL1::JUN	chr6:32251204-32251213	(r)	2	0.001516	1.2e-05	4.85701	0.000135327	0.392613	chr6:32251203-32251292	ENSG00000204301	NOTCH4	REM1939264	-0.0209433	0.91318	0.0981506	0.357357	0.361412	B
chr3:160013433-160013434	G	A	rs7640862	0.3579	.	SPIC	chr3:160013427-160013440	(f)	7	1.8e-05	0.002276	-4.81358	0.000135075	0.392427	.	.	.	.	.	.	.	.	.	.
chr3:160012950-160012951	T	A	rs6808518	0.3598	.	MYF6	chr3:160012947-160012957	(f)	4	0.000617	8e-06	4.35442	0.000134138	0.390249	.	.	.	.	.	.	.	.	.	.
chr10:61724830-61724831	A	C	rs72823817	0.1352	.	KLF15	chr10:61724825-61724836	(r)	6	0.000635	2.9e-05	3.08294	0.000133879	0.390041	.	.	.	.	.	.	.	.	.	.
chr17:35174624-35174625	G	C	rs12452554	0	.	RFX4	chr17:35174611-35174626	(f)	14	0.008279	0.000355	3.14817	0.000133786	0.390041	.	.	.	.	.	.	.	.	.	.
chr16:85938315-85938316	G	C	rs11117420	0	.	CTCF	chr16:85938306-85938325	(r)	10	0.004507	0.000148	3.41348	0.000133765	0.390041	chr16:85938000-85938499	ENSG00000269667	RP11-542M13.2	REM0907382	0.251507	0.0937939	0.507609	0.485649	0.288643	R
chr16:31278971-31278972	G	A	rs7191511	0.1402	.	TBXT	chr16:31278959-31278975	(f)	13	3.4e-05	0.000976	-3.35129	0.000133272	0.38991	.	.	.	.	.	.	.	.	.	.
chr11:34724837-34724838	G	C	rs1361645	0.4632	.	EN1	chr11:34724831-34724839	(r)	2	3.1e-05	0.004614	-4.99573	0.000133112	0.38991	.	.	.	.	.	.	.	.	.	.
chr6:34969694-34969695	G	C	rs847859	0.2863	.	GATA1::TAL1	chr6:34969682-34969699	(r)	5	5e-06	0.000604	-4.79648	0.000133101	0.38991	chr6:34969651-34969750	ENSG00000252106	RNY3P15	REM1946807	0.0277437	0.728028	0.0567258	0.487845	0.539241	R
chr8:130890207-130890208	A	G	rs7012204	0.3101	.	ZNF148	chr8:130890202-130890214	(r)	7	0.000527	0.014806	-3.33516	0.000133046	0.38991	.	.	.	.	.	.	.	.	.	.
chr1:35428388-35428389	G	A	rs1764674	0.0497	.	OLIG3	chr1:35428383-35428393	(f)	6	0.001518	1.9e-05	4.36508	0.000132926	0.38991	chr1:35427852-35428451,chr1:35428202-35428451	ENSG00000227409,ENSG00000229994	ZMYM4-AS1,RPL5P4	REM0053071,REM0053073	-0.103344860286768,-0.381403855905797	0.337825332267744,0.326204558639761	0.25323551587518933,0.7395449100887601	0.39014895361445784,0.41549046240963855	0.19794765223330457,0.299509373895168	R,R
chr2:219833438-219833439	A	G	rs2052666	0.2584	.	FEV	chr2:219833432-219833441	(r)	3	0.001485	8e-06	5.2355	0.000132514	0.38991	.	.	.	.	.	.	.	.	.	.
chr1:67327117-67327118	G	C	rs17838042	0.163	.	TFAP2B	chr1:67327114-67327126	(f)	4	0.025899	0.001202	3.07036	0.000132508	0.38991	.	.	.	.	.	.	.	.	.	.
chr20:50580061-50580062	C	T	rs718049	0.3738	.	HES1	chr20:50580059-50580069	(f)	3	5.1e-05	0.002687	-3.95601	0.000132469	0.38991	chr20:50580048-50580097	ENSG00000042062	FAM65C	REM1448436	0.916989	0.355156	0.727092	2.92171	1.72012	R
chr2:190687848-190687849	A	T	rs4853515	0.1441	.	SPI1	chr2:190687841-190687857	(r)	9	0.000146	3e-06	3.99378	0.000131486	0.389056	.	.	.	.	.	.	.	.	.	.
chr11:2324446-2324447	G	A	rs2651781	0.173	.	DMRTA2	chr11:2324437-2324449	(f)	10	0.000265	2e-06	4.96307	0.000130968	0.388074	chr11:2323945-2324494	ENSG00000183734	ASCL2	REM0315815	0.167486	0.0736775	0.34985	0.307926	0.190996	B
chr8:130910113-130910114	T	A	rs3923137	0.3042	.	TBX4	chr8:130910110-130910118	(f)	4	1.6e-05	0.003712	-5.44326	0.000130488	0.387203	.	.	.	.	.	.	.	.	.	.
chr7:142060045-142060046	C	T	rs4341082	0	.	USF2	chr7:142060038-142060049	(r)	4	0.000297	4e-06	4.33688	0.000129582	0.385061	.	.	.	.	.	.	.	.	.	.
chr20:50580061-50580062	C	G	rs718049	0.3738	.	KLF13	chr20:50580053-50580071	(r)	10	0.000161	4e-06	3.58054	0.0001289	0.383582	chr20:50580048-50580097	ENSG00000042062	FAM65C	REM1448436	0.916989	0.355156	0.727092	2.92171	1.72012	R
chr6:106202946-106202947	G	C	rs9398073	0.1869	.	TFAP2C	chr6:106202938-106202950	(r)	4	0.002483	0.05202	-3.04204	0.000128555	0.383103	.	.	.	.	.	.	.	.	.	.
chr7:45127041-45127042	T	A	rs1078793	0	.	ZBTB14	chr7:45127038-45127050	(r)	9	0.000938	0.029856	-3.4602	0.000128538	0.383103	chr7:45126851-45127300,chr7:45126948-45127407,chr7:45126998-45127307	ENSG00000122679,ENSG00000136274,ENSG00000200656	RAMP3,NACAD,SNORA5B	REM2061586,REM2061587,REM2061588	-0.297364605340998,-0.0228640113815893,0.0876828485695232	0.015803920912692,0.823653574684869,0.593542276940733	0.6115584364892734,0.03136141900633374,0.07752808685096778	0.5727681530120482,0.5336662271084337,0.5278294637951807	0.31464668934826484,0.2667765055660835,0.3109903841644583	R,R,R
chr4:102558121-102558122	A	T	rs230508	0.336	.	HOXA1	chr4:102558119-102558126	(r)	5	0.000111	0.009242	-4.42197	0.000128253	0.383103	.	.	.	.	.	.	.	.	.	.
chr17:42345816-42345817	C	G	rs3736161	0.3628	.	KLF15	chr17:42345811-42345822	(r)	6	0.000212	0.004668	-3.09407	0.000128199	0.383103	.	.	.	.	.	.	.	.	.	.
chr20:50577558-50577559	T	G	rs2426162	0.3638	.	TFAP2A(var.3)	chr20:50577549-50577562	(f)	10	0.009395	0.000516	2.90095	0.00012814	0.383103	chr20:50577395-50577854,chr20:50577396-50577595,chr20:50577399-50577748	ENSG00000232043,ENSG00000208018,ENSG00000201501	RP4-530I15.9,MIR645,Y_RNA	REM1448427,REM1448428,REM1448429	1.06063065050949,0.176404164192186,-0.100657685613967	0.463755283407938,0.305754021662777,0.740513945691839	0.5484266566584537,0.5782460578980105,0.14814573866576874	1.0640155487951808,1.378919189759036,1.1326248789156625	0.8927459673776593,1.5736050927428027,1.023269770573213	B,B,B
chr16:30719357-30719358	G	A	rs4616297	0.2783	.	HES7	chr16:30719356-30719368	(r)	11	0	9e-06	-3.49097	0.00012785	0.383103	.	.	.	.	.	.	.	.	.	.
chr11:34666975-34666976	C	T	rs7101790	0.4662	.	NR2F1	chr11:34666971-34666984	(r)	9	0.000235	2e-06	4.6129	0.00012775	0.383103	.	.	.	.	.	.	.	.	.	.
chr6:106226755-106226756	A	G	rs9386516	0.1899	.	MEF2C	chr6:106226747-106226761	(f)	9	2e-05	0.001371	-4.2524	0.00012738	0.383103	chr6:106226176-106226905	ENSG00000252444	RNU6-344P	REM1985796	-0.0760091	0.6235	0.130468	0.432108	0.240972	B
chr16:30800569-30800570	G	T	rs9921835	0.3022	.	TFAP2C	chr16:30800560-30800572	(f)	10	0.000557	0.011703	-3.04473	0.000127182	0.383103	.	.	.	.	.	.	.	.	.	.
chr4:89817006-89817007	G	C	rs10155475	0.3728	.	MEIS2	chr4:89817002-89817010	(f)	5	0.002437	1.1e-05	5.41802	0.000127134	0.383103	.	.	.	.	.	.	.	.	.	.
chr11:34745101-34745102	A	G	rs5010670	0.4553	.	FOXC1	chr11:34745096-34745107	(f)	6	1.6e-05	0.0022	-4.89906	0.000126679	0.382993	.	.	.	.	.	.	.	.	.	.
chr1:16012429-16012430	T	G	rs1763605	0.3221	.	TFAP2B	chr1:16012422-16012434	(f)	8	0.027297	0.001252	3.08203	0.000126552	0.382993	.	.	.	.	.	.	.	.	.	.
chr11:34721715-34721716	G	A	rs836462	0.4632	.	BARHL2	chr11:34721713-34721721	(f)	3	0.020463	0.000102	5.29971	0.000125796	0.381431	chr11:34721093-34721852	ENSG00000135373	EHF	REM0343065	-0.617554	0.472295	0.965658	0.32921	0.182066	B
chr8:52528942-52528943	G	A	rs11990693	0.494	.	ETS1	chr8:52528939-52528949	(f)	4	7e-06	0.001071	-5.0015	0.000125637	0.381431	.	.	.	.	.	.	.	.	.	.
chr17:75208156-75208157	C	T	rs75176280	0.1978	.	KLF15	chr17:75208151-75208162	(r)	6	6.1e-05	0.001343	-3.0993	0.000125614	0.381431	chr17:75208051-75208600,chr17:75208104-75208403	ENSG00000125454,ENSG00000125445	SLC25A19,MRPS7	REM1039535,REM1039536	-0.0833027175470683,-0.300444378538779	0.768787253897348,0.0294818536192699	0.2828072295636618,0.8901317081380044	0.7609093379518073,0.8750310813855422	1.2757749908029168,1.8103749730682341	B,B
chr2:44996369-44996370	G	C	rs2922007	0.4304	.	USF1	chr2:44996363-44996375	(f)	7	0	2e-05	-4.22555	0.00012551	0.381431	.	.	.	.	.	.	.	.	.	.
chr14:34990274-34990275	A	T	rs7153068	0.1839	.	LBX2	chr14:34990270-34990278	(f)	5	0.057982	0.000416	4.93797	0.000124936	0.381039	chr14:34990004-34990703	ENSG00000226677	IGBP1P1	REM0637432	0.00337513	0.98096	0.00501368	0.483156	0.226336	R
chr11:34709948-34709949	C	T	rs1258464	0.4632	.	MYCN	chr11:34709947-34709955	(r)	7	0.000124	0.007045	-4.03913	0.00012457	0.380483	.	.	.	.	.	.	.	.	.	.
chr1:35435013-35435014	A	G	rs3814302	0.0497	.	JUN	chr1:35435005-35435016	(r)	3	3e-06	0.000273	-4.66929	0.000124331	0.380309	.	.	.	.	.	.	.	.	.	.
chr15:74798007-74798008	C	T	rs12898997	0.3956	.	CTCFL	chr15:74798000-74798011	(r)	4	2.9e-05	0.001432	-3.88449	0.000124245	0.380309	chr15:74797902-74798491	ENSG00000264386	MIR4513	REM0765487	0.979901	0.0780209	0.798153	0.581367	0.351332	B
chr2:44996369-44996370	G	C	rs2922007	0.4304	.	TFEB	chr2:44996364-44996374	(r)	5	1e-05	0.000698	-4.21269	0.000124221	0.380309	.	.	.	.	.	.	.	.	.	.
chr7:151211421-151211422	T	C	rs73169649	0.0934	.	TFAP2A(var.2)	chr7:151211419-151211431	(f)	3	0.033576	0.001447	3.14427	0.000124214	0.380309	chr7:151211301-151211450	ENSG00000284191	MIR671	REM2142700	1.24424	0.111525	0.75813	0.48756	0.411562	R
chr14:34990274-34990275	A	T	rs7153068	0.1839	.	EVX2	chr14:34990271-34990278	(r)	4	0.029795	0.000216	4.9249	0.000123991	0.380309	chr14:34990004-34990703	ENSG00000226677	IGBP1P1	REM0637432	0.00337513	0.98096	0.00501368	0.483156	0.226336	R
chr6:33566948-33566949	G	T	rs6910233	0	.	TBX18	chr6:33566943-33566955	(f)	6	0.009988	0.000119	4.43216	0.000123324	0.380018	chr6:33566695-33567004	ENSG00000096433	ITPR3	REM1944512	-0.0817112	0.768519	0.185174	0.696471	0.603316	R
chr17:75233429-75233430	A	T	rs8076568	0.1899	.	IRF1	chr17:75233422-75233442	(f)	8	0.001118	3.3e-05	3.53036	0.000123012	0.379619	.	.	.	.	.	.	.	.	.	.
chr16:60020614-60020615	T	G	rs11076358	0.1352	.	PAX7	chr16:60020611-60020621	(r)	7	6e-06	0.000283	-3.9016	0.000123008	0.379619	.	.	.	.	.	.	.	.	.	.
chr16:30655045-30655046	C	T	rs3747481	0.2773	.	TFAP2A(var.3)	chr16:30655042-30655055	(f)	4	0.000194	0.003565	-2.91065	0.000123006	0.379619	chr16:30654947-30655196,chr16:30654997-30655196	ENSG00000260899,ENSG00000260869	RP11-2C24.4,AC002310.13	REM0855778,REM0855779	0.318041640920523,0.116857446079346	0.0729133587069441,0.287950701645407	0.3704512307155686,0.15618786947692614	0.7670029005421687,0.7822596180722892	1.1732839065277147,1.2727131319909744	R,R
chr10:61690869-61690870	G	A	rs72821790	0.1372	.	PHOX2A	chr10:61690867-61690878	(f)	3	0.007199	0.000112	4.16723	0.000122995	0.379619	.	.	.	.	.	.	.	.	.	.
chr15:74798007-74798008	C	T	rs12898997	0.3956	.	ZIC5	chr15:74798001-74798016	(f)	7	3.2e-05	0.000773	-3.18961	0.000122918	0.379619	chr15:74797902-74798491	ENSG00000264386	MIR4513	REM0765487	0.979901	0.0780209	0.798153	0.581367	0.351332	B
chr11:7374959-7374960	A	G	rs10769783	0	.	RFX7	chr11:7374958-7374967	(f)	2	0.016032	0.000172	4.53368	0.000122867	0.379619	.	.	.	.	.	.	.	.	.	.
chr8:1798783-1798784	A	G	rs11986414	0	.	SP2	chr8:1798773-1798790	(r)	7	0.002363	7.4e-05	3.46299	0.000122712	0.379619	.	.	.	.	.	.	.	.	.	.
chr6:170392742-170392743	G	C	rs149215314	0	.	VEZF1	chr6:170392738-170392746	(r)	4	8.9e-05	0.003448	-3.65699	0.000122561	0.379619	.	.	.	.	.	.	.	.	.	.
chr7:142060045-142060046	C	T	rs4341082	0	.	USF1	chr7:142060038-142060050	(r)	5	0.000247	4e-06	4.23526	0.00012205	0.379619	.	.	.	.	.	.	.	.	.	.
chr14:34993703-34993704	T	A	rs7141293	0.1839	.	FOXC2	chr14:34993697-34993709	(r)	6	8e-06	0.000822	-4.6509	0.000121626	0.379619	.	.	.	.	.	.	.	.	.	.
chr2:45014476-45014477	C	G	rs921115	0.4473	.	TCF21(var.2)	chr2:45014473-45014485	(r)	9	0.000187	0.009805	-3.96178	0.000121447	0.379619	.	.	.	.	.	.	.	.	.	.
chr22:21583934-21583935	A	C	rs5749485	0.1938	.	E2F1	chr22:21583929-21583941	(f)	6	0.007731	0.00023	3.51423	0.000121189	0.379619	.	.	.	.	.	.	.	.	.	.
chr11:34670203-34670204	C	G	rs11600402	0.4652	.	EBF1	chr11:34670199-34670210	(r)	7	2.2e-05	0.000511	-3.14608	0.000121143	0.379619	.	.	.	.	.	.	.	.	.	.
chr20:50577558-50577559	T	G	rs2426162	0.3638	.	TFAP2E	chr20:50577550-50577561	(r)	3	0.001486	6e-05	3.21108	0.000120994	0.379619	chr20:50577395-50577854,chr20:50577396-50577595,chr20:50577399-50577748	ENSG00000232043,ENSG00000208018,ENSG00000201501	RP4-530I15.9,MIR645,Y_RNA	REM1448427,REM1448428,REM1448429	1.06063065050949,0.176404164192186,-0.100657685613967	0.463755283407938,0.305754021662777,0.740513945691839	0.5484266566584537,0.5782460578980105,0.14814573866576874	1.0640155487951808,1.378919189759036,1.1326248789156625	0.8927459673776593,1.5736050927428027,1.023269770573213	B,B,B
chr15:38788326-38788327	A	G	rs7180566	0.1859	.	OSR1	chr15:38788322-38788331	(r)	5	0.000712	6e-06	4.85407	0.000120912	0.379619	chr15:38788156-38788805	ENSG00000274281	RP11-326N17.2	REM0719870	0.313775	0.048011	0.720342	0.346332	0.156692	B
chr22:21568166-21568167	C	G	rs11089620	0.1819	.	KLF15	chr22:21568162-21568173	(f)	5	0.000182	0.004081	-3.10921	0.000120856	0.379619	chr22:21568004-21568403,chr22:21568004-21568453	ENSG00000272954,ENSG00000222352	KB-1440D3.13,RN7SKP221	REM1505387,REM1505388	-3.42261305573311,-0.349384424904398	0.207774365140881,0.000368192227307058	0.8599195982479056,0.4365677865096676	4.377815102409639,4.212246030120482	2.5022827562509242,2.3489557826317644	R,B
chr19:18071139-18071140	A	T	rs845382	0.1899	.	ZNF135	chr19:18071128-18071142	(r)	3	2e-06	9.5e-05	-3.65017	0.00012025	0.379619	chr19:18070637-18072246	ENSG00000243455	RPS18P13	REM1154848	-0.00620539	0.968578	0.0076329	0.393723	0.161336	R
chr20:50510744-50510745	A	G	rs6067471	0.3827	.	ZBTB14	chr20:50510736-50510748	(f)	9	0.000453	0.014695	-3.47945	0.000120142	0.379619	chr20:50510601-50511050,chr20:50510648-50510897	ENSG00000196396,ENSG00000042062	PTPN1,FAM65C	REM1448267,REM1448268	0.236125893524978,-0.0100596655660117	0.491480912128234,0.986528142816097	0.4669902210650146,0.009526535933025037	2.566117313253012,2.4150817891566265	1.2522251388822236,1.3424086024918804	R,R
chr12:67505058-67505059	A	T	rs73128384	0.0716	.	EVX2	chr12:67505055-67505062	(f)	4	0.000251	0.034983	-4.9387	0.000120014	0.379619	.	.	.	.	.	.	.	.	.	.
chr17:75261748-75261749	C	T	rs2279161	0.1978	.	PLAG1	chr17:75261747-75261761	(r)	13	4e-06	0.000143	-3.48519	0.000119405	0.379162	chr17:75261706-75261905,chr17:75261706-75261905,chr17:75261709-75261898,chr17:75261709-75261898	ENSG00000177885,ENSG00000188612,ENSG00000125447,ENSG00000125450	GRB2,SUMO2,GGA3,NUP85	REM1039722,REM1039723,REM1039724,REM1039725	0.41220696963119,-0.618773142676882,0.526388599135614,-1.54190248399954	9.46786863925531e-05,0.26744441027099,0.655116662677043,0.192906330130196	1.0,0.6800593668536978,0.3839484668437989,0.681359585607523	32.17904030120482,32.17904030120482,32.57054054216867,32.57054054216867	17.76803334385764,17.76803334385764,18.082367520840624,18.082367520840624	R,R,R,R
chr2:204381982-204381983	C	T	rs4487073	0	.	ERF	chr2:204381976-204381986	(r)	4	5e-06	0.000596	-4.75014	0.000119065	0.378659	.	.	.	.	.	.	.	.	.	.
chr6:34885113-34885114	C	T	rs57951780	0.2843	.	ZNF384	chr6:34885106-34885116	(r)	3	0.000771	1.9e-05	3.72417	0.000117546	0.3744	.	.	.	.	.	.	.	.	.	.
chr11:34670203-34670204	C	G	rs11600402	0.4652	.	EBF3	chr11:34670200-34670210	(r)	7	1.3e-05	0.000533	-3.74994	0.000116393	0.371294	.	.	.	.	.	.	.	.	.	.
chr13:34602461-34602462	G	T	rs4943233	0.3091	.	TFAP2A(var.2)	chr13:34602453-34602465	(r)	4	0.001443	0.034094	-3.1623	0.000115837	0.370088	.	.	.	.	.	.	.	.	.	.
chr16:30800569-30800570	G	T	rs9921835	0.3022	.	TFAP2B	chr16:30800560-30800572	(f)	10	0.000576	0.012853	-3.10502	0.000115584	0.369846	.	.	.	.	.	.	.	.	.	.
chr19:21952467-21952468	A	C	rs2262909	0	.	MAFA	chr19:21952456-21952469	(f)	12	0.019546	0.000528	3.61062	0.000115461	0.369846	.	.	.	.	.	.	.	.	.	.
chr7:28154777-28154778	C	A	rs860262	0.4851	.	PAX7	chr7:28154776-28154786	(r)	9	8.2e-05	2e-06	3.9223	0.000115421	0.369846	.	.	.	.	.	.	.	.	.	.
chr1:167451061-167451062	G	A	rs2056625	0.3648	.	THAP1	chr1:167451058-167451067	(r)	6	2.9e-05	0.004577	-5.05443	0.000115291	0.369846	.	.	.	.	.	.	.	.	.	.
chr1:16013313-16013314	T	G	rs1763603	0.3161	.	ZNF740	chr1:16013310-16013323	(r)	10	0.003627	0.000139	3.2613	0.000114793	0.369587	.	.	.	.	.	.	.	.	.	.
chr6:67725817-67725818	T	A	rs9454256	0.1223	.	MEOX1	chr6:67725810-67725819	(r)	2	0.000962	1.2e-05	4.34888	0.000114771	0.369587	.	.	.	.	.	.	.	.	.	.
chr7:37360865-37360866	T	C	rs16879645	0.1014	.	BHLHE22	chr7:37360863-37360873	(r)	8	0.000991	1.1e-05	4.48451	0.000114392	0.369437	chr7:37360798-37360907	ENSG00000200113	SNORA51	REM2053184	-0.120737	0.928219	0.143064	0.384275	0.44396	B
chr16:60020614-60020615	T	G	rs11076358	0.1352	.	LMX1A	chr16:60020610-60020618	(f)	5	1.6e-05	0.001249	-4.37155	0.000114144	0.369209	.	.	.	.	.	.	.	.	.	.
chr7:151245262-151245263	T	C	rs113745074	0.0944	.	TFAP2A(var.3)	chr7:151245260-151245273	(f)	3	0.008838	0.000473	2.9285	0.000114097	0.369209	chr7:151244649-151245448	ENSG00000033100	CHPF2	REM2142776	1.32038	0.554397	0.428184	1.2681	0.601472	B
chr6:34937190-34937191	T	G	rs847850	0.2853	.	ZNF740	chr6:34937187-34937200	(r)	10	0.003616	0.000138	3.2634	0.000113883	0.369209	.	.	.	.	.	.	.	.	.	.
chr2:44996369-44996370	G	C	rs2922007	0.4304	.	CREB3L4(var.2)	chr2:44996363-44996375	(f)	7	0.000854	0.026097	-3.41963	0.00011344	0.368648	.	.	.	.	.	.	.	.	.	.
chr11:134885012-134885013	C	G	rs1677564	0.2893	.	HES7	chr11:134885007-134885019	(f)	6	1e-06	4.2e-05	-3.5266	0.000112949	0.367626	.	.	.	.	.	.	.	.	.	.
chr11:34745105-34745106	A	T	rs1396879	0.4553	.	DUX4	chr11:34745100-34745111	(f)	6	0.000214	2e-06	4.7462	0.000112922	0.367626	.	.	.	.	.	.	.	.	.	.
chr1:35290569-35290570	G	C	rs574045	0.0497	.	SNAI3	chr1:35290567-35290577	(f)	3	0.000596	5e-06	4.7926	0.000112904	0.367626	.	.	.	.	.	.	.	.	.	.
chr11:34745101-34745102	A	C	rs5010670	0.4553	.	FOXC1	chr11:34745092-34745103	(f)	10	1.6e-05	0.002307	-4.94658	0.000112691	0.367626	.	.	.	.	.	.	.	.	.	.
chr11:34745105-34745106	A	C	rs1396879	0.4553	.	FOXC1	chr11:34745096-34745107	(f)	10	1.6e-05	0.002307	-4.94658	0.000112691	0.367626	.	.	.	.	.	.	.	.	.	.
chr16:31320001-31320002	T	G	rs11864541	0.1421	.	EGR4	chr16:31319993-31320008	(r)	7	0.028977	0.000983	3.38338	0.000112613	0.367626	.	.	.	.	.	.	.	.	.	.
chr11:2319926-2319927	G	T	rs2106604	0.173	.	KLF2	chr11:2319923-2319933	(r)	7	0.000288	0.019029	-4.19145	0.000112461	0.367626	chr11:2319647-2319996,chr11:2319749-2320148	ENSG00000064201,ENSG00000238184	TSPAN32,CD81-AS1	REM0315799,REM0315800	0.0104556421914609,0.135275387504533	0.850277213177177,0.195311904336006	0.023323203119423833,0.3095076514698661	0.5771962978915662,0.6921238554216868	0.3258465792485399,0.38261881749649396	R,R
chr10:61722406-61722407	C	A	rs72823813	0.1352	.	FOXC2	chr10:61722397-61722409	(f)	10	0.000974	9e-06	4.68129	0.00011231	0.367626	.	.	.	.	.	.	.	.	.	.
chr4:987143-987144	G	A	rs10902762	0.4364	.	KLF15	chr4:987138-987149	(f)	6	4.7e-05	0.001069	-3.13043	0.000111269	0.366742	chr4:987098-987197	ENSG00000250259	RP11-460I19.2	REM1688992	1.51607	0.291652	0.733164	4.19451	3.81931	B
chr22:21625294-21625295	C	T	rs12158299	0.1928	.	TFAP2B(var.3)	chr22:21625291-21625304	(f)	4	0.000228	0.005016	-3.09174	0.000110914	0.366153	.	.	.	.	.	.	.	.	.	.
chr16:30762283-30762284	G	C	rs3812999	0.2803	.	KLF2	chr16:30762278-30762288	(r)	5	0.000286	0.018989	-4.19661	0.0001108	0.366153	.	.	.	.	.	.	.	.	.	.
chr8:52516246-52516247	G	C	rs4873656	0.4423	.	TFAP2C	chr8:52516243-52516255	(f)	4	0.049466	0.002275	3.07933	0.000110781	0.366153	.	.	.	.	.	.	.	.	.	.
chr11:2331110-2331111	A	G	rs962903	0.174	.	TFAP2C(var.3)	chr11:2331100-2331113	(f)	11	0.006969	0.000366	2.94713	0.000110575	0.366153	chr11:2330638-2331147	ENSG00000199550	Y_RNA	REM0315836	-0.0714612	0.147502	0.223846	0.428149	0.208839	R
chr8:130910113-130910114	T	C	rs3923137	0.3042	.	FIGLA	chr8:130910107-130910117	(r)	4	3.3e-05	0.005358	-5.08342	0.000110395	0.366153	.	.	.	.	.	.	.	.	.	.
chr11:118770118-118770119	T	G	rs11217021	0.2535	.	TFAP2C(var.2)	chr11:118770111-118770121	(r)	3	0.001905	5.1e-05	3.61914	0.000110176	0.366153	chr11:118770104-118770443	ENSG00000278376	RP11-158I9.8	REM0421991	-0.0586292	0.967143	0.0236703	0.593256	0.311161	R
chr11:572827-572828	C	G	rs4963137	0.3986	.	MAFA	chr11:572826-572839	(r)	12	0.000188	5e-06	3.62454	0.000110102	0.366153	chr11:572250-573349	ENSG00000255158	RP11-754B17.1	REM0311435	-0.0881021	0.543942	0.124195	0.612235	0.285905	R
chr1:16032436-16032437	T	C	rs10803407	0.331	.	ZNF740	chr1:16032427-16032440	(f)	10	0.001978	7.5e-05	3.27304	0.00010981	0.366153	chr1:16032028-16032457	ENSG00000173641	HSPB7	REM0023052	0.0884934	0.247514	0.184129	0.576138	0.321197	R
chr6:32692273-32692274	T	C	rs4713582	0.4553	.	ELF5	chr6:32692268-32692278	(r)	5	0.002382	1.2e-05	5.3195	0.00010961	0.366153	chr6:32692252-32692301	ENSG00000237541	HLA-DQA2	REM1940278	-0.438741	0.392692	0.574861	1.40657	1.78928	R
chr14:34993699-34993700	T	A	rs7141292	0.1909	.	HOXC8	chr14:34993693-34993700	(r)	1	0.015304	0.000103	5.00166	0.000109569	0.366153	chr14:34993324-34993703	ENSG00000226677	IGBP1P1	REM0637441	-0.256032	0.0216167	1	0.368638	0.258179	R
chr2:136347909-136347910	A	T	rs76913370	0.2704	.	POU4F1	chr2:136347907-136347921	(r)	12	0.001075	1.6e-05	4.23505	0.00010947	0.366153	chr2:136347441-136347950	ENSG00000230037	UBBP1	REM1338077	-0.0094898	0.992727	0.0040203	0.185277	0.259533	B
chr22:21589374-21589375	C	A	rs5754238	0.1928	.	RXRG(var.2)	chr22:21589368-21589382	(r)	8	0.00029	6e-06	3.85938	0.000109229	0.366153	.	.	.	.	.	.	.	.	.	.
chr11:118829508-118829509	G	C	rs2510902	0.2167	.	EBF1	chr11:118829500-118829511	(r)	3	0.000203	0.004857	-3.17406	0.000108772	0.366043	.	.	.	.	.	.	.	.	.	.
chr12:67505058-67505059	A	T	rs73128384	0.0716	.	EVX1	chr12:67505055-67505064	(f)	4	0.000446	0.043131	-4.57066	0.00010848	0.365649	.	.	.	.	.	.	.	.	.	.
chr2:44996369-44996370	G	C	rs2922007	0.4304	.	USF2	chr2:44996364-44996375	(f)	6	1e-06	4.4e-05	-4.40115	0.000108403	0.365649	.	.	.	.	.	.	.	.	.	.
chr17:35513245-35513246	A	T	rs8068906	0.498	.	FOSL2::JUNB	chr17:35513238-35513248	(r)	3	1.1e-05	0.001104	-4.58064	0.000108295	0.365649	chr17:35513155-35514124	ENSG00000236320	SLFN14	REM0972911	0.0707057	0.67561	0.243084	0.390655	0.219944	B
chr6:32693368-32693369	A	C	rs9275251	0.4523	.	MAFA	chr6:32693357-32693370	(f)	12	0.018761	0.000497	3.63011	0.00010803	0.365649	.	.	.	.	.	.	.	.	.	.
chr11:2331909-2331910	A	C	rs7126660	0.1769	.	TFAP2A(var.2)	chr11:2331906-2331918	(f)	4	0.033284	0.001384	3.18035	0.000108021	0.365649	chr11:2331898-2332047	ENSG00000199550	Y_RNA	REM0315838	-0.0267944	0.652141	0.0499986	0.461568	0.40544	R
chr11:34708518-34708519	T	A	rs1258466	0.4632	.	HOXB5	chr11:34708516-34708524	(r)	6	0.00562	5.6e-05	4.6117	0.000107653	0.365649	.	.	.	.	.	.	.	.	.	.
chr2:136348067-136348068	T	A	rs7589839	0.2704	.	FOSB::JUNB	chr2:136348063-136348073	(f)	5	0.000716	7e-06	4.6231	0.000107563	0.365649	.	.	.	.	.	.	.	.	.	.
chr17:42346925-42346926	T	C	rs17885741	0.3628	.	TBX3	chr17:42346922-42346930	(r)	5	0.027674	0.000115	5.48115	0.000107098	0.365127	.	.	.	.	.	.	.	.	.	.
chr17:75199424-75199425	G	A	rs148059152	0.1968	.	TBX3	chr17:75199420-75199428	(f)	5	0.000115	0.027674	-5.48115	0.000107098	0.365127	chr17:75199102-75199501,chr17:75199248-75199447,chr17:75199408-75199497	ENSG00000125449,ENSG00000189159,ENSG00000125457	ARMC7,HN1,MIF4GD	REM1039500,REM1039501,REM1039502	0.129096907659337,-0.201714291905036,0.762930302874277	0.0908160116303943,0.28665367553841,0.209633205883312	0.6181605272096792,0.6143610067286137,0.8198068370612098	0.419793495,0.40423547680722893,0.36271318072289155	0.2410464397066781,0.3111478371652918,0.3427634876017995	B,B,R
chr1:67327117-67327118	G	C	rs17838042	0.163	.	SP3	chr1:67327112-67327124	(f)	6	1.4e-05	0.000835	-4.10589	0.000107024	0.365127	.	.	.	.	.	.	.	.	.	.
chr3:160012017-160012018	G	C	rs587422	0.3598	.	ZNF460	chr3:160012012-160012028	(r)	11	1e-06	2.5e-05	-3.18206	0.000107005	0.365127	.	.	.	.	.	.	.	.	.	.
chr22:21617342-21617343	T	G	rs8139079	0.1928	.	TFAP2B	chr22:21617334-21617346	(r)	4	0.035214	0.001547	3.12516	0.00010676	0.365127	chr22:21617248-21617497	ENSG00000275293	Metazoa_SRP	REM1505522	1.02897	0.266937	0.680508	0.450881	0.316085	B
chr8:52516246-52516247	G	C	rs4873656	0.4423	.	EBF1	chr8:52516244-52516255	(f)	3	0.004748	0.000198	3.17975	0.000106417	0.365127	.	.	.	.	.	.	.	.	.	.
chr8:1798783-1798784	A	G	rs11986414	0	.	ZBTB14	chr8:1798775-1798787	(r)	4	0.000654	1.9e-05	3.51425	0.000106337	0.365127	.	.	.	.	.	.	.	.	.	.
chr2:136383237-136383238	C	T	rs34340901	0.3022	.	IRF1	chr2:136383232-136383252	(f)	6	0.001075	3e-05	3.57091	0.000106328	0.365127	.	.	.	.	.	.	.	.	.	.
chr16:85941354-85941355	C	T	rs4843323	0.1938	.	ZNF460	chr16:85941350-85941366	(f)	5	0	3e-06	-3.18455	0.000105953	0.365127	chr16:85941350-85941749	ENSG00000269667	RP11-542M13.2	REM0907388	0.304921	0.0973898	0.49954	0.465694	0.374815	R
chr2:20499906-20499907	C	A	rs342089	0.2773	.	TBX3	chr2:20499902-20499910	(r)	4	0.024702	0.000102	5.48701	0.000105742	0.365127	.	.	.	.	.	.	.	.	.	.
chr20:50577558-50577559	T	G	rs2426162	0.3638	.	TFAP2B(var.2)	chr20:50577550-50577561	(f)	9	0.006045	0.000194	3.44107	0.000105625	0.365127	chr20:50577395-50577854,chr20:50577396-50577595,chr20:50577399-50577748	ENSG00000232043,ENSG00000208018,ENSG00000201501	RP4-530I15.9,MIR645,Y_RNA	REM1448427,REM1448428,REM1448429	1.06063065050949,0.176404164192186,-0.100657685613967	0.463755283407938,0.305754021662777,0.740513945691839	0.5484266566584537,0.5782460578980105,0.14814573866576874	1.0640155487951808,1.378919189759036,1.1326248789156625	0.8927459673776593,1.5736050927428027,1.023269770573213	B,B,B
chr17:75278099-75278100	T	C	rs2306217	0.1958	.	RREB1	chr17:75278089-75278109	(r)	10	7e-06	0.00016	-3.05974	0.000105507	0.365127	.	.	.	.	.	.	.	.	.	.
chr11:34742931-34742932	A	G	rs1355223	0	.	REL	chr11:34742928-34742938	(r)	7	1.9e-05	0.003026	-5.06252	0.000105461	0.365127	.	.	.	.	.	.	.	.	.	.
chr7:37367251-37367252	C	T	rs79623126	0.1083	.	KLF9	chr7:37367247-37367260	(f)	5	3.6e-05	0.001365	-3.63332	0.000105428	0.365127	.	.	.	.	.	.	.	.	.	.
chr20:50510744-50510745	A	C	rs6067471	0.3827	.	SP9	chr20:50510737-50510749	(f)	8	0.009799	0.000185	3.97178	0.000104596	0.36496	chr20:50510601-50511050,chr20:50510648-50510897	ENSG00000196396,ENSG00000042062	PTPN1,FAM65C	REM1448267,REM1448268	0.236125893524978,-0.0100596655660117	0.491480912128234,0.986528142816097	0.4669902210650146,0.009526535933025037	2.566117313253012,2.4150817891566265	1.2522251388822236,1.3424086024918804	R,R
chr6:32635531-32635532	A	G	rs9272264	0.2266	.	PHOX2A	chr6:32635529-32635540	(r)	9	3.8e-05	0.002601	-4.22348	0.00010447	0.36496	.	.	.	.	.	.	.	.	.	.
chr11:618997-618998	G	A	rs2740375	0.4414	.	ZBTB14	chr11:618989-619001	(f)	9	0.013706	0.000406	3.5196	0.000104361	0.36496	chr11:618858-619107,chr11:618907-619106	ENSG00000177042,ENSG00000254739	TMEM80,RP13-46H24.1	REM0311607,REM0311608	-2.41999066380249,-0.602107761064998	0.567674563585423,0.166852608657208	0.49329346636660765,0.6618714014297236	0.6749672120481928,0.656484943373494	0.4806077116476425,0.48782208362723345	B,B
chr14:34993699-34993700	T	A	rs7141292	0.1909	.	LMX1A	chr14:34993693-34993701	(r)	2	0.001293	1.6e-05	4.40674	0.00010376	0.36387	chr14:34993324-34993703	ENSG00000226677	IGBP1P1	REM0637441	-0.256032	0.0216167	1	0.368638	0.258179	R
chr10:127417086-127417087	C	T	rs11017981	0.1193	.	KLF15	chr10:127417079-127417090	(f)	8	0.000149	0.003469	-3.14845	0.000103726	0.36387	.	.	.	.	.	.	.	.	.	.
chr22:21590806-21590807	T	A	rs5749502	0.1819	.	MEOX1	chr22:21590803-21590812	(f)	4	0.007423	9.2e-05	4.38683	0.000103395	0.363816	.	.	.	.	.	.	.	.	.	.
chr22:21567396-21567397	G	C	rs140490	0.1938	.	TCFL5	chr22:21567392-21567402	(r)	6	0.000128	0.005373	-3.73569	0.00010272	0.362054	.	.	.	.	.	.	.	.	.	.
chr1:35487693-35487694	C	T	rs1203136	0.0477	.	TBX6	chr1:35487690-35487698	(r)	5	4.4e-05	0.011342	-5.54223	0.000102478	0.361811	chr1:35487490-35487949	ENSG00000142687	KIAA0319L	REM0053162	-0.0926328	0.654175	0.24408	0.467926	0.249797	B
chr17:42371706-42371707	T	G	rs9897389	0.4145	.	SP8	chr17:42371703-42371715	(r)	9	0.007097	0.000101	4.25105	0.000102237	0.361573	.	.	.	.	.	.	.	.	.	.
chr4:102558121-102558122	A	T	rs230508	0.336	.	DRGX	chr4:102558119-102558126	(f)	3	7.1e-05	0.008819	-4.82791	0.000102154	0.361573	.	.	.	.	.	.	.	.	.	.
chr2:204381982-204381983	C	T	rs4487073	0	.	FLI1	chr2:204381976-204381986	(r)	4	5e-06	0.000713	-5.06274	0.000101929	0.361573	.	.	.	.	.	.	.	.	.	.
chr14:34990274-34990275	A	G	rs7153068	0.1839	.	PHOX2B	chr14:34990269-34990285	(r)	11	1.1e-05	0.000497	-3.79031	0.000101691	0.361485	chr14:34990004-34990703	ENSG00000226677	IGBP1P1	REM0637432	0.00337513	0.98096	0.00501368	0.483156	0.226336	R
chr15:38765645-38765646	G	T	rs2912366	0.1968	.	TGIF2	chr15:38765638-38765650	(r)	5	0.00012	2e-06	3.90277	0.000101518	0.361485	.	.	.	.	.	.	.	.	.	.
chr6:67700382-67700383	C	A	rs12524538	0.1233	.	ZIC1	chr6:67700376-67700390	(f)	7	2e-06	5.9e-05	-3.38173	0.000101175	0.360881	.	.	.	.	.	.	.	.	.	.
chr11:118768643-118768644	G	A	rs11217020	0	.	IRF1	chr11:118768629-118768649	(r)	6	0.001044	2.9e-05	3.58525	0.000100986	0.360825	.	.	.	.	.	.	.	.	.	.
chr1:16021587-16021588	A	T	rs2009371	0.3241	.	PPARA::RXRA	chr1:16021582-16021599	(r)	12	7.8e-05	2e-06	3.65177	0.000100674	0.360328	.	.	.	.	.	.	.	.	.	.
chr11:2354530-2354531	A	C	rs1088981	0.166	.	EGR4	chr11:2354520-2354535	(f)	11	0.010785	0.000355	3.41505	0.000100188	0.359206	.	.	.	.	.	.	.	.	.	.
chr10:127417636-127417637	T	G	rs61870352	0.1203	.	CREB3L4(var.2)	chr10:127417630-127417642	(r)	6	0.044645	0.001411	3.45449	0.000100112	0.359206	.	.	.	.	.	.	.	.	.	.
chr16:60020614-60020615	T	A	rs11076358	0.1352	.	ARGFX	chr16:60020609-60020619	(f)	6	3.9e-05	0.002786	-4.2721	9.99183e-05	0.359206	.	.	.	.	.	.	.	.	.	.
chr4:966924-966925	G	A	rs4690196	0.4483	.	ZIC1	chr4:966913-966927	(f)	12	8e-06	0.000233	-3.38551	9.97698e-05	0.359206	.	.	.	.	.	.	.	.	.	.
chr11:34655963-34655964	A	C	rs12803316	0.4791	.	RAX2	chr11:34655961-34655968	(r)	5	7.8e-05	0.018959	-5.49106	9.92768e-05	0.358407	.	.	.	.	.	.	.	.	.	.
chr1:173340921-173340922	A	T	rs6681162	0.2515	.	NEUROD2	chr1:173340915-173340925	(f)	7	0.005836	6.3e-05	4.53211	9.90018e-05	0.358034	.	.	.	.	.	.	.	.	.	.
chr3:160531442-160531443	A	T	rs55960935	0.0726	.	ZNF384	chr3:160531435-160531445	(f)	8	1.1e-05	0.000488	-3.77749	9.89275e-05	0.358034	chr3:160531294-160531443	ENSG00000248710	RP11-432B6.3	REM1660011	-0.118917	0.80506	0.121509	0.422303	0.367792	R
chr6:32692216-32692217	C	T	rs4713580	0.4463	.	SP9	chr6:32692212-32692224	(f)	5	5.3e-05	0.002862	-3.9909	9.85609e-05	0.357682	.	.	.	.	.	.	.	.	.	.
chr15:75132251-75132252	A	C	rs7172677	0	.	JUND(var.2)	chr15:75132244-75132257	(r)	6	0.000206	3e-06	4.25389	9.84867e-05	0.357682	.	.	.	.	.	.	.	.	.	.
chr22:21587717-21587718	G	A	rs9621715	0.1819	.	NR2F1(var.3)	chr22:21587707-21587722	(f)	11	0.002021	6.3e-05	3.46523	9.84547e-05	0.357682	chr22:21587696-21587995	ENSG00000161180	CCDC116	REM1505434	-0.0564171	0.611567	0.092658	0.829825	0.670538	R
chr6:67717538-67717539	C	T	rs4493735	0.1223	.	KLF2	chr6:67717531-67717541	(f)	8	0.000154	0.010643	-4.23828	9.8252e-05	0.357682	.	.	.	.	.	.	.	.	.	.
chr3:160011760-160011761	T	G	rs586094	0.3618	.	CREB3L4(var.2)	chr3:160011754-160011766	(r)	6	0.044343	0.001393	3.46035	9.80278e-05	0.357682	chr3:160011550-160011849	ENSG00000168811	IL12A	REM1659211	0.610869	0.112075	0.604467	0.324476	0.425922	R
chr6:67725817-67725818	T	A	rs9454256	0.1223	.	HOXB6	chr6:67725812-67725819	(f)	6	0.012756	5.3e-05	5.47513	9.78274e-05	0.357682	.	.	.	.	.	.	.	.	.	.
chr16:30826806-30826807	G	A	rs28421305	0.3052	.	KLF6	chr16:30826803-30826813	(f)	4	0.000186	2e-06	4.37697	9.72784e-05	0.356757	.	.	.	.	.	.	.	.	.	.
chr11:569029-569030	C	G	rs12280851	0.3996	.	THRB(var.2)	chr11:569016-569033	(f)	14	0.002251	9.5e-05	3.16626	9.72023e-05	0.356757	.	.	.	.	.	.	.	.	.	.
chr6:34937190-34937191	T	G	rs847850	0.2853	.	EGR1	chr6:34937186-34937199	(r)	9	0.006794	0.000235	3.36599	9.68725e-05	0.356523	.	.	.	.	.	.	.	.	.	.
chr6:67700379-67700380	C	T	rs12524537	0.1233	.	ZIC5	chr6:67700376-67700391	(f)	4	6e-06	0.000153	-3.25161	9.6581e-05	0.35608	.	.	.	.	.	.	.	.	.	.
chr20:50567386-50567387	C	A	rs3787342	0.3638	.	EGR4	chr20:50567380-50567395	(f)	7	0.000878	0.02699	-3.42502	9.6566e-05	0.35608	.	.	.	.	.	.	.	.	.	.
chr6:32624996-32624997	G	T	rs9271668	0.2117	.	DRGX	chr6:32624996-32625003	(r)	7	0.009029	7.1e-05	4.85141	9.64386e-05	0.35608	chr6:32624703-32625202,chr6:32624900-32625549	ENSG00000198502,ENSG00000223534	HLA-DRB5,HLA-DQB1-AS1	REM1940066,REM1940067	0.0721123693093223,0.191520068455235	0.926050217911625,0.169298941660317	0.1107689782866172,0.5733739317301244	0.29858675903614457,0.35554071925301206	0.27112357029868533,0.32854178615278795	R,B
chr2:44976597-44976598	C	T	rs4953159	0.4105	.	SMAD2::SMAD3::SMAD4	chr2:44976587-44976600	(f)	11	1.2e-05	0.001166	-4.59658	9.62075e-05	0.35608	.	.	.	.	.	.	.	.	.	.
chr10:61665650-61665651	G	C	rs145104304	0.1402	.	TFAP2C	chr10:61665647-61665659	(f)	4	0.047039	0.002084	3.11661	9.54736e-05	0.354507	.	.	.	.	.	.	.	.	.	.
chr2:44977799-44977800	G	T	rs11690627	0.4105	.	KLF2	chr2:44977794-44977804	(r)	5	0.000146	0.010224	-4.24868	9.53501e-05	0.354507	.	.	.	.	.	.	.	.	.	.
chr14:34990274-34990275	A	T	rs7153068	0.1839	.	EVX1	chr14:34990269-34990278	(r)	4	0.041181	0.000405	4.62078	9.50846e-05	0.354326	chr14:34990004-34990703	ENSG00000226677	IGBP1P1	REM0637432	0.00337513	0.98096	0.00501368	0.483156	0.226336	R
chr16:30735500-30735501	C	A	rs7198250	0.2803	.	HOXB3	chr16:30735498-30735505	(r)	5	0.028598	0.000107	5.58778	9.49065e-05	0.354296	chr16:30735348-30735707,chr16:30735402-30735531	ENSG00000260082,ENSG00000280211	RP11-2C24.5,RP11-2C24.3	REM0856196,REM0856197	0.672614722995319,-0.0291279504235721	0.269216860046532,0.842947874566149	0.4479517422303547,0.037805459311570165	0.4100177607831325,0.41071476626506026	0.24734314249718647,0.3809878680464373	R,R
chr8:130909709-130909710	A	G	rs12547243	0	.	REL	chr8:130909708-130909718	(f)	2	0.005744	3.5e-05	5.10762	9.46417e-05	0.353942	.	.	.	.	.	.	.	.	.	.
chr15:38783032-38783033	T	C	rs2929679	0.1879	.	CENPB	chr15:38783030-38783045	(f)	3	0.003185	4.9e-05	4.16785	9.46224e-05	0.353942	.	.	.	.	.	.	.	.	.	.
chr1:35284137-35284138	T	A	rs600510	0.0487	.	ZBTB14	chr1:35284129-35284141	(f)	9	0.026163	0.000753	3.54775	9.45507e-05	0.353942	chr1:35283746-35284195	ENSG00000240374	RN7SL503P	REM0052836	-0.126973	0.459687	0.649677	0.35978	0.226269	B
chr17:35513245-35513246	A	G	rs8068906	0.498	.	FOS::JUN	chr17:35513238-35513248	(f)	8	9e-06	0.001248	-4.96002	9.44571e-05	0.353942	chr17:35513155-35514124	ENSG00000236320	SLFN14	REM0972911	0.0707057	0.67561	0.243084	0.390655	0.219944	B
chr11:118756439-118756440	A	C	rs11217016	0.2545	.	PAX6	chr11:118756427-118756441	(r)	2	0.000121	0.007631	-4.14805	9.43873e-05	0.353942	.	.	.	.	.	.	.	.	.	.
chr8:130910113-130910114	T	A	rs3923137	0.3042	.	TBX6	chr8:130910110-130910118	(f)	4	1.6e-05	0.004259	-5.5808	9.42954e-05	0.353942	.	.	.	.	.	.	.	.	.	.
chr1:35492252-35492253	C	A	rs1203131	0.0477	.	CREB3L4(var.2)	chr1:35492247-35492259	(f)	6	0.001355	0.043666	-3.47247	9.38604e-05	0.353942	.	.	.	.	.	.	.	.	.	.
chr1:35642837-35642838	T	A	rs535431	0.0408	.	ZNF384	chr1:35642832-35642842	(f)	6	0.000497	1.1e-05	3.79573	9.32613e-05	0.353218	.	.	.	.	.	.	.	.	.	.
chr17:75233429-75233430	A	T	rs8076568	0.1899	.	ZNF384	chr17:75233425-75233435	(r)	6	0.000497	1.1e-05	3.79573	9.32613e-05	0.353218	.	.	.	.	.	.	.	.	.	.
chr1:16021587-16021588	A	T	rs2009371	0.3241	.	PPARD	chr1:16021582-16021596	(r)	9	0.000101	2e-06	3.92024	9.3124e-05	0.353218	.	.	.	.	.	.	.	.	.	.
chr20:50580061-50580062	C	G	rs718049	0.3738	.	SP3	chr20:50580057-50580069	(r)	8	0.000422	7e-06	4.15366	9.27323e-05	0.353141	chr20:50580048-50580097	ENSG00000042062	FAM65C	REM1448436	0.916989	0.355156	0.727092	2.92171	1.72012	R
chr6:32692100-32692101	A	G	rs9275224	0.4463	.	TBX5	chr6:32692098-32692106	(f)	3	0.008494	3.2e-05	5.58931	9.25044e-05	0.352918	chr6:32691999-32692148	ENSG00000196735	HLA-DQA1	REM1940276	0.668813	0.423965	0.441499	0.796176	0.859133	R
chr11:118757068-118757069	G	T	rs10892282	0.2535	.	HNF1B	chr11:118757059-118757072	(f)	10	0.00435	9.1e-05	3.87007	9.17674e-05	0.350749	.	.	.	.	.	.	.	.	.	.
chr1:16032436-16032437	T	C	rs10803407	0.331	.	KLF16	chr1:16032429-16032440	(f)	8	0.003101	5.4e-05	4.05018	9.16327e-05	0.350749	chr1:16032028-16032457	ENSG00000173641	HSPB7	REM0023052	0.0884934	0.247514	0.184129	0.576138	0.321197	R
chr10:127417682-127417683	A	C	rs61870353	0.1203	.	GSX1	chr10:127417676-127417683	(f)	7	0.000252	0.071902	-5.65524	9.14561e-05	0.350749	.	.	.	.	.	.	.	.	.	.
chr17:75262005-75262006	C	G	rs62085969	0.1968	.	KLF16	chr17:75262003-75262014	(r)	9	0.001543	2.7e-05	4.05138	9.1298e-05	0.350749	.	.	.	.	.	.	.	.	.	.
chr20:50580061-50580062	C	G	rs718049	0.3738	.	KLF14	chr20:50580056-50580070	(r)	9	0.000428	1e-05	3.79845	9.10169e-05	0.350453	chr20:50580048-50580097	ENSG00000042062	FAM65C	REM1448436	0.916989	0.355156	0.727092	2.92171	1.72012	R
chr11:34670203-34670204	C	G	rs11600402	0.4652	.	TFAP2B(var.2)	chr11:34670200-34670211	(r)	8	6e-05	0.001965	-3.48404	9.0645e-05	0.349667	.	.	.	.	.	.	.	.	.	.
chr3:160513192-160513193	T	C	rs74982559	0.0736	.	HOXB3	chr3:160513191-160513198	(r)	6	0.000107	0.029253	-5.61045	9.04328e-05	0.349495	.	.	.	.	.	.	.	.	.	.
chr20:50577558-50577559	T	G	rs2426162	0.3638	.	EBF3	chr20:50577551-50577561	(f)	8	0.000254	6e-06	3.82894	9.02908e-05	0.349495	chr20:50577395-50577854,chr20:50577396-50577595,chr20:50577399-50577748	ENSG00000232043,ENSG00000208018,ENSG00000201501	RP4-530I15.9,MIR645,Y_RNA	REM1448427,REM1448428,REM1448429	1.06063065050949,0.176404164192186,-0.100657685613967	0.463755283407938,0.305754021662777,0.740513945691839	0.5484266566584537,0.5782460578980105,0.14814573866576874	1.0640155487951808,1.378919189759036,1.1326248789156625	0.8927459673776593,1.5736050927428027,1.023269770573213	B,B,B
chr11:34745101-34745102	A	C	rs5010670	0.4553	.	FOXC2	chr11:34745092-34745104	(f)	10	8e-06	0.000923	-4.76601	8.99446e-05	0.348903	.	.	.	.	.	.	.	.	.	.
chr11:34745105-34745106	A	C	rs1396879	0.4553	.	FOXC2	chr11:34745096-34745108	(f)	10	8e-06	0.000923	-4.76601	8.99446e-05	0.348903	.	.	.	.	.	.	.	.	.	.
chr11:34655963-34655964	A	C	rs12803316	0.4791	.	GSX1	chr11:34655961-34655968	(r)	5	0.000149	0.042927	-5.66496	8.95981e-05	0.348859	.	.	.	.	.	.	.	.	.	.
chr11:2322538-2322539	C	A	rs11529116	0.172	.	SOX8	chr11:2322535-2322544	(f)	4	9e-06	0.004097	-6.07083	8.94595e-05	0.348859	chr11:2322297-2323056	ENSG00000064201	TSPAN32	REM0315811	-0.034987	0.389988	0.135407	0.28955	0.199339	R
chr11:134885012-134885013	C	G	rs1677564	0.2893	.	SNAI2	chr11:134885006-134885017	(r)	5	0.000124	1e-06	4.77224	8.9259e-05	0.348842	.	.	.	.	.	.	.	.	.	.
chr11:2331909-2331910	A	C	rs7126660	0.1769	.	EGR4	chr11:2331903-2331918	(f)	7	0.026005	0.000828	3.44664	8.91557e-05	0.348842	chr11:2331898-2332047	ENSG00000199550	Y_RNA	REM0315838	-0.0267944	0.652141	0.0499986	0.461568	0.40544	R
chr10:127417086-127417087	C	T	rs11017981	0.1193	.	ZNF148	chr10:127417080-127417092	(f)	7	0.01144	0.000364	3.4479	8.83746e-05	0.346687	.	.	.	.	.	.	.	.	.	.
chr1:16032436-16032437	T	C	rs10803407	0.331	.	ZNF148	chr1:16032430-16032442	(f)	7	0.000364	0.01144	-3.4479	8.83746e-05	0.346687	chr1:16032028-16032457	ENSG00000173641	HSPB7	REM0023052	0.0884934	0.247514	0.184129	0.576138	0.321197	R
chr19:10366390-10366391	A	G	rs34725611	0.2634	.	TFAP2C(var.3)	chr19:10366381-10366394	(r)	4	0.006226	0.00031	3.00068	8.83226e-05	0.346687	chr19:10366251-10366750	ENSG00000267303	CTD-2369P2.12	REM1131344	-0.0493582	0.857576	0.0473656	0.429489	0.660018	B
chr17:16951165-16951166	G	T	rs74892229	0.1074	.	MAFA	chr17:16951164-16951177	(r)	12	0.000422	0.016875	-3.68955	8.81913e-05	0.346687	.	.	.	.	.	.	.	.	.	.
chr2:136347971-136347972	G	T	rs12612435	0	.	TFAP2A(var.3)	chr2:136347961-136347974	(r)	3	0.000157	0.003116	-2.99031	8.79439e-05	0.346687	.	.	.	.	.	.	.	.	.	.
chr2:136361065-136361066	C	T	rs66624567	0.2704	.	RXRG(var.2)	chr2:136361058-136361072	(r)	7	0.000498	1e-05	3.92801	8.75287e-05	0.346632	.	.	.	.	.	.	.	.	.	.
chr1:167452819-167452820	C	G	rs3108155	0.3897	.	TFAP2C(var.3)	chr1:167452810-167452823	(r)	4	0.002465	0.000122	3.0029	8.75043e-05	0.346632	.	.	.	.	.	.	.	.	.	.
chr16:60020614-60020615	T	A	rs11076358	0.1352	.	HOXB3	chr16:60020611-60020618	(f)	4	0.000107	0.029766	-5.6278	8.71507e-05	0.346453	.	.	.	.	.	.	.	.	.	.
chr11:69636811-69636812	G	C	rs1385874	0.497	.	SP2	chr11:69636799-69636816	(f)	13	0.001789	5.1e-05	3.55899	8.66981e-05	0.345312	chr11:69636802-69636901	ENSG00000162344	FGF19	REM0381602	-0.213407	0.0352516	0.455108	3.41266	3.02535	R
chr12:67506138-67506139	G	A	rs73128387	0.0716	.	FIGLA	chr12:67506135-67506145	(r)	7	0.005313	3e-05	5.18504	8.66643e-05	0.345312	.	.	.	.	.	.	.	.	.	.
chr2:44996131-44996132	C	A	rs2959251	0.4364	.	ZNF384	chr2:44996125-44996135	(f)	7	0.000811	1.8e-05	3.81904	8.649e-05	0.345312	.	.	.	.	.	.	.	.	.	.
chr19:3148870-3148871	G	A	rs74675399	0	.	TFAP2B(var.3)	chr19:3148861-3148874	(r)	4	0.000184	0.004315	-3.15444	8.63177e-05	0.345312	.	.	.	.	.	.	.	.	.	.
chr11:2327388-2327389	T	A	rs2651804	0	.	ZNF274	chr11:2327382-2327396	(r)	8	0.000102	1e-06	4.27203	8.6197e-05	0.345312	.	.	.	.	.	.	.	.	.	.
chr6:32635531-32635532	A	G	rs9272264	0.2266	.	NKX6-2	chr6:32635528-32635535	(r)	4	0.000123	0.040911	-5.80583	8.57471e-05	0.344821	.	.	.	.	.	.	.	.	.	.
chr2:136374496-136374497	T	C	rs59951306	0.2793	.	NKX6-2	chr2:136374493-136374500	(f)	4	0.000123	0.040911	-5.80583	8.57471e-05	0.344821	.	.	.	.	.	.	.	.	.	.
chr3:18365445-18365446	C	G	rs11925800	0.4105	.	SP9	chr3:18365441-18365453	(r)	8	0.004655	8.2e-05	4.03703	8.53981e-05	0.344749	.	.	.	.	.	.	.	.	.	.
chr6:52434463-52434464	G	T	rs9395791	0.1809	.	SP8	chr6:52434460-52434472	(r)	9	8.8e-05	0.006575	-4.31304	8.53683e-05	0.344749	.	.	.	.	.	.	.	.	.	.
chr22:21597450-21597451	C	A	rs5754295	0.1938	.	TFAP2A(var.2)	chr22:21597447-21597459	(f)	4	0.001197	0.030614	-3.24188	8.51271e-05	0.344749	chr22:21597049-21598088,chr22:21597357-21599106	ENSG00000161179,ENSG00000183246	YDJC,RIMBP3C	REM1505480,REM1505481	-0.231484936086205,0.150516120409244	0.173478106933353,0.136403851686836	0.48301188014481505,0.3154723249356305	0.4373777343373494,0.3848448578313253	0.21803953313346244,0.1655780522982041	B,B
chr16:30787367-30787368	G	A	rs34480360	0.2972	.	EGR1	chr16:30787363-30787376	(r)	9	0.000102	0.003061	-3.40165	8.48561e-05	0.344564	.	.	.	.	.	.	.	.	.	.
chr6:32251211-32251212	G	A	rs9296015	0	.	BATF::JUN	chr6:32251204-32251213	(r)	2	0.000842	7e-06	4.86386	8.48151e-05	0.344564	chr6:32251203-32251292	ENSG00000204301	NOTCH4	REM1939264	-0.0209433	0.91318	0.0981506	0.357357	0.361412	B
chr6:52434463-52434464	G	T	rs9395791	0.1809	.	KLF11	chr6:52434461-52434472	(r)	9	2.5e-05	0.001712	-4.22552	8.47739e-05	0.344564	.	.	.	.	.	.	.	.	.	.
chr22:21625294-21625295	C	T	rs12158299	0.1928	.	TFAP2A(var.2)	chr22:21625292-21625304	(f)	3	0.001147	0.029383	-3.24343	8.46189e-05	0.344564	.	.	.	.	.	.	.	.	.	.
chr2:45002285-45002286	C	A	rs2959252	0.4274	.	NFKB2	chr2:45002275-45002288	(f)	11	5.1e-05	0.001411	-3.32851	8.4552e-05	0.344564	.	.	.	.	.	.	.	.	.	.
chr1:247740038-247740039	G	C	rs11799622	0.0427	.	TGIF2LX	chr1:247740030-247740042	(f)	9	1.2e-05	0.000495	-3.72645	8.44087e-05	0.344564	chr1:247739257-247740886,chr1:247739799-247740148	ENSG00000230411,ENSG00000236817	OR3D1P,RP11-978I15.10	REM0211178,REM0211180	-0.554556458487981,0.165993926422628	0.847278834622341,0.108507835300906	0.2473251971200483,0.48107882951471387	0.3020149246987952,0.3346150723493976	0.18449144766430722,0.23614294337175082	B,R
chr17:75262005-75262006	C	G	rs62085969	0.1968	.	KLF15	chr17:75262000-75262011	(r)	6	0.000151	0.003721	-3.20178	8.42701e-05	0.344564	.	.	.	.	.	.	.	.	.	.
chr20:50580665-50580666	C	T	rs914460	0.3638	.	TP73	chr20:50580663-50580681	(r)	16	2.8e-05	0.00101	-3.56788	8.42544e-05	0.344564	.	.	.	.	.	.	.	.	.	.
chr22:21625294-21625295	C	T	rs12158299	0.1928	.	PLAGL2	chr22:21625290-21625298	(f)	5	6.2e-05	0.001783	-3.36427	8.42129e-05	0.344564	.	.	.	.	.	.	.	.	.	.
chr2:136363557-136363558	G	A	rs67789205	0.2753	.	HOXA10	chr2:136363553-136363562	(r)	5	0.012267	6e-05	5.32406	8.36704e-05	0.344564	.	.	.	.	.	.	.	.	.	.
chr16:85939203-85939204	G	C	rs13335265	0.1948	.	CREB3L4(var.2)	chr16:85939197-85939209	(f)	7	0.000699	0.02326	-3.5046	8.36479e-05	0.344564	chr16:85938751-85939280	ENSG00000268804	LINC02132	REM0907383	0.0273403	0.949885	0.0425172	0.467155	0.234097	B
chr11:2327547-2327548	G	C	rs2521294	0.173	.	MZF1(var.2)	chr11:2327541-2327551	(r)	4	0.006602	3.1e-05	5.36214	8.31014e-05	0.344564	chr11:2327508-2327557	ENSG00000199550	Y_RNA	REM0315830	-0.0212672	0.661009	0.0484189	0.37932	0.442256	R
chr22:21625294-21625295	C	T	rs12158299	0.1928	.	TFAP2C(var.3)	chr22:21625291-21625304	(f)	4	0.000296	0.00603	-3.01525	8.30845e-05	0.344564	.	.	.	.	.	.	.	.	.	.
chr1:247728577-247728578	T	A	rs11807588	0.0437	.	GBX2	chr1:247728573-247728582	(f)	5	0.004923	2.7e-05	5.18792	8.29524e-05	0.344564	chr1:247728495-247728614,chr1:247728498-247728607,chr1:247728499-247729048	ENSG00000153230,ENSG00000197437,ENSG00000169214	OR14K1,OR13G1,OR6F1	REM0211160,REM0211161,REM0211162	0.0929664406317766,-0.186348198032913,0.202714601632524	0.972800750637739,0.4460230812485,0.117104514817009	0.04003870858141345,0.38098653948031136,0.3858692970075345	0.35349980602409636,0.3583082777108434,0.32087762042168677	0.39245754124125004,0.4170633632005509,0.24603473834993975	B,B,B
chr6:32251211-32251212	G	A	rs9296015	0	.	BATF	chr6:32251204-32251213	(r)	2	0.000868	7e-06	4.89365	8.29042e-05	0.344564	chr6:32251203-32251292	ENSG00000204301	NOTCH4	REM1939264	-0.0209433	0.91318	0.0981506	0.357357	0.361412	B
chr2:136374496-136374497	T	C	rs59951306	0.2793	.	LBX2	chr2:136374492-136374500	(f)	5	3.7e-05	0.006127	-5.11322	8.23051e-05	0.344272	.	.	.	.	.	.	.	.	.	.
chr6:32635531-32635532	A	G	rs9272264	0.2266	.	LBX2	chr6:32635528-32635536	(r)	5	3.7e-05	0.006127	-5.11322	8.23051e-05	0.344272	.	.	.	.	.	.	.	.	.	.
chr1:35479284-35479285	T	C	rs7545232	0.0467	.	SOX9	chr1:35479278-35479287	(r)	3	1.5e-05	0.007521	-6.20706	8.14635e-05	0.342126	.	.	.	.	.	.	.	.	.	.
chr11:2331909-2331910	A	C	rs7126660	0.1769	.	KLF15	chr11:2331901-2331912	(f)	9	0.003377	0.000136	3.21271	8.0758e-05	0.339848	chr11:2331898-2332047	ENSG00000199550	Y_RNA	REM0315838	-0.0267944	0.652141	0.0499986	0.461568	0.40544	R
chr5:35667995-35667996	T	A	rs2172755	0.4732	.	ZNF384	chr5:35667993-35668003	(f)	3	0.000843	1.8e-05	3.84049	8.06928e-05	0.339848	chr5:35667844-35668303	ENSG00000152582	SPEF2	REM1795665	0.00296226	0.992314	0.00690116	0.336417	0.257924	R
chr8:130911001-130911002	A	T	rs7461282	0.3042	.	TBX19	chr8:130910989-130911008	(f)	13	0.002421	9.1e-05	3.27977	8.05695e-05	0.339848	.	.	.	.	.	.	.	.	.	.
chr15:38779549-38779550	C	T	rs2929674	0.171	.	NFKB2	chr15:38779538-38779551	(f)	12	2.4e-05	0.000686	-3.34147	8.04921e-05	0.339848	chr15:38779402-38780051	ENSG00000259345	RP11-624L4.1	REM0719864	0.440909	0.118447	0.825677	0.278127	0.158944	B
chr4:102581393-102581394	G	A	rs11723120	0.3588	.	MSGN1	chr4:102581386-102581396	(r)	3	6.6e-05	0.005497	-4.41736	8.03635e-05	0.339848	.	.	.	.	.	.	.	.	.	.
chr12:112402961-112402962	A	G	rs11066283	0.4215	.	ZNF460	chr12:112402958-112402974	(r)	13	1e-06	0	3.25555	7.99746e-05	0.339848	.	.	.	.	.	.	.	.	.	.
chr6:137821595-137821596	T	C	rs78515370	0.0189	.	SOX15	chr6:137821589-137821598	(r)	3	7e-06	0.002291	-5.76406	7.9896e-05	0.339848	chr6:137821253-137821672	ENSG00000237499	RP11-356I2.4	REM2005938	0.190466	0.808194	0.199969	1.49326	1.49176	R
chr16:30762283-30762284	G	T	rs3812999	0.2803	.	EGR4	chr16:30762273-30762288	(r)	5	0.000265	0.008576	-3.47815	7.93653e-05	0.338778	.	.	.	.	.	.	.	.	.	.
chr2:20497983-20497984	T	A	rs342093	0.2485	.	CTCFL	chr2:20497975-20497986	(r)	3	0.00012	0.006744	-4.02936	7.917e-05	0.338638	.	.	.	.	.	.	.	.	.	.
chr20:50577558-50577559	T	G	rs2426162	0.3638	.	TFAP2C(var.3)	chr20:50577549-50577562	(f)	10	0.005869	0.000284	3.02777	7.8831e-05	0.337882	chr20:50577395-50577854,chr20:50577396-50577595,chr20:50577399-50577748	ENSG00000232043,ENSG00000208018,ENSG00000201501	RP4-530I15.9,MIR645,Y_RNA	REM1448427,REM1448428,REM1448429	1.06063065050949,0.176404164192186,-0.100657685613967	0.463755283407938,0.305754021662777,0.740513945691839	0.5484266566584537,0.5782460578980105,0.14814573866576874	1.0640155487951808,1.378919189759036,1.1326248789156625	0.8927459673776593,1.5736050927428027,1.023269770573213	B,B,B
chr16:30800569-30800570	G	A	rs9921835	0.3022	.	TFAP2C	chr16:30800560-30800572	(r)	3	0.000264	0.006261	-3.16496	7.87238e-05	0.337882	.	.	.	.	.	.	.	.	.	.
chr20:50577558-50577559	T	G	rs2426162	0.3638	.	EBF1	chr20:50577551-50577562	(f)	8	0.000877	3.4e-05	3.25809	7.8717e-05	0.337882	chr20:50577395-50577854,chr20:50577396-50577595,chr20:50577399-50577748	ENSG00000232043,ENSG00000208018,ENSG00000201501	RP4-530I15.9,MIR645,Y_RNA	REM1448427,REM1448428,REM1448429	1.06063065050949,0.176404164192186,-0.100657685613967	0.463755283407938,0.305754021662777,0.740513945691839	0.5484266566584537,0.5782460578980105,0.14814573866576874	1.0640155487951808,1.378919189759036,1.1326248789156625	0.8927459673776593,1.5736050927428027,1.023269770573213	B,B,B
chr6:67681989-67681990	T	C	rs2818100	0.1203	.	IRF1	chr6:67681984-67682004	(f)	6	2.3e-05	0.000903	-3.65673	7.81016e-05	0.336835	.	.	.	.	.	.	.	.	.	.
chr1:16014383-16014384	T	G	rs1048302	0.3221	.	MAZ	chr1:16014375-16014385	(r)	2	0.000695	1.3e-05	4.00537	7.79128e-05	0.336718	chr1:16014148-16014697	ENSG00000173641	HSPB7	REM0023017	-0.0916851	0.580619	0.0716928	1.53811	5.01599	R
chr6:32610500-32610501	C	A	rs2858863	0.2256	.	MAFA	chr6:32610489-32610502	(f)	12	0.000377	0.015677	-3.72688	7.76411e-05	0.336241	chr6:32610449-32611148	ENSG00000196735	HLA-DQA1	REM1940016	-1.05317	0.330853	0.569085	0.559386	0.529387	R
chr6:67693617-67693618	C	T	rs9445898	0.1173	.	TFAP2B(var.3)	chr6:67693614-67693627	(f)	4	0.000166	0.004007	-3.1816	7.74339e-05	0.336043	.	.	.	.	.	.	.	.	.	.
chr22:21616751-21616752	C	T	rs738129	0.1938	.	ZNF740	chr22:21616741-21616754	(f)	11	3.6e-05	0.001043	-3.36627	7.71884e-05	0.335676	chr22:21616154-21617043	ENSG00000272954	KB-1440D3.13	REM1505521	-1.09479	0.246174	0.767112	0.444129	0.202344	R
chr7:50583832-50583833	C	T	rs10240980	0.3767	.	INSM1	chr7:50583830-50583842	(r)	10	4e-06	0.000308	-4.42534	7.71406e-05	0.335676	.	.	.	.	.	.	.	.	.	.
chr8:130890214-130890215	T	G	rs11784183	0.3101	.	MAZ	chr8:130890208-130890218	(r)	4	0.000247	4e-06	4.00891	7.70597e-05	0.335676	.	.	.	.	.	.	.	.	.	.
chr7:151216658-151216659	G	A	rs111684288	0.0984	.	RREB1	chr7:151216652-151216672	(f)	7	8.1e-05	4e-06	3.13601	7.66019e-05	0.335226	chr7:151216489-151218488	ENSG00000033100	CHPF2	REM2142706	0.859476	0.384274	0.694241	0.373206	0.177173	B
chr16:85941534-85941535	G	A	rs4843869	0.1938	.	ZBTB14	chr16:85941526-85941538	(f)	9	0.011791	0.000319	3.60952	7.6133e-05	0.333875	chr16:85941350-85941749	ENSG00000269667	RP11-542M13.2	REM0907388	0.304921	0.0973898	0.49954	0.465694	0.374815	R
chr6:106234114-106234115	G	A	rs77791277	0.1869	.	ZNF740	chr6:106234112-106234125	(r)	11	3.5e-05	0.001021	-3.37032	7.60181e-05	0.333875	.	.	.	.	.	.	.	.	.	.
chr22:21597450-21597451	C	A	rs5754295	0.1938	.	TFAP2B	chr22:21597447-21597459	(f)	4	0.00125	0.031066	-3.21295	7.55223e-05	0.332597	chr22:21597049-21598088,chr22:21597357-21599106	ENSG00000161179,ENSG00000183246	YDJC,RIMBP3C	REM1505480,REM1505481	-0.231484936086205,0.150516120409244	0.173478106933353,0.136403851686836	0.48301188014481505,0.3154723249356305	0.4373777343373494,0.3848448578313253	0.21803953313346244,0.1655780522982041	B,B
chr1:247728577-247728578	T	A	rs11807588	0.0437	.	EVX1	chr1:247728574-247728583	(f)	4	0.040053	0.000361	4.70893	7.54141e-05	0.332597	chr1:247728495-247728614,chr1:247728498-247728607,chr1:247728499-247729048	ENSG00000153230,ENSG00000197437,ENSG00000169214	OR14K1,OR13G1,OR6F1	REM0211160,REM0211161,REM0211162	0.0929664406317766,-0.186348198032913,0.202714601632524	0.972800750637739,0.4460230812485,0.117104514817009	0.04003870858141345,0.38098653948031136,0.3858692970075345	0.35349980602409636,0.3583082777108434,0.32087762042168677	0.39245754124125004,0.4170633632005509,0.24603473834993975	B,B,B
chr1:167465039-167465040	T	C	rs2995091	0.3559	.	IRF1	chr1:167465028-167465048	(f)	12	1.1e-05	0.000417	-3.66701	7.52664e-05	0.332597	.	.	.	.	.	.	.	.	.	.
chr22:21589374-21589375	C	G	rs5754238	0.1928	.	CREB3L4(var.2)	chr22:21589368-21589380	(f)	7	0.02227	0.00065	3.53477	7.50711e-05	0.332597	.	.	.	.	.	.	.	.	.	.
chr20:50580061-50580062	C	G	rs718049	0.3738	.	KLF16	chr20:50580058-50580069	(r)	8	0.000485	8e-06	4.11594	7.49375e-05	0.332597	chr20:50580048-50580097	ENSG00000042062	FAM65C	REM1448436	0.916989	0.355156	0.727092	2.92171	1.72012	R
chr16:30695155-30695156	T	C	rs6565197	0.2823	.	TFAP2A(var.3)	chr16:30695152-30695165	(r)	10	0.002851	0.000138	3.02841	7.49038e-05	0.332597	chr16:30694549-30695198,chr16:30694976-30695345	ENSG00000102870,ENSG00000260113	ZNF629,RP11-146F11.2	REM0856010,REM0856011	0.159272617669218,-0.0992401862986381	0.0107710047399974,0.503970161264124	0.8101436850413749,0.143995764136336	0.7500578548192771,0.8240336102409639	0.40418401602633625,0.6459428409894402	R,R
chr16:30762283-30762284	G	T	rs3812999	0.2803	.	VEZF1	chr16:30762277-30762285	(r)	2	6.2e-05	0.002795	-3.8102	7.4825e-05	0.332597	.	.	.	.	.	.	.	.	.	.
chr11:34746242-34746243	A	C	rs35365094	0.4563	.	VEZF1	chr11:34746241-34746249	(f)	2	0.002795	6.2e-05	3.8102	7.4825e-05	0.332597	.	.	.	.	.	.	.	.	.	.
chr8:24543884-24543885	C	T	rs117188076	0	.	EWSR1-FLI1	chr8:24543881-24543899	(r)	15	5e-06	0	3.16138	7.45781e-05	0.332597	.	.	.	.	.	.	.	.	.	.
chr14:34990274-34990275	A	T	rs7153068	0.1839	.	HOXC8	chr14:34990270-34990277	(r)	3	0.018039	0.000103	5.16608	7.44439e-05	0.332597	chr14:34990004-34990703	ENSG00000226677	IGBP1P1	REM0637432	0.00337513	0.98096	0.00501368	0.483156	0.226336	R
chr16:60020614-60020615	T	A	rs11076358	0.1352	.	HOXC8	chr16:60020610-60020617	(r)	3	0.000103	0.018039	-5.16608	7.44439e-05	0.332597	.	.	.	.	.	.	.	.	.	.
chr17:42345816-42345817	C	G	rs3736161	0.3628	.	TFAP2A(var.2)	chr17:42345813-42345825	(r)	9	0.000135	0.003578	-3.27711	7.42764e-05	0.332597	.	.	.	.	.	.	.	.	.	.
chr4:102568825-102568826	T	G	rs230499	0.3479	.	KLF6	chr4:102568822-102568832	(r)	7	0.002872	3.3e-05	4.47649	7.36576e-05	0.332597	.	.	.	.	.	.	.	.	.	.
chr17:35513245-35513246	A	G	rs8068906	0.498	.	FOSB::JUNB	chr17:35513238-35513248	(r)	3	1e-05	0.001235	-4.76864	7.34155e-05	0.332456	chr17:35513155-35514124	ENSG00000236320	SLFN14	REM0972911	0.0707057	0.67561	0.243084	0.390655	0.219944	B
chr8:52516246-52516247	G	C	rs4873656	0.4423	.	ZNF740	chr8:52516238-52516251	(f)	9	0.000389	1.3e-05	3.37954	7.34139e-05	0.332456	.	.	.	.	.	.	.	.	.	.
chr19:3148870-3148871	G	A	rs74675399	0	.	TFAP2C(var.3)	chr19:3148861-3148874	(r)	4	0.00027	0.005666	-3.04514	7.32909e-05	0.332456	.	.	.	.	.	.	.	.	.	.
chr14:49997779-49997780	A	C	rs72680082	0	.	ZNF740	chr14:49997770-49997783	(f)	10	0.00284	9.7e-05	3.38024	7.32197e-05	0.332456	.	.	.	.	.	.	.	.	.	.
chr8:130894397-130894398	C	T	rs10956559	0.3062	.	GATA5	chr8:130894391-130894400	(r)	3	9e-06	0.002384	-5.58917	7.31096e-05	0.332456	.	.	.	.	.	.	.	.	.	.
chr16:56864156-56864157	T	C	rs62037028	0.161	.	E2F2	chr16:56864149-56864164	(f)	8	0.005964	0.000175	3.528	7.29737e-05	0.332456	.	.	.	.	.	.	.	.	.	.
chr12:67505058-67505059	A	T	rs73128384	0.0716	.	HOXA6	chr12:67505055-67505062	(f)	4	0.000101	0.037173	-5.9119	7.29035e-05	0.332456	.	.	.	.	.	.	.	.	.	.
chr16:60020614-60020615	T	G	rs11076358	0.1352	.	ARGFX	chr16:60020609-60020619	(r)	5	3.1e-05	0.002465	-4.38286	7.28133e-05	0.332456	.	.	.	.	.	.	.	.	.	.
chr7:74450367-74450368	T	G	rs112273707	0.0139	.	IRF1	chr7:74450361-74450381	(f)	7	8e-06	0.000328	-3.67801	7.23485e-05	0.332456	.	.	.	.	.	.	.	.	.	.
chr11:34745101-34745102	A	G	rs5010670	0.4553	.	FOXC2	chr11:34745096-34745108	(f)	6	8e-06	0.001005	-4.85176	7.18369e-05	0.331799	.	.	.	.	.	.	.	.	.	.
chr17:42345816-42345817	C	T	rs3736161	0.3628	.	ZBTB14	chr17:42345813-42345825	(r)	9	0.011431	0.000304	3.62623	7.17972e-05	0.331799	.	.	.	.	.	.	.	.	.	.
chr6:32635531-32635532	A	G	rs9272264	0.2266	.	ALX3	chr6:32635529-32635537	(r)	6	2.9e-05	0.007012	-5.48277	7.17746e-05	0.331799	.	.	.	.	.	.	.	.	.	.
chr10:127417086-127417087	C	T	rs11017981	0.1193	.	KLF5	chr10:127417079-127417089	(f)	8	6e-06	0.000421	-4.32424	7.15252e-05	0.331799	.	.	.	.	.	.	.	.	.	.
chr11:34745101-34745102	A	C	rs5010670	0.4553	.	ONECUT3	chr11:34745094-34745108	(f)	8	5.6e-05	1e-06	4.41517	7.07881e-05	0.329881	.	.	.	.	.	.	.	.	.	.
chr17:75228543-75228544	G	C	rs1005714	0	.	TFAP2C(var.3)	chr17:75228533-75228546	(f)	11	0.000103	0.002174	-3.05406	7.05976e-05	0.32973	.	.	.	.	.	.	.	.	.	.
chr17:42347179-42347180	A	C	rs35950888	0.3628	.	EGR4	chr17:42347173-42347188	(f)	7	0.023332	0.000698	3.51004	7.05499e-05	0.32973	.	.	.	.	.	.	.	.	.	.
chr22:21589374-21589375	C	A	rs5754238	0.1928	.	RARB(var.3)	chr22:21589368-21589382	(f)	7	0.001829	3.6e-05	3.9282	7.05242e-05	0.32973	.	.	.	.	.	.	.	.	.	.
chr8:60652211-60652212	C	A	rs686852	0.4732	.	EGR4	chr8:60652201-60652216	(f)	11	0.000267	0.008934	-3.5109	7.03247e-05	0.32973	.	.	.	.	.	.	.	.	.	.
chr10:127417682-127417683	A	C	rs61870353	0.1203	.	HOXC8	chr10:127417676-127417683	(r)	1	5.3e-05	0.009611	-5.19204	7.00373e-05	0.32973	.	.	.	.	.	.	.	.	.	.
chr16:56708833-56708834	T	A	rs4238789	0.166	.	THRB(var.2)	chr16:56708833-56708850	(r)	17	5.4e-05	0.001402	-3.24941	6.95195e-05	0.328377	.	.	.	.	.	.	.	.	.	.
chr16:30762283-30762284	G	T	rs3812999	0.2803	.	SP9	chr16:30762276-30762288	(r)	5	7.9e-05	0.004787	-4.10646	6.88238e-05	0.325829	.	.	.	.	.	.	.	.	.	.
chr6:32635146-32635147	G	A	rs9272247	0.2197	.	EGR1	chr6:32635142-32635155	(r)	9	8.7e-05	0.00275	-3.45824	6.87742e-05	0.325829	.	.	.	.	.	.	.	.	.	.
chr22:21567396-21567397	G	A	rs140490	0.1938	.	TFEB	chr22:21567393-21567403	(f)	4	0.000757	9e-06	4.42136	6.85951e-05	0.325829	.	.	.	.	.	.	.	.	.	.
chr4:966924-966925	G	C	rs4690196	0.4483	.	ZIC1	chr4:966913-966927	(f)	12	8e-06	0.000258	-3.48673	6.85671e-05	0.325829	.	.	.	.	.	.	.	.	.	.
chr11:2359824-2359825	A	C	rs1088989	0.167	.	TFAP2A(var.3)	chr11:2359813-2359826	(f)	12	0.004638	0.00022	3.05045	6.82621e-05	0.325829	.	.	.	.	.	.	.	.	.	.
chr16:30762283-30762284	G	A	rs3812999	0.2803	.	VEZF1	chr16:30762278-30762286	(r)	3	6.2e-05	0.002876	-3.83899	6.81988e-05	0.325829	.	.	.	.	.	.	.	.	.	.
chr16:30762283-30762284	G	C	rs3812999	0.2803	.	VEZF1	chr16:30762279-30762287	(r)	4	6.2e-05	0.002876	-3.83899	6.81988e-05	0.325829	.	.	.	.	.	.	.	.	.	.
chr17:75193551-75193552	G	A	rs112104171	0.1889	.	ZNF460	chr17:75193543-75193559	(r)	8	1e-06	3.7e-05	-3.29613	6.80954e-05	0.325829	chr17:75193404-75193553	ENSG00000125445	MRPS7	REM1039477	-0.0947555	0.119594	0.536419	0.390344	0.338665	B
chr7:37360865-37360866	T	C	rs16879645	0.1014	.	OLIG2	chr7:37360863-37360873	(f)	3	0.001008	8e-06	4.81442	6.80671e-05	0.325829	chr7:37360798-37360907	ENSG00000200113	SNORA51	REM2053184	-0.120737	0.928219	0.143064	0.384275	0.44396	B
chr6:32593915-32593916	C	T	rs9270600	0.2167	.	E2F2	chr6:32593908-32593923	(f)	8	0.000167	0.005805	-3.54709	6.80449e-05	0.325829	chr6:32593467-32594006	ENSG00000179344	HLA-DQB1	REM1939958	-0.0419564	0.946145	0.102696	0.373462	0.267462	R
chr22:39169890-39169891	A	C	rs1003991	0.4006	.	RFX4	chr22:39169879-39169894	(f)	12	4e-06	0.000103	-3.32169	6.78415e-05	0.325829	.	.	.	.	.	.	.	.	.	.
chr6:67725817-67725818	T	A	rs9454256	0.1223	.	HOXC8	chr6:67725812-67725819	(f)	6	0.009747	5.3e-05	5.20607	6.77646e-05	0.325829	.	.	.	.	.	.	.	.	.	.
chr16:30825326-30825327	G	C	rs8046391	0.3052	.	SP9	chr16:30825321-30825333	(r)	7	0.000136	0.008326	-4.11157	6.77394e-05	0.325829	chr16:30825010-30826029,chr16:30825106-30825625	ENSG00000274848,ENSG00000099385	Metazoa_SRP,BCL7C	REM0856545,REM0856546	-0.339999784795968,0.671381843308493	0.0505654616233206,0.468220300031948	0.7441874743155281,0.9186279776370612	0.47447954759036143,0.4832104331325301	0.26120472660831173,0.30956669303495016	B,B
chr2:204381982-204381983	C	T	rs4487073	0	.	ETS1	chr2:204381976-204381986	(r)	4	5e-06	0.000871	-5.26218	6.72983e-05	0.325829	.	.	.	.	.	.	.	.	.	.
chr3:160013166-160013167	G	T	rs2936303	0.3598	.	EGR4	chr3:160013158-160013173	(r)	7	0.000673	0.022818	-3.52309	6.72309e-05	0.325829	.	.	.	.	.	.	.	.	.	.
chr7:128984018-128984019	C	A	rs12534421	0	.	RFX4	chr7:128984014-128984029	(f)	5	0.000167	0.004654	-3.32601	6.67052e-05	0.325829	.	.	.	.	.	.	.	.	.	.
chr20:50580061-50580062	C	G	rs718049	0.3738	.	TCFL5	chr20:50580058-50580068	(r)	7	1.5e-05	0.000729	-3.86895	6.65256e-05	0.325829	chr20:50580048-50580097	ENSG00000042062	FAM65C	REM1448436	0.916989	0.355156	0.727092	2.92171	1.72012	R
chr1:247745168-247745169	A	G	rs841152	0.0457	.	HOXD9	chr1:247745161-247745170	(f)	8	4e-06	0.000795	-5.27822	6.64586e-05	0.325829	chr1:247745155-247745454	ENSG00000153230	OR14K1	REM0211187	0.271208	0.860293	0.218491	0.217429	0.196784	B
chr14:34993699-34993700	T	A	rs7141292	0.1909	.	LMX1B	chr14:34993693-34993704	(r)	5	0.000215	4e-06	4.09169	6.63806e-05	0.325829	chr14:34993324-34993703	ENSG00000226677	IGBP1P1	REM0637441	-0.256032	0.0216167	1	0.368638	0.258179	R
chr7:50597224-50597225	A	G	rs12540874	0	.	MEF2C	chr7:50597216-50597230	(f)	9	1.2e-05	0.001079	-4.47888	6.61603e-05	0.325829	.	.	.	.	.	.	.	.	.	.
chr17:42345816-42345817	C	A	rs3736161	0.3628	.	ZIC5	chr17:42345810-42345825	(r)	9	1.7e-05	0.00048	-3.35056	6.57319e-05	0.325829	.	.	.	.	.	.	.	.	.	.
chr17:75198535-75198536	G	C	rs112508837	0.1968	.	NFKB2	chr17:75198532-75198545	(r)	10	4.3e-05	0.001273	-3.39574	6.55063e-05	0.325667	chr17:75198416-75198845,chr17:75198451-75198800	ENSG00000265800,ENSG00000125454	RP11-649A18.5,SLC25A19	REM1039496,REM1039497	-0.0767503450891061,-0.201254335135492	0.47027862995372,0.482114008122001	0.19681245807931944,0.7846969025437132	0.3954522620481928,0.3977423614457831	0.2658193964785744,0.2988453267819782	R,B
chr16:30680886-30680887	T	C	rs8048448	0.2823	.	SMAD2::SMAD3::SMAD4	chr16:30680881-30680894	(f)	6	1.1e-05	0.001222	-4.73938	6.52337e-05	0.325087	chr16:30680556-30681255,chr16:30680659-30681098,chr16:30680659-30681148,chr16:30680852-30681151	ENSG00000260678,ENSG00000080603,ENSG00000102870,ENSG00000261588	RP11-146F11.4,SRCAP,ZNF629,AC002310.17	REM0855929,REM0855930,REM0855931,REM0855933	0.114330040371486,-0.145092146691674,0.0292514752340241,-0.0698702182396725	0.232868077483445,0.0592625168484205,0.652686846567181,0.293181080432755	0.4646280210422734,0.423180313577097,0.07628822836895209,0.3577833108877489	0.3948091451807229,0.38656215421686746,0.3934692530120482,0.39836851024096387	0.22785905033960333,0.25192562612167385,0.2482139546466455,0.2893767897437928	R,R,R,R
chr6:67715140-67715141	A	G	rs60886146	0.1223	.	ZNF460	chr6:67715136-67715152	(r)	12	5.7e-05	2e-06	3.30883	6.47534e-05	0.323468	.	.	.	.	.	.	.	.	.	.
chr16:30800569-30800570	G	T	rs9921835	0.3022	.	TFAP2A(var.2)	chr16:30800560-30800572	(f)	10	0.000449	0.01234	-3.31306	6.46263e-05	0.323468	.	.	.	.	.	.	.	.	.	.
chr7:151256118-151256119	C	T	rs73169678	0.0905	.	DPRX	chr7:151256115-151256124	(f)	4	0.002382	1.3e-05	5.24736	6.37237e-05	0.319858	.	.	.	.	.	.	.	.	.	.
chr12:67505058-67505059	A	T	rs73128384	0.0716	.	HOXB5	chr12:67505055-67505063	(r)	5	6.6e-05	0.008193	-4.81494	6.36928e-05	0.319858	.	.	.	.	.	.	.	.	.	.
chr11:118702809-118702810	T	C	rs4639966	0.2495	.	E2F2	chr11:118702802-118702817	(f)	8	0.005643	0.00016	3.56533	6.36471e-05	0.319858	.	.	.	.	.	.	.	.	.	.
chr1:16013313-16013314	T	G	rs1763603	0.3161	.	ZNF148	chr1:16013306-16013318	(r)	5	0.000233	7e-06	3.53875	6.35564e-05	0.319858	.	.	.	.	.	.	.	.	.	.
chr16:85939203-85939204	G	C	rs13335265	0.1948	.	HEY1	chr16:85939198-85939208	(r)	5	4.5e-05	0.002625	-4.07056	6.33342e-05	0.319858	chr16:85938751-85939280	ENSG00000268804	LINC02132	REM0907383	0.0273403	0.949885	0.0425172	0.467155	0.234097	B
chr6:32692100-32692101	A	G	rs9275224	0.4463	.	TBX3	chr6:32692098-32692106	(f)	3	0.017949	5.9e-05	5.72309	6.32992e-05	0.319858	chr6:32691999-32692148	ENSG00000196735	HLA-DQA1	REM1940276	0.668813	0.423965	0.441499	0.796176	0.859133	R
chr3:160513192-160513193	T	C	rs74982559	0.0736	.	HOXA10	chr3:160513190-160513199	(r)	7	1.1e-05	0.002443	-5.44609	6.31475e-05	0.319858	.	.	.	.	.	.	.	.	.	.
chr20:50510744-50510745	A	G	rs6067471	0.3827	.	KLF15	chr20:50510739-50510750	(f)	6	0.000796	3e-05	3.2781	6.25973e-05	0.319595	chr20:50510601-50511050,chr20:50510648-50510897	ENSG00000196396,ENSG00000042062	PTPN1,FAM65C	REM1448267,REM1448268	0.236125893524978,-0.0100596655660117	0.491480912128234,0.986528142816097	0.4669902210650146,0.009526535933025037	2.566117313253012,2.4150817891566265	1.2522251388822236,1.3424086024918804	R,R
chr11:34745105-34745106	A	T	rs1396879	0.4553	.	LHX6	chr11:34745103-34745113	(f)	3	0.008015	0.000168	3.8655	6.24593e-05	0.319595	.	.	.	.	.	.	.	.	.	.
chr11:34686350-34686351	G	A	rs1453387	0.4622	.	ASCL1	chr11:34686344-34686352	(r)	2	3.6e-05	0.00688	-5.23971	6.23993e-05	0.319595	.	.	.	.	.	.	.	.	.	.
chr2:136355093-136355094	A	T	rs1515067	0.3072	.	CTCFL	chr2:136355085-136355096	(r)	3	0.005732	9.4e-05	4.10675	6.22305e-05	0.319595	.	.	.	.	.	.	.	.	.	.
chr6:67717538-67717539	C	T	rs4493735	0.1223	.	KLF15	chr6:67717531-67717542	(f)	8	6e-05	0.001585	-3.28031	6.20616e-05	0.319595	.	.	.	.	.	.	.	.	.	.
chr16:30825326-30825327	G	C	rs8046391	0.3052	.	ZNF148	chr16:30825322-30825334	(r)	8	1.1e-05	0.000396	-3.54543	6.20353e-05	0.319595	chr16:30825010-30826029,chr16:30825106-30825625	ENSG00000274848,ENSG00000099385	Metazoa_SRP,BCL7C	REM0856545,REM0856546	-0.339999784795968,0.671381843308493	0.0505654616233206,0.468220300031948	0.7441874743155281,0.9186279776370612	0.47447954759036143,0.4832104331325301	0.26120472660831173,0.30956669303495016	B,B
chr1:247740038-247740039	G	C	rs11799622	0.0427	.	TGIF2LY	chr1:247740030-247740042	(f)	9	1.1e-05	0.000525	-3.85487	6.19967e-05	0.319595	chr1:247739257-247740886,chr1:247739799-247740148	ENSG00000230411,ENSG00000236817	OR3D1P,RP11-978I15.10	REM0211178,REM0211180	-0.554556458487981,0.165993926422628	0.847278834622341,0.108507835300906	0.2473251971200483,0.48107882951471387	0.3020149246987952,0.3346150723493976	0.18449144766430722,0.23614294337175082	B,R
chr7:151211421-151211422	T	C	rs73169649	0.0934	.	KLF6	chr7:151211415-151211425	(f)	7	0.001688	1.8e-05	4.53866	6.19086e-05	0.319595	chr7:151211301-151211450	ENSG00000284191	MIR671	REM2142700	1.24424	0.111525	0.75813	0.48756	0.411562	R
chr19:40581584-40581585	T	C	rs710160	0	.	TBX5	chr19:40581579-40581587	(r)	3	0.005204	1.6e-05	5.78124	6.1137e-05	0.318382	.	.	.	.	.	.	.	.	.	.
chr17:75262005-75262006	C	T	rs62085969	0.1968	.	ZBTB14	chr17:75262002-75262014	(r)	9	0.010553	0.000268	3.67268	6.10039e-05	0.318382	.	.	.	.	.	.	.	.	.	.
chr11:34745101-34745102	A	C	rs5010670	0.4553	.	ONECUT2	chr11:34745094-34745108	(f)	8	0.00012	1e-06	4.48739	6.06321e-05	0.317339	.	.	.	.	.	.	.	.	.	.
chr11:118770118-118770119	T	G	rs11217021	0.2535	.	TFAP2E	chr11:118770111-118770122	(r)	4	0.003811	0.000128	3.39672	6.00755e-05	0.315218	chr11:118770104-118770443	ENSG00000278376	RP11-158I9.8	REM0421991	-0.0586292	0.967143	0.0236703	0.593256	0.311161	R
chr7:37360865-37360866	T	C	rs16879645	0.1014	.	TFAP4(var.2)	chr7:37360863-37360873	(f)	3	0.003015	1.8e-05	5.10918	5.97584e-05	0.314346	chr7:37360798-37360907	ENSG00000200113	SNORA51	REM2053184	-0.120737	0.928219	0.143064	0.384275	0.44396	B
chr1:35502231-35502232	A	G	rs6683661	0.0477	.	E2F2	chr1:35502224-35502239	(r)	8	0.005475	0.000152	3.58495	5.92321e-05	0.312366	.	.	.	.	.	.	.	.	.	.
chr21:25732938-25732939	G	A	rs7280688	0.0775	.	E2F2	chr21:25732931-25732946	(r)	8	0.000152	0.005475	-3.58495	5.92321e-05	0.312366	.	.	.	.	.	.	.	.	.	.
chr1:183271559-183271560	C	G	rs16860717	0.0417	.	FOXP3	chr1:183271553-183271560	(r)	1	4.3e-05	0.008565	-5.28583	5.91903e-05	0.312366	.	.	.	.	.	.	.	.	.	.
chr1:35508867-35508868	C	T	rs1635718	0.0477	.	ZNF384	chr1:35508861-35508871	(r)	4	0.000929	1.8e-05	3.9383	5.88122e-05	0.312366	.	.	.	.	.	.	.	.	.	.
chr15:38782401-38782402	G	T	rs1001330	0.1879	.	ZBTB7B	chr15:38782398-38782410	(r)	9	5e-06	0.000462	-4.45614	5.87057e-05	0.312366	.	.	.	.	.	.	.	.	.	.
chr6:67707798-67707799	C	T	rs9445899	0.1233	.	HOXA5	chr6:67707797-67707805	(r)	7	0.003508	1.6e-05	5.41284	5.86853e-05	0.312366	.	.	.	.	.	.	.	.	.	.
chr8:130911001-130911002	A	T	rs7461282	0.3042	.	TBXT	chr8:130910990-130911006	(f)	12	0.001071	3e-05	3.57563	5.81567e-05	0.311426	.	.	.	.	.	.	.	.	.	.
chr16:30655045-30655046	C	T	rs3747481	0.2773	.	TFAP2C(var.3)	chr16:30655042-30655055	(f)	4	0.00022	0.004883	-3.10093	5.79903e-05	0.311335	chr16:30654947-30655196,chr16:30654997-30655196	ENSG00000260899,ENSG00000260869	RP11-2C24.4,AC002310.13	REM0855778,REM0855779	0.318041640920523,0.116857446079346	0.0729133587069441,0.287950701645407	0.3704512307155686,0.15618786947692614	0.7670029005421687,0.7822596180722892	1.1732839065277147,1.2727131319909744	R,R
chr17:16963462-16963463	C	A	rs73292853	0.1074	.	TBXT	chr17:16963458-16963474	(f)	5	0.001054	2.9e-05	3.57923	5.73876e-05	0.308895	.	.	.	.	.	.	.	.	.	.
chr5:135769259-135769260	G	T	rs201158842	0	.	EGR4	chr5:135769255-135769270	(r)	11	0.000227	0.008025	-3.56702	5.71651e-05	0.308495	.	.	.	.	.	.	.	.	.	.
chr1:67327117-67327118	G	C	rs17838042	0.163	.	TFAP2C	chr1:67327114-67327126	(f)	4	0.039235	0.001528	3.24564	5.70579e-05	0.308495	.	.	.	.	.	.	.	.	.	.
chr11:568942-568943	C	A	rs112261695	0.4006	.	KLF2	chr11:568936-568946	(f)	7	0.000183	0.015351	-4.42692	5.70248e-05	0.308495	chr11:568857-569006	ENSG00000161328	LRRC56	REM0311425	0.0574922	0.787733	0.0732039	3.22019	2.42803	R
chr10:127417682-127417683	A	C	rs61870353	0.1203	.	HOXB5	chr10:127417676-127417684	(f)	7	5.6e-05	0.00723	-4.86365	5.61649e-05	0.305471	.	.	.	.	.	.	.	.	.	.
chr6:67725817-67725818	T	A	rs9454256	0.1223	.	HOXB7	chr6:67725810-67725820	(r)	3	0.00292	1.5e-05	5.28718	5.61609e-05	0.305471	.	.	.	.	.	.	.	.	.	.
chr6:67681971-67681972	A	G	rs2818101	0.1203	.	GMEB2	chr6:67681967-67681975	(r)	4	0.004246	2.4e-05	5.19046	5.60766e-05	0.305471	.	.	.	.	.	.	.	.	.	.
chr12:112468610-112468611	A	G	rs11066320	0.4304	.	ATOH1(var.2)	chr12:112468606-112468616	(f)	5	0.000319	2e-06	4.87737	5.55151e-05	0.304321	.	.	.	.	.	.	.	.	.	.
chr6:32624996-32624997	G	T	rs9271668	0.2117	.	EVX1	chr6:32624994-32625003	(r)	7	0.025891	0.000208	4.82547	5.5509e-05	0.304321	chr6:32624703-32625202,chr6:32624900-32625549	ENSG00000198502,ENSG00000223534	HLA-DRB5,HLA-DQB1-AS1	REM1940066,REM1940067	0.0721123693093223,0.191520068455235	0.926050217911625,0.169298941660317	0.1107689782866172,0.5733739317301244	0.29858675903614457,0.35554071925301206	0.27112357029868533,0.32854178615278795	R,B
chr2:136348067-136348068	T	A	rs7589839	0.2704	.	FOSL2::JUNB	chr2:136348063-136348073	(f)	5	0.000879	7e-06	4.83509	5.52187e-05	0.304297	.	.	.	.	.	.	.	.	.	.
chr17:75226769-75226770	G	A	rs1478785	0.2455	.	ZBTB33	chr17:75226759-75226774	(r)	5	3.9e-05	0.001384	-3.56418	5.44095e-05	0.300634	chr17:75226596-75227295	ENSG00000265800	RP11-649A18.5	REM1039592	0.0451628	0.725695	0.0836434	0.490211	0.234582	R
chr11:34686350-34686351	G	C	rs1453387	0.4622	.	ASCL1	chr11:34686344-34686352	(f)	7	4.5e-05	0.008917	-5.2983	5.4288e-05	0.300634	.	.	.	.	.	.	.	.	.	.
chr4:989063-989064	G	A	rs3796621	0.4423	.	NHLH2	chr4:989056-989074	(f)	8	0.000478	1.1e-05	3.73631	5.41939e-05	0.300634	.	.	.	.	.	.	.	.	.	.
chr1:15804616-15804617	C	A	rs4661338	0.2734	.	MAFA	chr1:15804605-15804618	(f)	12	0.000281	0.012991	-3.83222	5.41933e-05	0.300634	.	.	.	.	.	.	.	.	.	.
chr11:134887448-134887449	C	T	rs7104477	0.3082	.	ZNF135	chr11:134887441-134887455	(f)	8	1e-06	3e-05	-3.88666	5.39969e-05	0.300634	.	.	.	.	.	.	.	.	.	.
chr1:247728577-247728578	T	A	rs11807588	0.0437	.	HOXB7	chr1:247728573-247728583	(f)	5	0.003835	1.9e-05	5.3042	5.38968e-05	0.300634	chr1:247728495-247728614,chr1:247728498-247728607,chr1:247728499-247729048	ENSG00000153230,ENSG00000197437,ENSG00000169214	OR14K1,OR13G1,OR6F1	REM0211160,REM0211161,REM0211162	0.0929664406317766,-0.186348198032913,0.202714601632524	0.972800750637739,0.4460230812485,0.117104514817009	0.04003870858141345,0.38098653948031136,0.3858692970075345	0.35349980602409636,0.3583082777108434,0.32087762042168677	0.39245754124125004,0.4170633632005509,0.24603473834993975	B,B,B
chr11:2331909-2331910	A	C	rs7126660	0.1769	.	EGR1	chr11:2331905-2331918	(f)	5	0.002573	7.6e-05	3.52429	5.38139e-05	0.300634	chr11:2331898-2332047	ENSG00000199550	Y_RNA	REM0315838	-0.0267944	0.652141	0.0499986	0.461568	0.40544	R
chr17:75216353-75216354	C	T	rs7222849	0.2396	.	ZNF135	chr17:75216346-75216360	(f)	8	1e-06	3.2e-05	-3.88781	5.37879e-05	0.300634	chr17:75215850-75216599,chr17:75215851-75216600	ENSG00000252042,ENSG00000263786	Y_RNA,RP11-649A18.4	REM1039555,REM1039556	-0.0613361059758852,0.396519246249587	0.530102733768862,0.147458675769094	0.10008090730992268,0.5390866904733574	0.4092979331325301,0.40924616807228914	0.18597588127458645,0.18616557914861967	R,R
chr11:568942-568943	C	G	rs112261695	0.4006	.	EGR2	chr11:568934-568945	(f)	9	0.001909	3.5e-05	3.99564	5.37599e-05	0.300634	chr11:568857-569006	ENSG00000161328	LRRC56	REM0311425	0.0574922	0.787733	0.0732039	3.22019	2.42803	R
chr22:21590806-21590807	T	A	rs5749502	0.1819	.	MEOX2	chr22:21590803-21590811	(f)	4	0.00321	1.2e-05	5.56667	5.30114e-05	0.300072	.	.	.	.	.	.	.	.	.	.
chr22:39135949-39135950	T	G	rs139389	0.4115	.	TFAP2B	chr22:39135941-39135953	(r)	4	0.027273	0.001	3.30565	5.24002e-05	0.297421	chr22:39135755-39137304	ENSG00000227009	FUNDC2P4	REM1534862	-0.859705	0.334672	0.55664	0.518129	0.228164	B
chr6:67694590-67694591	C	T	rs73444524	0.1173	.	ZNF384	chr6:67694588-67694598	(r)	8	0.000596	1.1e-05	3.97673	5.19376e-05	0.2956	.	.	.	.	.	.	.	.	.	.
chr16:60020614-60020615	T	G	rs11076358	0.1352	.	PAX3	chr16:60020611-60020621	(f)	4	4e-06	0.000219	-4.02695	5.19239e-05	0.2956	.	.	.	.	.	.	.	.	.	.
chr1:16021587-16021588	A	T	rs2009371	0.3241	.	NR2F1(var.2)	chr1:16021582-16021596	(r)	9	0.000118	2e-06	3.89802	5.16291e-05	0.295459	.	.	.	.	.	.	.	.	.	.
chr7:128938246-128938247	T	G	rs2004640	0.4682	.	TFAP2B	chr7:128938238-128938250	(r)	4	0.027062	0.000987	3.31079	5.13504e-05	0.294674	.	.	.	.	.	.	.	.	.	.
chr17:75216353-75216354	C	T	rs7222849	0.2396	.	ZNF460	chr17:75216345-75216361	(f)	9	5e-06	0.000148	-3.36867	5.10857e-05	0.293964	chr17:75215850-75216599,chr17:75215851-75216600	ENSG00000252042,ENSG00000263786	Y_RNA,RP11-649A18.4	REM1039555,REM1039556	-0.0613361059758852,0.396519246249587	0.530102733768862,0.147458675769094	0.10008090730992268,0.5390866904733574	0.4092979331325301,0.40924616807228914	0.18597588127458645,0.18616557914861967	R,R
chr5:35650214-35650215	A	C	rs10472977	0.4771	.	TFAP2A(var.2)	chr5:35650210-35650222	(f)	5	0.007947	0.000272	3.37481	5.08869e-05	0.293632	.	.	.	.	.	.	.	.	.	.
chr22:21590806-21590807	T	A	rs5749502	0.1819	.	HOXB6	chr22:21590803-21590810	(r)	4	0.017251	5.3e-05	5.777	5.08408e-05	0.293632	.	.	.	.	.	.	.	.	.	.
chr14:34994290-34994291	G	A	rs7145608	0.1839	.	FIGLA	chr14:34994287-34994297	(f)	4	0.005045	2.3e-05	5.41123	5.05691e-05	0.293424	.	.	.	.	.	.	.	.	.	.
chr11:34659050-34659051	C	A	rs11032804	0.4672	.	IRF1	chr11:34659042-34659062	(r)	12	0.000276	6e-06	3.77772	5.05543e-05	0.293424	.	.	.	.	.	.	.	.	.	.
chr3:112718199-112718200	A	C	rs6788567	0	.	RXRB(var.2)	chr3:112718193-112718207	(r)	8	0.000173	0.006082	-3.56032	4.96733e-05	0.289841	.	.	.	.	.	.	.	.	.	.
chr16:85939203-85939204	G	A	rs13335265	0.1948	.	HES2	chr16:85939198-85939208	(f)	6	5.8e-05	0.003223	-4.0228	4.96213e-05	0.289841	chr16:85938751-85939280	ENSG00000268804	LINC02132	REM0907383	0.0273403	0.949885	0.0425172	0.467155	0.234097	B
chr8:60652087-60652088	A	G	rs687351	0.4732	.	ASCL1	chr8:60652081-60652089	(r)	2	0.004396	2.1e-05	5.33702	4.95142e-05	0.289841	.	.	.	.	.	.	.	.	.	.
chr11:618997-618998	G	C	rs2740375	0.4414	.	TFAP2A(var.3)	chr11:618995-619008	(r)	11	0.005602	0.000245	3.12865	4.91038e-05	0.288946	chr11:618858-619107,chr11:618907-619106	ENSG00000177042,ENSG00000254739	TMEM80,RP13-46H24.1	REM0311607,REM0311608	-2.41999066380249,-0.602107761064998	0.567674563585423,0.166852608657208	0.49329346636660765,0.6618714014297236	0.6749672120481928,0.656484943373494	0.4806077116476425,0.48782208362723345	B,B
chr16:56850752-56850753	G	T	rs1865832	0.168	.	CREB3L4	chr16:56850747-56850758	(f)	6	0.000411	0.024623	-4.09253	4.89356e-05	0.288772	chr16:56850648-56851027,chr16:56850657-56851046,chr16:56850748-56850997	ENSG00000261114,ENSG00000070915,ENSG00000051108	RP11-325K4.2,SLC12A3,HERPUD1	REM0872614,REM0872615,REM0872616	0.257236106517387,-0.0402352306976361,0.0648795395167768	0.223317806490452,0.202978486320548,0.0430620645348668	0.4419680770300258,0.28865710297936553,0.5308072291146858	0.6903453479518072,0.6925284969879518,0.7008035846987952	0.3841105544039052,0.3843338357448942,0.419306164554732	R,R,R
chr21:25775851-25775852	C	T	rs71317430	0.0676	.	POU6F2	chr21:25775845-25775855	(f)	7	0.001971	9e-06	5.34253	4.8707e-05	0.288239	.	.	.	.	.	.	.	.	.	.
chr4:89852618-89852619	C	A	rs12643708	0.3728	.	HOXA10	chr4:89852614-89852623	(r)	5	0.013706	5.3e-05	5.562	4.8335e-05	0.286853	.	.	.	.	.	.	.	.	.	.
chr10:127417086-127417087	C	T	rs11017981	0.1193	.	SP8	chr10:127417079-127417091	(f)	8	6.2e-05	0.005623	-4.50913	4.82581e-05	0.286853	.	.	.	.	.	.	.	.	.	.
chr1:35292241-35292242	A	T	rs2479528	0.0487	.	DPRX	chr1:35292236-35292245	(f)	6	2.9e-05	0.00618	-5.3656	4.80265e-05	0.286655	chr1:35291852-35292821	ENSG00000227409	ZMYM4-AS1	REM0052847	-0.0123607	0.908214	0.0224656	0.420279	0.180852	R
chr21:25775851-25775852	C	T	rs71317430	0.0676	.	MEOX2	chr21:25775847-25775855	(f)	5	0.033478	0.000123	5.61054	4.79932e-05	0.286655	.	.	.	.	.	.	.	.	.	.
chr1:173340921-173340922	A	T	rs6681162	0.2515	.	MSGN1	chr1:173340915-173340925	(f)	7	0.005853	5.9e-05	4.60101	4.79435e-05	0.286655	.	.	.	.	.	.	.	.	.	.
chr14:34951869-34951870	G	T	rs36008567	0.1789	.	ZNF460	chr14:34951856-34951872	(r)	3	0	6e-06	-3.3856	4.77702e-05	0.286655	.	.	.	.	.	.	.	.	.	.
chr11:618997-618998	G	T	rs2740375	0.4414	.	TFAP2C	chr11:618988-619000	(f)	10	0.000294	0.007901	-3.29198	4.74266e-05	0.286357	chr11:618858-619107,chr11:618907-619106	ENSG00000177042,ENSG00000254739	TMEM80,RP13-46H24.1	REM0311607,REM0311608	-2.41999066380249,-0.602107761064998	0.567674563585423,0.166852608657208	0.49329346636660765,0.6618714014297236	0.6749672120481928,0.656484943373494	0.4806077116476425,0.48782208362723345	B,B
chr7:74231795-74231796	C	T	rs12538610	0.0119	.	ZNF460	chr7:74231791-74231807	(f)	5	0	2e-06	-3.38749	4.74133e-05	0.286357	.	.	.	.	.	.	.	.	.	.
chr1:16004612-16004613	T	A	rs1739833	0.331	.	ZNF135	chr1:16004604-16004618	(r)	6	0	1.5e-05	-3.92632	4.72131e-05	0.286357	.	.	.	.	.	.	.	.	.	.
chr2:136374496-136374497	T	A	rs59951306	0.2793	.	SHOX	chr2:136374492-136374499	(r)	3	6.7e-05	0.021973	-5.79416	4.71052e-05	0.286357	.	.	.	.	.	.	.	.	.	.
chr11:34655963-34655964	A	C	rs12803316	0.4791	.	SHOX	chr11:34655961-34655968	(f)	3	6.7e-05	0.021973	-5.79416	4.71052e-05	0.286357	.	.	.	.	.	.	.	.	.	.
chr22:21617342-21617343	T	G	rs8139079	0.1928	.	RFX7	chr22:21617340-21617349	(r)	7	0.007032	5.2e-05	4.90295	4.66322e-05	0.285701	chr22:21617248-21617497	ENSG00000275293	Metazoa_SRP	REM1505522	1.02897	0.266937	0.680508	0.450881	0.316085	B
chr2:44996131-44996132	C	T	rs2959251	0.4364	.	RREB1	chr2:44996118-44996138	(f)	14	1e-06	3.6e-05	-3.25551	4.63835e-05	0.285015	.	.	.	.	.	.	.	.	.	.
chr10:127417682-127417683	A	C	rs61870353	0.1203	.	HOXB6	chr10:127417676-127417683	(r)	1	5.3e-05	0.018043	-5.82184	4.61307e-05	0.2843	.	.	.	.	.	.	.	.	.	.
chr1:167452525-167452526	A	G	rs1773560	0.3897	.	E2F1	chr1:167452519-167452531	(r)	6	0.00266	6e-05	3.79379	4.59324e-05	0.283919	.	.	.	.	.	.	.	.	.	.
chr17:16938288-16938289	G	C	rs58647797	0.1233	.	TFAP2B	chr17:16938280-16938292	(r)	4	0.000619	0.017462	-3.3399	4.57814e-05	0.283827	.	.	.	.	.	.	.	.	.	.
chr17:16938288-16938289	G	C	rs58647797	0.1233	.	TFAP2E	chr17:16938280-16938291	(f)	9	3.8e-05	0.001232	-3.46965	4.56294e-05	0.28373	.	.	.	.	.	.	.	.	.	.
chr1:167452525-167452526	A	G	rs1773560	0.3897	.	E2F2	chr1:167452518-167452533	(r)	8	0.004917	0.000127	3.65811	4.53052e-05	0.282557	.	.	.	.	.	.	.	.	.	.
chr22:21590806-21590807	T	A	rs5749502	0.1819	.	HOXB5	chr22:21590803-21590811	(f)	4	0.007864	5.6e-05	4.94775	4.52011e-05	0.282557	.	.	.	.	.	.	.	.	.	.
chr3:18366830-18366831	C	G	rs34669921	0.3887	.	RARA::RXRG	chr3:18366815-18366833	(r)	3	4.4e-05	0.002327	-3.9671	4.48368e-05	0.28132	.	.	.	.	.	.	.	.	.	.
chr1:15846614-15846615	A	T	rs12744578	0.2813	.	ZNF384	chr1:15846614-15846624	(f)	1	1.1e-05	0	4.02379	4.46059e-05	0.280717	chr1:15846422-15846651,chr1:15846506-15846645	ENSG00000162460,ENSG00000224321	TMEM82,RPL12P14	REM0022674,REM0022675	0.0449493212496093,0.390287727667962	0.509226290081744,0.0128677647952356	0.1433606833756229,0.7721887657374958	0.8201535631325301,0.9122916927710844	0.4501982754032965,0.5684076720388299	R,B
chr11:34708518-34708519	T	A	rs1258466	0.4632	.	EVX2	chr11:34708517-34708524	(r)	6	0.005926	2.8e-05	5.35785	4.45874e-05	0.280717	.	.	.	.	.	.	.	.	.	.
chr11:134885012-134885013	C	G	rs1677564	0.2893	.	HES5	chr11:134885007-134885019	(r)	7	1e-06	6.7e-05	-3.88382	4.45655e-05	0.280717	.	.	.	.	.	.	.	.	.	.
chr8:22334322-22334323	A	T	rs13252840	0.2903	.	CTCFL	chr8:22334320-22334331	(f)	3	7.4e-05	0.00502	-4.21585	4.43216e-05	0.280717	.	.	.	.	.	.	.	.	.	.
chr11:618997-618998	G	T	rs2740375	0.4414	.	PLAGL2	chr11:618994-619002	(r)	5	9.6e-05	0.003321	-3.5425	4.4232e-05	0.280717	chr11:618858-619107,chr11:618907-619106	ENSG00000177042,ENSG00000254739	TMEM80,RP13-46H24.1	REM0311607,REM0311608	-2.41999066380249,-0.602107761064998	0.567674563585423,0.166852608657208	0.49329346636660765,0.6618714014297236	0.6749672120481928,0.656484943373494	0.4806077116476425,0.48782208362723345	B,B
chr16:60020614-60020615	T	G	rs11076358	0.1352	.	LHX6	chr16:60020609-60020619	(r)	5	8.9e-05	0.004732	-3.97453	4.36822e-05	0.27912	.	.	.	.	.	.	.	.	.	.
chr16:30762283-30762284	G	T	rs3812999	0.2803	.	ZNF740	chr16:30762277-30762290	(r)	7	1e-06	3.3e-05	-3.51791	4.35087e-05	0.278867	.	.	.	.	.	.	.	.	.	.
chr15:74798007-74798008	C	T	rs12898997	0.3956	.	ZIC4	chr15:74798001-74798016	(f)	7	2.6e-05	0.001254	-3.86148	4.30596e-05	0.276841	chr15:74797902-74798491	ENSG00000264386	MIR4513	REM0765487	0.979901	0.0780209	0.798153	0.581367	0.351332	B
chr6:32631253-32631254	T	A	rs7758465	0.2068	.	GSX2	chr6:32631247-32631255	(f)	7	0.006024	3.2e-05	5.24081	4.29756e-05	0.276841	.	.	.	.	.	.	.	.	.	.
chr16:30695155-30695156	T	C	rs6565197	0.2823	.	TFAP2B(var.3)	chr16:30695152-30695165	(f)	4	0.002851	0.000102	3.32972	4.28216e-05	0.276841	chr16:30694549-30695198,chr16:30694976-30695345	ENSG00000102870,ENSG00000260113	ZNF629,RP11-146F11.2	REM0856010,REM0856011	0.159272617669218,-0.0992401862986381	0.0107710047399974,0.503970161264124	0.8101436850413749,0.143995764136336	0.7500578548192771,0.8240336102409639	0.40418401602633625,0.6459428409894402	R,R
chr4:102550781-102550782	G	C	rs230514	0.337	.	RFX4	chr4:102550768-102550783	(f)	14	0.004623	0.000148	3.44176	4.24057e-05	0.275184	.	.	.	.	.	.	.	.	.	.
chr17:42345816-42345817	C	A	rs3736161	0.3628	.	TFAP2C	chr17:42345813-42345825	(r)	9	0.000723	0.020014	-3.32051	4.23228e-05	0.275184	.	.	.	.	.	.	.	.	.	.
chr22:21557956-21557957	A	G	rs390387	0.1849	.	RREB1	chr22:21557950-21557970	(f)	7	2e-06	5.4e-05	-3.27901	4.20263e-05	0.274432	.	.	.	.	.	.	.	.	.	.
chr6:52434463-52434464	G	T	rs9395791	0.1809	.	KLF9	chr6:52434459-52434472	(r)	9	1.6e-05	0.000782	-3.90283	4.19762e-05	0.274432	.	.	.	.	.	.	.	.	.	.
chr21:25738281-25738282	C	T	rs8130622	0.0686	.	PHOX2A	chr21:25738273-25738284	(r)	3	0.005104	5.5e-05	4.53798	4.19372e-05	0.274432	.	.	.	.	.	.	.	.	.	.
chr2:191105152-191105153	G	C	rs10181656	0.2336	.	TBX18	chr2:191105145-191105157	(r)	5	0.007159	5.7e-05	4.8262	4.17675e-05	0.274432	.	.	.	.	.	.	.	.	.	.
chr16:30695155-30695156	T	C	rs6565197	0.2823	.	TFAP2C(var.3)	chr16:30695152-30695165	(f)	4	0.004052	0.000169	3.17952	4.16992e-05	0.274432	chr16:30694549-30695198,chr16:30694976-30695345	ENSG00000102870,ENSG00000260113	ZNF629,RP11-146F11.2	REM0856010,REM0856011	0.159272617669218,-0.0992401862986381	0.0107710047399974,0.503970161264124	0.8101436850413749,0.143995764136336	0.7500578548192771,0.8240336102409639	0.40418401602633625,0.6459428409894402	R,R
chr14:34971842-34971843	G	C	rs17102904	0.1789	.	TBX19	chr14:34971837-34971856	(r)	14	0.002473	7.9e-05	3.44784	4.12511e-05	0.273659	chr14:34971654-34972753	ENSG00000226677	IGBP1P1	REM0637367	-0.140805	0.321532	0.295924	0.427538	0.187046	R
chr3:160012017-160012018	G	A	rs587422	0.3598	.	ZNF460	chr3:160012012-160012028	(r)	11	1e-06	3.2e-05	-3.42288	4.12114e-05	0.273659	.	.	.	.	.	.	.	.	.	.
chr22:39169890-39169891	A	C	rs1003991	0.4006	.	RFX2	chr22:39169878-39169894	(r)	4	3e-06	9.2e-05	-3.40826	4.11255e-05	0.273659	.	.	.	.	.	.	.	.	.	.
chr22:39135949-39135950	T	G	rs139389	0.4115	.	TFAP2A(var.2)	chr22:39135941-39135953	(r)	4	0.02412	0.000781	3.43066	4.09928e-05	0.273659	chr22:39135755-39137304	ENSG00000227009	FUNDC2P4	REM1534862	-0.859705	0.334672	0.55664	0.518129	0.228164	B
chr2:20485392-20485393	T	A	rs342072	0.2445	.	NR4A2::RXRA	chr2:20485383-20485397	(f)	10	0.001696	3.4e-05	3.89838	4.09374e-05	0.273659	.	.	.	.	.	.	.	.	.	.
chr11:2359824-2359825	A	G	rs1088989	0.167	.	ZNF148	chr11:2359820-2359832	(r)	8	0.000918	2.4e-05	3.66277	4.0523e-05	0.273179	.	.	.	.	.	.	.	.	.	.
chr17:75262005-75262006	C	G	rs62085969	0.1968	.	ZIC1	chr17:75261997-75262011	(r)	6	0.000342	9e-06	3.62887	4.04931e-05	0.273179	.	.	.	.	.	.	.	.	.	.
chr2:44977799-44977800	G	T	rs11690627	0.4105	.	EGR4	chr2:44977791-44977806	(r)	7	0.000463	0.018044	-3.66211	4.02393e-05	0.273034	.	.	.	.	.	.	.	.	.	.
chr1:247728577-247728578	T	A	rs11807588	0.0437	.	HOXA6	chr1:247728574-247728581	(f)	4	0.032772	6.6e-05	6.20125	4.01948e-05	0.273034	chr1:247728495-247728614,chr1:247728498-247728607,chr1:247728499-247729048	ENSG00000153230,ENSG00000197437,ENSG00000169214	OR14K1,OR13G1,OR6F1	REM0211160,REM0211161,REM0211162	0.0929664406317766,-0.186348198032913,0.202714601632524	0.972800750637739,0.4460230812485,0.117104514817009	0.04003870858141345,0.38098653948031136,0.3858692970075345	0.35349980602409636,0.3583082777108434,0.32087762042168677	0.39245754124125004,0.4170633632005509,0.24603473834993975	B,B,B
chr6:32610500-32610501	C	A	rs2858863	0.2256	.	MAF	chr6:32610489-32610502	(r)	2	0.000158	0.008819	-4.01917	4.00684e-05	0.273034	chr6:32610449-32611148	ENSG00000196735	HLA-DQA1	REM1940016	-1.05317	0.330853	0.569085	0.559386	0.529387	R
chr6:67700382-67700383	C	A	rs12524538	0.1233	.	ZIC5	chr6:67700376-67700391	(f)	7	6e-06	0.000192	-3.47956	3.98008e-05	0.272724	.	.	.	.	.	.	.	.	.	.
chr16:60020614-60020615	T	G	rs11076358	0.1352	.	NKX6-2	chr16:60020611-60020618	(f)	4	4.9e-05	0.023957	-6.18205	3.93942e-05	0.270828	.	.	.	.	.	.	.	.	.	.
chr6:12928617-12928618	C	T	rs192183165	0	.	EGR1	chr6:12928609-12928622	(f)	9	5.5e-05	0.002037	-3.60884	3.93133e-05	0.270828	.	.	.	.	.	.	.	.	.	.
chr10:127417086-127417087	C	T	rs11017981	0.1193	.	ZNF740	chr10:127417077-127417090	(f)	10	3.2e-05	0.001099	-3.54478	3.93063e-05	0.270828	.	.	.	.	.	.	.	.	.	.
chr16:30826806-30826807	G	A	rs28421305	0.3052	.	KLF2	chr16:30826803-30826813	(f)	4	3.1e-05	0	4.55665	3.92265e-05	0.270828	.	.	.	.	.	.	.	.	.	.
chr6:137821595-137821596	T	C	rs78515370	0.0189	.	SOX9	chr6:137821589-137821598	(r)	3	8e-06	0.00573	-6.57828	3.90255e-05	0.270828	chr6:137821253-137821672	ENSG00000237499	RP11-356I2.4	REM2005938	0.190466	0.808194	0.199969	1.49326	1.49176	R
chr17:75200970-75200971	T	G	rs79397706	0.169	.	MSGN1	chr17:75200963-75200973	(f)	8	0.007491	7e-05	4.6762	3.88051e-05	0.270828	.	.	.	.	.	.	.	.	.	.
chr17:35502626-35502627	C	A	rs7219413	0.4851	.	GSX1	chr17:35502620-35502627	(f)	7	0.063974	0.000149	6.06393	3.85945e-05	0.270691	.	.	.	.	.	.	.	.	.	.
chr3:160015104-160015105	T	C	rs6441290	0.3598	.	NR1I3	chr3:160015100-160015109	(r)	5	1.5e-05	0.003082	-5.35024	3.85783e-05	0.270691	.	.	.	.	.	.	.	.	.	.
chr16:30864886-30864887	T	C	rs9796842	0.2893	.	ZNF148	chr16:30864880-30864892	(f)	7	0.000192	0.007584	-3.67723	3.84527e-05	0.270691	chr16:30864699-30865398,chr16:30864802-30865151,chr16:30864872-30865501	ENSG00000102870,ENSG00000280211,ENSG00000275263	ZNF629,RP11-2C24.3,RP11-1072A3.4	REM0856639,REM0856640,REM0856641	0.013476836502035,-0.0859079563514891,0.293884958426286	0.808734173028868,0.521812352187627,0.00738192694358034	0.0379574586656357,0.14392996181593193,0.7698736896994234	0.3717363295180723,0.3645783751807229,0.38098777710843373	0.17801448326592886,0.23212580737338076,0.18939984821379238	R,R,B
chr22:39169890-39169891	A	C	rs1003991	0.4006	.	RFX5	chr22:39169878-39169894	(r)	4	5e-06	0.000133	-3.2775	3.84304e-05	0.270691	.	.	.	.	.	.	.	.	.	.
chr1:15846614-15846615	A	G	rs12744578	0.2813	.	ZNF384	chr1:15846611-15846621	(f)	4	1.1e-05	0.000658	-4.07557	3.77281e-05	0.268226	chr1:15846422-15846651,chr1:15846506-15846645	ENSG00000162460,ENSG00000224321	TMEM82,RPL12P14	REM0022674,REM0022675	0.0449493212496093,0.390287727667962	0.509226290081744,0.0128677647952356	0.1433606833756229,0.7721887657374958	0.8201535631325301,0.9122916927710844	0.4501982754032965,0.5684076720388299	R,B
chr17:16934661-16934662	T	A	rs3751985	0.1173	.	CREB3L4	chr17:16934658-16934669	(f)	4	0.011179	0.000171	4.17754	3.73431e-05	0.266399	.	.	.	.	.	.	.	.	.	.
chr15:38779549-38779550	C	T	rs2929674	0.171	.	KLF15	chr15:38779545-38779556	(f)	5	1.2e-05	0.000358	-3.41236	3.71037e-05	0.2656	chr15:38779402-38780051	ENSG00000259345	RP11-624L4.1	REM0719864	0.440909	0.118447	0.825677	0.278127	0.158944	B
chr16:60020614-60020615	T	A	rs11076358	0.1352	.	LBX2	chr16:60020610-60020618	(f)	5	0.00017	0.039542	-5.45017	3.68918e-05	0.264994	.	.	.	.	.	.	.	.	.	.
chr1:16014383-16014384	T	G	rs1048302	0.3221	.	ZNF148	chr1:16014374-16014386	(r)	3	0.000477	1.2e-05	3.69116	3.65566e-05	0.263495	chr1:16014148-16014697	ENSG00000173641	HSPB7	REM0023017	-0.0916851	0.580619	0.0716928	1.53811	5.01599	R
chr7:50597224-50597225	A	C	rs12540874	0	.	MEF2C	chr7:50597216-50597230	(f)	9	1.2e-05	0.001326	-4.68569	3.63742e-05	0.263091	.	.	.	.	.	.	.	.	.	.
chr1:173257055-173257056	T	G	rs704840	0	.	DUXA	chr1:173257054-173257065	(r)	10	0.002575	2.4e-05	4.67336	3.62885e-05	0.263091	.	.	.	.	.	.	.	.	.	.
chr11:2331110-2331111	A	G	rs962903	0.174	.	TFAP2A(var.3)	chr11:2331100-2331113	(r)	3	0.004619	0.000188	3.20151	3.61269e-05	0.263091	chr11:2330638-2331147	ENSG00000199550	Y_RNA	REM0315836	-0.0714612	0.147502	0.223846	0.428149	0.208839	R
chr15:38771811-38771812	C	T	rs2912361	0.171	.	BHLHE41	chr15:38771810-38771820	(r)	9	0.000192	2e-06	4.38476	3.60786e-05	0.263091	.	.	.	.	.	.	.	.	.	.
chr16:60020614-60020615	T	G	rs11076358	0.1352	.	GSX2	chr16:60020614-60020622	(f)	1	0.007802	3.8e-05	5.31402	3.59258e-05	0.263091	.	.	.	.	.	.	.	.	.	.
chr17:75228543-75228544	G	C	rs1005714	0	.	TFAP2B(var.3)	chr17:75228533-75228546	(f)	11	8.9e-05	0.002602	-3.37598	3.559e-05	0.261967	.	.	.	.	.	.	.	.	.	.
chr4:89817006-89817007	G	C	rs10155475	0.3728	.	MEIS3	chr4:89817002-89817010	(f)	5	0.008449	2.2e-05	5.93056	3.55498e-05	0.261967	.	.	.	.	.	.	.	.	.	.
chr3:160013433-160013434	G	C	rs7640862	0.3579	.	PRDM1	chr3:160013430-160013440	(r)	7	3e-06	0.00077	-5.52927	3.53963e-05	0.261967	.	.	.	.	.	.	.	.	.	.
chr22:39131577-39131578	C	A	rs79502	0.4105	.	EGR4	chr22:39131567-39131582	(f)	11	0.000153	0.006192	-3.70055	3.49146e-05	0.259749	.	.	.	.	.	.	.	.	.	.
chr2:136348067-136348068	T	A	rs7589839	0.2704	.	BATF3	chr2:136348063-136348074	(r)	7	9.3e-05	1e-06	5.1375	3.47783e-05	0.259662	.	.	.	.	.	.	.	.	.	.
chr2:44977799-44977800	G	T	rs11690627	0.4105	.	KLF17	chr2:44977788-44977803	(r)	4	1e-06	6.2e-05	-4.07285	3.44844e-05	0.258394	.	.	.	.	.	.	.	.	.	.
chr8:60652211-60652212	C	A	rs686852	0.4732	.	ZNF460	chr8:60652204-60652220	(f)	8	3e-06	8.5e-05	-3.47444	3.35955e-05	0.252642	.	.	.	.	.	.	.	.	.	.
chr22:21590806-21590807	T	A	rs5749502	0.1819	.	HOXA1	chr22:21590803-21590810	(r)	4	0.007459	5.3e-05	4.93853	3.30796e-05	0.249664	.	.	.	.	.	.	.	.	.	.
chr8:52528942-52528943	G	A	rs11990693	0.494	.	ETV3	chr8:52528939-52528949	(f)	4	3e-06	0.001029	-5.78677	3.25108e-05	0.246263	.	.	.	.	.	.	.	.	.	.
chr11:618997-618998	G	T	rs2740375	0.4414	.	TFAP2B	chr11:618988-619000	(f)	10	0.000257	0.007926	-3.42946	3.2161e-05	0.244502	chr11:618858-619107,chr11:618907-619106	ENSG00000177042,ENSG00000254739	TMEM80,RP13-46H24.1	REM0311607,REM0311608	-2.41999066380249,-0.602107761064998	0.567674563585423,0.166852608657208	0.49329346636660765,0.6618714014297236	0.6749672120481928,0.656484943373494	0.4806077116476425,0.48782208362723345	B,B
chr1:167452819-167452820	C	G	rs3108155	0.3897	.	TFAP2B(var.3)	chr1:167452810-167452823	(f)	10	0.002452	8.2e-05	3.40251	3.20072e-05	0.244224	.	.	.	.	.	.	.	.	.	.
chr16:30695155-30695156	T	C	rs6565197	0.2823	.	TFAP2C	chr16:30695153-30695165	(f)	3	0.004408	0.000148	3.39077	3.19779e-05	0.244224	chr16:30694549-30695198,chr16:30694976-30695345	ENSG00000102870,ENSG00000260113	ZNF629,RP11-146F11.2	REM0856010,REM0856011	0.159272617669218,-0.0992401862986381	0.0107710047399974,0.503970161264124	0.8101436850413749,0.143995764136336	0.7500578548192771,0.8240336102409639	0.40418401602633625,0.6459428409894402	R,R
chr3:112766374-112766375	A	G	rs1154275	0	.	THAP1	chr3:112766371-112766380	(r)	6	0.003606	1.3e-05	5.60136	3.16106e-05	0.242978	chr3:112766298-112766497	ENSG00000242308	RP11-572C15.3	REM1621220	-0.431001	0.172105	0.597717	0.525054	0.395873	R
chr17:75198729-75198730	C	T	rs145845525	0.1968	.	ZNF135	chr17:75198722-75198736	(f)	8	0	1.8e-05	-4.04497	3.15943e-05	0.242978	chr17:75198416-75198845,chr17:75198451-75198800	ENSG00000265800,ENSG00000125454	RP11-649A18.5,SLC25A19	REM1039496,REM1039497	-0.0767503450891061,-0.201254335135492	0.47027862995372,0.482114008122001	0.19681245807931944,0.7846969025437132	0.3954522620481928,0.3977423614457831	0.2658193964785744,0.2988453267819782	R,B
chr6:32692100-32692101	A	G	rs9275224	0.4463	.	TBX2	chr6:32692097-32692108	(f)	4	0.002382	1e-05	5.4342	3.13829e-05	0.242978	chr6:32691999-32692148	ENSG00000196735	HLA-DQA1	REM1940276	0.668813	0.423965	0.441499	0.796176	0.859133	R
chr10:127417682-127417683	A	C	rs61870353	0.1203	.	MEOX2	chr10:127417676-127417684	(f)	7	1.2e-05	0.00405	-5.79901	3.13085e-05	0.242978	.	.	.	.	.	.	.	.	.	.
chr16:85939203-85939204	G	C	rs13335265	0.1948	.	TFEB	chr16:85939198-85939208	(r)	5	4e-06	0.000478	-4.70027	3.10154e-05	0.241975	chr16:85938751-85939280	ENSG00000268804	LINC02132	REM0907383	0.0273403	0.949885	0.0425172	0.467155	0.234097	B
chr16:31279738-31279739	T	G	rs140615691	0.1412	.	ARGFX	chr16:31279737-31279747	(r)	9	1e-06	8.1e-05	-4.68425	3.07757e-05	0.241008	chr16:31279695-31279884	ENSG00000261359	PYCARD-AS1	REM0858701	0.063545	0.917562	0.0652477	0.245625	0.262402	R
chr8:130910113-130910114	T	A	rs3923137	0.3042	.	TBX3	chr8:130910110-130910118	(f)	4	1.6e-05	0.006857	-6.05709	3.06264e-05	0.240743	.	.	.	.	.	.	.	.	.	.
chr6:32624996-32624997	G	T	rs9271668	0.2117	.	MEOX1	chr6:32624994-32625003	(r)	7	0.009028	7.2e-05	4.83011	3.05455e-05	0.240743	chr6:32624703-32625202,chr6:32624900-32625549	ENSG00000198502,ENSG00000223534	HLA-DRB5,HLA-DQB1-AS1	REM1940066,REM1940067	0.0721123693093223,0.191520068455235	0.926050217911625,0.169298941660317	0.1107689782866172,0.5733739317301244	0.29858675903614457,0.35554071925301206	0.27112357029868533,0.32854178615278795	R,B
chr22:21625294-21625295	C	T	rs12158299	0.1928	.	EBF3	chr22:21625293-21625303	(f)	2	1e-05	0.000662	-4.17031	3.01366e-05	0.238695	.	.	.	.	.	.	.	.	.	.
chr6:32635458-32635459	T	A	rs9272260	0.2097	.	LHX6	chr6:32635456-32635466	(f)	3	0.000109	0.006499	-4.09004	2.99085e-05	0.237792	.	.	.	.	.	.	.	.	.	.
chr7:74027025-74027026	C	G	rs55793530	0.0119	.	KLF2	chr7:74027020-74027030	(r)	5	0.013327	0.000127	4.65136	2.98502e-05	0.237792	.	.	.	.	.	.	.	.	.	.
chr7:151211421-151211422	T	C	rs73169649	0.0934	.	KLF3	chr7:151211414-151211425	(f)	8	0.001055	1.3e-05	4.37021	2.9744e-05	0.237792	chr7:151211301-151211450	ENSG00000284191	MIR671	REM2142700	1.24424	0.111525	0.75813	0.48756	0.411562	R
chr22:21590806-21590807	T	A	rs5749502	0.1819	.	HOXC8	chr22:21590803-21590810	(r)	4	0.013892	5.3e-05	5.56046	2.9458e-05	0.236923	.	.	.	.	.	.	.	.	.	.
chr22:39135949-39135950	T	G	rs139389	0.4115	.	KLF4	chr22:39135946-39135954	(r)	5	5.8e-05	0.004927	-4.437	2.9394e-05	0.236923	chr22:39135755-39137304	ENSG00000227009	FUNDC2P4	REM1534862	-0.859705	0.334672	0.55664	0.518129	0.228164	B
chr6:67693617-67693618	C	T	rs9445898	0.1173	.	TFAP2A(var.3)	chr6:67693614-67693627	(f)	4	7.2e-05	0.001861	-3.25142	2.92758e-05	0.236923	.	.	.	.	.	.	.	.	.	.
chr11:34726713-34726714	T	A	rs12809046	0.4672	.	CTCFL	chr11:34726711-34726722	(f)	3	0.003918	5.1e-05	4.35001	2.91982e-05	0.236923	.	.	.	.	.	.	.	.	.	.
chr6:67725817-67725818	T	A	rs9454256	0.1223	.	HOXA1	chr6:67725812-67725819	(f)	6	0.00783	5.3e-05	4.9871	2.91223e-05	0.236923	.	.	.	.	.	.	.	.	.	.
chr6:67700382-67700383	C	A	rs12524538	0.1233	.	ZIC3	chr6:67700376-67700391	(f)	7	3e-06	0.000156	-3.88407	2.88102e-05	0.236275	.	.	.	.	.	.	.	.	.	.
chr10:127417682-127417683	A	C	rs61870353	0.1203	.	HOXA1	chr10:127417676-127417683	(r)	1	5.3e-05	0.007869	-4.992	2.87499e-05	0.236275	.	.	.	.	.	.	.	.	.	.
chr20:50580061-50580062	C	T	rs718049	0.3738	.	ZBTB14	chr20:50580058-50580070	(r)	9	0.007585	0.000155	3.88738	2.87274e-05	0.236275	chr20:50580048-50580097	ENSG00000042062	FAM65C	REM1448436	0.916989	0.355156	0.727092	2.92171	1.72012	R
chr6:33512960-33512961	T	G	rs68191	0.1083	.	CREB3L4	chr6:33512954-33512965	(r)	5	0.005219	7.4e-05	4.26156	2.85865e-05	0.236275	chr6:33512800-33513049	ENSG00000213588	ZBTB9	REM1944386	-0.317122	0.0229365	0.744291	0.586296	0.396664	R
chr1:35507529-35507530	T	C	rs11264166	0.0467	.	NR2C2	chr1:35507518-35507532	(r)	3	0.00074	1.1e-05	4.24349	2.85716e-05	0.236275	.	.	.	.	.	.	.	.	.	.
chr16:60020614-60020615	T	G	rs11076358	0.1352	.	ALX3	chr16:60020609-60020617	(f)	6	5.3e-05	0.019274	-5.89475	2.8452e-05	0.236275	.	.	.	.	.	.	.	.	.	.
chr1:247747157-247747158	C	T	rs841163	0	.	SOX15	chr1:247747154-247747163	(f)	4	0.003716	7e-06	6.24746	2.84205e-05	0.236275	chr1:247746615-247747204	ENSG00000153230	OR14K1	REM0211188	0.762189	0.862043	0.215541	0.342704	0.205234	B
chr6:170392742-170392743	G	C	rs149215314	0	.	CENPB	chr6:170392730-170392745	(r)	3	1.6e-05	0.001518	-4.56533	2.82727e-05	0.236275	.	.	.	.	.	.	.	.	.	.
chr17:75262397-75262398	C	T	rs6501772	0.1988	.	MZF1(var.2)	chr17:75262394-75262404	(r)	7	2e-05	0.006866	-5.83163	2.80831e-05	0.236275	.	.	.	.	.	.	.	.	.	.
chr6:67693617-67693618	C	T	rs9445898	0.1173	.	TFAP2C(var.3)	chr6:67693614-67693627	(f)	4	0.000123	0.00326	-3.27452	2.79896e-05	0.236275	.	.	.	.	.	.	.	.	.	.
chr6:32251211-32251212	G	A	rs9296015	0	.	BATF3	chr6:32251203-32251214	(r)	3	0.00061	3e-06	5.22122	2.79752e-05	0.236275	chr6:32251203-32251292	ENSG00000204301	NOTCH4	REM1939264	-0.0209433	0.91318	0.0981506	0.357357	0.361412	B
chr6:32624996-32624997	G	T	rs9271668	0.2117	.	EVX2	chr6:32624996-32625003	(r)	7	0.025565	9.8e-05	5.55898	2.77247e-05	0.236275	chr6:32624703-32625202,chr6:32624900-32625549	ENSG00000198502,ENSG00000223534	HLA-DRB5,HLA-DQB1-AS1	REM1940066,REM1940067	0.0721123693093223,0.191520068455235	0.926050217911625,0.169298941660317	0.1107689782866172,0.5733739317301244	0.29858675903614457,0.35554071925301206	0.27112357029868533,0.32854178615278795	R,B
chr11:118770118-118770119	T	G	rs11217021	0.2535	.	TFAP2C	chr11:118770111-118770123	(f)	8	0.008269	0.000268	3.42762	2.76056e-05	0.236275	chr11:118770104-118770443	ENSG00000278376	RP11-158I9.8	REM0421991	-0.0586292	0.967143	0.0236703	0.593256	0.311161	R
chr6:32623876-32623877	A	G	rs9271612	0.2107	.	TFCP2	chr6:32623870-32623880	(r)	4	0.00346	2.7e-05	4.83827	2.75193e-05	0.236275	chr6:32623703-32624002	ENSG00000229391	HLA-DRB6	REM1940063	-1.89333	0.179715	0.875699	1.39514	1.80731	R
chr1:16013313-16013314	T	C	rs1763603	0.3161	.	SP3	chr1:16013305-16013317	(r)	4	4e-06	0.000354	-4.561	2.73153e-05	0.236275	.	.	.	.	.	.	.	.	.	.
chr22:21567396-21567397	G	A	rs140490	0.1938	.	MAX	chr22:21567393-21567403	(f)	4	0.000386	4e-06	4.63758	2.66405e-05	0.232193	.	.	.	.	.	.	.	.	.	.
chr16:30695155-30695156	T	C	rs6565197	0.2823	.	TFAP2B	chr16:30695153-30695165	(f)	3	0.003438	0.000106	3.47766	2.65941e-05	0.232193	chr16:30694549-30695198,chr16:30694976-30695345	ENSG00000102870,ENSG00000260113	ZNF629,RP11-146F11.2	REM0856010,REM0856011	0.159272617669218,-0.0992401862986381	0.0107710047399974,0.503970161264124	0.8101436850413749,0.143995764136336	0.7500578548192771,0.8240336102409639	0.40418401602633625,0.6459428409894402	R,R
chr6:12928617-12928618	C	T	rs192183165	0	.	KLF17	chr6:12928608-12928623	(f)	10	0	3e-05	-4.15175	2.64581e-05	0.232193	.	.	.	.	.	.	.	.	.	.
chr7:45586733-45586734	G	A	rs62459976	0.0944	.	ZNF148	chr7:45586729-45586741	(r)	8	1.4e-05	0.000608	-3.78141	2.6347e-05	0.232193	.	.	.	.	.	.	.	.	.	.
chr11:34655963-34655964	A	C	rs12803316	0.4791	.	ESX1	chr11:34655961-34655968	(r)	5	7.8e-05	0.032093	-6.01744	2.61608e-05	0.231893	.	.	.	.	.	.	.	.	.	.
chr1:16013313-16013314	T	C	rs1763603	0.3161	.	SP8	chr1:16013305-16013317	(r)	4	3e-06	0.000343	-4.71978	2.61486e-05	0.231893	.	.	.	.	.	.	.	.	.	.
chr6:67693617-67693618	C	A	rs9445898	0.1173	.	TFAP2C(var.3)	chr6:67693614-67693627	(r)	10	0.000117	0.003154	-3.29161	2.60524e-05	0.231893	.	.	.	.	.	.	.	.	.	.
chr6:32694155-32694156	T	C	rs375605509	0.495	.	HOXA10	chr6:32694151-32694160	(f)	5	3e-05	0.010291	-5.83293	2.58755e-05	0.231893	.	.	.	.	.	.	.	.	.	.
chr17:42345816-42345817	C	G	rs3736161	0.3628	.	TFAP2C	chr17:42345813-42345825	(r)	9	0.000723	0.02266	-3.44468	2.57885e-05	0.231893	.	.	.	.	.	.	.	.	.	.
chr11:134885012-134885013	C	G	rs1677564	0.2893	.	CLOCK	chr11:134885008-134885018	(f)	5	2e-05	0.00259	-4.86135	2.57573e-05	0.231893	.	.	.	.	.	.	.	.	.	.
chr22:21616520-21616521	G	C	rs4821114	0.1819	.	ESR2	chr22:21616507-21616522	(r)	2	0.003088	3.1e-05	4.59764	2.56265e-05	0.231893	chr22:21616154-21617043	ENSG00000272954	KB-1440D3.13	REM1505521	-1.09479	0.246174	0.767112	0.444129	0.202344	R
chr11:34686350-34686351	G	A	rs1453387	0.4622	.	BHLHA15(var.2)	chr11:34686343-34686352	(f)	8	1e-05	0.004118	-5.99038	2.53916e-05	0.231893	.	.	.	.	.	.	.	.	.	.
chr7:45586733-45586734	G	T	rs62459976	0.0944	.	ZNF148	chr7:45586729-45586741	(r)	8	1.4e-05	0.000615	-3.7918	2.53723e-05	0.231893	.	.	.	.	.	.	.	.	.	.
chr17:42345816-42345817	C	G	rs3736161	0.3628	.	ZNF740	chr17:42345813-42345826	(r)	10	0.00088	2.3e-05	3.66314	2.5125e-05	0.23158	.	.	.	.	.	.	.	.	.	.
chr6:67744443-67744444	C	T	rs9454267	0.1183	.	HOXB3	chr6:67744442-67744449	(r)	6	0.028714	5.8e-05	6.21246	2.50879e-05	0.23158	.	.	.	.	.	.	.	.	.	.
chr6:67707798-67707799	C	T	rs9445899	0.1233	.	HOXB3	chr6:67707797-67707804	(r)	6	0.028714	5.8e-05	6.21246	2.50879e-05	0.23158	.	.	.	.	.	.	.	.	.	.
chr4:102558121-102558122	A	G	rs230508	0.336	.	POU6F1	chr4:102558118-102558128	(r)	7	1.5e-05	0.001417	-4.55198	2.45937e-05	0.229733	.	.	.	.	.	.	.	.	.	.
chr2:136370614-136370615	T	C	rs67278654	0.3141	.	RFX7	chr2:136370607-136370616	(r)	2	0.010789	6.3e-05	5.15091	2.43311e-05	0.228304	.	.	.	.	.	.	.	.	.	.
chr1:67359715-67359716	A	C	rs6702599	0.175	.	ZNF384	chr1:67359713-67359723	(f)	3	1.1e-05	0.000754	-4.21216	2.42559e-05	0.228304	.	.	.	.	.	.	.	.	.	.
chr22:21622757-21622758	C	T	rs7445	0.1938	.	ZNF148	chr22:21622752-21622764	(f)	6	1.2e-05	0.000561	-3.80649	2.40551e-05	0.227766	chr22:21622651-21622850	ENSG00000128228	SDF2L1	REM1505534	1.0386	0.387787	0.806327	0.958249	2.71764	B
chr14:49997779-49997780	A	C	rs72680082	0	.	RREB1	chr14:49997770-49997790	(f)	10	1e-06	1.9e-05	-3.41261	2.39843e-05	0.227766	.	.	.	.	.	.	.	.	.	.
chr14:49997778-49997779	C	A	rs72680081	0.2058	.	RREB1	chr14:49997770-49997790	(f)	9	1e-06	1.9e-05	-3.41261	2.39843e-05	0.227766	.	.	.	.	.	.	.	.	.	.
chr5:35650214-35650215	A	C	rs10472977	0.4771	.	TFAP2C	chr5:35650210-35650222	(f)	5	0.003246	0.000102	3.465	2.37803e-05	0.227766	.	.	.	.	.	.	.	.	.	.
chr2:204381982-204381983	C	T	rs4487073	0	.	ETV2	chr2:204381976-204381987	(r)	5	0	0.000115	-5.45782	2.36623e-05	0.227766	.	.	.	.	.	.	.	.	.	.
chr15:38765645-38765646	G	T	rs2912366	0.1968	.	TGIF2LX	chr15:38765638-38765650	(r)	5	0.000362	6e-06	4.10539	2.35398e-05	0.227766	.	.	.	.	.	.	.	.	.	.
chr7:37360865-37360866	T	C	rs16879645	0.1014	.	NEUROG1	chr7:37360863-37360873	(f)	3	0.000577	7e-06	4.37381	2.30756e-05	0.224617	chr7:37360798-37360907	ENSG00000200113	SNORA51	REM2053184	-0.120737	0.928219	0.143064	0.384275	0.44396	B
chr2:219833438-219833439	A	G	rs2052666	0.2584	.	FLI1	chr2:219833431-219833441	(r)	3	0.000566	2e-06	5.68597	2.27394e-05	0.222384	.	.	.	.	.	.	.	.	.	.
chr14:35000812-35000813	T	C	rs8018114	0.1839	.	EN2	chr14:35000807-35000816	(r)	4	2.7e-05	0.006393	-5.47277	2.27235e-05	0.222384	.	.	.	.	.	.	.	.	.	.
chr6:106202946-106202947	G	C	rs9398073	0.1869	.	PAX3(var.2)	chr6:106202934-106202949	(r)	3	0.00123	1.2e-05	4.61381	2.26963e-05	0.222384	.	.	.	.	.	.	.	.	.	.
chr1:35514376-35514377	C	A	rs7530330	0.0527	.	ZNF384	chr1:35514369-35514379	(f)	8	0.000769	1.1e-05	4.23277	2.26917e-05	0.222384	chr1:35514093-35514802	ENSG00000020129	NCDN	REM0053192	0.265293	0.0631723	0.911544	0.366009	0.198561	R
chr22:21563569-21563570	A	C	rs138665726	0.1809	.	ZNF384	chr22:21563562-21563572	(f)	8	1.1e-05	0.000769	-4.23277	2.26917e-05	0.222384	chr22:21563200-21563599	ENSG00000183506	PI4KAP2	REM1505375	-0.00430433	0.954828	0.00760293	0.41621	0.244693	R
chr14:34951869-34951870	G	C	rs36008567	0.1789	.	CREB3L4(var.2)	chr14:34951864-34951876	(r)	7	0.013883	0.000289	3.87196	2.24064e-05	0.222384	.	.	.	.	.	.	.	.	.	.
chr22:21630804-21630805	A	T	rs5754467	0.1998	.	MEF2C	chr22:21630794-21630808	(r)	4	5e-06	0.000638	-4.85329	2.24005e-05	0.222384	.	.	.	.	.	.	.	.	.	.
chr22:21590806-21590807	T	A	rs5749502	0.1819	.	EVX1	chr22:21590803-21590812	(f)	4	0.032465	0.000184	5.1706	2.23981e-05	0.222384	.	.	.	.	.	.	.	.	.	.
chr1:167452819-167452820	C	G	rs3108155	0.3897	.	TFAP2A(var.3)	chr1:167452810-167452823	(r)	4	0.003773	0.000137	3.31755	2.2158e-05	0.222384	.	.	.	.	.	.	.	.	.	.
chr7:74450367-74450368	T	A	rs112273707	0.0139	.	IRF1	chr7:74450361-74450381	(f)	7	8e-06	0.000457	-4.01055	2.18896e-05	0.222384	.	.	.	.	.	.	.	.	.	.
chr11:34708518-34708519	T	A	rs1258466	0.4632	.	HOXA1	chr11:34708517-34708524	(f)	2	0.008768	5.3e-05	5.1002	2.16452e-05	0.222111	.	.	.	.	.	.	.	.	.	.
chr1:35290569-35290570	G	C	rs574045	0.0497	.	RFX4	chr1:35290556-35290571	(f)	14	0.003301	8.9e-05	3.6182	2.12595e-05	0.219233	.	.	.	.	.	.	.	.	.	.
chr1:35479284-35479285	T	C	rs7545232	0.0467	.	SOX15	chr1:35479278-35479287	(r)	3	3e-06	0.00203	-6.3887	2.10126e-05	0.217765	.	.	.	.	.	.	.	.	.	.
chr17:16963462-16963463	C	A	rs73292853	0.1074	.	TBX19	chr17:16963457-16963476	(f)	6	0.002022	5.4e-05	3.61844	2.0909e-05	0.217765	.	.	.	.	.	.	.	.	.	.
chr11:618997-618998	G	A	rs2740375	0.4414	.	PLAGL2	chr11:618995-619003	(f)	3	3.6e-05	0.001523	-3.75199	2.07504e-05	0.217209	chr11:618858-619107,chr11:618907-619106	ENSG00000177042,ENSG00000254739	TMEM80,RP13-46H24.1	REM0311607,REM0311608	-2.41999066380249,-0.602107761064998	0.567674563585423,0.166852608657208	0.49329346636660765,0.6618714014297236	0.6749672120481928,0.656484943373494	0.4806077116476425,0.48782208362723345	B,B
chr2:219833438-219833439	A	G	rs2052666	0.2584	.	ETV2	chr2:219833431-219833442	(r)	4	0.000211	1e-06	5.51558	2.04596e-05	0.215247	.	.	.	.	.	.	.	.	.	.
chr6:52434463-52434464	G	T	rs9395791	0.1809	.	KLF10	chr6:52434461-52434472	(r)	9	1.3e-05	0.001299	-4.59196	2.04357e-05	0.215247	.	.	.	.	.	.	.	.	.	.
chr16:56714130-56714131	G	A	rs11647228	0.171	.	MNX1	chr16:56714127-56714137	(f)	4	0.010386	2.6e-05	5.99711	2.04096e-05	0.215247	chr16:56713451-56714400	ENSG00000125144	MT1G	REM0872423	-0.019838	0.892961	0.0508277	0.344779	0.1947	R
chr16:60020614-60020615	T	A	rs11076358	0.1352	.	LHX6	chr16:60020609-60020619	(r)	5	8.9e-05	0.005968	-4.20663	2.04054e-05	0.215247	.	.	.	.	.	.	.	.	.	.
chr10:127417086-127417087	C	T	rs11017981	0.1193	.	KLF10	chr10:127417079-127417090	(f)	8	1.4e-05	0.001382	-4.5948	2.02607e-05	0.215247	.	.	.	.	.	.	.	.	.	.
chr11:118770118-118770119	T	G	rs11217021	0.2535	.	TFAP2B(var.2)	chr11:118770111-118770122	(r)	4	0.00358	7.2e-05	3.90852	2.00108e-05	0.215247	chr11:118770104-118770443	ENSG00000278376	RP11-158I9.8	REM0421991	-0.0586292	0.967143	0.0236703	0.593256	0.311161	R
chr16:30825326-30825327	G	A	rs8046391	0.3052	.	ZNF148	chr16:30825322-30825334	(r)	8	1.1e-05	0.000541	-3.8584	1.9925e-05	0.215247	chr16:30825010-30826029,chr16:30825106-30825625	ENSG00000274848,ENSG00000099385	Metazoa_SRP,BCL7C	REM0856545,REM0856546	-0.339999784795968,0.671381843308493	0.0505654616233206,0.468220300031948	0.7441874743155281,0.9186279776370612	0.47447954759036143,0.4832104331325301	0.26120472660831173,0.30956669303495016	B,B
chr10:127417086-127417087	C	T	rs11017981	0.1193	.	KLF2	chr10:127417079-127417089	(f)	8	4.8e-05	0.00577	-4.79388	1.97895e-05	0.215247	.	.	.	.	.	.	.	.	.	.
chr16:30735869-30735870	C	T	rs6565201	0.2813	.	ZBTB14	chr16:30735866-30735878	(r)	9	0.006272	0.000116	3.99363	1.97893e-05	0.215247	.	.	.	.	.	.	.	.	.	.
chr2:219833438-219833439	A	G	rs2052666	0.2584	.	ETS1	chr2:219833431-219833441	(r)	3	0.000974	3e-06	5.77471	1.97222e-05	0.215247	.	.	.	.	.	.	.	.	.	.
chr16:30695155-30695156	T	C	rs6565197	0.2823	.	ZNF148	chr16:30695149-30695161	(f)	7	0.000117	0.005557	-3.86402	1.95229e-05	0.215247	chr16:30694549-30695198,chr16:30694976-30695345	ENSG00000102870,ENSG00000260113	ZNF629,RP11-146F11.2	REM0856010,REM0856011	0.159272617669218,-0.0992401862986381	0.0107710047399974,0.503970161264124	0.8101436850413749,0.143995764136336	0.7500578548192771,0.8240336102409639	0.40418401602633625,0.6459428409894402	R,R
chr21:25732938-25732939	G	C	rs7280688	0.0775	.	E2F2	chr21:25732930-25732945	(f)	9	7.6e-05	0.003706	-3.88891	1.94482e-05	0.215247	.	.	.	.	.	.	.	.	.	.
chr4:89822703-89822704	C	G	rs7356228	0.3728	.	DMRTA2	chr4:89822699-89822711	(f)	5	0.005456	1.7e-05	5.75195	1.90825e-05	0.213711	chr4:89821532-89822751	ENSG00000138722	MMRN1	REM1736579	-0.0380205	0.483849	0.159017	0.44505	0.463792	B
chr1:247745948-247745949	C	G	rs841169	0.0457	.	HOXA9	chr1:247745946-247745954	(f)	3	2e-05	0.005939	-5.69355	1.9035e-05	0.213711	.	.	.	.	.	.	.	.	.	.
chr22:21575276-21575277	A	G	rs181361	0.1918	.	IRF1	chr22:21575262-21575282	(r)	6	8e-06	0.000434	-4.0512	1.89134e-05	0.213711	.	.	.	.	.	.	.	.	.	.
chr17:75198729-75198730	C	T	rs145845525	0.1968	.	ZNF460	chr17:75198721-75198737	(f)	9	2e-06	6.8e-05	-3.6281	1.82757e-05	0.208031	chr17:75198416-75198845,chr17:75198451-75198800	ENSG00000265800,ENSG00000125454	RP11-649A18.5,SLC25A19	REM1039496,REM1039497	-0.0767503450891061,-0.201254335135492	0.47027862995372,0.482114008122001	0.19681245807931944,0.7846969025437132	0.3954522620481928,0.3977423614457831	0.2658193964785744,0.2988453267819782	R,B
chr14:34993699-34993700	T	A	rs7141292	0.1909	.	POU6F1	chr14:34993692-34993702	(r)	3	0.000229	2e-06	4.65546	1.80496e-05	0.206586	chr14:34993324-34993703	ENSG00000226677	IGBP1P1	REM0637441	-0.256032	0.0216167	1	0.368638	0.258179	R
chr17:75196682-75196683	A	G	rs7218718	0.2356	.	ZNF460	chr17:75196679-75196695	(r)	13	0	0	3.63183	1.80074e-05	0.206586	.	.	.	.	.	.	.	.	.	.
chr16:60020614-60020615	T	A	rs11076358	0.1352	.	PAX3	chr16:60020611-60020621	(f)	4	4e-06	0.000309	-4.36805	1.74683e-05	0.202154	.	.	.	.	.	.	.	.	.	.
chr12:112468610-112468611	A	G	rs11066320	0.4304	.	TGIF2LY	chr12:112468605-112468617	(f)	6	3e-06	0	4.23752	1.72865e-05	0.201168	.	.	.	.	.	.	.	.	.	.
chr6:67693617-67693618	C	A	rs9445898	0.1173	.	TFAP2A(var.3)	chr6:67693614-67693627	(r)	10	0.00011	0.003231	-3.37744	1.7217e-05	0.201168	.	.	.	.	.	.	.	.	.	.
chr8:52528942-52528943	G	A	rs11990693	0.494	.	SPDEF	chr8:52528938-52528949	(f)	5	1e-06	0.00018	-5.51593	1.71807e-05	0.201168	.	.	.	.	.	.	.	.	.	.
chr7:128984018-128984019	C	A	rs12534421	0	.	PROP1	chr7:128984016-128984027	(r)	9	0.000165	1e-06	5.15068	1.67266e-05	0.19797	.	.	.	.	.	.	.	.	.	.
chr11:118770118-118770119	T	G	rs11217021	0.2535	.	TFAP2A(var.2)	chr11:118770111-118770123	(r)	5	0.005587	0.000143	3.66267	1.66982e-05	0.19797	chr11:118770104-118770443	ENSG00000278376	RP11-158I9.8	REM0421991	-0.0586292	0.967143	0.0236703	0.593256	0.311161	R
chr1:247728577-247728578	T	A	rs11807588	0.0437	.	EN2	chr1:247728574-247728583	(f)	4	0.013231	4.9e-05	5.59914	1.66063e-05	0.19797	chr1:247728495-247728614,chr1:247728498-247728607,chr1:247728499-247729048	ENSG00000153230,ENSG00000197437,ENSG00000169214	OR14K1,OR13G1,OR6F1	REM0211160,REM0211161,REM0211162	0.0929664406317766,-0.186348198032913,0.202714601632524	0.972800750637739,0.4460230812485,0.117104514817009	0.04003870858141345,0.38098653948031136,0.3858692970075345	0.35349980602409636,0.3583082777108434,0.32087762042168677	0.39245754124125004,0.4170633632005509,0.24603473834993975	B,B,B
chr11:34670203-34670204	C	G	rs11600402	0.4652	.	TFAP2E	chr11:34670200-34670211	(r)	8	2.1e-05	0.000876	-3.7394	1.64976e-05	0.19797	.	.	.	.	.	.	.	.	.	.
chr6:32633982-32633983	A	G	rs9272190	0.2117	.	PPARA::RXRA	chr6:32633969-32633986	(f)	14	5.5e-05	1e-06	4.1723	1.64011e-05	0.19797	chr6:32633880-32634249	ENSG00000223534	HLA-DQB1-AS1	REM1940092	-0.0225691	0.66872	0.129904	0.352964	0.238695	B
chr4:102579896-102579897	C	T	rs1801	0.3598	.	SRY	chr4:102579889-102579897	(f)	8	0.006924	7e-06	6.84048	1.61964e-05	0.197299	.	.	.	.	.	.	.	.	.	.
chr13:34582817-34582818	G	A	rs9529307	0.3241	.	SRY	chr13:34582817-34582825	(r)	8	0.006924	7e-06	6.84048	1.61964e-05	0.197299	.	.	.	.	.	.	.	.	.	.
chr2:20499906-20499907	C	G	rs342089	0.2773	.	CREB3L4(var.2)	chr2:20499900-20499912	(f)	7	0.012319	0.000234	3.9635	1.61367e-05	0.197299	.	.	.	.	.	.	.	.	.	.
chr16:60020614-60020615	T	A	rs11076358	0.1352	.	MNX1	chr16:60020609-60020619	(r)	5	1.5e-05	0.0067	-6.10147	1.60539e-05	0.197299	.	.	.	.	.	.	.	.	.	.
chr10:127416483-127416484	T	G	rs61870351	0.1193	.	MZF1(var.2)	chr10:127416478-127416488	(f)	6	0.003909	9e-06	6.07371	1.6051e-05	0.197299	.	.	.	.	.	.	.	.	.	.
chr22:21618111-21618112	T	G	rs2876971	0.1928	.	MZF1(var.2)	chr22:21618106-21618116	(f)	6	0.003909	9e-06	6.07371	1.6051e-05	0.197299	.	.	.	.	.	.	.	.	.	.
chr17:42371706-42371707	T	G	rs9897389	0.4145	.	TFAP2C	chr17:42371698-42371710	(f)	9	0.014488	0.00041	3.56377	1.60355e-05	0.197299	.	.	.	.	.	.	.	.	.	.
chr17:16938288-16938289	G	C	rs58647797	0.1233	.	TFAP2C	chr17:16938280-16938292	(r)	4	0.000722	0.025542	-3.56578	1.59076e-05	0.197299	.	.	.	.	.	.	.	.	.	.
chr22:21583934-21583935	A	C	rs5749485	0.1938	.	E2F2	chr22:21583928-21583943	(r)	9	0.001302	2.5e-05	3.94473	1.58512e-05	0.197299	.	.	.	.	.	.	.	.	.	.
chr16:85939203-85939204	G	C	rs13335265	0.1948	.	HES1	chr16:85939198-85939208	(f)	6	1.8e-05	0.001897	-4.66924	1.54326e-05	0.197299	chr16:85938751-85939280	ENSG00000268804	LINC02132	REM0907383	0.0273403	0.949885	0.0425172	0.467155	0.234097	B
chr4:102529009-102529010	T	A	rs230532	0.341	.	SOX18	chr4:102529007-102529015	(r)	6	0.028702	9.9e-05	5.66502	1.52731e-05	0.197299	.	.	.	.	.	.	.	.	.	.
chr11:2322210-2322211	G	T	rs11600971	0.173	.	NR1I3	chr11:2322208-2322217	(f)	3	9e-06	0.002817	-5.73127	1.52274e-05	0.197299	.	.	.	.	.	.	.	.	.	.
chr11:118770118-118770119	T	G	rs11217021	0.2535	.	TFAP2B	chr11:118770111-118770123	(f)	8	0.012933	0.000346	3.62053	1.51397e-05	0.197299	chr11:118770104-118770443	ENSG00000278376	RP11-158I9.8	REM0421991	-0.0586292	0.967143	0.0236703	0.593256	0.311161	R
chr1:35283070-35283071	A	T	rs7540584	0.0487	.	RARA::RXRA	chr1:35283065-35283082	(r)	12	0.000571	7e-06	4.447	1.49491e-05	0.197089	chr1:35282952-35283801	ENSG00000227409	ZMYM4-AS1	REM0052835	0.194981	0.134364	0.468377	0.445732	0.19224	R
chr11:34721715-34721716	G	A	rs836462	0.4632	.	VENTX	chr11:34721712-34721721	(r)	6	0.001365	3e-06	6.02866	1.47951e-05	0.196301	chr11:34721093-34721852	ENSG00000135373	EHF	REM0343065	-0.617554	0.472295	0.965658	0.32921	0.182066	B
chr22:21589374-21589375	C	A	rs5754238	0.1928	.	RXRB(var.2)	chr22:21589368-21589382	(r)	8	0.002998	6.1e-05	3.88768	1.47011e-05	0.196301	.	.	.	.	.	.	.	.	.	.
chr22:21618111-21618112	T	G	rs2876971	0.1928	.	ZNF135	chr22:21618103-21618117	(r)	6	1e-06	4.7e-05	-4.28068	1.42243e-05	0.191163	.	.	.	.	.	.	.	.	.	.
chr4:987107-987108	C	A	rs11248061	0.4274	.	ZBTB14	chr4:987099-987111	(f)	9	0.00066	1.1e-05	4.08867	1.41792e-05	0.191163	chr4:987098-987197	ENSG00000250259	RP11-460I19.2	REM1688992	1.51607	0.291652	0.733164	4.19451	3.81931	B
chr16:56747917-56747918	C	T	rs4783958	0.169	.	GATA5	chr16:56747912-56747921	(r)	4	0.001522	3e-06	6.32838	1.41562e-05	0.191163	.	.	.	.	.	.	.	.	.	.
chr6:32691559-32691560	T	C	rs5002707	0.4463	.	ZNF460	chr6:32691548-32691564	(f)	12	1.8e-05	0	3.69292	1.41364e-05	0.191163	chr6:32690745-32691594,chr6:32691549-32691748	ENSG00000232080,ENSG00000196735	XXbac-BPG254F23.7,HLA-DQA1	REM1940272,REM1940273	0.153246178898749,0.891302351739774	0.237411686060716,0.267608211389834	0.5018379898443474,0.6782366647416316	0.3240844258433735,0.4691597015662651	0.2554417449005295,0.3400002635853205	R,R
chr12:67505058-67505059	A	T	rs73128384	0.0716	.	HOXA4	chr12:67505055-67505062	(f)	4	3.4e-05	0.014821	-6.07151	1.38656e-05	0.191163	.	.	.	.	.	.	.	.	.	.
chr14:35000812-35000813	T	C	rs8018114	0.1839	.	HESX1	chr14:35000807-35000817	(f)	6	1.1e-05	0.003429	-5.71112	1.38626e-05	0.191163	.	.	.	.	.	.	.	.	.	.
chr11:34724837-34724838	G	C	rs1361645	0.4632	.	GBX2	chr11:34724831-34724840	(r)	3	4e-06	0.001695	-5.9446	1.382e-05	0.191163	.	.	.	.	.	.	.	.	.	.
chr10:127417106-127417107	G	C	rs11017982	0.1193	.	TFAP2C(var.3)	chr10:127417103-127417116	(f)	4	0.001004	3.2e-05	3.44587	1.36366e-05	0.191163	.	.	.	.	.	.	.	.	.	.
chr2:219833438-219833439	A	G	rs2052666	0.2584	.	ERF	chr2:219833431-219833441	(r)	3	0.000828	3e-06	5.61302	1.33852e-05	0.189676	.	.	.	.	.	.	.	.	.	.
chr16:30735500-30735501	C	A	rs7198250	0.2803	.	GSX1	chr16:30735499-30735506	(r)	6	0.050604	7.1e-05	6.57503	1.31199e-05	0.18719	chr16:30735348-30735707,chr16:30735402-30735531	ENSG00000260082,ENSG00000280211	RP11-2C24.5,RP11-2C24.3	REM0856196,REM0856197	0.672614722995319,-0.0291279504235721	0.269216860046532,0.842947874566149	0.4479517422303547,0.037805459311570165	0.4100177607831325,0.41071476626506026	0.24734314249718647,0.3809878680464373	R,R
chr1:35284137-35284138	T	A	rs600510	0.0487	.	CTCFL	chr1:35284129-35284140	(r)	3	2.7e-05	0.00275	-4.60934	1.30314e-05	0.18719	chr1:35283746-35284195	ENSG00000240374	RN7SL503P	REM0052836	-0.126973	0.459687	0.649677	0.35978	0.226269	B
chr1:247745168-247745169	A	G	rs841152	0.0457	.	HOXA10	chr1:247745161-247745170	(f)	8	2e-06	0.000803	-6.15482	1.23164e-05	0.178167	chr1:247745155-247745454	ENSG00000153230	OR14K1	REM0211187	0.271208	0.860293	0.218491	0.217429	0.196784	B
chr6:32631253-32631254	T	A	rs7758465	0.2068	.	HOXA4	chr6:32631247-32631254	(f)	7	0.015618	3.4e-05	6.12391	1.23062e-05	0.178167	.	.	.	.	.	.	.	.	.	.
chr11:34745101-34745102	A	C	rs5010670	0.4553	.	ONECUT1	chr11:34745094-34745108	(f)	8	1.7e-05	0	5.1706	1.23049e-05	0.178167	.	.	.	.	.	.	.	.	.	.
chr6:32624996-32624997	G	T	rs9271668	0.2117	.	GSX1	chr6:32624996-32625003	(r)	7	0.05263	7.1e-05	6.6143	1.20762e-05	0.178167	chr6:32624703-32625202,chr6:32624900-32625549	ENSG00000198502,ENSG00000223534	HLA-DRB5,HLA-DQB1-AS1	REM1940066,REM1940067	0.0721123693093223,0.191520068455235	0.926050217911625,0.169298941660317	0.1107689782866172,0.5733739317301244	0.29858675903614457,0.35554071925301206	0.27112357029868533,0.32854178615278795	R,B
chr6:67707798-67707799	C	T	rs9445899	0.1233	.	HOXB2	chr6:67707797-67707805	(r)	7	0.004356	8e-06	6.34096	1.20622e-05	0.178167	.	.	.	.	.	.	.	.	.	.
chr7:151211421-151211422	T	C	rs73169649	0.0934	.	KLF2	chr7:151211415-151211425	(f)	7	0.002241	1.6e-05	4.97102	1.18732e-05	0.177933	chr7:151211301-151211450	ENSG00000284191	MIR671	REM2142700	1.24424	0.111525	0.75813	0.48756	0.411562	R
chr17:75265194-75265195	C	T	rs8067326	0.2008	.	KLF6	chr17:75265190-75265200	(f)	5	2e-06	0.000395	-5.13063	1.18357e-05	0.177933	.	.	.	.	.	.	.	.	.	.
chr22:21598998-21598999	T	C	rs5998644	0.1938	.	KLF2	chr22:21598991-21599001	(f)	8	0.004774	3.3e-05	4.97328	1.17959e-05	0.177933	chr22:21597357-21599106,chr22:21598948-21599137,chr22:21598954-21599203	ENSG00000183246,ENSG00000275293,ENSG00000100027	RIMBP3C,Metazoa_SRP,YPEL1	REM1505481,REM1505484,REM1505485	0.150516120409244,-0.775585439626226,0.0988350756082087	0.136403851686836,0.179882377791366,0.296831963018582	0.3154723249356305,0.8838799809912162,0.21557069867820242	0.3848448578313253,0.43482242626506024,0.4737108469879518	0.1655780522982041,0.3107415074822993,0.2918239406431869	B,B,B
chr12:112468610-112468611	A	G	rs11066320	0.4304	.	TGIF2LX	chr12:112468605-112468617	(f)	6	3e-06	0	4.31217	1.17268e-05	0.177933	.	.	.	.	.	.	.	.	.	.
chr1:16008648-16008649	T	G	rs1739835	0.33	.	MEF2C	chr1:16008637-16008651	(f)	12	3e-05	0	5.08095	1.15947e-05	0.177933	.	.	.	.	.	.	.	.	.	.
chr19:3148870-3148871	G	A	rs74675399	0	.	THAP1	chr19:3148866-3148875	(r)	5	4.5e-05	0.018839	-6.03483	1.13357e-05	0.176217	.	.	.	.	.	.	.	.	.	.
chr5:35650214-35650215	A	C	rs10472977	0.4771	.	TFAP2B	chr5:35650210-35650222	(r)	8	0.01179	0.000293	3.69447	1.1311e-05	0.176217	.	.	.	.	.	.	.	.	.	.
chr11:34686350-34686351	G	C	rs1453387	0.4622	.	BHLHA15(var.2)	chr11:34686343-34686352	(f)	8	1e-05	0.005908	-6.35138	1.12752e-05	0.176217	.	.	.	.	.	.	.	.	.	.
chr8:130890214-130890215	T	G	rs11784183	0.3101	.	ZNF148	chr8:130890207-130890219	(r)	5	0.00012	2e-06	4.01844	1.11475e-05	0.176217	.	.	.	.	.	.	.	.	.	.
chr11:618997-618998	G	T	rs2740375	0.4414	.	TFAP2A(var.2)	chr11:618988-619000	(f)	10	0.000165	0.007129	-3.76801	1.11067e-05	0.176217	chr11:618858-619107,chr11:618907-619106	ENSG00000177042,ENSG00000254739	TMEM80,RP13-46H24.1	REM0311607,REM0311608	-2.41999066380249,-0.602107761064998	0.567674563585423,0.166852608657208	0.49329346636660765,0.6618714014297236	0.6749672120481928,0.656484943373494	0.4806077116476425,0.48782208362723345	B,B
chr17:42371706-42371707	T	G	rs9897389	0.4145	.	TFAP2B	chr17:42371698-42371710	(r)	4	0.016364	0.000405	3.6993	1.10976e-05	0.176217	.	.	.	.	.	.	.	.	.	.
chr10:61722406-61722407	C	A	rs72823813	0.1352	.	FOXB1	chr10:61722397-61722408	(f)	10	0.00148	5e-06	5.75173	1.10746e-05	0.176217	.	.	.	.	.	.	.	.	.	.
chr1:167452819-167452820	C	G	rs3108155	0.3897	.	TFAP2B	chr1:167452811-167452823	(f)	9	0.004023	9.9e-05	3.70191	1.09841e-05	0.176217	.	.	.	.	.	.	.	.	.	.
chr5:135769259-135769260	G	T	rs201158842	0	.	ZNF740	chr5:135769256-135769269	(r)	10	2.1e-05	0.001043	-3.8856	1.08352e-05	0.176217	.	.	.	.	.	.	.	.	.	.
chr7:128984018-128984019	C	A	rs12534421	0	.	PHOX2B	chr7:128984013-128984029	(r)	11	0.0001	1e-06	4.46959	1.05197e-05	0.175306	.	.	.	.	.	.	.	.	.	.
chr10:61722406-61722407	C	A	rs72823813	0.1352	.	FOXC1	chr10:61722397-61722408	(f)	10	0.001383	4e-06	5.91094	1.04834e-05	0.175306	.	.	.	.	.	.	.	.	.	.
chr1:16021587-16021588	A	T	rs2009371	0.3241	.	THRB	chr1:16021582-16021596	(r)	9	0.000365	4e-06	4.57942	1.03844e-05	0.175306	.	.	.	.	.	.	.	.	.	.
chr10:127417086-127417087	C	T	rs11017981	0.1193	.	KLF16	chr10:127417079-127417090	(f)	8	1.1e-05	0.001234	-4.76538	1.02797e-05	0.175306	.	.	.	.	.	.	.	.	.	.
chr16:30800569-30800570	G	A	rs9921835	0.3022	.	TFAP2A(var.2)	chr16:30800560-30800572	(r)	3	0.000345	0.015245	-3.78824	1.02701e-05	0.175306	.	.	.	.	.	.	.	.	.	.
chr7:37360865-37360866	T	C	rs16879645	0.1014	.	TCF21(var.2)	chr7:37360862-37360874	(r)	9	0.000804	7e-06	4.76536	1.02387e-05	0.175306	chr7:37360798-37360907	ENSG00000200113	SNORA51	REM2053184	-0.120737	0.928219	0.143064	0.384275	0.44396	B
chr11:34678151-34678152	T	C	rs7129089	0.4672	.	SOX4	chr11:34678148-34678158	(r)	7	1e-06	0.000629	-6.42785	1.02065e-05	0.175306	chr11:34678003-34679092	ENSG00000135373	EHF	REM0343058	0.321838	0.898647	0.137566	0.410013	0.172877	B
chr15:38765645-38765646	G	T	rs2912366	0.1968	.	TGIF2LY	chr15:38765638-38765650	(r)	5	0.000453	6e-06	4.39859	1.00977e-05	0.175306	.	.	.	.	.	.	.	.	.	.
chr20:50580061-50580062	C	G	rs718049	0.3738	.	KLF11	chr20:50580058-50580069	(r)	8	0.000498	4e-06	4.94814	1.00552e-05	0.175306	chr20:50580048-50580097	ENSG00000042062	FAM65C	REM1448436	0.916989	0.355156	0.727092	2.92171	1.72012	R
chr17:42345816-42345817	C	A	rs3736161	0.3628	.	TFAP2B	chr17:42345813-42345825	(r)	9	0.00048	0.019906	-3.7257	1.00005e-05	0.175306	.	.	.	.	.	.	.	.	.	.
chr22:21590806-21590807	T	A	rs5749502	0.1819	.	HOXA6	chr22:21590803-21590810	(f)	4	0.02735	2.8e-05	6.88727	9.7969e-06	0.175306	.	.	.	.	.	.	.	.	.	.
chr1:35487693-35487694	C	T	rs1203136	0.0477	.	TBX3	chr1:35487690-35487698	(r)	5	2.9e-05	0.021137	-6.60041	9.40137e-06	0.171787	chr1:35487490-35487949	ENSG00000142687	KIAA0319L	REM0053162	-0.0926328	0.654175	0.24408	0.467926	0.249797	B
chr21:27416191-27416192	A	T	rs9975764	0.0557	.	ZNF384	chr21:27416183-27416193	(r)	2	1.8e-05	0	4.5069	9.35069e-06	0.171787	chr21:27415354-27417013	ENSG00000233300	EIF4A1P1	REM1470893	0.0673521	0.626692	0.0585835	0.401635	0.13833	R
chr1:35389450-35389451	T	A	rs1188623	0.0487	.	ZNF384	chr1:35389449-35389459	(f)	2	1.8e-05	0	4.5069	9.35069e-06	0.171787	.	.	.	.	.	.	.	.	.	.
chr16:31258850-31258851	T	A	rs12935156	0.1312	.	ZNF384	chr16:31258849-31258859	(f)	2	1.8e-05	0	4.5069	9.35069e-06	0.171787	.	.	.	.	.	.	.	.	.	.
chr1:35266071-35266072	A	T	rs528084	0.0447	.	ZNF384	chr1:35266063-35266073	(r)	2	1.8e-05	0	4.5069	9.35069e-06	0.171787	chr1:35266052-35266351	ENSG00000227409	ZMYM4-AS1	REM0052803	0.0245142	0.819923	0.0463301	0.401213	0.278971	R
chr15:38773759-38773760	C	T	rs2912353	0.171	.	VEZF1	chr15:38773757-38773765	(f)	3	3e-05	0.002621	-4.46959	8.94613e-06	0.170967	chr15:38773552-38773801	ENSG00000259345	RP11-624L4.1	REM0719860	-0.126177	0.270328	0.5063	0.286608	0.21702	B
chr7:37360865-37360866	T	C	rs16879645	0.1014	.	OLIG3	chr7:37360863-37360873	(f)	3	0.002083	1e-05	5.36616	8.63508e-06	0.166551	chr7:37360798-37360907	ENSG00000200113	SNORA51	REM2053184	-0.120737	0.928219	0.143064	0.384275	0.44396	B
chr19:40581584-40581585	T	C	rs710160	0	.	TBX3	chr19:40581579-40581587	(r)	3	0.012416	1.6e-05	6.65075	8.42699e-06	0.164056	.	.	.	.	.	.	.	.	.	.
chr17:16945250-16945251	C	G	rs4500785	0.1113	.	TFAP2A(var.2)	chr17:16945247-16945259	(f)	4	0.000162	0.00755	-3.8438	8.28252e-06	0.162765	chr17:16945005-16945454	ENSG00000205312	KRT17P4	REM0944557	-0.385929	0.519796	0.605584	0.500138	0.274524	R
chr7:128938246-128938247	T	G	rs2004640	0.4682	.	TFAP2A(var.2)	chr7:128938238-128938250	(r)	4	0.014973	0.00032	3.84486	8.24864e-06	0.162765	.	.	.	.	.	.	.	.	.	.
chr3:160013433-160013434	G	T	rs7640862	0.3579	.	IRF1	chr3:160013422-160013442	(r)	9	1e-06	0.000109	-4.28653	8.116e-06	0.16256	.	.	.	.	.	.	.	.	.	.
chr1:16021587-16021588	A	T	rs2009371	0.3241	.	NR2C2	chr1:16021582-16021596	(r)	9	0.000135	1e-06	4.63645	7.96424e-06	0.161069	.	.	.	.	.	.	.	.	.	.
chr1:16013313-16013314	T	C	rs1763603	0.3161	.	SP9	chr1:16013305-16013317	(r)	4	1e-06	9.8e-05	-4.80515	7.84758e-06	0.160265	.	.	.	.	.	.	.	.	.	.
chr16:85935698-85935699	A	T	rs4843865	0.2048	.	CREB3L4(var.2)	chr16:85935689-85935701	(r)	3	0.000258	0.01671	-4.17055	7.68034e-06	0.158403	.	.	.	.	.	.	.	.	.	.
chr17:75265194-75265195	C	T	rs8067326	0.2008	.	SP9	chr17:75265190-75265202	(f)	5	1.1e-05	0.001323	-4.81329	7.65154e-06	0.158403	.	.	.	.	.	.	.	.	.	.
chr20:50510744-50510745	A	C	rs6067471	0.3827	.	ZNF740	chr20:50510735-50510748	(f)	10	0.000836	1.6e-05	3.98012	7.57931e-06	0.158403	chr20:50510601-50511050,chr20:50510648-50510897	ENSG00000196396,ENSG00000042062	PTPN1,FAM65C	REM1448267,REM1448268	0.236125893524978,-0.0100596655660117	0.491480912128234,0.986528142816097	0.4669902210650146,0.009526535933025037	2.566117313253012,2.4150817891566265	1.2522251388822236,1.3424086024918804	R,R
chr22:21616751-21616752	C	T	rs738129	0.1938	.	RREB1	chr22:21616733-21616753	(f)	19	0	1.5e-05	-3.68962	7.49645e-06	0.158403	chr22:21616154-21617043	ENSG00000272954	KB-1440D3.13	REM1505521	-1.09479	0.246174	0.767112	0.444129	0.202344	R
chr16:85939203-85939204	G	A	rs13335265	0.1948	.	HES1	chr16:85939198-85939208	(f)	6	1.8e-05	0.002427	-4.91585	7.33841e-06	0.157592	chr16:85938751-85939280	ENSG00000268804	LINC02132	REM0907383	0.0273403	0.949885	0.0425172	0.467155	0.234097	B
chr4:102558121-102558122	A	T	rs230508	0.336	.	LHX6	chr4:102558118-102558128	(r)	7	4.7e-05	0.004316	-4.52099	7.27827e-06	0.157592	.	.	.	.	.	.	.	.	.	.
chr17:16945250-16945251	C	A	rs4500785	0.1113	.	TFAP2C	chr17:16945247-16945259	(r)	9	0.000257	0.01107	-3.76373	7.22108e-06	0.157592	chr17:16945005-16945454	ENSG00000205312	KRT17P4	REM0944557	-0.385929	0.519796	0.605584	0.500138	0.274524	R
chr11:2322538-2322539	C	A	rs11529116	0.172	.	SOX18	chr11:2322536-2322544	(f)	3	5.1e-05	0.020193	-5.97153	7.21458e-06	0.157592	chr11:2322297-2323056	ENSG00000064201	TSPAN32	REM0315811	-0.034987	0.389988	0.135407	0.28955	0.199339	R
chr16:30762283-30762284	G	C	rs3812999	0.2803	.	KLF15	chr16:30762278-30762289	(r)	6	0.000845	1.8e-05	3.83379	7.18534e-06	0.157592	.	.	.	.	.	.	.	.	.	.
chr16:85939203-85939204	G	C	rs13335265	0.1948	.	CREB3L4	chr16:85939197-85939208	(r)	5	1.4e-05	0.001488	-4.7028	7.02581e-06	0.157592	chr16:85938751-85939280	ENSG00000268804	LINC02132	REM0907383	0.0273403	0.949885	0.0425172	0.467155	0.234097	B
chr17:75261904-75261905	C	T	rs8075276	0.2018	.	ZFP42	chr17:75261896-75261909	(f)	9	0	7e-06	-5.64144	6.9747e-06	0.157592	chr17:75261706-75261905,chr17:75261706-75261905	ENSG00000177885,ENSG00000188612	GRB2,SUMO2	REM1039722,REM1039723	0.41220696963119,-0.618773142676882	9.46786863925531e-05,0.26744441027099	1.0,0.6800593668536978	32.17904030120482,32.17904030120482	17.76803334385764,17.76803334385764	R,R
chr4:102568825-102568826	T	G	rs230499	0.3479	.	KLF2	chr4:102568822-102568832	(r)	7	0.007839	4.5e-05	5.15899	6.90444e-06	0.157592	.	.	.	.	.	.	.	.	.	.
chr4:966924-966925	G	C	rs4690196	0.4483	.	ZIC3	chr4:966913-966928	(f)	12	5e-06	0.000358	-4.28845	6.80847e-06	0.157592	.	.	.	.	.	.	.	.	.	.
chr4:966924-966925	G	C	rs4690196	0.4483	.	ZIC5	chr4:966913-966928	(f)	12	2e-06	9.5e-05	-3.93569	6.75236e-06	0.157592	.	.	.	.	.	.	.	.	.	.
chr1:16013313-16013314	T	G	rs1763603	0.3161	.	KLF15	chr1:16013306-16013317	(r)	4	0.000104	2e-06	3.85112	6.71639e-06	0.157592	.	.	.	.	.	.	.	.	.	.
chr17:42371706-42371707	T	G	rs9897389	0.4145	.	TFAP2A(var.2)	chr17:42371698-42371710	(r)	4	0.014155	0.000287	3.89852	6.70148e-06	0.157592	.	.	.	.	.	.	.	.	.	.
chr17:16945250-16945251	C	G	rs4500785	0.1113	.	TFAP2B	chr17:16945247-16945259	(f)	4	0.000201	0.00924	-3.82817	6.67648e-06	0.157592	chr17:16945005-16945454	ENSG00000205312	KRT17P4	REM0944557	-0.385929	0.519796	0.605584	0.500138	0.274524	R
chr7:28140936-28140937	T	C	rs864745	0.4801	.	DMRTA2	chr7:28140928-28140940	(f)	9	0.004363	9e-06	6.19203	6.51573e-06	0.157592	.	.	.	.	.	.	.	.	.	.
chr19:18093030-18093031	A	G	rs433821	0.2316	.	ZBTB14	chr19:18093022-18093034	(f)	9	5.4e-05	0.004086	-4.32607	6.16606e-06	0.154751	chr19:18093003-18093102	ENSG00000273654	CTB-52I2.4	REM1154902	0.104482	0.173116	0.278297	0.476879	0.4492	R
chr17:75262005-75262006	C	G	rs62085969	0.1968	.	ZIC5	chr17:75261996-75262011	(r)	6	0.000147	3e-06	3.96663	5.98693e-06	0.152088	.	.	.	.	.	.	.	.	.	.
chr7:74027025-74027026	C	G	rs55793530	0.0119	.	KLF15	chr7:74027019-74027030	(r)	5	0.000704	1.4e-05	3.88974	5.77826e-06	0.148599	.	.	.	.	.	.	.	.	.	.
chr11:2322538-2322539	C	T	rs11529116	0.172	.	SOX18	chr11:2322536-2322544	(f)	3	5.1e-05	0.023658	-6.1299	4.89674e-06	0.127503	chr11:2322297-2323056	ENSG00000064201	TSPAN32	REM0315811	-0.034987	0.389988	0.135407	0.28955	0.199339	R
chr1:167452819-167452820	C	G	rs3108155	0.3897	.	TFAP2A(var.2)	chr1:167452811-167452823	(f)	9	0.001627	3e-05	3.98089	4.87185e-06	0.127503	.	.	.	.	.	.	.	.	.	.
chr10:127417106-127417107	G	C	rs11017982	0.1193	.	TFAP2A(var.3)	chr10:127417103-127417116	(f)	4	0.001909	4.7e-05	3.70214	4.38461e-06	0.117096	.	.	.	.	.	.	.	.	.	.
chr16:30735500-30735501	C	A	rs7198250	0.2803	.	ARGFX	chr16:30735497-30735507	(r)	7	0.000969	4e-06	5.37442	4.28324e-06	0.115874	chr16:30735348-30735707,chr16:30735402-30735531	ENSG00000260082,ENSG00000280211	RP11-2C24.5,RP11-2C24.3	REM0856196,REM0856197	0.672614722995319,-0.0291279504235721	0.269216860046532,0.842947874566149	0.4479517422303547,0.037805459311570165	0.4100177607831325,0.41071476626506026	0.24734314249718647,0.3809878680464373	R,R
chr11:118721379-118721380	C	T	rs11530563	0.2664	.	THAP1	chr11:118721374-118721383	(f)	6	4e-06	0.002737	-6.4561	4.18402e-06	0.114679	chr11:118721346-118721545	ENSG00000110367	DDX6	REM0421921	-0.0378592	0.165569	0.434858	0.72226	0.788519	R
chr10:61673731-61673732	G	A	rs60457246	0.1402	.	CTCF	chr10:61673717-61673736	(r)	5	3e-06	0.000249	-4.37277	3.92464e-06	0.109004	chr10:61672961-61674960	ENSG00000183346	C10orf107	REM0249787	0.551863	0.136432	0.63379	0.329654	0.16109	B
chr1:67327117-67327118	G	C	rs17838042	0.163	.	KLF2	chr1:67327112-67327122	(f)	6	0	7e-05	-5.36252	3.83881e-06	0.108061	.	.	.	.	.	.	.	.	.	.
chr4:966924-966925	G	C	rs4690196	0.4483	.	ZIC4	chr4:966913-966928	(f)	12	4e-06	0.000424	-4.56278	3.74015e-06	0.106726	.	.	.	.	.	.	.	.	.	.
chr10:127417106-127417107	G	C	rs11017982	0.1193	.	TFAP2B(var.3)	chr10:127417103-127417116	(r)	10	0.00108	2.1e-05	3.94971	3.58782e-06	0.103801	.	.	.	.	.	.	.	.	.	.
chr11:134885012-134885013	C	G	rs1677564	0.2893	.	HES1	chr11:134885008-134885018	(r)	6	8e-06	0.001455	-5.16521	3.46064e-06	0.101532	.	.	.	.	.	.	.	.	.	.
chr16:30762283-30762284	G	A	rs3812999	0.2803	.	ZNF148	chr16:30762278-30762290	(r)	7	0.002367	3.1e-05	4.34549	3.40218e-06	0.101243	.	.	.	.	.	.	.	.	.	.
chr11:618997-618998	G	A	rs2740375	0.4414	.	TFAP2A(var.2)	chr11:618988-619000	(f)	10	0.000165	0.009767	-4.08289	3.28256e-06	0.0990986	chr11:618858-619107,chr11:618907-619106	ENSG00000177042,ENSG00000254739	TMEM80,RP13-46H24.1	REM0311607,REM0311608	-2.41999066380249,-0.602107761064998	0.567674563585423,0.166852608657208	0.49329346636660765,0.6618714014297236	0.6749672120481928,0.656484943373494	0.4806077116476425,0.48782208362723345	B,B
chr3:160513192-160513193	T	C	rs74982559	0.0736	.	MNX1	chr3:160513190-160513200	(r)	8	7e-06	0.006441	-6.80052	3.21531e-06	0.0984958	.	.	.	.	.	.	.	.	.	.
chr17:75228543-75228544	G	C	rs1005714	0	.	TFAP2A(var.3)	chr17:75228533-75228546	(f)	11	4e-05	0.001764	-3.77789	3.18676e-06	0.0984958	.	.	.	.	.	.	.	.	.	.
chr17:16945250-16945251	C	A	rs4500785	0.1113	.	TFAP2B	chr17:16945247-16945259	(f)	4	0.000201	0.011199	-4.02037	3.12899e-06	0.0984958	chr17:16945005-16945454	ENSG00000205312	KRT17P4	REM0944557	-0.385929	0.519796	0.605584	0.500138	0.274524	R
chr22:39169890-39169891	A	C	rs1003991	0.4006	.	RFX7	chr22:39169885-39169894	(r)	4	1.6e-05	0.006203	-5.9385	3.08151e-06	0.0984958	.	.	.	.	.	.	.	.	.	.
chr6:32615344-32615345	G	C	rs9271342	0.2296	.	HOXB13	chr6:32615335-32615348	(r)	4	0	7.4e-05	-5.87719	3.05421e-06	0.0984958	.	.	.	.	.	.	.	.	.	.
chr11:123370464-123370465	T	C	rs4267084	0.329	.	ZNF460	chr11:123370452-123370468	(f)	13	0	0	4.07988	3.05107e-06	0.0984958	.	.	.	.	.	.	.	.	.	.
chr17:75262005-75262006	C	G	rs62085969	0.1968	.	ZIC4	chr17:75261996-75262011	(r)	6	0.000844	8e-06	4.62228	3.03991e-06	0.0984958	.	.	.	.	.	.	.	.	.	.
chr2:136374496-136374497	T	A	rs59951306	0.2793	.	LBX2	chr2:136374492-136374500	(f)	5	3.7e-05	0.024606	-6.50359	3.00174e-06	0.0984958	.	.	.	.	.	.	.	.	.	.
chr6:32692100-32692101	A	G	rs9275224	0.4463	.	FIGLA	chr6:32692095-32692105	(r)	5	0.00248	3e-06	6.61328	2.88775e-06	0.0984958	chr6:32691999-32692148	ENSG00000196735	HLA-DQA1	REM1940276	0.668813	0.423965	0.441499	0.796176	0.859133	R
chr17:75262005-75262006	C	G	rs62085969	0.1968	.	ZNF740	chr17:75262003-75262016	(r)	11	0.000108	2e-06	4.25796	2.65112e-06	0.0936011	.	.	.	.	.	.	.	.	.	.
chr10:127417682-127417683	A	C	rs61870353	0.1203	.	MEOX1	chr10:127417676-127417685	(f)	7	2.1e-05	0.006531	-5.72749	2.58758e-06	0.0929331	.	.	.	.	.	.	.	.	.	.
chr17:75262005-75262006	C	G	rs62085969	0.1968	.	ZIC3	chr17:75261996-75262011	(r)	6	0.000242	3e-06	4.55989	2.5853e-06	0.0929331	.	.	.	.	.	.	.	.	.	.
chr8:130889737-130889738	C	T	rs7011483	0.3022	.	TFAP2B(var.3)	chr8:130889726-130889739	(r)	2	1.3e-05	0.000743	-4.03732	2.52739e-06	0.0929331	.	.	.	.	.	.	.	.	.	.
chr2:6298912-6298913	A	G	rs6750661	0.4066	.	DMRTA2	chr2:6298908-6298920	(f)	5	0.003445	5e-06	6.58453	2.49886e-06	0.0929331	.	.	.	.	.	.	.	.	.	.
chr7:37360865-37360866	T	C	rs16879645	0.1014	.	ATOH7	chr7:37360863-37360873	(f)	3	0.001214	2e-06	6.34453	2.38652e-06	0.092061	chr7:37360798-37360907	ENSG00000200113	SNORA51	REM2053184	-0.120737	0.928219	0.143064	0.384275	0.44396	B
chr11:118702809-118702810	T	C	rs4639966	0.2495	.	E2F1	chr11:118702804-118702816	(f)	6	0.00103	1e-05	4.66098	2.26511e-06	0.0890263	.	.	.	.	.	.	.	.	.	.
chr11:568942-568943	C	A	rs112261695	0.4006	.	ZNF740	chr11:568934-568947	(f)	9	1e-06	4.2e-05	-4.30272	2.23835e-06	0.0890263	chr11:568857-569006	ENSG00000161328	LRRC56	REM0311425	0.0574922	0.787733	0.0732039	3.22019	2.42803	R
chr17:16945250-16945251	C	A	rs4500785	0.1113	.	TFAP2A(var.2)	chr17:16945247-16945259	(f)	4	0.000162	0.010606	-4.18377	2.22141e-06	0.0890263	chr17:16945005-16945454	ENSG00000205312	KRT17P4	REM0944557	-0.385929	0.519796	0.605584	0.500138	0.274524	R
chr16:30762283-30762284	G	A	rs3812999	0.2803	.	ZNF740	chr16:30762275-30762288	(r)	5	6e-06	0.000425	-4.3083	2.19162e-06	0.0890263	.	.	.	.	.	.	.	.	.	.
chr3:160013433-160013434	G	C	rs7640862	0.3579	.	IRF1	chr3:160013422-160013442	(r)	9	1e-06	0.000159	-4.66102	2.11174e-06	0.0890263	.	.	.	.	.	.	.	.	.	.
chr16:30762283-30762284	G	C	rs3812999	0.2803	.	ZNF740	chr16:30762277-30762290	(r)	7	1e-06	7.3e-05	-4.31886	2.10582e-06	0.0890263	.	.	.	.	.	.	.	.	.	.
chr20:50577558-50577559	T	G	rs2426162	0.3638	.	TFAP2C	chr20:50577549-50577561	(f)	10	0.002853	4.9e-05	4.0731	2.10153e-06	0.0890263	chr20:50577395-50577854,chr20:50577396-50577595,chr20:50577399-50577748	ENSG00000232043,ENSG00000208018,ENSG00000201501	RP4-530I15.9,MIR645,Y_RNA	REM1448427,REM1448428,REM1448429	1.06063065050949,0.176404164192186,-0.100657685613967	0.463755283407938,0.305754021662777,0.740513945691839	0.5484266566584537,0.5782460578980105,0.14814573866576874	1.0640155487951808,1.378919189759036,1.1326248789156625	0.8927459673776593,1.5736050927428027,1.023269770573213	B,B,B
chr22:21584300-21584301	C	T	rs5998576	0.1928	.	ZNF460	chr22:21584289-21584305	(f)	12	0	5e-06	-4.18315	2.02644e-06	0.0890263	.	.	.	.	.	.	.	.	.	.
chr8:130889737-130889738	C	T	rs7011483	0.3022	.	TFAP2C(var.3)	chr8:130889726-130889739	(f)	12	1.8e-05	0.000909	-3.90132	2.01663e-06	0.0890263	.	.	.	.	.	.	.	.	.	.
chr4:89840260-89840261	T	C	rs1023777	0.3718	.	MNX1	chr4:89840254-89840264	(r)	4	7e-06	0.008058	-7.02448	1.92082e-06	0.0890263	.	.	.	.	.	.	.	.	.	.
chr20:50577558-50577559	T	G	rs2426162	0.3638	.	TFAP2B	chr20:50577549-50577561	(f)	10	0.003361	5.3e-05	4.15265	1.85729e-06	0.0890263	chr20:50577395-50577854,chr20:50577396-50577595,chr20:50577399-50577748	ENSG00000232043,ENSG00000208018,ENSG00000201501	RP4-530I15.9,MIR645,Y_RNA	REM1448427,REM1448428,REM1448429	1.06063065050949,0.176404164192186,-0.100657685613967	0.463755283407938,0.305754021662777,0.740513945691839	0.5484266566584537,0.5782460578980105,0.14814573866576874	1.0640155487951808,1.378919189759036,1.1326248789156625	0.8927459673776593,1.5736050927428027,1.023269770573213	B,B,B
chr1:15804616-15804617	C	A	rs4661338	0.2734	.	ZNF460	chr1:15804609-15804625	(f)	8	0	1.2e-05	-4.21025	1.82017e-06	0.0890263	.	.	.	.	.	.	.	.	.	.
chr17:16945250-16945251	C	G	rs4500785	0.1113	.	TFAP2C	chr17:16945247-16945259	(f)	4	0.000211	0.012978	-4.12026	1.74108e-06	0.0884586	chr17:16945005-16945454	ENSG00000205312	KRT17P4	REM0944557	-0.385929	0.519796	0.605584	0.500138	0.274524	R
chr17:42345816-42345817	C	A	rs3736161	0.3628	.	TFAP2A(var.2)	chr17:42345813-42345825	(r)	9	0.000135	0.009526	-4.25643	1.67676e-06	0.0873205	.	.	.	.	.	.	.	.	.	.
chr14:34993699-34993700	T	A	rs7141292	0.1909	.	LHX6	chr14:34993692-34993702	(r)	3	0.003585	2.5e-05	4.97639	1.63462e-06	0.0873087	chr14:34993324-34993703	ENSG00000226677	IGBP1P1	REM0637441	-0.256032	0.0216167	1	0.368638	0.258179	R
chr10:127417682-127417683	A	C	rs61870353	0.1203	.	EVX2	chr10:127417676-127417683	(f)	7	2.8e-05	0.024371	-6.77195	1.57916e-06	0.0865657	.	.	.	.	.	.	.	.	.	.
chr10:61665650-61665651	G	C	rs145104304	0.1402	.	TFAP2E	chr10:61665648-61665659	(r)	9	0.000781	1e-05	4.36451	1.56137e-06	0.0865657	.	.	.	.	.	.	.	.	.	.
chr8:130889737-130889738	C	T	rs7011483	0.3022	.	TFAP2A(var.3)	chr8:130889726-130889739	(r)	2	2.2e-05	0.001132	-3.9539	1.5182e-06	0.0865657	.	.	.	.	.	.	.	.	.	.
chr22:21590806-21590807	T	A	rs5749502	0.1819	.	EVX2	chr22:21590803-21590810	(f)	4	0.024814	2.8e-05	6.78997	1.51335e-06	0.0865657	.	.	.	.	.	.	.	.	.	.
chr20:50580061-50580062	C	G	rs718049	0.3738	.	SP9	chr20:50580057-50580069	(r)	8	0.001355	6e-06	5.43884	1.0951e-06	0.0670935	chr20:50580048-50580097	ENSG00000042062	FAM65C	REM1448436	0.916989	0.355156	0.727092	2.92171	1.72012	R
chr7:37360865-37360866	T	C	rs16879645	0.1014	.	NEUROD2	chr7:37360863-37360873	(r)	8	0.001556	3e-06	6.22099	1.04383e-06	0.0658904	chr7:37360798-37360907	ENSG00000200113	SNORA51	REM2053184	-0.120737	0.928219	0.143064	0.384275	0.44396	B
chr11:134887448-134887449	C	T	rs7104477	0.3082	.	ZNF460	chr11:134887440-134887456	(f)	9	0	1.1e-05	-4.35198	1.03803e-06	0.0658904	.	.	.	.	.	.	.	.	.	.
chr16:31262340-31262341	T	A	rs79113991	0.1431	.	EWSR1-FLI1	chr16:31262330-31262348	(r)	8	0	0	-4.20808	9.79103e-07	0.0657917	.	.	.	.	.	.	.	.	.	.
chr16:87644834-87644835	C	G	rs8051448	0	.	RFX4	chr16:87644830-87644845	(f)	5	8e-06	0.000615	-4.40533	9.76625e-07	0.0657917	chr16:87644645-87644854	ENSG00000104731	KLHDC4	REM0909215	-0.141723	0.849719	0.153707	0.361629	0.32819	R
chr17:42340521-42340522	T	A	rs3869549	0.3668	.	ZNF384	chr17:42340521-42340531	(r)	10	0	3.7e-05	-5.21184	9.56578e-07	0.0657917	.	.	.	.	.	.	.	.	.	.
chr16:31318948-31318949	A	T	rs34767000	0.1421	.	ZNF384	chr16:31318947-31318957	(r)	9	3.7e-05	0	5.22007	9.31442e-07	0.0657917	chr16:31318850-31319549	ENSG00000169896	ITGAM	REM0858759	-0.930168	0.580552	0.478593	0.260459	0.187013	R
chr16:31279738-31279739	T	G	rs140615691	0.1412	.	GSX2	chr16:31279738-31279746	(f)	1	0.006959	8e-06	6.8094	9.24382e-07	0.0657917	chr16:31279695-31279884	ENSG00000261359	PYCARD-AS1	REM0858701	0.063545	0.917562	0.0652477	0.245625	0.262402	R
chr1:167452819-167452820	C	G	rs3108155	0.3897	.	TFAP2C	chr1:167452811-167452823	(f)	9	0.008072	0.000109	4.30899	8.19962e-07	0.0656939	.	.	.	.	.	.	.	.	.	.
chr11:568942-568943	C	G	rs112261695	0.4006	.	ZNF740	chr11:568934-568947	(f)	9	1e-06	5.5e-05	-4.57473	8.00376e-07	0.0656939	chr11:568857-569006	ENSG00000161328	LRRC56	REM0311425	0.0574922	0.787733	0.0732039	3.22019	2.42803	R
chr11:134885012-134885013	C	G	rs1677564	0.2893	.	HES2	chr11:134885008-134885018	(r)	6	3e-06	0.000595	-5.33633	7.33518e-07	0.0636654	.	.	.	.	.	.	.	.	.	.
chr16:31262340-31262341	T	C	rs79113991	0.1431	.	EWSR1-FLI1	chr16:31262334-31262352	(r)	12	0	0	-4.28949	6.98975e-07	0.0633051	.	.	.	.	.	.	.	.	.	.
chr10:61665650-61665651	G	C	rs145104304	0.1402	.	ZNF460	chr10:61665642-61665658	(r)	8	0	5e-06	-4.466	6.60702e-07	0.0625586	.	.	.	.	.	.	.	.	.	.
chr1:67327117-67327118	G	C	rs17838042	0.163	.	KLF6	chr1:67327112-67327122	(f)	6	2e-06	0.001258	-6.28856	4.65212e-07	0.0461462	.	.	.	.	.	.	.	.	.	.
chr11:134885012-134885013	C	G	rs1677564	0.2893	.	HEY2	chr11:134885008-134885018	(f)	5	1e-06	0.00068	-6.1827	4.51745e-07	0.0461462	.	.	.	.	.	.	.	.	.	.
chr10:127417682-127417683	A	C	rs61870353	0.1203	.	EVX1	chr10:127417676-127417685	(f)	7	2.1e-05	0.016668	-6.669	4.35489e-07	0.0461462	.	.	.	.	.	.	.	.	.	.
chr10:61665650-61665651	G	C	rs145104304	0.1402	.	TFAP2B(var.2)	chr10:61665648-61665659	(f)	3	0.000758	5e-06	4.98422	4.35149e-07	0.0461462	.	.	.	.	.	.	.	.	.	.
chr20:50577558-50577559	T	G	rs2426162	0.3638	.	TFAP2A(var.2)	chr20:50577549-50577561	(f)	10	0.003272	3.3e-05	4.60495	4.35065e-07	0.0461462	chr20:50577395-50577854,chr20:50577396-50577595,chr20:50577399-50577748	ENSG00000232043,ENSG00000208018,ENSG00000201501	RP4-530I15.9,MIR645,Y_RNA	REM1448427,REM1448428,REM1448429	1.06063065050949,0.176404164192186,-0.100657685613967	0.463755283407938,0.305754021662777,0.740513945691839	0.5484266566584537,0.5782460578980105,0.14814573866576874	1.0640155487951808,1.378919189759036,1.1326248789156625	0.8927459673776593,1.5736050927428027,1.023269770573213	B,B,B
chr10:61665650-61665651	G	T	rs145104304	0.1402	.	ZNF460	chr10:61665642-61665658	(r)	8	0	6e-06	-4.57407	4.30574e-07	0.0461462	.	.	.	.	.	.	.	.	.	.
chr16:60020614-60020615	T	G	rs11076358	0.1352	.	LMX1B	chr16:60020607-60020618	(f)	8	1e-06	0.000157	-5.71501	4.2847e-07	0.0461462	.	.	.	.	.	.	.	.	.	.
chr17:42352231-42352232	A	G	rs62075772	0.3628	.	ZNF460	chr17:42352228-42352244	(r)	13	0	0	4.61947	3.59676e-07	0.0461462	.	.	.	.	.	.	.	.	.	.
chr14:34961267-34961268	G	A	rs71409556	0.1968	.	ZNF460	chr14:34961264-34961280	(r)	13	0	0	-4.61947	3.59676e-07	0.0461462	.	.	.	.	.	.	.	.	.	.
chr7:128984018-128984019	C	A	rs12534421	0	.	PHOX2A	chr7:128984016-128984027	(f)	3	0.001913	3e-06	6.31569	2.40944e-07	0.0418253	.	.	.	.	.	.	.	.	.	.
chr17:42340521-42340522	T	C	rs3869549	0.3668	.	ZNF384	chr17:42340521-42340531	(r)	10	0	6.2e-05	-5.73506	1.76126e-07	0.033353	.	.	.	.	.	.	.	.	.	.
chr16:60020614-60020615	T	A	rs11076358	0.1352	.	LMX1B	chr16:60020607-60020618	(f)	8	1e-06	0.000226	-6.0797	1.38007e-07	0.0287479	.	.	.	.	.	.	.	.	.	.
chr17:16938288-16938289	G	C	rs58647797	0.1233	.	TFAP2B(var.2)	chr17:16938280-16938291	(f)	9	3e-06	0.000688	-5.35095	1.17977e-07	0.0273061	.	.	.	.	.	.	.	.	.	.
chr16:30695155-30695156	T	C	rs6565197	0.2823	.	TFAP2A(var.2)	chr16:30695153-30695165	(f)	3	0.0051	3.3e-05	5.02739	8.47926e-08	0.0220786	chr16:30694549-30695198,chr16:30694976-30695345	ENSG00000102870,ENSG00000260113	ZNF629,RP11-146F11.2	REM0856010,REM0856011	0.159272617669218,-0.0992401862986381	0.0107710047399974,0.503970161264124	0.8101436850413749,0.143995764136336	0.7500578548192771,0.8240336102409639	0.40418401602633625,0.6459428409894402	R,R
chr11:134885012-134885013	C	G	rs1677564	0.2893	.	HEY1	chr11:134885008-134885018	(f)	5	1e-06	0.000705	-6.21773	7.95787e-08	0.0220786	.	.	.	.	.	.	.	.	.	.
chr7:37360865-37360866	T	C	rs16879645	0.1014	.	MSGN1	chr7:37360863-37360873	(r)	8	0.00242	2e-06	6.94165	6.63088e-08	0.0220786	chr7:37360798-37360907	ENSG00000200113	SNORA51	REM2053184	-0.120737	0.928219	0.143064	0.384275	0.44396	B
chr17:75265194-75265195	C	T	rs8067326	0.2008	.	KLF2	chr17:75265190-75265200	(f)	5	0	0.000427	-7.17834	2.0407e-08	0.00850185	.	.	.	.	.	.	.	.	.	.
chr20:50508023-50508024	G	C	rs6095988	0.3817	.	ZNF460	chr20:50508013-50508029	(f)	11	0	0	5.64595	6.15945e-09	0.00320764	.	.	.	.	.	.	.	.	.	.
chr11:2327629-2327630	T	A	rs2521295	0.1819	.	ZNF384	chr11:2327623-2327633	(r)	4	0	0.000407	-7.62062	3.95781e-10	0.000274814	.	.	.	.	.	.	.	.	.	.
chr21:25708418-25708419	T	A	rs7280934	0.0825	.	ZNF384	chr21:25708411-25708421	(f)	8	0.000454	0	7.72915	2.78622e-10	0.000274814	.	.	.	.	.	.	.	.	.	.
chr11:2327629-2327630	T	C	rs2521295	0.1819	.	ZNF384	chr11:2327623-2327633	(r)	4	0	0.000565	-7.9473	1.37601e-10	0.000274814	.	.	.	.	.	.	.	.	.	.

### Sheet: CA
Cardiac Arrhtyhmia
SNP_position	var1	var2	rsID	MAF	peakPosition	TF	TF-binding_position	strand	effectedPositionInMotif	pvalue_BindAff_var1	pvalue_BindAff_var2	log_pvalueBindAffVar1_pvalueBindAffVar2	pvalue_DiffBindAff	fdr_corrected_pvalue	REM_positions	ensemblIDs	geneNames	REMIds	coefficients	pvalues_REM	normModelScore	meanDNase1Signal	stdDNase1Signal	consortium
chr2:11370711-11370712	T	A	rs6719739	0.1501	.	HEY2	chr2:11370705-11370715	(r)	4	0.000184	0.005952	-3.47771	0.000999865	0.790536	.	.	.	.	.	.	.	.	.	.
chr8:140683161-140683162	G	C	rs11995103	0.4841	.	ESR2	chr8:140683160-140683175	(f)	2	0.000533	0.015841	-3.39197	0.00099967	0.790536	chr8:140682904-140683683	ENSG00000280326	RP11-642A1.1	REM2219617	1.40248	0.636036	0.358901	0.394402	0.207184	R
chr4:102878370-102878371	T	C	rs2738926	0.493	.	ZBTB14	chr4:102878367-102878379	(r)	9	0.002353	0.041715	-2.87538	0.000999416	0.790536	.	.	.	.	.	.	.	.	.	.
chr4:102960973-102960974	C	T	rs4699040	0.4901	.	ZBTB14	chr4:102960970-102960982	(r)	9	0.041715	0.002353	2.87538	0.000999416	0.790536	.	.	.	.	.	.	.	.	.	.
chr4:111662198-111662199	C	T	rs78951068	0.0239	.	HSF4	chr4:111662191-111662204	(r)	6	0.000107	0.003809	-3.56962	0.000999401	0.790536	.	.	.	.	.	.	.	.	.	.
chr1:111853301-111853302	T	C	rs12748970	0.4663	.	TFAP2B	chr1:111853298-111853310	(f)	4	0.011346	0.000879	2.55798	0.000998867	0.790536	chr1:111853200-111853849,chr1:111853245-111853754	ENSG00000197852,ENSG00000064703	FAM212B,DDX20	REM0104305,REM0104306	-0.0923199627138649,0.388537288842524	0.14005726693818,0.713052723536209	0.31338071897052555,0.5315630020740458	0.35355654090963856,0.3536014415060241	0.2327462423037075,0.2603108187787932	R,R
chr10:63387658-63387659	G	A	rs10995527	0.4811	.	CENPB	chr10:63387646-63387661	(r)	3	0.000358	0.010642	-3.39236	0.000998531	0.790536	.	.	.	.	.	.	.	.	.	.
chr2:27168804-27168805	C	T	rs148672032	0.0606	.	CENPB	chr2:27168802-27168817	(f)	3	0.000358	0.010642	-3.39236	0.000998531	0.790536	.	.	.	.	.	.	.	.	.	.
chr18:51161376-51161377	G	A	rs8089718	0.4225	.	CENPB	chr18:51161364-51161379	(r)	3	0.000358	0.010642	-3.39236	0.000998531	0.790536	.	.	.	.	.	.	.	.	.	.
chr1:51106781-51106782	A	G	rs111517573	0.0308	.	CENPB	chr1:51106769-51106784	(r)	3	0.010642	0.000358	3.39236	0.000998531	0.790536	.	.	.	.	.	.	.	.	.	.
chr2:65123193-65123194	A	G	rs10209083	0.351	.	CENPB	chr2:65123181-65123196	(r)	3	0.010642	0.000358	3.39236	0.000998531	0.790536	.	.	.	.	.	.	.	.	.	.
chr10:27032808-27032809	T	C	rs28463941	0.0328	.	CENPB	chr10:27032806-27032821	(f)	3	0.010642	0.000358	3.39236	0.000998531	0.790536	chr10:27032446-27033055	ENSG00000283709	LINC00202-1	REM0229742	0.0696815	0.474169	0.175653	0.375231	0.186155	R
chr17:78752455-78752456	A	G	rs6501246	0.4622	.	CENPB	chr17:78752443-78752458	(r)	3	0.010642	0.000358	3.39236	0.000998531	0.790536	.	.	.	.	.	.	.	.	.	.
chr9:22125347-22125348	A	C	rs1333048	0	.	BARHL2	chr9:22125346-22125354	(f)	2	0.000355	0.027934	-4.36546	0.00099844	0.790536	.	.	.	.	.	.	.	.	.	.
chr2:27229383-27229384	A	C	rs79440432	0.0497	.	MAZ	chr2:27229379-27229389	(f)	5	0.000724	3e-05	3.18505	0.000998379	0.790536	.	.	.	.	.	.	.	.	.	.
chr10:73671319-73671320	C	A	rs3878005	0.1352	.	TFAP2A(var.2)	chr10:73671316-73671328	(f)	4	0.005526	0.074841	-2.60583	0.000998133	0.790536	chr10:73671300-73671399,chr10:73671302-73671501	ENSG00000252072,ENSG00000250959	RNA5SP320,GLUD1P3	REM0260929,REM0260930	-1.39611395369196,0.0410921872175169	0.412680744015796,0.685398073935459	0.6682557764972346,0.14244678855131018	0.5963056127710843,0.8595900760240964	0.5801916379877857,0.9953843507083084	R,B
chr10:76160980-76160981	C	T	rs12219113	0.1909	.	CTCF	chr10:76160976-76160995	(f)	5	0.000404	0.007101	-2.86706	0.000998006	0.790536	.	.	.	.	.	.	.	.	.	.
chr5:107104877-107104878	G	T	rs11242626	0.3936	.	JUND(var.2)	chr5:107104871-107104884	(r)	7	0.001157	3.6e-05	3.46469	0.000997752	0.790536	.	.	.	.	.	.	.	.	.	.
chr5:168969928-168969929	G	T	rs62377240	0.0596	.	CREB3L4	chr5:168969923-168969934	(f)	6	0.003601	0.083571	-3.14445	0.000997622	0.790536	.	.	.	.	.	.	.	.	.	.
chr14:32453635-32453636	G	C	rs8005914	0.174	.	EGR2	chr14:32453633-32453644	(f)	3	0.000454	0.010008	-3.09254	0.000996976	0.790536	chr14:32453608-32453647	ENSG00000259045	MTCO1P2	REM0635530	-0.0567615	0.549461	0.0936653	0.282791	0.436859	R
chr4:148027695-148027696	A	G	rs73857329	0.0577	.	PHOX2A	chr4:148027693-148027704	(r)	9	0.000208	0.006535	-3.44607	0.000996961	0.790536	.	.	.	.	.	.	.	.	.	.
chr13:113251782-113251783	A	G	rs3861720	0.2336	.	ARGFX	chr13:113251778-113251788	(f)	5	9.8e-05	0.003124	-3.46692	0.000996864	0.790536	chr13:113251651-113251950	ENSG00000185896	LAMP1	REM0617068	0.158485	0.608472	0.552499	0.389113	0.25223	R
chr12:122846753-122846754	C	T	rs2343108	0.1402	.	TFAP2C(var.2)	chr12:122846751-122846761	(f)	3	0.000216	0.004169	-2.96074	0.000996825	0.790536	chr12:122846548-122846847	ENSG00000139722	VPS37B	REM0555997	0.185006	0.00765867	0.332634	0.456658	0.308635	R
chr16:53780450-53780451	G	T	rs9972653	0.4135	.	MEF2C	chr16:53780445-53780459	(r)	9	0.005985	0.000173	3.54107	0.000996604	0.790536	.	.	.	.	.	.	.	.	.	.
chr2:146128912-146128913	A	T	rs222820	0.0189	.	RFX4	chr2:146128910-146128925	(r)	13	0.011031	0.000791	2.63495	0.000996534	0.790536	.	.	.	.	.	.	.	.	.	.
chr2:54133133-54133134	C	T	rs72800759	0.1312	.	ZIC5	chr2:54133127-54133142	(f)	7	0.000236	0.003345	-2.65142	0.000996483	0.790536	chr2:54133004-54133503,chr2:54133054-54133203	ENSG00000272156,ENSG00000233266	RP11-477N3.1,HMGB1P31	REM1278917,REM1278918	-0.0554236204033745,-1.57750303416579	0.588953183452145,0.522233143067455	0.09967313131302348,0.6979573530543669	0.32785810138554217,0.34873873843373493	0.21306938060000913,0.33809720073423777	R,R
chr5:168970424-168970425	G	A	rs60152646	0.0596	.	TFAP2A	chr5:168970416-168970426	(f)	9	0.000166	0.003863	-3.14638	0.000996397	0.790536	.	.	.	.	.	.	.	.	.	.
chr2:200306483-200306484	G	A	rs12614621	0.4195	.	KLF17	chr2:200306471-200306486	(r)	3	3.7e-05	0.000792	-3.07101	0.000996359	0.790536	.	.	.	.	.	.	.	.	.	.
chr7:28372252-28372253	A	C	rs4722791	0.1958	.	SOHLH2	chr7:28372249-28372257	(f)	4	0.020501	0.000608	3.51858	0.000995847	0.790536	.	.	.	.	.	.	.	.	.	.
chr4:103011398-103011399	C	T	rs7695096	0.4881	.	TFE3	chr4:103011396-103011404	(r)	6	6.7e-05	0.00361	-3.9901	0.000995801	0.790536	.	.	.	.	.	.	.	.	.	.
chr13:22794803-22794804	C	T	rs9506925	0	.	TFE3	chr13:22794801-22794809	(r)	6	6.7e-05	0.00361	-3.9901	0.000995801	0.790536	.	.	.	.	.	.	.	.	.	.
chr4:111659130-111659131	C	G	rs80175380	0.0229	.	RFX1	chr4:111659126-111659138	(f)	5	5.3e-05	0.001915	-3.59517	0.000995611	0.790536	.	.	.	.	.	.	.	.	.	.
chr9:22099568-22099569	C	A	rs1537371	0.497	.	ARGFX	chr9:22099565-22099575	(r)	7	0.003126	9.8e-05	3.46739	0.000995502	0.790536	.	.	.	.	.	.	.	.	.	.
chr15:69676931-69676932	T	C	rs11632508	0.2664	.	MNX1	chr15:69676929-69676939	(r)	8	0.000187	0.013842	-4.30706	0.000995456	0.790536	.	.	.	.	.	.	.	.	.	.
chr2:61445822-61445823	G	A	rs1209434	0.3489	.	HES1	chr2:61445817-61445827	(f)	6	0.000283	0.007573	-3.28688	0.000995201	0.790536	.	.	.	.	.	.	.	.	.	.
chr8:140955054-140955055	T	C	rs10092810	0.4523	.	TFAP2A(var.2)	chr8:140955052-140955064	(f)	3	0.07214	0.005323	2.60666	0.000994926	0.790536	.	.	.	.	.	.	.	.	.	.
chr12:3056770-3056771	G	A	rs77235312	0.0308	.	TFAP2B(var.2)	chr12:3056762-3056773	(f)	9	0.001092	0.018151	-2.81081	0.000994787	0.790536	.	.	.	.	.	.	.	.	.	.
chr12:56599929-56599930	C	T	rs2256341	0.2505	.	TFAP2C	chr12:56599927-56599939	(f)	3	0.00158	0.019814	-2.5291	0.000994738	0.790536	.	.	.	.	.	.	.	.	.	.
chr14:93046594-93046595	G	A	rs188729722	0.0249	.	KLF5	chr14:93046589-93046599	(r)	5	2.7e-05	0.000826	-3.41649	0.000994533	0.790536	.	.	.	.	.	.	.	.	.	.
chr11:22988268-22988269	G	A	rs10833877	0.2048	.	KLF15	chr11:22988265-22988276	(r)	8	0.000796	0.010385	-2.56806	0.000994468	0.790536	.	.	.	.	.	.	.	.	.	.
chr11:19987715-19987716	A	G	rs10766614	0.2256	.	POU4F3	chr11:19987711-19987726	(f)	5	2.3e-05	0.000716	-3.45815	0.000994242	0.790536	.	.	.	.	.	.	.	.	.	.
chr11:23037965-23037966	C	T	rs61889452	0.2097	.	TFAP2B	chr11:23037963-23037975	(f)	3	0.001196	0.015454	-2.55917	0.000994215	0.790536	.	.	.	.	.	.	.	.	.	.
chr4:102812442-102812443	T	C	rs223412	0.4911	.	ETV2	chr4:102812439-102812450	(f)	4	0.000778	1.5e-05	3.97327	0.000993747	0.790536	.	.	.	.	.	.	.	.	.	.
chr2:54133133-54133134	C	T	rs72800759	0.1312	.	ZIC4	chr2:54133127-54133142	(f)	7	0.000323	0.006245	-2.96045	0.00099373	0.790536	chr2:54133004-54133503,chr2:54133054-54133203	ENSG00000272156,ENSG00000233266	RP11-477N3.1,HMGB1P31	REM1278917,REM1278918	-0.0554236204033745,-1.57750303416579	0.588953183452145,0.522233143067455	0.09967313131302348,0.6979573530543669	0.32785810138554217,0.34873873843373493	0.21306938060000913,0.33809720073423777	R,R
chr11:23017288-23017289	C	A	rs12417226	0.2068	.	TFAP2E	chr11:23017285-23017296	(f)	4	0.001444	0.020497	-2.65274	0.000993386	0.790536	.	.	.	.	.	.	.	.	.	.
chr2:86377580-86377581	T	G	rs77919011	0.1183	.	ZNF384	chr2:86377578-86377588	(r)	8	0.000194	0.004165	-3.06412	0.000993362	0.790536	chr2:86375993-86377992	ENSG00000068615	REEP1	REM1302325	-0.368599	0.173942	0.716564	0.301134	0.141731	R
chr17:7541729-7541730	A	G	rs4968222	0.2555	.	ZNF148	chr17:7541724-7541736	(r)	7	0.002655	0.042851	-2.78146	0.000991837	0.790421	chr17:7541102-7542291,chr17:7541703-7542002	ENSG00000161955,ENSG00000209582	TNFSF13,SNORA48	REM0931002,REM0931004	0.244142199830949,-0.0563033832460108	0.102634967340715,0.647336009653444	0.6132395068041511,0.10583311279252546	0.4440826518072289,0.3818778639759036	0.192654125027964,0.27150815189109845	B,R
chr11:23023045-23023046	T	A	rs10833905	0	.	TBX18	chr11:23023039-23023051	(r)	6	0.002199	5.6e-05	3.67341	0.000991588	0.79034	.	.	.	.	.	.	.	.	.	.
chr4:116340164-116340165	T	C	rs7675907	0.16	.	KLF2	chr4:116340158-116340168	(f)	7	0.010321	0.000332	3.4366	0.000991533	0.79034	.	.	.	.	.	.	.	.	.	.
chr8:140975805-140975806	T	G	rs1031262	0.4344	.	TFAP2A(var.2)	chr8:140975798-140975810	(r)	5	0.025451	0.001876	2.60755	0.000991509	0.79034	.	.	.	.	.	.	.	.	.	.
chr6:122078744-122078745	A	T	rs36084496	0.3125	.	JUND(var.2)	chr6:122078741-122078754	(f)	4	2.5e-05	0.000805	-3.46701	0.000990996	0.790219	.	.	.	.	.	.	.	.	.	.
chr8:140955681-140955682	G	A	rs1375062	0.4523	.	HOXB13	chr8:140955677-140955690	(f)	5	0.001288	3e-05	3.74752	0.000990575	0.79	.	.	.	.	.	.	.	.	.	.
chr3:69347008-69347009	T	G	rs6419766	0.3091	.	HOXD8	chr3:69347004-69347012	(r)	4	7.9e-05	0.006542	-4.41387	0.000990283	0.789885	.	.	.	.	.	.	.	.	.	.
chr1:51424952-51424953	C	G	rs58867548	0.0308	.	ZBTB7C	chr1:51424948-51424959	(f)	5	0.000526	0.024378	-3.83536	0.00098968	0.789521	.	.	.	.	.	.	.	.	.	.
chr9:94907390-94907391	A	G	rs2183958	0.4066	.	BHLHA15(var.2)	chr9:94907388-94907397	(r)	7	8.6e-05	0.006771	-4.36148	0.000989421	0.789431	.	.	.	.	.	.	.	.	.	.
chr12:122850979-122850980	C	T	rs2271050	0.162	.	EGR1	chr12:122850977-122850990	(f)	3	7.1e-05	0.001106	-2.74015	0.000989412	0.789431	.	.	.	.	.	.	.	.	.	.
chr2:159322733-159322734	C	A	rs75834697	0.0109	.	PLAGL2	chr2:159322730-159322738	(f)	4	0.000504	0.007361	-2.68229	0.000989126	0.78943	.	.	.	.	.	.	.	.	.	.
chr18:51157218-51157219	T	G	rs8087969	0.4374	.	CREB3L4	chr18:51157213-51157224	(f)	6	0.083309	0.00358	3.14717	0.000989008	0.78943	.	.	.	.	.	.	.	.	.	.
chr16:56960615-56960616	C	G	rs17231506	0.2913	.	NR4A2::RXRA	chr16:56960614-56960628	(r)	13	4.2e-05	2e-06	2.97429	0.000988771	0.78938	.	.	.	.	.	.	.	.	.	.
chr4:102955902-102955903	G	A	rs4235408	0.4881	.	SPIC	chr4:102955900-102955913	(f)	3	0.005909	0.000105	4.02604	0.000988447	0.789239	.	.	.	.	.	.	.	.	.	.
chr11:122998227-122998228	C	T	rs77844010	0.0109	.	HOXD9	chr11:122998224-122998233	(r)	6	0.002891	4.6e-05	4.1391	0.000988148	0.789118	chr11:122997751-122998500	ENSG00000233541	RPL31P47	REM0426573	-0.0989971	0.565175	0.155703	0.377948	0.196694	B
chr2:21169416-21169417	C	G	rs4558611	0.2306	.	PLAG1	chr2:21169403-21169417	(r)	1	8e-06	0.00015	-2.88951	0.000987856	0.789002	.	.	.	.	.	.	.	.	.	.
chr11:19988744-19988745	A	G	rs4757877	0.2266	.	FOXB1	chr11:19988738-19988749	(f)	7	0.000226	0.011957	-3.9704	0.000987781	0.789002	.	.	.	.	.	.	.	.	.	.
chr8:140814836-140814837	A	T	rs4404962	0.4563	.	NR1H4::RXRA	chr8:140814823-140814838	(r)	2	0.003223	0.00019	2.83171	0.000987725	0.789002	.	.	.	.	.	.	.	.	.	.
chr4:102772463-102772464	C	A	rs223473	0.4901	.	TFAP2C(var.3)	chr4:102772452-102772465	(r)	2	0.001524	0.017236	-2.42536	0.000987264	0.78888	.	.	.	.	.	.	.	.	.	.
chr12:91602278-91602279	T	C	rs4486692	0.3926	.	NR1I3	chr12:91602272-91602281	(f)	7	6e-06	0.00033	-4.02139	0.000986612	0.788477	.	.	.	.	.	.	.	.	.	.
chr7:73623625-73623626	A	G	rs34060476	0.1233	.	ELF3	chr7:73623621-73623633	(r)	8	0.000792	1.7e-05	3.86088	0.000986535	0.788477	.	.	.	.	.	.	.	.	.	.
chr11:122949376-122949377	G	T	rs74735655	0.0109	.	SP2	chr11:122949370-122949387	(r)	11	0.000503	0.009024	-2.88703	0.000986052	0.788262	chr11:122948698-122949637	ENSG00000213184	RP11-335F8.2	REM0426467	-0.093269	0.382075	0.134702	0.423882	0.203919	R
chr8:123592548-123592549	G	A	rs7832861	0.0547	.	NR6A1	chr8:123592540-123592555	(f)	9	0.006649	0.000223	3.39351	0.000985846	0.788215	chr8:123592547-123592656	ENSG00000175946	KLHL38	REM2211563	1.24825	0.837151	0.335018	5.78231	10.7988	R
chr10:94303682-94303683	C	G	rs11187847	0.0964	.	SP2	chr10:94303678-94303695	(r)	13	0.00861	0.00048	2.88712	0.000985744	0.788215	chr10:94303454-94303703,chr10:94303507-94303756,chr10:94303547-94303756	ENSG00000108239,ENSG00000268894,ENSG00000273450	TBC1D12,PLCE1-AS1,RP11-76P2.4	REM0277839,REM0277840,REM0277841	-0.204672803098704,0.0336525052411167,0.207618540512342	0.0792082773458792,0.784067128051426,0.213410009809211	0.6623312391512582,0.043574877711291524,0.4090346880233769	0.31435911620481927,0.2716569068674699,0.2558760177710843	0.3131272382347053,0.25242118744535885,0.23032009049379723	R,R,R
chr8:140722144-140722145	T	A	rs4562374	0.4751	.	IRF1	chr8:140722137-140722157	(f)	8	0.000216	0.004124	-2.95141	0.000985599	0.788215	chr8:140721900-140722549	ENSG00000169398	PTK2	REM2219636	-0.00866353	0.885262	0.0135411	0.438172	0.195342	R
chr5:107149018-107149019	T	G	rs12522490	0.3996	.	MEOX1	chr5:107149016-107149025	(r)	7	0.000725	0.025688	-3.56715	0.000985262	0.788099	.	.	.	.	.	.	.	.	.	.
chr2:27190003-27190004	A	G	rs116552977	0.0507	.	SP4	chr2:27189995-27190010	(r)	7	0.000264	1.1e-05	3.13375	0.000985136	0.788099	.	.	.	.	.	.	.	.	.	.
chr2:200306467-200306468	C	G	rs10931898	0.3757	.	SP2	chr2:200306465-200306482	(r)	15	0.00572	0.000319	2.88741	0.000984689	0.787876	.	.	.	.	.	.	.	.	.	.
chr14:93031569-93031570	T	G	rs118049040	0.0239	.	PLAGL2	chr14:93031568-93031576	(r)	7	0.017002	0.001162	2.68359	0.000984481	0.787826	chr14:93031300-93032149,chr14:93031452-93032101	ENSG00000100604,ENSG00000258730	CHGA,ITPK1-AS1	REM0684560,REM0684562	0.179517848992016,0.35168433748153	0.0892228735055326,0.199316820446626	0.5696015864744253,0.5982043964256542	0.5564228373493976,0.5480686451807228	0.22749594088141187,0.24493171299113964	R,R
chr15:63707059-63707060	T	C	rs8036503	0.34	.	VAX1	chr15:63707056-63707063	(r)	4	0.000146	0.009738	-4.20263	0.000984301	0.787799	chr15:63706946-63707145	ENSG00000259589	RP11-317G6.1	REM0751148	-0.270966	0.0110833	1	0.415073	0.334471	B
chr5:107160860-107160861	C	T	rs6596723	0.3996	.	VAX1	chr5:107160857-107160864	(r)	4	0.009738	0.000146	4.20263	0.000984301	0.787799	.	.	.	.	.	.	.	.	.	.
chr2:21166235-21166236	A	G	rs560844	0.2316	.	THRB(var.2)	chr2:21166222-21166239	(r)	4	0.004087	0.000306	2.59192	0.000984228	0.787799	.	.	.	.	.	.	.	.	.	.
chr11:23022939-23022940	A	G	rs5005787	0.2087	.	GCM2	chr11:23022934-23022943	(f)	6	0.006545	0.000106	4.12347	0.00098418	0.787799	.	.	.	.	.	.	.	.	.	.
chr1:51536337-51536338	G	A	rs72661386	0.0308	.	E2F2	chr1:51536330-51536345	(r)	8	0.001377	0.023045	-2.81788	0.000983924	0.787799	.	.	.	.	.	.	.	.	.	.
chr13:113240249-113240250	G	T	rs34568744	0.2336	.	KLF9	chr13:113240239-113240252	(r)	3	7.8e-05	0.001544	-2.97958	0.000983884	0.787799	.	.	.	.	.	.	.	.	.	.
chr4:110736346-110736347	T	C	rs4307025	0.2596	.	TBXT	chr4:110736343-110736359	(r)	13	0.004241	0.000255	2.81046	0.00098369	0.787799	.	.	.	.	.	.	.	.	.	.
chr11:122980528-122980529	C	G	rs77147881	0.0109	.	SOX18	chr11:122980526-122980534	(f)	3	0.001022	0.053755	-3.96264	0.000983662	0.787799	chr11:122980305-122980744	ENSG00000166250	CLMP	REM0426533	-0.00176805	0.994757	0.00547065	0.65291	0.403052	R
chr10:18639232-18639233	A	C	rs7097534	0.2107	.	SNAI2	chr10:18639230-18639241	(f)	3	1e-05	0.000461	-3.84975	0.000983362	0.787799	.	.	.	.	.	.	.	.	.	.
chr11:23064315-23064316	A	C	rs61892165	0.1978	.	SNAI2	chr11:23064313-23064324	(f)	3	1e-05	0.000461	-3.84975	0.000983362	0.787799	.	.	.	.	.	.	.	.	.	.
chr2:69933525-69933526	T	A	rs897119	0.4443	.	CEBPB	chr2:69933518-69933528	(f)	8	0.002453	6.6e-05	3.61885	0.00098315	0.787799	.	.	.	.	.	.	.	.	.	.
chr12:122859023-122859024	T	G	rs2343110	0.1352	.	KLF4	chr12:122859020-122859028	(r)	5	0.000539	0.013998	-3.25785	0.000982637	0.787757	.	.	.	.	.	.	.	.	.	.
chr2:69889882-69889883	C	T	rs10165883	0	.	PITX3	chr2:69889878-69889886	(f)	5	0.001122	1.3e-05	4.45066	0.000982566	0.787757	chr2:69888695-69890044	ENSG00000196975	ANXA4	REM1290201	0.030362	0.617227	0.0617946	0.40309	0.178202	R
chr3:12805373-12805374	C	G	rs4277668	0.3549	.	TFAP2C	chr3:12805365-12805377	(r)	4	0.107278	0.008526	2.53226	0.000982255	0.787685	.	.	.	.	.	.	.	.	.	.
chr1:115768196-115768197	G	C	rs4484922	0	.	PPARA::RXRA	chr1:115768184-115768201	(f)	13	0.000104	0.002078	-2.99821	0.000982151	0.787685	.	.	.	.	.	.	.	.	.	.
chr8:140731368-140731369	G	A	rs4961288	0.4563	.	HESX1	chr8:140731361-140731371	(r)	3	0.005014	9.2e-05	3.9952	0.000982151	0.787685	.	.	.	.	.	.	.	.	.	.
chr10:63534163-63534164	T	G	rs7920058	0.4861	.	MAF	chr10:63534162-63534175	(f)	2	0.049523	0.002326	3.0583	0.000982055	0.787685	.	.	.	.	.	.	.	.	.	.
chr1:147854816-147854817	C	A	rs79957673	0.0557	.	MYCN	chr1:147854813-147854821	(r)	5	0.00017	0.004746	-3.33011	0.000981759	0.787685	.	.	.	.	.	.	.	.	.	.
chr1:147806114-147806115	A	G	rs76634001	0.0537	.	MEOX2	chr1:147806111-147806119	(r)	5	0.000889	0.06413	-4.27879	0.000981628	0.787685	.	.	.	.	.	.	.	.	.	.
chr8:140927106-140927107	T	C	rs13250232	0.4523	.	NR1I3	chr8:140927102-140927111	(r)	5	0.000131	0.007307	-4.02349	0.000981585	0.787685	.	.	.	.	.	.	.	.	.	.
chr17:39870107-39870108	C	A	rs11655292	0.492	.	CEBPE	chr17:39870099-39870109	(f)	9	0.010312	0.000253	3.70892	0.000981288	0.787685	.	.	.	.	.	.	.	.	.	.
chr1:51405056-51405057	A	T	rs72694190	0.0308	.	ZNF135	chr1:51405048-51405062	(f)	9	0.005242	0.000253	3.03001	0.000981209	0.787685	.	.	.	.	.	.	.	.	.	.
chr4:102788947-102788948	A	T	rs223456	0.4911	.	NHLH1	chr4:102788944-102788954	(r)	7	0.0001	0.003531	-3.56394	0.000981072	0.787685	.	.	.	.	.	.	.	.	.	.
chr1:51378685-51378686	A	C	rs1002720	0.0308	.	GSX2	chr1:51378682-51378690	(f)	4	0.000342	0.018006	-3.96293	0.000980379	0.787353	.	.	.	.	.	.	.	.	.	.
chr10:26971034-26971035	G	C	rs73596338	0.0298	.	SRY	chr10:26971030-26971038	(f)	5	0.011987	9.8e-05	4.80689	0.000980319	0.787353	chr10:26970956-26971205	ENSG00000283709	LINC00202-1	REM0229685	0.121155	0.17488	0.410455	0.367259	0.284324	R
chr10:26970145-26970146	G	C	rs75888848	0.0288	.	SRY	chr10:26970142-26970150	(r)	5	9.8e-05	0.011987	-4.80689	0.000980319	0.787353	.	.	.	.	.	.	.	.	.	.
chr6:151965387-151965388	G	C	rs2982700	0.1581	.	SRY	chr6:151965383-151965391	(f)	5	0.011987	9.8e-05	4.80689	0.000980319	0.787353	.	.	.	.	.	.	.	.	.	.
chr4:102828286-102828287	G	T	rs223388	0.4891	.	HEY2	chr4:102828280-102828290	(r)	4	0.013065	0.000401	3.48469	0.000980206	0.787353	.	.	.	.	.	.	.	.	.	.
chr2:21174162-21174163	T	A	rs483621	0.2306	.	NKX6-3	chr2:21174159-21174168	(f)	4	0.008896	0.0002	3.79485	0.000980162	0.787353	.	.	.	.	.	.	.	.	.	.
chr13:113174097-113174098	C	G	rs2476326	0.2038	.	TFAP2B	chr13:113174089-113174101	(r)	4	0.057835	0.004458	2.56282	0.000979989	0.787353	.	.	.	.	.	.	.	.	.	.
chr3:123034796-123034797	C	G	rs1123612	0.1421	.	ZNF740	chr3:123034788-123034801	(f)	9	0.000143	0.002112	-2.69405	0.000979846	0.787353	.	.	.	.	.	.	.	.	.	.
chr5:143465005-143465006	C	A	rs6874751	0.2227	.	PAX3(var.2)	chr5:143465000-143465015	(f)	6	0.006317	0.000215	3.38124	0.000979506	0.787353	.	.	.	.	.	.	.	.	.	.
chr9:94856807-94856808	A	T	rs10993372	0.3926	.	HNF1A	chr9:94856804-94856817	(r)	10	0.00019	0.004426	-3.1469	0.000979333	0.787353	.	.	.	.	.	.	.	.	.	.
chr17:39879394-39879395	A	T	rs9910826	0.4722	.	TCF21(var.2)	chr17:39879389-39879401	(f)	6	0.022648	0.000849	3.28348	0.000979287	0.787353	.	.	.	.	.	.	.	.	.	.
chr17:39882137-39882138	A	T	rs62067029	0.4493	.	IRF1	chr17:39882124-39882144	(r)	7	0.00022	0.004211	-2.95332	0.000978855	0.787353	.	.	.	.	.	.	.	.	.	.
chr2:61386649-61386650	C	G	rs2442031	0.3509	.	SP1	chr2:61386643-61386657	(r)	8	4.2e-05	0.000969	-3.14486	0.000978652	0.787353	.	.	.	.	.	.	.	.	.	.
chr2:61346690-61346691	G	C	rs2694649	0.3429	.	SP2	chr2:61346686-61346703	(r)	13	0.000477	0.008568	-2.88916	0.000978496	0.787353	.	.	.	.	.	.	.	.	.	.
chr4:102922601-102922602	G	A	rs34725541	0.4891	.	ONECUT1	chr4:102922596-102922610	(f)	6	5.1e-05	1e-06	3.62467	0.000978462	0.787353	.	.	.	.	.	.	.	.	.	.
chr16:72998132-72998133	G	A	rs4404097	0	.	FOS::JUNB	chr16:72998129-72998138	(r)	6	0.001041	2.2e-05	3.85618	0.00097806	0.787254	chr16:72997900-72998149	ENSG00000271009	RP11-346C20.3	REM0893890	0.00393877	0.927921	0.0072989	0.525066	0.347004	R
chr4:148039584-148039585	T	C	rs10006246	0.0577	.	FOS::JUNB	chr4:148039579-148039588	(f)	6	2.2e-05	0.001041	-3.85618	0.00097806	0.787254	.	.	.	.	.	.	.	.	.	.
chr10:63239729-63239730	C	T	rs4399232	0.4891	.	FOS::JUNB	chr10:63239724-63239733	(f)	6	0.001041	2.2e-05	3.85618	0.00097806	0.787254	.	.	.	.	.	.	.	.	.	.
chr1:109278684-109278685	G	T	rs583104	0.2227	.	RAX	chr1:109278683-109278692	(r)	8	0.012991	0.000175	4.30789	0.000977415	0.787088	chr1:109278099-109278748,chr1:109278365-109278754	ENSG00000116299,ENSG00000221986	KIAA1324,MYBPHL	REM0099515,REM0099516	0.0485020993165738,-0.0855296368942034	0.396569877612371,0.142775550091279	0.16834452096585908,0.21166900594332075	0.6441114337349397,0.6398090626506024	0.29281506098382687,0.3076859871206224	R,R
chr13:46276491-46276492	A	G	rs73188845	0.3042	.	NR1I2	chr13:46276480-46276497	(r)	6	0.010657	0.00046	3.14177	0.000977308	0.787088	.	.	.	.	.	.	.	.	.	.
chr2:69864113-69864114	T	C	rs10865380	0.4602	.	MEF2C	chr2:69864108-69864122	(r)	9	0.000111	0.003841	-3.54788	0.00097717	0.787088	.	.	.	.	.	.	.	.	.	.
chr6:87127816-87127817	A	G	rs13191318	0.3608	.	SRF	chr6:87127804-87127820	(r)	4	0.000511	2.1e-05	3.19477	0.000976928	0.787049	.	.	.	.	.	.	.	.	.	.
chr2:159337480-159337481	C	T	rs7559010	0.0109	.	TCF21(var.2)	chr2:159337477-159337489	(r)	9	0.0002	0.005332	-3.28428	0.000976887	0.787049	.	.	.	.	.	.	.	.	.	.
chr1:170226465-170226466	A	G	rs72700121	0.1004	.	HOXB3	chr1:170226460-170226467	(f)	6	0.000472	0.04215	-4.49303	0.000976737	0.787049	.	.	.	.	.	.	.	.	.	.
chr8:123551184-123551185	A	G	rs77325656	0.0557	.	HOXB3	chr8:123551179-123551186	(f)	6	0.000472	0.04215	-4.49303	0.000976737	0.787049	chr8:123551149-123551258	ENSG00000156804	FBXO32	REM2211520	0.147444	0.0580242	0.733953	0.484147	0.447342	R
chr4:103016437-103016438	G	T	rs28445579	0.4871	.	NKX2-8	chr4:103016433-103016442	(f)	5	0.015882	0.000237	4.20411	0.000976683	0.787049	.	.	.	.	.	.	.	.	.	.
chr18:51187783-51187784	G	T	rs11082860	0.4394	.	TBX6	chr18:51187780-51187788	(f)	4	0.021644	0.000241	4.49724	0.000976531	0.787049	.	.	.	.	.	.	.	.	.	.
chr15:63834288-63834289	G	A	rs61385516	0.3221	.	ZNF740	chr15:63834285-63834298	(r)	10	0.00053	0.007845	-2.69522	0.000975511	0.786614	.	.	.	.	.	.	.	.	.	.
chr17:39748853-39748854	C	T	rs9747973	0.4821	.	KLF9	chr17:39748849-39748862	(f)	5	0.000287	0.005665	-2.98211	0.000975414	0.786614	chr17:39748596-39748855	ENSG00000141741	MIEN1	REM0981925	-0.118347	0.382389	0.676196	0.506911	0.3275	B
chr6:151965387-151965388	G	C	rs2982700	0.1581	.	FOXF2	chr6:151965377-151965390	(f)	11	0.000639	1.3e-05	3.8747	0.000975392	0.786614	.	.	.	.	.	.	.	.	.	.
chr15:69676931-69676932	T	C	rs11632508	0.2664	.	HNF1B	chr15:69676926-69676939	(r)	8	5e-06	0.000119	-3.14145	0.000974978	0.786538	.	.	.	.	.	.	.	.	.	.
chr17:78711313-78711314	T	C	rs57453217	0.4861	.	KLF9	chr17:78711311-78711324	(f)	3	0.0015	7.6e-05	2.98226	0.000974921	0.786538	.	.	.	.	.	.	.	.	.	.
chr12:56762272-56762273	T	C	rs10876919	0.2674	.	KLF9	chr12:56762270-56762283	(f)	3	0.0015	7.6e-05	2.98226	0.000974921	0.786538	.	.	.	.	.	.	.	.	.	.
chr6:87160512-87160513	G	A	rs989282	0.3181	.	KLF9	chr6:87160502-87160515	(r)	3	7.6e-05	0.0015	-2.98226	0.000974921	0.786538	.	.	.	.	.	.	.	.	.	.
chr20:41266892-41266893	T	C	rs6065327	0.4602	.	TFAP2C(var.3)	chr20:41266890-41266903	(r)	11	0.021877	0.001929	2.42844	0.000974579	0.786538	chr20:41266700-41266919	ENSG00000132793	LPIN3	REM1438413	0.377241	0.292104	0.83722	0.391118	0.302319	R
chr14:64190965-64190966	C	G	rs1255988	0.4602	.	PAX6	chr14:64190957-64190971	(r)	6	0.00095	0.027897	-3.37936	0.000974558	0.786538	.	.	.	.	.	.	.	.	.	.
chr13:74168156-74168157	C	A	rs12428808	0.1501	.	TBX3	chr13:74168152-74168160	(r)	4	0.034759	0.0004	4.4651	0.000974483	0.786538	.	.	.	.	.	.	.	.	.	.
chr15:63707059-63707060	T	C	rs8036503	0.34	.	POU1F1	chr15:63707055-63707069	(r)	10	0.000154	0.006469	-3.73532	0.000974412	0.786538	chr15:63706946-63707145	ENSG00000259589	RP11-317G6.1	REM0751148	-0.270966	0.0110833	1	0.415073	0.334471	B
chr17:46969001-46969002	C	A	rs76774446	0	.	KLF4	chr17:46968997-46969005	(f)	5	0.015482	0.000594	3.26072	0.000974284	0.786538	chr17:46968951-46969100	ENSG00000158955	WNT9B	REM1001882	0.609184	0.200478	0.77453	0.407279	0.402962	R
chr5:138070720-138070721	G	T	rs191830974	0.1541	.	KLF4	chr5:138070717-138070725	(r)	5	0.015482	0.000594	3.26072	0.000974284	0.786538	chr5:138070499-138070798	ENSG00000250260	RP11-325L7.2	REM1859412	-0.00959633	0.994177	0.00584381	0.459734	0.413196	B
chr4:111730678-111730679	G	T	rs9992774	0.0278	.	FOXP3	chr4:111730678-111730685	(r)	7	0.030109	0.000504	4.08935	0.000973804	0.786538	.	.	.	.	.	.	.	.	.	.
chr1:51008349-51008350	A	C	rs142574398	0.0219	.	FOXP3	chr1:51008343-51008350	(f)	7	0.000504	0.030109	-4.08935	0.000973804	0.786538	.	.	.	.	.	.	.	.	.	.
chr16:1719603-1719604	G	A	rs189306186	0.0169	.	TFAP2C(var.2)	chr16:1719596-1719606	(f)	8	0.000182	0.003534	-2.96781	0.000973533	0.786538	chr16:1719397-1719606,chr16:1719496-1719845,chr16:1719500-1719849,chr16:1719502-1719701	ENSG00000197774,ENSG00000103024,ENSG00000074071,ENSG00000162032	EME2,NME3,MRPS34,SPSB3	REM0806708,REM0806709,REM0806710,REM0806711	-0.238897156610246,0.140713047599276,-0.0848338784628859,0.395723784876117	0.0866456563910912,0.260578462514418,0.433792129631443,0.53414572455555	0.39962424900649285,0.31423982092299335,0.2624947568524514,0.4314610051177954	0.5315317022289157,0.6112910608433735,0.613426278313253,0.5394179272289157	0.4939243622101843,0.478893354262043,0.4835785903278334,0.46551742976883714	B,B,B,B
chr4:111662198-111662199	C	T	rs78951068	0.0239	.	HSF2	chr4:111662191-111662204	(r)	6	2.3e-05	0.000784	-3.52664	0.000973476	0.786538	.	.	.	.	.	.	.	.	.	.
chr11:61814291-61814292	T	C	rs174560	0.3131	.	OLIG3	chr11:61814289-61814299	(f)	3	0.013392	0.000353	3.6359	0.000973457	0.786538	.	.	.	.	.	.	.	.	.	.
chr8:141003372-141003373	G	A	rs170068	0.4523	.	TBX3	chr8:141003370-141003378	(f)	3	0.000318	0.027626	-4.46563	0.000973372	0.786538	.	.	.	.	.	.	.	.	.	.
chr20:41145522-41145523	T	C	rs3795128	0.4642	.	THAP1	chr20:41145517-41145526	(f)	6	0.008077	0.000127	4.15273	0.000973013	0.786538	.	.	.	.	.	.	.	.	.	.
chr1:51527842-51527843	T	A	rs114655413	0.0308	.	CREB3L4	chr1:51527835-51527846	(r)	4	0.002034	0.047575	-3.15238	0.000972785	0.786538	.	.	.	.	.	.	.	.	.	.
chr2:61386649-61386650	C	A	rs2442031	0.3509	.	MSANTD3	chr2:61386646-61386656	(r)	7	0.038038	0.000469	4.39589	0.0009727	0.786538	.	.	.	.	.	.	.	.	.	.
chr12:75818135-75818136	C	A	rs11180695	0.1938	.	MSANTD3	chr12:75818132-75818142	(r)	7	0.038038	0.000469	4.39589	0.0009727	0.786538	.	.	.	.	.	.	.	.	.	.
chr18:51184717-51184718	C	A	rs34666258	0.4384	.	MSANTD3	chr18:51184714-51184724	(r)	7	0.038038	0.000469	4.39589	0.0009727	0.786538	.	.	.	.	.	.	.	.	.	.
chr2:65106999-65107000	G	C	rs13005414	0.3413	.	ZIC4	chr2:65106994-65107009	(f)	6	0.011359	0.000585	2.9666	0.000972669	0.786538	.	.	.	.	.	.	.	.	.	.
chr1:234672525-234672526	G	A	rs534978	0.4732	.	KLF16	chr1:234672522-234672533	(r)	8	0.000387	0.010264	-3.27785	0.00097242	0.786538	.	.	.	.	.	.	.	.	.	.
chr18:51244652-51244653	A	T	rs8086320	0.4185	.	CTCFL	chr18:51244644-51244655	(r)	3	0.028183	0.001123	3.2231	0.000972012	0.786538	.	.	.	.	.	.	.	.	.	.
chr8:140711688-140711689	T	C	rs7461251	0.4553	.	TFAP2C(var.3)	chr8:140711685-140711698	(f)	4	0.021833	0.001924	2.42907	0.000971997	0.786538	.	.	.	.	.	.	.	.	.	.
chr1:51404155-51404156	C	A	rs140074095	0.0308	.	BCL6	chr1:51404147-51404161	(r)	6	0.003127	9.1e-05	3.53678	0.000971877	0.786538	.	.	.	.	.	.	.	.	.	.
chr7:116550542-116550543	C	T	rs3801995	0.2837	.	GBX1	chr7:116550540-116550550	(r)	8	0.005467	0.000107	3.92905	0.00097118	0.786538	.	.	.	.	.	.	.	.	.	.
chr5:75360713-75360714	T	C	rs12916	0.4125	.	KLF2	chr5:75360706-75360716	(f)	8	0.023805	0.00076	3.44383	0.00097108	0.786538	chr5:75360155-75362154	ENSG00000247372	CTD-2235C13.2	REM1821435	0.270599	0.0357451	0.334742	0.737414	1.94894	B
chr7:97992596-97992597	G	C	rs112508071	0.0855	.	THRB	chr7:97992586-97992600	(f)	11	0.000141	0.003381	-3.17582	0.000971032	0.786538	chr7:97992557-97992986	ENSG00000238228	OR7E7P	REM2094169	-0.175693	0.0405542	0.485402	0.370049	0.220363	R
chr15:75426327-75426328	G	T	rs8028182	0	.	TBX19	chr15:75426314-75426333	(r)	6	0.019318	0.001358	2.65474	0.000970971	0.786538	chr15:75426054-75426743	ENSG00000275645	RP11-817O13.9	REM0767407	0.992548	0.380681	0.632252	0.461412	0.288971	B
chr3:111807571-111807572	T	A	rs4513422	0.3469	.	HNF1B	chr3:111807562-111807575	(r)	4	0.00062	0.01437	-3.14278	0.000970786	0.786538	.	.	.	.	.	.	.	.	.	.
chr11:23030653-23030654	G	T	rs11529717	0.2078	.	CREB3L4(var.2)	chr11:23030647-23030659	(f)	7	0.005823	0.097764	-2.82083	0.000970748	0.786538	.	.	.	.	.	.	.	.	.	.
chr6:87312522-87312523	C	A	rs76144896	0.3718	.	IRF1	chr6:87312514-87312534	(r)	12	0.0017	8.8e-05	2.95566	0.000970681	0.786538	chr6:87312451-87312550	ENSG00000279616	RP1-102H19.7	REM1978459	-0.0253633	0.948042	0.0436661	0.290791	0.283259	R
chr2:61194883-61194884	C	G	rs11893880	0.3926	.	THRB(var.2)	chr2:61194870-61194887	(f)	14	0.010035	0.000749	2.59537	0.000970638	0.786538	chr2:61194599-61195148,chr2:61194702-61194901	ENSG00000273302,ENSG00000212978	RP11-493E12.2,AC016747.3	REM1283222,REM1283225	-0.215259288752457,-0.77096521069026	0.748638549908307,0.208634888268463	0.1662782250661241,0.7535768172488344	0.49688693373493975,0.5389530016265061	0.23714307861057918,0.37183610029664654	R,R
chr10:73774229-73774230	T	G	rs11000772	0.1332	.	VEZF1	chr10:73774223-73774231	(r)	2	0.00928	0.000455	3.01447	0.000970508	0.786538	chr10:73773958-73774397,chr10:73774004-73774253,chr10:73774100-73774489,chr10:73774194-73774453,chr10:73774204-73774393,chr10:73774205-73774394	ENSG00000270808,ENSG00000235316,ENSG00000252072,ENSG00000279689,ENSG00000272916,ENSG00000279088	RP11-574K11.27,DUSP8P5,RNA5SP320,RP11-574K11.32,RP11-574K11.31,RP11-574K11.24	REM0261882,REM0261883,REM0261884,REM0261885,REM0261886,REM0261887	0.300793993306183,-0.258368736108699,0.235257298683138,-0.167048140086977,-0.296263034996691,0.233581468579191	0.169590758832128,0.524647984020371,0.795066674665348,0.869802352505485,0.543040472888603,0.67805854366298	0.8490653908338117,0.3270076602725394,0.17314870542943694,0.22224057262813218,0.44231155940964134,0.32796139194542	0.7104000060240964,0.7172988353614458,0.6191039226506024,0.6422060343373494,0.6581257409638555,0.657804443373494	0.35264844624938163,0.41441499137011434,0.3476643803569598,0.39608676208882554,0.43922858030199746,0.4394936315396172	R,R,R,R,R,R
chr1:21957497-21957498	C	A	rs4655001	0.1213	.	SOHLH2	chr1:21957494-21957502	(f)	4	0.000583	0.019855	-3.52799	0.000970412	0.786538	.	.	.	.	.	.	.	.	.	.
chr13:46264999-46265000	G	T	rs61949189	0.3042	.	MEF2A	chr13:46264992-46265004	(f)	8	0.000823	2.2e-05	3.61358	0.000970224	0.786538	.	.	.	.	.	.	.	.	.	.
chr7:73507278-73507279	T	G	rs79862839	0.1143	.	EGR1	chr7:73507274-73507287	(r)	9	0.024633	0.001582	2.74544	0.000970204	0.786538	.	.	.	.	.	.	.	.	.	.
chr10:73767949-73767950	A	C	rs4746147	0.1332	.	MSANTD3	chr10:73767945-73767955	(f)	5	0.000478	0.038846	-4.3971	0.000970034	0.786538	chr10:73767824-73768003,chr10:73767843-73768002,chr10:73767845-73768004,chr10:73767847-73768046,chr10:73767850-73767999	ENSG00000235316,ENSG00000242338,ENSG00000272140,ENSG00000172586,ENSG00000252072	DUSP8P5,BMS1P4,RP11-574K11.29,CHCHD1,RNA5SP320	REM0261780,REM0261781,REM0261782,REM0261783,REM0261784	0.283664569615138,0.210267696647772,0.448842904426196,1.37659671214689,1.90172768969733	0.438851565950565,0.827166030485113,0.566883884681641,0.376589395195453,0.426418585790011	0.4175348447352917,0.18800301530166807,0.3994062451684412,0.6316916578143341,0.6435309278064486	0.7033041186746988,0.7342637004819277,0.7361232018072289,0.7097752051807229,0.7496034226506024	2.0904143541721623,2.254637731504061,2.2504341897618207,1.8903432219359821,2.351690530793467	R,R,R,B,R
chr10:73657490-73657491	G	C	rs4746140	0.159	.	RFX2	chr10:73657489-73657505	(r)	15	0.000272	0.003719	-2.61401	0.000969947	0.786538	.	.	.	.	.	.	.	.	.	.
chr4:102815870-102815871	A	C	rs223406	0.4881	.	MSGN1	chr4:102815868-102815878	(r)	8	0.015942	0.000466	3.53172	0.000969879	0.786538	.	.	.	.	.	.	.	.	.	.
chr10:73660355-73660356	C	A	rs6480708	0	.	SMAD2::SMAD3::SMAD4	chr10:73660347-73660360	(f)	9	9e-05	0.003836	-3.74732	0.000969585	0.786538	chr10:73660103-73660942	ENSG00000242338	BMS1P4	REM0260838	-0.372746	0.787091	0.237207	0.391263	0.187808	R
chr17:78797645-78797646	G	A	rs3744801	0.4344	.	ZBTB14	chr17:78797637-78797649	(r)	4	0.000139	0.002485	-2.88406	0.000969462	0.786538	.	.	.	.	.	.	.	.	.	.
chr4:102788947-102788948	A	T	rs223456	0.4911	.	CTCFL	chr4:102788939-102788950	(r)	3	0.028158	0.001121	3.22404	0.000969181	0.786538	.	.	.	.	.	.	.	.	.	.
chr6:122068496-122068497	T	C	rs939601	0.3125	.	TBX6	chr6:122068491-122068499	(r)	3	0.007599	8.4e-05	4.50077	0.000969122	0.786538	.	.	.	.	.	.	.	.	.	.
chr1:111857602-111857603	C	T	rs589237	0.4471	.	ZNF148	chr1:111857596-111857608	(f)	7	0.04235	0.002607	2.78787	0.00096907	0.786538	chr1:111857552-111857701	ENSG00000171385	KCND3	REM0104313	-0.285997	0.868238	0.11666	0.539386	0.557388	R
chr8:140651616-140651617	C	T	rs11166989	0.4811	.	E2F2	chr8:140651608-140651623	(r)	7	0.000928	0.015609	-2.82229	0.00096817	0.78647	.	.	.	.	.	.	.	.	.	.
chr16:53787777-53787778	A	G	rs7202296	0.4125	.	HOXB13	chr16:53787773-53787786	(f)	5	2.9e-05	0.001257	-3.756	0.000968034	0.78647	.	.	.	.	.	.	.	.	.	.
chr2:21173128-21173129	C	G	rs563719	0.2306	.	NRF1	chr2:21173121-21173132	(f)	8	0.000536	0.00903	-2.82447	0.000967868	0.786462	.	.	.	.	.	.	.	.	.	.
chr16:56956803-56956804	C	A	rs247617	0	.	HES2	chr16:56956801-56956811	(r)	8	0.000527	0.011661	-3.09677	0.000967842	0.786462	.	.	.	.	.	.	.	.	.	.
chr17:39882137-39882138	A	T	rs62067029	0.4493	.	ONECUT1	chr17:39882127-39882141	(f)	11	0.000893	2.4e-05	3.62856	0.000967753	0.786462	.	.	.	.	.	.	.	.	.	.
chr6:122155468-122155469	T	G	rs6929586	0.3173	.	MAF	chr6:122155467-122155480	(f)	2	0.049106	0.002296	3.06285	0.000967277	0.786338	.	.	.	.	.	.	.	.	.	.
chr10:63239729-63239730	C	T	rs4399232	0.4891	.	NFE2	chr10:63239723-63239734	(f)	7	0.000621	2.1e-05	3.4018	0.000967262	0.786338	.	.	.	.	.	.	.	.	.	.
chr2:135080335-135080336	C	A	rs7570971	0.4901	.	HOXA7	chr2:135080329-135080336	(f)	7	0.007989	6.6e-05	4.78971	0.000966884	0.786256	chr2:135080151-135080490	ENSG00000176601	MAP3K19	REM1337048	-0.0686465	0.227881	0.247898	0.374662	0.267619	R
chr10:18682335-18682336	A	T	rs1027194	0.2127	.	HOXA7	chr10:18682333-18682340	(r)	5	6.6e-05	0.007989	-4.78971	0.000966884	0.786256	.	.	.	.	.	.	.	.	.	.
chr5:168970694-168970695	T	C	rs58688394	0.0596	.	MAZ	chr5:168970690-168970700	(f)	5	0.003928	0.000161	3.19539	0.000966798	0.786256	.	.	.	.	.	.	.	.	.	.
chr2:11370711-11370712	T	C	rs6719739	0.1501	.	PAX5	chr2:11370704-11370714	(r)	3	0.001474	4.6e-05	3.46818	0.000966726	0.786256	.	.	.	.	.	.	.	.	.	.
chr8:21990343-21990344	G	C	rs56062629	0.1183	.	SOHLH2	chr8:21990339-21990347	(f)	5	0.000593	0.020228	-3.52953	0.000966319	0.786256	.	.	.	.	.	.	.	.	.	.
chr16:53777030-53777031	C	T	rs62033399	0.4135	.	POU3F2	chr16:53777023-53777035	(r)	5	2e-06	9.5e-05	-3.98677	0.000965953	0.786093	.	.	.	.	.	.	.	.	.	.
chr10:73774229-73774230	T	G	rs11000772	0.1332	.	GCM2	chr10:73774223-73774232	(f)	7	0.00448	7.2e-05	4.13136	0.000965882	0.786093	chr10:73773958-73774397,chr10:73774004-73774253,chr10:73774100-73774489,chr10:73774194-73774453,chr10:73774204-73774393,chr10:73774205-73774394	ENSG00000270808,ENSG00000235316,ENSG00000252072,ENSG00000279689,ENSG00000272916,ENSG00000279088	RP11-574K11.27,DUSP8P5,RNA5SP320,RP11-574K11.32,RP11-574K11.31,RP11-574K11.24	REM0261882,REM0261883,REM0261884,REM0261885,REM0261886,REM0261887	0.300793993306183,-0.258368736108699,0.235257298683138,-0.167048140086977,-0.296263034996691,0.233581468579191	0.169590758832128,0.524647984020371,0.795066674665348,0.869802352505485,0.543040472888603,0.67805854366298	0.8490653908338117,0.3270076602725394,0.17314870542943694,0.22224057262813218,0.44231155940964134,0.32796139194542	0.7104000060240964,0.7172988353614458,0.6191039226506024,0.6422060343373494,0.6581257409638555,0.657804443373494	0.35264844624938163,0.41441499137011434,0.3476643803569598,0.39608676208882554,0.43922858030199746,0.4394936315396172	R,R,R,R,R,R
chr13:74168156-74168157	C	A	rs12428808	0.1501	.	TFAP2B(var.3)	chr13:74168154-74168167	(f)	3	0.000381	0.004881	-2.5506	0.000965413	0.785891	.	.	.	.	.	.	.	.	.	.
chr16:56960615-56960616	C	T	rs17231506	0.2913	.	NFKB2	chr16:56960604-56960617	(f)	12	0.000269	0.003957	-2.68714	0.000964707	0.785435	.	.	.	.	.	.	.	.	.	.
chr5:75512411-75512412	G	T	rs4549504	0.3897	.	TBX19	chr5:75512398-75512417	(f)	14	0.000634	0.009038	-2.65648	0.000964274	0.785201	.	.	.	.	.	.	.	.	.	.
chr8:140680543-140680544	A	C	rs10103745	0.4811	.	SRY	chr8:140680537-140680545	(f)	7	0.000115	0.014245	-4.81512	0.000964192	0.785201	.	.	.	.	.	.	.	.	.	.
chr1:234675265-234675266	T	C	rs547104	0.4513	.	VEZF1	chr1:234675263-234675271	(f)	3	0.009299	0.000455	3.01651	0.000964161	0.785201	chr1:234674043-234675402,chr1:234674271-234675400	ENSG00000230628,ENSG00000241475	RP4-781K5.6,RP4-781K5.5	REM0201301,REM0201302	-0.17361516127063,-0.028620740243295	0.103803404270629,0.784842840973743	0.39383259503387397,0.04014244927869321	0.4922225120481928,0.4837290240963855	0.18901876538179332,0.1970126231468108	R,R
chr11:23022939-23022940	A	G	rs5005787	0.2087	.	VEZF1	chr11:23022934-23022942	(r)	3	0.009299	0.000455	3.01651	0.000964161	0.785201	.	.	.	.	.	.	.	.	.	.
chr15:78625056-78625057	A	G	rs1948	0.3191	.	TFAP2B(var.3)	chr15:78625047-78625060	(r)	4	0.016621	0.001297	2.55096	0.000964009	0.785201	chr15:78625047-78625646	ENSG00000213307	RPL18P11	REM0772591	0.2682	0.0645297	0.405934	0.46722	0.366759	R
chr3:66369077-66369078	T	A	rs332381	0.3628	.	THRB(var.2)	chr3:66369072-66369089	(f)	6	0.000541	0.007261	-2.5971	0.000963902	0.785201	.	.	.	.	.	.	.	.	.	.
chr2:61443693-61443694	G	A	rs2264100	0.3499	.	ZNF740	chr2:61443685-61443698	(r)	5	0.0008	0.011891	-2.69844	0.000963725	0.785201	.	.	.	.	.	.	.	.	.	.
chr10:18650537-18650538	T	A	rs7095666	0.2266	.	NKX2-8	chr10:18650533-18650542	(r)	5	0.00977	0.000145	4.20995	0.000963451	0.785201	.	.	.	.	.	.	.	.	.	.
chr7:74673140-74673141	T	G	rs68008267	0.17	.	NR1D1	chr7:74673140-74673154	(r)	14	1.5e-05	0.000353	-3.17515	0.000963322	0.785201	.	.	.	.	.	.	.	.	.	.
chr13:74200117-74200118	T	G	rs7325565	0.1441	.	NFIX(var.2)	chr13:74200115-74200130	(f)	3	0.001734	8.4e-05	3.03047	0.000963056	0.785201	.	.	.	.	.	.	.	.	.	.
chr3:179455190-179455191	G	T	rs7612445	0	.	TBX18	chr3:179455185-179455197	(f)	6	0.023796	0.000598	3.68404	0.000963054	0.785201	chr3:179455099-179455208,chr3:179455101-179455250	ENSG00000114450,ENSG00000242539	GNB4,AC007620.3	REM1668451,REM1668452	-0.0764783779054506,-0.0244383060889209	0.401771823994202,0.523073543917121	0.316985983576334,0.18690945903387993	0.8381616475903615,0.8530359337349398	0.5781102340130754,0.5731861221756659	R,R
chr7:73620598-73620599	C	T	rs71556736	0.1203	.	ETS1	chr7:73620596-73620606	(f)	3	4.2e-05	0.002688	-4.15097	0.000962837	0.785201	.	.	.	.	.	.	.	.	.	.
chr17:78797802-78797803	G	A	rs3826552	0.4632	.	ZBTB14	chr17:78797794-78797806	(f)	9	0.040948	0.002285	2.88606	0.00096266	0.785201	.	.	.	.	.	.	.	.	.	.
chr17:12700143-12700144	C	T	rs142583543	0.1093	.	ZBTB33	chr17:12700136-12700151	(r)	8	0.001394	0.022679	-2.78945	0.000962647	0.785201	.	.	.	.	.	.	.	.	.	.
chr4:111843560-111843561	C	T	rs144205662	0.0288	.	ZBTB33	chr4:111843553-111843568	(r)	8	0.001394	0.022679	-2.78945	0.000962647	0.785201	.	.	.	.	.	.	.	.	.	.
chr15:63835769-63835770	T	C	rs8040480	0.3509	.	ZBTB33	chr15:63835762-63835777	(r)	8	0.022679	0.001394	2.78945	0.000962647	0.785201	.	.	.	.	.	.	.	.	.	.
chr15:63733856-63733857	G	T	rs59274228	0.3459	.	MEF2A	chr15:63733855-63733867	(f)	2	0.000385	1e-05	3.61657	0.00096216	0.785201	.	.	.	.	.	.	.	.	.	.
chr6:87226944-87226945	G	T	rs9450637	0.3708	.	MAF	chr6:87226943-87226956	(f)	2	0.002285	0.048968	-3.0646	0.000961678	0.785108	.	.	.	.	.	.	.	.	.	.
chr2:65049601-65049602	A	G	rs2540951	0.3606	.	TFAP2B	chr2:65049593-65049605	(r)	4	0.011106	0.000852	2.56762	0.000961634	0.785108	chr2:65049297-65049656	ENSG00000115902	SLC1A4	REM1287264	-0.169908	0.0729271	0.40526	0.975116	0.727051	R
chr7:28374418-28374419	C	T	rs12535136	0.1948	.	E2F2	chr7:28374410-28374425	(r)	7	0.000922	0.015534	-2.82425	0.000961231	0.784981	.	.	.	.	.	.	.	.	.	.
chr10:103754714-103754715	C	A	rs7920154	0.1074	.	KLF15	chr10:103754706-103754717	(f)	9	0.000819	0.010782	-2.57693	0.000960713	0.784677	.	.	.	.	.	.	.	.	.	.
chr13:74222129-74222130	G	C	rs12862289	0.1471	.	NR2C2	chr13:74222125-74222139	(r)	10	0.005345	0.000226	3.16215	0.000960383	0.784526	.	.	.	.	.	.	.	.	.	.
chr1:147778303-147778304	G	A	rs116546158	0.0527	.	ESR1	chr1:147778292-147778309	(f)	12	1.4e-05	0.000221	-2.73317	0.000960335	0.784526	.	.	.	.	.	.	.	.	.	.
chr12:122832634-122832635	C	A	rs2343685	0.1322	.	MEOX1	chr12:122832628-122832637	(f)	7	0.025391	0.00071	3.57654	0.000960157	0.784526	.	.	.	.	.	.	.	.	.	.
chr2:65159327-65159328	G	T	rs6758819	0.351	.	MEOX1	chr2:65159325-65159334	(r)	7	0.025391	0.00071	3.57654	0.000960157	0.784526	chr2:65159253-65159352	ENSG00000138071	ACTR2	REM1287501	0.177116	0.251575	0.231341	0.467953	0.468588	R
chr20:41147405-41147406	C	T	rs760762	0	.	ELK3	chr20:41147403-41147412	(f)	3	1.5e-05	0.001307	-4.44283	0.000960062	0.784526	.	.	.	.	.	.	.	.	.	.
chr2:21166235-21166236	A	G	rs560844	0.2316	.	PPARG	chr2:21166232-21166252	(f)	4	0.001135	4.4e-05	3.26086	0.00096004	0.784526	.	.	.	.	.	.	.	.	.	.
chr1:111840048-111840049	G	A	rs11102343	0.4615	.	EGR1	chr1:111840044-111840057	(r)	9	0.000817	0.012763	-2.74827	0.000960037	0.784526	.	.	.	.	.	.	.	.	.	.
chr17:78741764-78741765	T	C	rs9903760	0.4652	.	EGR1	chr17:78741756-78741769	(f)	9	0.012763	0.000817	2.74827	0.000960037	0.784526	.	.	.	.	.	.	.	.	.	.
chr1:170614802-170614803	T	C	rs6690642	0.4808	.	MAZ	chr1:170614798-170614808	(f)	5	0.004408	0.00018	3.19768	0.00095993	0.784526	.	.	.	.	.	.	.	.	.	.
chr20:47796831-47796832	G	C	rs13038095	0	.	RFX5	chr20:47796830-47796846	(f)	2	0.001021	0.01248	-2.50372	0.000959906	0.784526	.	.	.	.	.	.	.	.	.	.
chr17:2870104-2870105	T	A	rs1076166	0.0915	.	NHLH2	chr17:2870097-2870115	(r)	11	0.004441	0.000236	2.93526	0.000959499	0.784526	.	.	.	.	.	.	.	.	.	.
chr1:51357275-51357276	G	C	rs111652808	0.0308	.	TFAP2E	chr1:51357272-51357283	(r)	8	0.00906	0.000632	2.66195	0.000959494	0.784526	.	.	.	.	.	.	.	.	.	.
chr17:1406555-1406556	G	A	rs7225165	0	.	PLAG1	chr17:1406553-1406567	(f)	3	1.6e-05	0.000297	-2.89772	0.000959494	0.784526	chr17:1406399-1406688	ENSG00000167193	CRK	REM0916222	-0.139874	0.517833	0.212701	0.47009	0.312592	B
chr3:89673034-89673035	T	A	rs7653735	0.4036	.	MEOX1	chr3:89673030-89673039	(r)	5	0.015285	0.000427	3.57683	0.000959374	0.784526	.	.	.	.	.	.	.	.	.	.
chr1:115749554-115749555	C	G	rs9428218	0.4314	.	NFKB2	chr1:115749545-115749558	(f)	10	0.0005	0.007351	-2.68863	0.000959263	0.784526	.	.	.	.	.	.	.	.	.	.
chr15:80717304-80717305	C	A	rs2759315	0.4364	.	FOSL1	chr15:80717301-80717310	(f)	4	0.001262	2.8e-05	3.79312	0.000958969	0.784526	.	.	.	.	.	.	.	.	.	.
chr8:140731018-140731019	C	G	rs6578131	0.4563	.	E2F1	chr8:140731013-140731025	(r)	7	0.000562	0.010403	-2.91827	0.000958385	0.784526	.	.	.	.	.	.	.	.	.	.
chr10:76213525-76213526	C	G	rs11001688	0.1819	.	EBF1	chr10:76213523-76213534	(f)	3	0.00141	0.019152	-2.60874	0.000957992	0.784526	.	.	.	.	.	.	.	.	.	.
chr4:102782902-102782903	T	A	rs223460	0.4911	.	PHOX2A	chr4:102782894-102782905	(f)	9	0.000754	0.023988	-3.45999	0.00095751	0.784323	.	.	.	.	.	.	.	.	.	.
chr14:92971903-92971904	C	A	rs74353820	0.0219	.	RFX7	chr14:92971898-92971907	(r)	4	0.015678	0.000368	3.75101	0.000957318	0.784285	.	.	.	.	.	.	.	.	.	.
chr6:87312034-87312035	G	A	rs411606	0.3678	.	ZNF148	chr6:87312028-87312040	(r)	6	0.000371	0.00604	-2.79128	0.000957161	0.784276	.	.	.	.	.	.	.	.	.	.
chr6:122165180-122165181	C	G	rs13194963	0.3173	.	SP1	chr6:122165171-122165185	(r)	5	0.000949	4.1e-05	3.15174	0.000956953	0.784224	.	.	.	.	.	.	.	.	.	.
chr1:111854222-111854223	G	C	rs4839177	0.4663	.	EBF1	chr1:111854215-111854226	(f)	8	0.000752	0.010212	-2.60904	0.000956869	0.784224	.	.	.	.	.	.	.	.	.	.
chr1:21958863-21958864	T	G	rs4501814	0.1103	.	DPRX	chr1:21958860-21958869	(f)	4	0.000139	0.008539	-4.1147	0.000956602	0.784176	.	.	.	.	.	.	.	.	.	.
chr5:168956749-168956750	G	A	rs62377218	0.0606	.	E2F4	chr5:168956742-168956756	(r)	7	0.000334	0.005751	-2.84657	0.000956396	0.784126	.	.	.	.	.	.	.	.	.	.
chr3:136318864-136318865	G	A	rs650326	0.4284	.	FOXD2	chr3:136318862-136318875	(f)	3	0.000828	2e-05	3.72115	0.000956045	0.783958	.	.	.	.	.	.	.	.	.	.
chr6:121837630-121837631	G	A	rs11154050	0.1083	.	SPI1	chr6:121837623-121837639	(f)	8	2e-06	5.8e-05	-3.35484	0.00095591	0.783958	.	.	.	.	.	.	.	.	.	.
chr2:61393853-61393854	C	T	rs13023037	0.3499	.	TFAP2A(var.3)	chr2:61393851-61393864	(f)	3	0.002317	0.026156	-2.42385	0.000955763	0.783958	.	.	.	.	.	.	.	.	.	.
chr5:168970792-168970793	C	T	rs62377244	0.0596	.	ZBTB7A	chr5:168970785-168970795	(r)	3	1.5e-05	0.000726	-3.88097	0.000955694	0.783958	.	.	.	.	.	.	.	.	.	.
chr3:66377460-66377461	A	C	rs231276	0.3857	.	EOMES	chr3:66377453-66377465	(r)	5	1.7e-05	0.000954	-3.99891	0.000955511	0.783958	.	.	.	.	.	.	.	.	.	.
chr2:154370164-154370165	T	C	rs707040	0	.	NKX6-3	chr2:154370160-154370169	(f)	5	0.000182	0.008163	-3.80472	0.000955445	0.783958	.	.	.	.	.	.	.	.	.	.
chr2:69846570-69846571	C	T	rs6546551	0.4622	.	NKX6-3	chr2:69846566-69846575	(f)	5	0.008163	0.000182	3.80472	0.000955445	0.783958	chr2:69846348-69847307	ENSG00000059728	MXD1	REM1290105	0.0893143	0.774055	0.152334	0.424496	0.246186	R
chr17:2870380-2870381	T	G	rs2003446	0.0915	.	EGR4	chr17:2870376-2870391	(r)	11	0.036187	0.002191	2.80444	0.000954523	0.783546	.	.	.	.	.	.	.	.	.	.
chr3:123034796-123034797	C	T	rs1123612	0.1421	.	SP9	chr3:123034790-123034802	(f)	7	0.000163	0.004256	-3.26022	0.000954375	0.783544	.	.	.	.	.	.	.	.	.	.
chr8:140736895-140736896	T	G	rs57416159	0.4483	.	HOXA9	chr8:140736892-140736900	(f)	4	0.062	0.00107	4.05958	0.000954164	0.78349	.	.	.	.	.	.	.	.	.	.
chr12:122846546-122846547	G	T	rs937766	0.1352	.	TFAP2B	chr12:122846538-122846550	(f)	9	0.007352	0.096027	-2.56963	0.000954052	0.78349	.	.	.	.	.	.	.	.	.	.
chr4:139830702-139830703	T	C	rs6832911	0.0219	.	ZBTB14	chr4:139830699-139830711	(r)	9	0.002268	0.040746	-2.88867	0.000953901	0.78349	.	.	.	.	.	.	.	.	.	.
chr8:140664270-140664271	T	C	rs1850436	0.4811	.	ZBTB14	chr8:140664267-140664279	(r)	9	0.002268	0.040746	-2.88867	0.000953901	0.78349	.	.	.	.	.	.	.	.	.	.
chr7:97992894-97992895	G	C	rs13231319	0.0865	.	ZNF740	chr7:97992886-97992899	(f)	9	0.002071	0.000139	2.70116	0.000953853	0.78349	chr7:97992557-97992986	ENSG00000238228	OR7E7P	REM2094169	-0.175693	0.0405542	0.485402	0.370049	0.220363	R
chr8:140720900-140720901	A	G	rs11783573	0.4563	.	KLF9	chr8:140720894-140720907	(r)	7	0.001862	9.4e-05	2.98878	0.000953454	0.78349	.	.	.	.	.	.	.	.	.	.
chr6:87341543-87341544	T	C	rs398140	0.3936	.	TBX4	chr6:87341540-87341548	(r)	5	0.014047	0.000153	4.5192	0.000953337	0.78349	chr6:87341165-87341594	ENSG00000218793	RP3-382I10.3	REM1978536	-0.0986064	0.160719	0.487194	0.441604	0.464186	R
chr8:125476687-125476688	A	G	rs2980871	0.4304	.	PPARG	chr8:125476680-125476700	(f)	8	4.1e-05	0.001073	-3.26313	0.000952949	0.783329	.	.	.	.	.	.	.	.	.	.
chr4:139847408-139847409	C	A	rs138809551	0.0189	.	GFI1	chr4:139847401-139847413	(r)	5	0.000468	8e-06	4.08388	0.000952291	0.782908	.	.	.	.	.	.	.	.	.	.
chr20:41143306-41143307	T	C	rs926345	0.4612	.	HEY2	chr20:41143302-41143312	(f)	5	0.013637	0.000414	3.49495	0.000951982	0.782774	.	.	.	.	.	.	.	.	.	.
chr12:3061816-3061817	C	T	rs1894795	0.0318	.	IRF1	chr12:3061805-3061825	(f)	12	0.002048	0.000106	2.96109	0.000951932	0.782774	chr12:3061547-3062246	ENSG00000250899	RP11-253E3.3	REM0438887	0.0352132	0.595341	0.103705	0.533896	0.281711	R
chr7:92653947-92653948	C	T	rs6954221	0.3101	.	IRF1	chr7:92653936-92653956	(f)	12	0.002048	0.000106	2.96109	0.000951932	0.782774	.	.	.	.	.	.	.	.	.	.
chr15:69676931-69676932	T	C	rs11632508	0.2664	.	POU4F1	chr15:69676922-69676936	(f)	10	6e-06	0.000186	-3.49934	0.000951827	0.782774	.	.	.	.	.	.	.	.	.	.
chr20:41147405-41147406	C	T	rs760762	0	.	ELK1	chr20:41147403-41147412	(f)	3	1.1e-05	0.000712	-4.18575	0.000951437	0.782774	.	.	.	.	.	.	.	.	.	.
chr4:148027695-148027696	A	G	rs73857329	0.0577	.	UNCX	chr4:148027693-148027700	(r)	5	7.1e-05	0.005628	-4.37878	0.000951166	0.782701	.	.	.	.	.	.	.	.	.	.
chr4:102927258-102927259	C	T	rs77939343	0.4901	.	UNCX	chr4:102927254-102927261	(f)	5	0.005628	7.1e-05	4.37878	0.000951166	0.782701	.	.	.	.	.	.	.	.	.	.
chr3:89675066-89675067	A	T	rs7613412	0.3996	.	NR2F6(var.3)	chr3:89675053-89675068	(r)	2	0.000992	7.1e-05	2.64224	0.00095097	0.782701	.	.	.	.	.	.	.	.	.	.
chr7:19188616-19188617	C	G	rs59171772	0.0318	.	ZNF24	chr7:19188608-19188621	(r)	5	0.000833	3.4e-05	3.19953	0.000950858	0.782701	.	.	.	.	.	.	.	.	.	.
chr14:93026378-93026379	T	C	rs4905036	0.0239	.	E2F1	chr14:93026371-93026383	(f)	8	0.021165	0.001141	2.92065	0.000950495	0.782627	.	.	.	.	.	.	.	.	.	.
chr8:140962142-140962143	T	C	rs10092613	0.4533	.	TFAP2A(var.2)	chr8:140962140-140962152	(f)	3	0.070842	0.005165	2.61854	0.000950229	0.782528	.	.	.	.	.	.	.	.	.	.
chr13:113253076-113253077	A	G	rs9549365	0.2346	.	MEIS3	chr13:113253074-113253082	(f)	3	0.009513	0.000113	4.43372	0.000949537	0.782078	chr13:113252904-113253093	ENSG00000139835	GRTP1	REM0617070	0.0928829	0.426532	0.169324	0.616522	0.950742	R
chr2:61354754-61354755	C	G	rs778143	0.341	.	IRF5	chr2:61354748-61354762	(f)	7	0.00086	0.019654	-3.12878	0.000949508	0.782078	.	.	.	.	.	.	.	.	.	.
chr18:51244652-51244653	A	T	rs8086320	0.4185	.	CREB3L4	chr18:51244646-51244657	(f)	7	0.003667	0.000156	3.16012	0.000949122	0.781975	.	.	.	.	.	.	.	.	.	.
chr8:123548374-123548375	C	T	rs62521292	0.0547	.	HEY2	chr8:123548370-123548380	(f)	5	0.00042	0.013859	-3.49602	0.000949103	0.781975	chr8:123548345-123548504,chr8:123548347-123548506	ENSG00000156795,ENSG00000175946	WDYHV1,KLHL38	REM2211513,REM2211514	0.316350748003211,-0.506622421638354	0.559563486975149,0.882681189595609	0.27639159833269056,0.23520111192729473	3.501661330120482,3.5085266608433736	5.9025573409803584,5.9218665119835014	R,R
chr2:178527352-178527353	A	C	rs16866373	0.1392	.	SOX15	chr2:178527349-178527358	(r)	6	0.003548	3.5e-05	4.6066	0.000948891	0.781975	chr2:178527103-178527452,chr2:178527304-178527353	ENSG00000271011,ENSG00000180228	RP11-171I2.5,PRKRA	REM1360242,REM1360243	-0.409278597400522,0.139304453826419	0.13704377374979,0.215944667977209	0.6923514384298178,0.15943645139027846	2.3333647900602412,0.853478143373494	24.292570724189584,5.939893224037477	B,R
chr17:78794196-78794197	C	T	rs8073626	0.4781	.	TFAP2A(var.3)	chr17:78794185-78794198	(r)	2	0.001829	0.020685	-2.42563	0.000948618	0.781919	chr17:78794151-78794750	ENSG00000055483	USP36	REM1047658	-8.85811	0.602606	0.515045	0.757344	0.462029	B
chr10:103714893-103714894	A	G	rs10883903	0.2933	.	EGR1	chr10:103714885-103714898	(r)	5	0.005979	0.000382	2.75153	0.000948512	0.781919	chr10:103714646-103715145	ENSG00000280693	SH3PXD2A-AS1	REM0291210	-0.337454	0.275959	0.752217	0.657642	0.325598	B
chr4:102938134-102938135	C	G	rs7676943	0.4891	.	TFAP4	chr4:102938127-102938137	(f)	8	0.001186	2.9e-05	3.72836	0.000948491	0.781919	.	.	.	.	.	.	.	.	.	.
chr13:113176403-113176404	G	C	rs9577211	0.2028	.	TFAP2A(var.3)	chr13:113176394-113176407	(r)	4	0.002302	0.02603	-2.42567	0.000948458	0.781919	chr13:113176394-113176443	ENSG00000126231	PROZ	REM0616807	0.900111	0.843857	0.126191	1.33465	3.66982	B
chr8:140901345-140901346	T	C	rs13255947	0.4523	.	ETS1	chr8:140901339-140901349	(r)	4	0.001983	3.1e-05	4.1574	0.000948141	0.781919	.	.	.	.	.	.	.	.	.	.
chr3:69352247-69352248	T	A	rs9861135	0.3091	.	HOXA1	chr3:69352242-69352249	(f)	6	0.01074	0.000277	3.65941	0.000947774	0.781822	.	.	.	.	.	.	.	.	.	.
chr2:21178978-21178979	A	G	rs522822	0.2316	.	POU1F1	chr2:21178969-21178983	(f)	10	0.00015	0.00636	-3.74541	0.000947759	0.781822	.	.	.	.	.	.	.	.	.	.
chr6:87177219-87177220	A	G	rs4707344	0.3718	.	ZNF460	chr6:87177216-87177232	(r)	13	9e-06	1e-06	2.63156	0.000947392	0.781747	.	.	.	.	.	.	.	.	.	.
chr13:113168166-113168167	A	G	rs510160	0.2068	.	FOXP3	chr13:113168164-113168171	(f)	3	0.000359	0.021708	-4.10116	0.000947268	0.781747	.	.	.	.	.	.	.	.	.	.
chr1:51423529-51423530	C	G	rs72696107	0.0308	.	SP2	chr1:51423514-51423531	(f)	16	7.4e-05	0.001336	-2.89817	0.000947103	0.781747	.	.	.	.	.	.	.	.	.	.
chr10:76205676-76205677	C	T	rs12220459	0.1899	.	SP3	chr10:76205668-76205680	(r)	4	0.001609	5.5e-05	3.37915	0.00094706	0.781747	.	.	.	.	.	.	.	.	.	.
chr14:76956459-76956460	C	G	rs6574341	0.4205	.	SP8	chr14:76956458-76956470	(f)	2	0.000456	0.014878	-3.48568	0.000947011	0.781747	.	.	.	.	.	.	.	.	.	.
chr6:87192506-87192507	G	T	rs4707345	0.3708	.	IRF1	chr6:87192495-87192515	(f)	12	0.00167	8.6e-05	2.96265	0.000946599	0.781692	.	.	.	.	.	.	.	.	.	.
chr2:159315800-159315801	A	G	rs80227055	0.0109	.	TBR1	chr2:159315796-159315806	(f)	5	0.003881	5.8e-05	4.19807	0.000946488	0.781692	.	.	.	.	.	.	.	.	.	.
chr10:63128095-63128096	C	A	rs10822143	0.4781	.	CTCFL	chr10:63128087-63128098	(f)	9	5.3e-05	0.001349	-3.2317	0.000946345	0.781692	.	.	.	.	.	.	.	.	.	.
chr14:34711939-34711940	A	G	rs11539496	0.1491	.	HOXA4	chr14:34711935-34711942	(r)	3	0.020087	0.000296	4.21672	0.000946176	0.781692	chr14:34711509-34712048	ENSG00000165410	CFL2	REM0636892	0.232721	0.0252704	0.918844	1.87109	10.085	R
chr2:69933525-69933526	T	C	rs897119	0.4443	.	HOXA4	chr2:69933523-69933530	(f)	3	0.020087	0.000296	4.21672	0.000946176	0.781692	.	.	.	.	.	.	.	.	.	.
chr2:215078804-215078805	C	T	rs117517514	0.0159	.	HOXA4	chr2:215078802-215078809	(f)	3	0.000296	0.020087	-4.21672	0.000946176	0.781692	.	.	.	.	.	.	.	.	.	.
chr6:122252809-122252810	A	G	rs2770119	0.3029	.	HOXA4	chr6:122252805-122252812	(r)	3	0.020087	0.000296	4.21672	0.000946176	0.781692	.	.	.	.	.	.	.	.	.	.
chr22:39264055-39264056	C	A	rs9622986	0.1024	.	ZNF460	chr22:39264047-39264063	(f)	9	0.000428	0.005954	-2.63191	0.000946071	0.781692	.	.	.	.	.	.	.	.	.	.
chr2:61328285-61328286	A	G	rs778158	0.3419	.	THAP1	chr2:61328281-61328290	(r)	5	0.038193	0.000593	4.16469	0.000945866	0.781692	chr2:61328244-61328553,chr2:61328250-61328549	ENSG00000206937,ENSG00000271146	SNORA70B,RP11-479F13.1	REM1283520,REM1283521	-0.565704957163671,0.251887781143566	0.226206925278233,0.961094222449268	0.7555465014333989,0.10050100735611041	0.32999146506024096,0.32238161475903615	0.24416456355049748,0.246708844096284	B,B
chr8:19995317-19995318	G	T	rs1822200	0.2843	.	EVX2	chr8:19995317-19995324	(r)	7	0.061953	0.001064	4.06465	0.000945805	0.781692	.	.	.	.	.	.	.	.	.	.
chr10:103742651-103742652	G	C	rs12772158	0.1074	.	NR2C2	chr10:103742642-103742656	(f)	10	0.000223	0.005285	-3.16688	0.00094574	0.781692	.	.	.	.	.	.	.	.	.	.
chr1:21955623-21955624	C	A	rs4406609	0.1262	.	TFAP2C(var.3)	chr1:21955619-21955632	(f)	5	0.000103	0.001173	-2.43563	0.00094563	0.781692	.	.	.	.	.	.	.	.	.	.
chr13:113248040-113248041	G	A	rs9549712	0.2336	.	BHLHE41	chr13:113248033-113248043	(r)	3	9e-06	0.000255	-3.30181	0.000945497	0.781692	chr13:113247004-113248163	ENSG00000139835	GRTP1	REM0617060	-0.0177545	0.798774	0.0446481	0.444416	0.203431	R
chr2:69791994-69791995	G	A	rs12467361	0.4553	.	TFAP2A(var.2)	chr2:69791985-69791997	(f)	10	0.004573	0.062801	-2.61985	0.000945432	0.781692	chr2:69791899-69792508	ENSG00000275381	RP11-401N16.2	REM1289988	0.331228	0.105606	0.373985	0.472764	0.342901	R
chr3:111836834-111836835	C	G	rs4383483	0.2952	.	NR1I2	chr3:111836832-111836849	(f)	3	0.010042	0.00043	3.15179	0.000945282	0.781692	.	.	.	.	.	.	.	.	.	.
chr18:6939947-6939948	G	A	rs597503	0	.	MSANTD3	chr18:6939943-6939953	(f)	5	0.023221	0.000283	4.40863	0.000945107	0.781692	.	.	.	.	.	.	.	.	.	.
chr1:51439867-51439868	G	A	rs72696126	0.0308	.	DMRTC2	chr1:51439864-51439876	(r)	9	4.9e-05	0.004163	-4.43606	0.000944652	0.781692	.	.	.	.	.	.	.	.	.	.
chr18:8523565-8523566	G	A	rs8086466	0.003	.	FOXB1	chr18:8523559-8523570	(f)	7	0.011685	0.000217	3.98815	0.000944563	0.781692	.	.	.	.	.	.	.	.	.	.
chr10:73757490-73757491	C	A	rs78845904	0.1332	.	PKNOX1	chr10:73757484-73757494	(f)	7	0.000762	1.4e-05	3.99949	0.000944544	0.781692	chr10:73756901-73758200	ENSG00000166317	SYNPO2L	REM0261656	-0.0289508	0.682549	0.14286	0.385979	0.164314	R
chr2:21162776-21162777	C	T	rs1652419	0.2326	.	RXRG(var.2)	chr2:21162769-21162783	(r)	7	0.00282	0.000116	3.19089	0.00094411	0.781692	.	.	.	.	.	.	.	.	.	.
chr11:61820832-61820833	A	G	rs174564	0.3529	.	ZNF460	chr11:61820821-61820837	(r)	5	2.6e-05	2e-06	2.63254	0.000943721	0.781692	chr11:61820651-61820850,chr11:61820750-61820979	ENSG00000134825,ENSG00000134824	TMEM258,FADS2	REM0362066,REM0362067	0.455181507603394,0.14194915290799	0.605048591573283,0.550560029993623	0.22082724509623977,0.24589117519424913	0.5729922692771084,0.5666551675903615	0.45695279225121377,0.49669212357455067	R,R
chr2:61194883-61194884	C	G	rs11893880	0.3926	.	RARA::RXRG	chr2:61194880-61194898	(f)	4	0.010678	0.000492	3.07799	0.000943628	0.781692	chr2:61194599-61195148,chr2:61194702-61194901	ENSG00000273302,ENSG00000212978	RP11-493E12.2,AC016747.3	REM1283222,REM1283225	-0.215259288752457,-0.77096521069026	0.748638549908307,0.208634888268463	0.1662782250661241,0.7535768172488344	0.49688693373493975,0.5389530016265061	0.23714307861057918,0.37183610029664654	R,R
chr1:147816385-147816386	C	T	rs79624963	0.0537	.	ETV6	chr1:147816379-147816389	(r)	4	4.6e-05	0.002664	-4.06657	0.000943282	0.781592	.	.	.	.	.	.	.	.	.	.
chr2:21173461-21173462	A	G	rs477146	0.2306	.	DMRTA2	chr2:21173458-21173470	(r)	9	0.011359	0.000178	4.15434	0.000943206	0.781592	.	.	.	.	.	.	.	.	.	.
chr20:41296394-41296395	G	C	rs6072336	0.4602	.	NFKB1	chr20:41296392-41296405	(f)	3	8.8e-05	0.001329	-2.71229	0.000943149	0.781592	.	.	.	.	.	.	.	.	.	.
chr12:3051198-3051199	C	A	rs12811877	0.0378	.	KLF15	chr12:3051190-3051201	(f)	9	0.00081	0.010702	-2.58175	0.000942873	0.781592	chr12:3051100-3051329,chr12:3051105-3051354,chr12:3051107-3051346,chr12:3051197-3051296	ENSG00000197905,ENSG00000011105,ENSG00000250899,ENSG00000278469	TEAD4,TSPAN9,RP11-253E3.3,Metazoa_SRP	REM0438866,REM0438867,REM0438868,REM0438869	0.238422665448294,0.0980101456401225,-0.0711467600925575,0.254886070425483	0.560956654598124,0.73740830801352,0.251672308649913,0.146106517090732	0.5476678997886808,0.4543056530986487,0.27587463384322847,0.656767516365668	0.1562501321686747,0.14899962126506025,0.14978559638554217,0.17320413879518073	0.16916762761138943,0.1599340371888887,0.16421492557435188,0.26609703220630243	R,R,R,R
chr12:3051241-3051242	C	A	rs71435043	0.0368	.	KLF15	chr12:3051233-3051244	(f)	9	0.00081	0.010702	-2.58175	0.000942873	0.781592	chr12:3051100-3051329,chr12:3051105-3051354,chr12:3051107-3051346,chr12:3051197-3051296	ENSG00000197905,ENSG00000011105,ENSG00000250899,ENSG00000278469	TEAD4,TSPAN9,RP11-253E3.3,Metazoa_SRP	REM0438866,REM0438867,REM0438868,REM0438869	0.238422665448294,0.0980101456401225,-0.0711467600925575,0.254886070425483	0.560956654598124,0.73740830801352,0.251672308649913,0.146106517090732	0.5476678997886808,0.4543056530986487,0.27587463384322847,0.656767516365668	0.1562501321686747,0.14899962126506025,0.14978559638554217,0.17320413879518073	0.16916762761138943,0.1599340371888887,0.16421492557435188,0.26609703220630243	R,R,R,R
chr2:69890288-69890289	A	C	rs2054047	0.4433	.	KLF2	chr2:69890282-69890292	(f)	7	0.042242	0.001336	3.45409	0.000942778	0.781592	.	.	.	.	.	.	.	.	.	.
chr4:102961048-102961049	A	T	rs4698867	0.4891	.	EVX1	chr4:102961043-102961052	(r)	4	0.080599	0.001899	3.74828	0.000942696	0.781592	.	.	.	.	.	.	.	.	.	.
chr19:19499786-19499787	C	T	rs3794991	0.0775	.	TFAP2A(var.3)	chr19:19499775-19499788	(r)	2	0.001821	0.020627	-2.42713	0.000942682	0.781592	.	.	.	.	.	.	.	.	.	.
chr2:61164169-61164170	G	A	rs1729662	0.4095	.	POU1F1	chr2:61164160-61164174	(f)	10	0.006316	0.000149	3.74738	0.000942642	0.781592	chr2:61163857-61164346	ENSG00000274769	RP11-493E12.3	REM1283111	0.0565638	0.564027	0.100349	0.323471	0.208767	R
chr4:102920412-102920413	G	A	rs11937765	0.4881	.	TCF7L2	chr4:102920409-102920422	(f)	4	0.001997	4.6e-05	3.78098	0.000941987	0.781592	.	.	.	.	.	.	.	.	.	.
chr1:203067485-203067486	G	A	rs1389792	0.1731	.	TFAP2C(var.3)	chr1:203067476-203067489	(r)	4	0.001877	0.021467	-2.43661	0.000941769	0.781542	.	.	.	.	.	.	.	.	.	.
chr1:147797409-147797410	C	G	rs75929470	0.0537	.	KLF17	chr1:147797407-147797422	(f)	3	3.1e-05	0.000677	-3.0879	0.000941436	0.781386	.	.	.	.	.	.	.	.	.	.
chr2:65053085-65053086	G	A	rs2723062	0.3606	.	TFAP2A(var.2)	chr2:65053076-65053088	(f)	10	0.004558	0.062674	-2.62097	0.000941341	0.781386	.	.	.	.	.	.	.	.	.	.
chr4:110833592-110833593	C	G	rs148084117	0.375	.	THRB(var.2)	chr4:110833579-110833596	(f)	14	0.009829	0.000728	2.60299	0.00094129	0.781386	.	.	.	.	.	.	.	.	.	.
chr3:66382255-66382256	A	C	rs332371	0.3579	.	RFX7	chr3:66382255-66382264	(f)	1	0.017834	0.000416	3.75748	0.000941228	0.781386	chr3:66382247-66382296	ENSG00000144749	LRIG1	REM1605686	-0.0456442	0.284037	0.322333	0.74595	2.79014	R
chr2:27246330-27246331	C	T	rs76113529	0.0497	.	JUN(var.2)	chr2:27246325-27246339	(r)	9	0.00068	1.8e-05	3.65225	0.000940949	0.781386	.	.	.	.	.	.	.	.	.	.
chr4:102948192-102948193	C	T	rs10003326	0.4911	.	CEBPB	chr4:102948190-102948200	(r)	8	0.004286	0.000113	3.63486	0.000940943	0.781386	.	.	.	.	.	.	.	.	.	.
chr5:137755133-137755134	C	T	rs73298155	0.1571	.	TFAP2A(var.3)	chr5:137755122-137755135	(r)	2	0.001819	0.020611	-2.42759	0.000940859	0.781386	chr5:137755100-137755249,chr5:137755106-137755245	ENSG00000146021,ENSG00000270697	KLHL3,RP11-381K20.4	REM1858964,REM1858965	0.0579426484631218,0.0418583767712259	0.605469622245165,0.877736766893324	0.26470462410711937,0.031295928069558415	6.25184813126506,6.246066204819277	3.216662993115441,3.219607262858557	B,B
chr16:53767636-53767637	C	T	rs9923147	0.4433	.	TFAP2A(var.3)	chr16:53767633-53767646	(f)	4	0.001157	0.013113	-2.42768	0.000940496	0.781386	.	.	.	.	.	.	.	.	.	.
chr6:87311561-87311562	A	G	rs413687	0.3678	.	ASCL1	chr6:87311555-87311563	(r)	2	0.012849	0.000213	4.09831	0.000940304	0.781386	.	.	.	.	.	.	.	.	.	.
chr4:102878411-102878412	G	T	rs223323	0.493	.	SOHLH2	chr4:102878406-102878414	(r)	3	0.017168	0.000498	3.53949	0.000940178	0.781386	.	.	.	.	.	.	.	.	.	.
chr5:168970792-168970793	C	T	rs62377244	0.0596	.	GABPA	chr5:168970786-168970796	(f)	7	5e-06	0.000302	-4.1074	0.000940153	0.781386	.	.	.	.	.	.	.	.	.	.
chr4:139836370-139836371	A	C	rs115173483	0.0189	.	TFAP2A(var.3)	chr4:139836367-139836380	(r)	10	0.025908	0.002286	2.42776	0.000940145	0.781386	.	.	.	.	.	.	.	.	.	.
chr11:61843277-61843278	G	T	rs174584	0.3668	.	EMX2	chr11:61843277-61843284	(f)	1	0.004813	5.8e-05	4.42636	0.000940098	0.781386	chr11:61842951-61843300	ENSG00000167994	RAB3IL1	REM0362138	0.202211	0.0143487	0.882988	0.45352	0.274064	R
chr15:69676931-69676932	T	G	rs11632508	0.2664	.	EMX2	chr15:69676931-69676938	(f)	1	5.8e-05	0.004813	-4.42636	0.000940098	0.781386	.	.	.	.	.	.	.	.	.	.
chr1:170598295-170598296	C	T	rs1928715	0.4808	.	TBXT	chr1:170598292-170598308	(r)	13	0.000244	0.004098	-2.82277	0.000939927	0.781386	.	.	.	.	.	.	.	.	.	.
chr4:102990001-102990002	A	C	rs7672319	0.4891	.	NR1I3	chr4:102989996-102990005	(f)	6	0.004132	7.3e-05	4.04142	0.00093958	0.781386	.	.	.	.	.	.	.	.	.	.
chr13:113234911-113234912	T	C	rs2287248	0.2336	.	KLF15	chr13:113234908-113234919	(f)	4	0.008804	0.000665	2.58267	0.000939506	0.781386	chr13:113232920-113234919	ENSG00000277942	MIR8075	REM0617013	0.436996	0.855628	0.239713	0.384854	0.273317	B
chr11:23029545-23029546	T	G	rs10833911	0.2097	.	THRB(var.3)	chr11:23029531-23029550	(r)	5	0.000942	4.4e-05	3.05249	0.000939456	0.781386	.	.	.	.	.	.	.	.	.	.
chr6:151964711-151964712	A	C	rs2982696	0.1581	.	TFAP2B(var.3)	chr6:151964708-151964721	(f)	4	0.007782	0.000603	2.55746	0.000939271	0.781386	.	.	.	.	.	.	.	.	.	.
chr2:154377765-154377766	C	G	rs12617950	0.3529	.	THAP1	chr2:154377762-154377771	(f)	4	0.001448	0.093527	-4.16779	0.000938966	0.781386	.	.	.	.	.	.	.	.	.	.
chr6:122280229-122280230	G	A	rs761955	0.3029	.	CREB3L4(var.2)	chr6:122280223-122280235	(r)	6	6.1e-05	0.00103	-2.83012	0.000938935	0.781386	.	.	.	.	.	.	.	.	.	.
chr12:3051241-3051242	C	A	rs71435043	0.0368	.	SP2	chr12:3051233-3051250	(f)	9	4.3e-05	0.000777	-2.90072	0.000938403	0.781386	chr12:3051100-3051329,chr12:3051105-3051354,chr12:3051107-3051346,chr12:3051197-3051296	ENSG00000197905,ENSG00000011105,ENSG00000250899,ENSG00000278469	TEAD4,TSPAN9,RP11-253E3.3,Metazoa_SRP	REM0438866,REM0438867,REM0438868,REM0438869	0.238422665448294,0.0980101456401225,-0.0711467600925575,0.254886070425483	0.560956654598124,0.73740830801352,0.251672308649913,0.146106517090732	0.5476678997886808,0.4543056530986487,0.27587463384322847,0.656767516365668	0.1562501321686747,0.14899962126506025,0.14978559638554217,0.17320413879518073	0.16916762761138943,0.1599340371888887,0.16421492557435188,0.26609703220630243	R,R,R,R
chr10:76168545-76168546	A	C	rs33997838	0.1909	.	MAFG	chr10:76168540-76168554	(f)	6	3.5e-05	0.00201	-4.05228	0.000938367	0.781386	.	.	.	.	.	.	.	.	.	.
chr2:21155905-21155906	C	T	rs312984	0.2336	.	E2F2	chr2:21155898-21155913	(f)	8	0.001323	0.022433	-2.83084	0.000938328	0.781386	.	.	.	.	.	.	.	.	.	.
chr2:27191265-27191266	T	G	rs1659700	0.0636	.	TFAP2B(var.2)	chr2:27191257-27191268	(f)	9	0.019078	0.001129	2.82725	0.000938286	0.781386	chr2:27191247-27191396,chr2:27191252-27191401	ENSG00000138085,ENSG00000138100	ATRAID,TRIM54	REM1260947,REM1260948	0.25463898794684,-0.0945176713499132	0.448358245163266,0.00733814294482642	0.460972547447127,0.43996254876691465	0.7503559431325301,0.7627506785542169	0.5471376979141783,0.5583738221397374	R,R
chr17:78679578-78679579	G	C	rs11657360	0.4513	.	USF2	chr17:78679570-78679581	(r)	3	9e-06	0.000322	-3.62379	0.000938184	0.781386	.	.	.	.	.	.	.	.	.	.
chr15:78625056-78625057	A	T	rs1948	0.3191	.	FERD3L	chr15:78625048-78625062	(f)	9	0.000432	2.1e-05	3.00949	0.000938025	0.781386	chr15:78625047-78625646	ENSG00000213307	RPL18P11	REM0772591	0.2682	0.0645297	0.405934	0.46722	0.366759	R
chr10:73647531-73647532	G	A	rs3812629	0.1332	.	KLF16	chr10:73647528-73647539	(r)	8	0.000375	0.010069	-3.28968	0.000937882	0.781386	chr10:73647445-73647594,chr10:73647448-73647537	ENSG00000279088,ENSG00000166348	RP11-574K11.24,USP54	REM0260745,REM0260746	0.0355790696950246,0.00149740753820872	0.988481713679795,0.997337036461316	0.009779319184491247,0.0014774519430993717	9.072742915662651,9.1643536186747	9.027269448739245,9.315470075047969	R,R
chr8:21990343-21990344	G	C	rs56062629	0.1183	.	CTCF	chr8:21990334-21990353	(r)	10	0.014764	0.000825	2.88401	0.000937681	0.781386	.	.	.	.	.	.	.	.	.	.
chr2:215083263-215083264	C	A	rs76108965	0.0159	.	THRB(var.2)	chr2:215083259-215083276	(r)	13	0.000727	0.009829	-2.604	0.00093747	0.781386	.	.	.	.	.	.	.	.	.	.
chr1:51451571-51451572	G	T	rs72696137	0.0308	.	FOSL2::JUNB	chr1:51451566-51451576	(r)	5	0.00098	2.3e-05	3.76555	0.000936598	0.780985	.	.	.	.	.	.	.	.	.	.
chr2:69825090-69825091	C	A	rs56050345	0.4245	.	RUNX2	chr2:69825087-69825096	(f)	4	1.3e-05	0.00115	-4.47821	0.00093622	0.78079	.	.	.	.	.	.	.	.	.	.
chr18:51217763-51217764	G	T	rs5001894	0.4205	.	RUNX2	chr18:51217758-51217767	(r)	4	1.3e-05	0.00115	-4.47821	0.00093622	0.78079	.	.	.	.	.	.	.	.	.	.
chr12:75818135-75818136	C	T	rs11180695	0.1938	.	TP73	chr12:75818133-75818151	(r)	16	0.000276	0.005045	-2.90516	0.000936038	0.78079	.	.	.	.	.	.	.	.	.	.
chr1:51529822-51529823	A	C	rs7543230	0.0308	.	TBX19	chr1:51529817-51529836	(f)	6	0.001316	0.018894	-2.66396	0.000935978	0.78079	.	.	.	.	.	.	.	.	.	.
chr10:63402142-63402143	G	A	rs10761753	0.4861	.	IRF1	chr10:63402134-63402154	(r)	12	0.002024	0.000104	2.9658	0.000935947	0.78079	chr10:63401697-63402956	ENSG00000221063	MIR1296	REM0250546	-0.0737305	0.128971	0.645211	0.427526	0.158602	B
chr6:18209877-18209878	G	A	rs34969716	0	.	TFAP2B	chr6:18209868-18209880	(r)	3	0.00114	0.01496	-2.57471	0.000935139	0.780493	chr6:18209700-18209899	ENSG00000187566	NHLRC1	REM1915153	0.612763	0.668362	0.319322	0.724252	0.477049	R
chr10:103714893-103714894	A	G	rs10883903	0.2933	.	EGR4	chr10:103714883-103714898	(r)	5	0.000916	5.5e-05	2.81002	0.00093509	0.780493	chr10:103714646-103715145	ENSG00000280693	SH3PXD2A-AS1	REM0291210	-0.337454	0.275959	0.752217	0.657642	0.325598	B
chr13:74230435-74230436	C	T	rs12877408	0.1571	.	MAF	chr13:74230424-74230437	(f)	12	5.4e-05	0.001175	-3.07305	0.00093499	0.780493	.	.	.	.	.	.	.	.	.	.
chr15:69676931-69676932	T	G	rs11632508	0.2664	.	NOTO	chr15:69676930-69676938	(r)	7	0.00014	0.010046	-4.27313	0.000934928	0.780493	.	.	.	.	.	.	.	.	.	.
chr11:61843277-61843278	G	T	rs174584	0.3668	.	NOTO	chr11:61843276-61843284	(r)	7	0.010046	0.00014	4.27313	0.000934928	0.780493	chr11:61842951-61843300	ENSG00000167994	RAB3IL1	REM0362138	0.202211	0.0143487	0.882988	0.45352	0.274064	R
chr5:140337402-140337403	G	T	rs2237078	0.4423	.	CTCF	chr5:140337393-140337412	(f)	10	0.000193	0.00346	-2.88484	0.000934831	0.780493	.	.	.	.	.	.	.	.	.	.
chr15:98715480-98715481	A	T	rs2018860	0.3807	.	SOX14	chr15:98715479-98715489	(r)	9	5e-05	0.004072	-4.39109	0.00093476	0.780493	chr15:98714696-98715545	ENSG00000264480	MIR4714	REM0795592	-0.188806	0.0532794	0.777478	1.074	2.20555	B
chr16:72998132-72998133	G	A	rs4404097	0	.	FOSL1::JUNB	chr16:72998129-72998138	(f)	4	0.001342	2.5e-05	3.98084	0.000934606	0.780493	chr16:72997900-72998149	ENSG00000271009	RP11-346C20.3	REM0893890	0.00393877	0.927921	0.0072989	0.525066	0.347004	R
chr10:63239729-63239730	C	T	rs4399232	0.4891	.	FOSL1::JUNB	chr10:63239724-63239733	(r)	4	0.001342	2.5e-05	3.98084	0.000934606	0.780493	.	.	.	.	.	.	.	.	.	.
chr4:148039584-148039585	T	C	rs10006246	0.0577	.	FOSL1::JUNB	chr4:148039579-148039588	(r)	4	2.5e-05	0.001342	-3.98084	0.000934606	0.780493	.	.	.	.	.	.	.	.	.	.
chr2:65054266-65054267	C	T	rs12990465	0.3654	.	HOXC8	chr2:65054261-65054268	(r)	2	0.014529	0.000243	4.08977	0.000934348	0.780493	.	.	.	.	.	.	.	.	.	.
chr8:140711688-140711689	T	C	rs7461251	0.4553	.	TFAP2B	chr8:140711685-140711697	(f)	4	0.01096	0.000835	2.57497	0.000934198	0.780493	.	.	.	.	.	.	.	.	.	.
chr4:173689047-173689048	G	A	rs4695872	0.4663	.	TFAP2C(var.3)	chr4:173689038-173689051	(r)	4	0.001865	0.021363	-2.43858	0.000934011	0.780493	.	.	.	.	.	.	.	.	.	.
chr7:73507278-73507279	T	G	rs79862839	0.1143	.	KLF2	chr7:73507275-73507285	(r)	7	0.042034	0.001325	3.45739	0.000933837	0.780493	.	.	.	.	.	.	.	.	.	.
chr6:87317244-87317245	C	A	rs1203164	0.3648	.	RFX4	chr6:87317240-87317255	(f)	5	0.001342	0.019025	-2.65163	0.000933598	0.780493	.	.	.	.	.	.	.	.	.	.
chr4:102938647-102938648	G	A	rs6419160	0.4891	.	ZNF384	chr4:102938643-102938653	(f)	5	0.002314	0.000106	3.08333	0.000933545	0.780493	.	.	.	.	.	.	.	.	.	.
chr4:102923559-102923560	C	A	rs6533035	0.4881	.	TFAP2B	chr4:102923555-102923567	(r)	8	0.004594	0.060334	-2.57516	0.000933489	0.780493	.	.	.	.	.	.	.	.	.	.
chr2:54086863-54086864	T	A	rs10205315	0.1352	.	POU1F1	chr2:54086860-54086874	(f)	4	0.000212	5e-06	3.75111	0.000933028	0.780493	.	.	.	.	.	.	.	.	.	.
chr6:122274060-122274061	C	A	rs12663999	0.3029	.	SOHLH2	chr6:122274057-122274065	(f)	4	0.000568	0.019637	-3.54227	0.000933027	0.780493	.	.	.	.	.	.	.	.	.	.
chr8:140731368-140731369	G	A	rs4961288	0.4563	.	GBX2	chr8:140731361-140731370	(f)	8	0.007935	0.000123	4.16596	0.000932987	0.780493	.	.	.	.	.	.	.	.	.	.
chr6:118267326-118267327	T	C	rs731695	0.4771	.	SOX18	chr6:118267324-118267332	(f)	3	0.039283	0.000731	3.98435	0.000932799	0.780493	.	.	.	.	.	.	.	.	.	.
chr8:125464136-125464137	C	G	rs2980856	0.4543	.	TFAP2A(var.2)	chr8:125464128-125464140	(r)	4	0.039741	0.002883	2.6234	0.000932537	0.780493	.	.	.	.	.	.	.	.	.	.
chr1:115755136-115755137	C	A	rs4073778	0	.	IRF1	chr1:115755123-115755143	(r)	7	0.001625	8.4e-05	2.96689	0.000932267	0.780493	.	.	.	.	.	.	.	.	.	.
chr12:3063596-3063597	T	C	rs12299390	0.0348	.	REL	chr12:3063589-3063599	(f)	8	0.000105	0.006717	-4.15459	0.000932152	0.780493	chr12:3063330-3065329	ENSG00000197905	TEAD4	REM0438889	-0.180169	0.519101	0.62113	0.385232	0.128823	R
chr7:19194518-19194519	C	A	rs10227873	0.0338	.	EGR4	chr7:19194512-19194527	(f)	7	0.004556	0.075745	-2.81088	0.000932121	0.780493	.	.	.	.	.	.	.	.	.	.
chr1:203065968-203065969	C	A	rs3737881	0.1731	.	MAFF	chr1:203065958-203065971	(r)	3	0.000247	4e-06	4.00976	0.000931641	0.780493	.	.	.	.	.	.	.	.	.	.
chr16:56951601-56951602	G	A	rs72786786	0.2992	.	BHLHA15(var.2)	chr16:56951594-56951603	(f)	8	9e-05	0.007219	-4.38826	0.00093162	0.780493	.	.	.	.	.	.	.	.	.	.
chr1:51395117-51395118	T	C	rs72694177	0.0308	.	ZNF460	chr1:51395106-51395122	(f)	12	0.000614	4.4e-05	2.63588	0.000931334	0.780493	.	.	.	.	.	.	.	.	.	.
chr12:122857285-122857286	G	C	rs7138398	0.1352	.	CTCF	chr12:122857279-122857298	(r)	13	0.014471	0.000808	2.88587	0.000931293	0.780493	.	.	.	.	.	.	.	.	.	.
chr7:12897507-12897508	T	A	rs10447589	0.4602	.	PHOX2A	chr7:12897499-12897510	(f)	9	0.000731	0.023482	-3.46964	0.000931078	0.780493	.	.	.	.	.	.	.	.	.	.
chr10:73774229-73774230	T	G	rs11000772	0.1332	.	KLF4	chr10:73774226-73774234	(r)	5	0.000489	0.012937	-3.27603	0.0009309	0.780493	chr10:73773958-73774397,chr10:73774004-73774253,chr10:73774100-73774489,chr10:73774194-73774453,chr10:73774204-73774393,chr10:73774205-73774394	ENSG00000270808,ENSG00000235316,ENSG00000252072,ENSG00000279689,ENSG00000272916,ENSG00000279088	RP11-574K11.27,DUSP8P5,RNA5SP320,RP11-574K11.32,RP11-574K11.31,RP11-574K11.24	REM0261882,REM0261883,REM0261884,REM0261885,REM0261886,REM0261887	0.300793993306183,-0.258368736108699,0.235257298683138,-0.167048140086977,-0.296263034996691,0.233581468579191	0.169590758832128,0.524647984020371,0.795066674665348,0.869802352505485,0.543040472888603,0.67805854366298	0.8490653908338117,0.3270076602725394,0.17314870542943694,0.22224057262813218,0.44231155940964134,0.32796139194542	0.7104000060240964,0.7172988353614458,0.6191039226506024,0.6422060343373494,0.6581257409638555,0.657804443373494	0.35264844624938163,0.41441499137011434,0.3476643803569598,0.39608676208882554,0.43922858030199746,0.4394936315396172	R,R,R,R,R,R
chr7:73507278-73507279	T	G	rs79862839	0.1143	.	KLF4	chr7:73507275-73507283	(r)	5	0.000489	0.012937	-3.27603	0.0009309	0.780493	.	.	.	.	.	.	.	.	.	.
chr13:22794803-22794804	C	T	rs9506925	0	.	MAX	chr13:22794801-22794811	(f)	3	0.000441	0.01346	-3.41939	0.000930505	0.780493	.	.	.	.	.	.	.	.	.	.
chr2:61385745-61385746	C	A	rs6760075	0.3509	.	NKX2-8	chr2:61385744-61385753	(f)	2	6e-05	0.004069	-4.22495	0.000930292	0.780443	chr2:61385658-61385897	ENSG00000270820	RP11-355B11.2	REM1283575	-0.13445	0.859394	0.100235	0.424376	0.294955	R
chr12:122803891-122803892	A	T	rs7309225	0.1272	.	LBX2	chr12:122803887-122803895	(f)	5	0.124205	0.002069	4.09487	0.000930144	0.78044	.	.	.	.	.	.	.	.	.	.
chr4:173518641-173518642	C	G	rs17059519	0.125	.	TFAP2C(var.3)	chr4:173518639-173518652	(r)	11	0.000895	0.010265	-2.43958	0.000930092	0.78044	.	.	.	.	.	.	.	.	.	.
chr8:125476687-125476688	A	C	rs2980871	0.4304	.	NR4A2	chr8:125476681-125476689	(f)	7	9.1e-05	0.007115	-4.35874	0.000929841	0.780429	.	.	.	.	.	.	.	.	.	.
chr5:75332549-75332550	A	T	rs3843481	0.3887	.	GSC2	chr5:75332545-75332554	(r)	5	0.000582	0.05308	-4.51274	0.000929813	0.780429	.	.	.	.	.	.	.	.	.	.
chr3:12803926-12803927	G	C	rs9836128	0.3549	.	NR1H4	chr3:12803919-12803929	(f)	8	0.030801	0.000528	4.06643	0.000929812	0.780429	.	.	.	.	.	.	.	.	.	.
chr2:61465067-61465068	G	T	rs6545871	0.3479	.	HOXA10	chr2:61465063-61465072	(f)	5	0.036906	0.000511	4.27977	0.000929787	0.780429	.	.	.	.	.	.	.	.	.	.
chr4:102984955-102984956	A	C	rs10015289	0.492	.	ASCL1	chr4:102984954-102984962	(f)	2	0.020431	0.000338	4.10314	0.000929571	0.780429	.	.	.	.	.	.	.	.	.	.
chr10:63570447-63570448	T	C	rs7100413	0.4801	.	IRF1	chr10:63570442-63570462	(f)	6	0.000213	0.004138	-2.96772	0.000929493	0.780429	.	.	.	.	.	.	.	.	.	.
chr5:140337402-140337403	G	C	rs2237078	0.4423	.	INSM1	chr5:140337397-140337409	(f)	6	1.4e-05	0.000503	-3.55445	0.000929157	0.780429	.	.	.	.	.	.	.	.	.	.
chr11:23075623-23075624	C	G	rs10833930	0.1958	.	KLF13	chr11:23075617-23075635	(r)	12	0.000532	2.6e-05	3.01647	0.000929041	0.780429	.	.	.	.	.	.	.	.	.	.
chr5:137947116-137947117	G	C	rs73299210	0.1551	.	CTCF	chr5:137947110-137947129	(r)	13	0.014448	0.000806	2.88657	0.000928906	0.780429	.	.	.	.	.	.	.	.	.	.
chr15:63707059-63707060	T	C	rs8036503	0.34	.	POU3F2	chr15:63707056-63707068	(r)	9	0.000105	0.005734	-4.00219	0.000928894	0.780429	chr15:63706946-63707145	ENSG00000259589	RP11-317G6.1	REM0751148	-0.270966	0.0110833	1	0.415073	0.334471	B
chr8:123622956-123622957	G	T	rs4871397	0	.	RARB(var.3)	chr8:123622949-123622963	(f)	8	0.015185	0.000656	3.14261	0.000928643	0.780429	.	.	.	.	.	.	.	.	.	.
chr12:26194022-26194023	A	T	rs3809138	0.3042	.	HOXB3	chr12:26194019-26194026	(f)	4	0.043166	0.000472	4.51685	0.000928438	0.780429	.	.	.	.	.	.	.	.	.	.
chr2:154388748-154388749	T	C	rs775343	0.3738	.	DLX5	chr2:154388748-154388755	(r)	7	6.6e-05	0.005731	-4.45748	0.000928363	0.780429	.	.	.	.	.	.	.	.	.	.
chr16:53785285-53785286	G	A	rs9923233	0.4135	.	DLX5	chr16:53785279-53785286	(f)	7	0.005731	6.6e-05	4.45748	0.000928363	0.780429	chr16:53785252-53785351	ENSG00000140718	FTO	REM0869619	1.306	0.0461271	0.912887	2.19195	2.8292	R
chr10:18682335-18682336	A	G	rs1027194	0.2127	.	DLX5	chr10:18682333-18682340	(r)	5	6.6e-05	0.005731	-4.45748	0.000928363	0.780429	.	.	.	.	.	.	.	.	.	.
chr1:115745508-115745509	G	C	rs9428212	0.4314	.	NFKB2	chr1:115745498-115745511	(r)	3	0.00745	0.000502	2.69732	0.000928139	0.780429	.	.	.	.	.	.	.	.	.	.
chr2:21173128-21173129	C	G	rs563719	0.2306	.	TFAP2B(var.3)	chr2:21173119-21173132	(f)	10	0.01629	0.001259	2.56053	0.000927844	0.780429	.	.	.	.	.	.	.	.	.	.
chr4:80253437-80253438	G	A	rs13125101	0.2704	.	TFAP2A(var.3)	chr4:80253428-80253441	(r)	4	0.001146	0.013027	-2.43091	0.000927785	0.780429	.	.	.	.	.	.	.	.	.	.
chr2:61315945-61315946	T	C	rs2600661	0.3569	.	HOXC8	chr2:61315942-61315949	(f)	4	0.000243	0.014573	-4.09281	0.000927697	0.780429	.	.	.	.	.	.	.	.	.	.
chr10:73785358-73785359	C	T	rs79936644	0.1332	.	TFAP2B	chr10:73785355-73785367	(f)	4	0.00083	0.010915	-2.57675	0.000927662	0.780429	.	.	.	.	.	.	.	.	.	.
chr12:122843352-122843353	C	A	rs10773657	0	.	TCF4	chr12:122843351-122843360	(f)	2	4.9e-05	0.001987	-3.70405	0.00092762	0.780429	chr12:122843328-122843547	ENSG00000139722	VPS37B	REM0555995	0.480697	4.35637e-07	1	0.631332	0.451156	R
chr5:168957097-168957098	G	A	rs62377219	0.0606	.	HES5	chr5:168957093-168957105	(f)	5	0.000371	1.9e-05	2.99033	0.000927493	0.780429	.	.	.	.	.	.	.	.	.	.
chr15:63771990-63771991	A	G	rs56771388	0.3449	.	HES5	chr15:63771986-63771998	(f)	5	1.9e-05	0.000371	-2.99033	0.000927493	0.780429	.	.	.	.	.	.	.	.	.	.
chr2:65106999-65107000	G	C	rs13005414	0.3413	.	EBF1	chr2:65106997-65107008	(r)	9	0.011992	0.000876	2.6172	0.00092729	0.780429	.	.	.	.	.	.	.	.	.	.
chr8:140873133-140873134	A	G	rs11775840	0.4543	.	IRF1	chr8:140873119-140873139	(r)	6	0.000212	0.004131	-2.96842	0.000927151	0.780429	.	.	.	.	.	.	.	.	.	.
chr14:93046594-93046595	G	T	rs188729722	0.0249	.	ZNF460	chr14:93046587-93046603	(r)	9	0.000419	0.005852	-2.63711	0.000926788	0.780429	.	.	.	.	.	.	.	.	.	.
chr17:78797517-78797518	G	A	rs3744802	0.4632	.	TFAP2B(var.3)	chr17:78797508-78797521	(r)	4	0.001257	0.01628	-2.56082	0.000926738	0.780429	.	.	.	.	.	.	.	.	.	.
chr6:87322683-87322684	C	G	rs2257153	0.3658	.	PLAGL2	chr6:87322677-87322685	(r)	2	0.00053	0.007895	-2.70036	0.000926658	0.780429	chr6:87322658-87322907	ENSG00000164411	GJB7	REM1978491	0.884173	0.103928	0.790067	4.9393	2.73694	B
chr17:7549659-7549660	C	G	rs9899183	0.2535	.	HES2	chr17:7549655-7549665	(f)	5	0.000503	0.01128	-3.11048	0.000926208	0.780429	chr17:7549550-7549819	ENSG00000276384	RP11-186B7.7	REM0931051	0.110436	0.547995	0.117248	2.0748	2.41504	B
chr14:93044199-93044200	C	T	rs113631557	0.0239	.	SOX9	chr14:93044193-93044202	(r)	3	0.020073	0.000138	4.98073	0.000926095	0.780429	.	.	.	.	.	.	.	.	.	.
chr5:137963931-137963932	T	C	rs78081438	0.1551	.	ATOH1(var.2)	chr5:137963926-137963936	(f)	6	0.000798	1.8e-05	3.80442	0.00092598	0.780429	.	.	.	.	.	.	.	.	.	.
chr2:21172957-21172958	T	C	rs473269	0.2306	.	TP73	chr2:21172945-21172963	(r)	6	0.003231	0.000176	2.90816	0.000925892	0.780429	.	.	.	.	.	.	.	.	.	.
chr2:11370531-11370532	T	C	rs10195908	0.1471	.	TFAP2C(var.3)	chr2:11370529-11370542	(f)	3	0.02125	0.001851	2.44066	0.000925871	0.780429	chr2:11370501-11370600	ENSG00000224177	LINC00570	REM1252154	-0.124375	0.255217	0.684079	1.19636	2.6069	B
chr12:122856749-122856750	A	G	rs897385	0.1352	.	TFAP2E	chr12:122856742-122856753	(f)	8	0.020122	0.001391	2.67159	0.00092525	0.780429	.	.	.	.	.	.	.	.	.	.
chr5:113721195-113721196	T	G	rs10035987	0.1958	.	KLF13	chr5:113721183-113721201	(r)	6	3.8e-05	0.000782	-3.01765	0.000925225	0.780429	.	.	.	.	.	.	.	.	.	.
chr17:2870380-2870381	T	G	rs2003446	0.0915	.	TFAP2C(var.3)	chr17:2870371-2870384	(f)	10	0.021237	0.001849	2.44083	0.000925219	0.780429	.	.	.	.	.	.	.	.	.	.
chr1:147822755-147822756	C	T	rs79487014	0.0537	.	ZNF148	chr1:147822750-147822762	(f)	6	0.000355	0.005848	-2.80082	0.000924584	0.7804	.	.	.	.	.	.	.	.	.	.
chr15:63750429-63750430	T	C	rs12148083	0.3211	.	SREBF2(var.2)	chr15:63750427-63750437	(f)	3	0.002187	7.7e-05	3.34943	0.000924518	0.7804	chr15:63750408-63750447	ENSG00000103657	HERC1	REM0751162	-0.0118514	0.78602	0.0235193	0.384323	0.454252	R
chr7:19190746-19190747	G	C	rs28793307	0.0338	.	CTCF	chr7:19190737-19190756	(r)	10	0.014634	0.000815	2.88787	0.000924481	0.7804	.	.	.	.	.	.	.	.	.	.
chr8:140643784-140643785	A	G	rs13255188	0.4861	.	ZNF740	chr8:140643776-140643789	(r)	5	0.011562	0.00077	2.70954	0.000924109	0.780366	.	.	.	.	.	.	.	.	.	.
chr2:154378487-154378488	G	T	rs2882047	0.3817	.	HNF1B	chr2:154378478-154378491	(f)	10	0.016711	0.00071	3.15818	0.000923506	0.779979	.	.	.	.	.	.	.	.	.	.
chr14:93020838-93020839	A	G	rs59412011	0.0249	.	NFIX(var.2)	chr14:93020836-93020851	(r)	13	0.004304	0.000205	3.04279	0.000923392	0.779979	.	.	.	.	.	.	.	.	.	.
chr5:137755471-137755472	C	A	rs56210945	0.1581	.	RFX4	chr5:137755467-137755482	(f)	5	0.00133	0.018908	-2.65445	0.000923352	0.779979	chr5:137755451-137755550	ENSG00000177733	HNRNPA0	REM1858968	-1.27896	0.0900254	0.727953	1.21821	0.83498	R
chr2:135080335-135080336	C	A	rs7570971	0.4901	.	POU6F1	chr2:135080328-135080338	(r)	3	0.004561	0.000162	3.3393	0.000922889	0.779825	chr2:135080151-135080490	ENSG00000176601	MAP3K19	REM1337048	-0.0686465	0.227881	0.247898	0.374662	0.267619	R
chr5:168970792-168970793	C	A	rs62377244	0.0596	.	ETV1	chr5:168970786-168970796	(r)	4	7e-06	0.000499	-4.20888	0.000922699	0.779787	.	.	.	.	.	.	.	.	.	.
chr8:140677794-140677795	C	A	rs13262271	0.4821	.	GSX1	chr8:140677788-140677795	(f)	7	0.147819	0.001546	4.56022	0.000922555	0.779787	.	.	.	.	.	.	.	.	.	.
chr16:9646563-9646564	C	T	rs72779817	0.1938	.	MAZ	chr16:9646560-9646570	(f)	4	0.000108	0.002665	-3.21049	0.000922471	0.779787	.	.	.	.	.	.	.	.	.	.
chr9:94723953-94723954	T	C	rs406654	0.4076	.	MAZ	chr9:94723950-94723960	(f)	4	0.002665	0.000108	3.21049	0.000922471	0.779787	.	.	.	.	.	.	.	.	.	.
chr11:99628378-99628379	A	G	rs7107325	0.0905	.	TP63	chr11:99628363-99628381	(r)	3	0.00061	3.8e-05	2.76623	0.000922461	0.779787	.	.	.	.	.	.	.	.	.	.
chr3:12805373-12805374	C	G	rs4277668	0.3549	.	ZNF740	chr3:12805368-12805381	(f)	6	0.000332	0.004988	-2.71027	0.000921586	0.779459	.	.	.	.	.	.	.	.	.	.
chr2:27211952-27211953	G	A	rs187899006	0.0497	.	ELK3	chr2:27211947-27211956	(f)	6	0.004346	5e-05	4.46132	0.000921573	0.779459	.	.	.	.	.	.	.	.	.	.
chr10:63515166-63515167	A	G	rs10761779	0.4861	.	FIGLA	chr10:63515162-63515172	(r)	6	0.008635	0.00013	4.1923	0.00092154	0.779459	.	.	.	.	.	.	.	.	.	.
chr1:11835417-11835418	C	A	rs143800963	0.0656	.	HES5	chr1:11835412-11835424	(r)	7	1.4e-05	0.000276	-2.99229	0.000921331	0.779459	.	.	.	.	.	.	.	.	.	.
chr6:87327308-87327309	T	G	rs28824331	0.3668	.	NKX6-3	chr6:87327303-87327312	(f)	6	0.000147	0.006688	-3.81883	0.000921223	0.779459	.	.	.	.	.	.	.	.	.	.
chr8:140885596-140885597	C	A	rs11998619	0.4573	.	EGR4	chr8:140885586-140885601	(f)	11	0.002129	0.03551	-2.81409	0.000921134	0.779459	.	.	.	.	.	.	.	.	.	.
chr2:61213811-61213812	T	G	rs12615783	0.3439	.	UNCX	chr2:61213807-61213814	(f)	5	0.000631	0.051027	-4.39347	0.000921038	0.779459	.	.	.	.	.	.	.	.	.	.
chr8:21927048-21927049	T	G	rs6557659	0.162	.	UNCX	chr8:21927044-21927051	(f)	5	0.000631	0.051027	-4.39347	0.000921038	0.779459	.	.	.	.	.	.	.	.	.	.
chr10:63375911-63375912	C	G	rs7076310	0.4861	.	RORA	chr10:63375908-63375918	(r)	7	1.3e-05	0.000848	-4.17539	0.000920697	0.779459	.	.	.	.	.	.	.	.	.	.
chr2:135565105-135565106	G	T	rs6759321	0.4692	.	TCF7L2	chr2:135565099-135565112	(r)	7	0.002807	6.3e-05	3.78946	0.00092065	0.779459	.	.	.	.	.	.	.	.	.	.
chr16:53784547-53784548	G	T	rs3751812	0.4135	.	TBX6	chr16:53784545-53784553	(f)	3	0.000241	0.022246	-4.5247	0.000920382	0.779459	.	.	.	.	.	.	.	.	.	.
chr6:87239383-87239384	C	G	rs9450640	0.3708	.	KLF15	chr6:87239378-87239389	(r)	6	0.000831	0.011059	-2.58802	0.000920137	0.779459	chr6:87239159-87239648,chr6:87239303-87239852	ENSG00000272008,ENSG00000188994	RP11-393I2.4,ZNF292	REM1978315,REM1978316	-0.12004152123132,0.451042989307288	0.640166856661532,0.515063226766829	0.21501927721101705,0.3393887097954366	0.40830531265060244,0.36181301018072287	0.3019186391507686,0.27407665249951774	B,B
chr2:61346690-61346691	G	C	rs2694649	0.3429	.	KLF6	chr2:61346685-61346695	(r)	5	0.000178	0.006331	-3.57297	0.000919981	0.779459	.	.	.	.	.	.	.	.	.	.
chr2:16726624-16726625	C	A	rs1722426	0	.	LHX6	chr2:16726617-16726627	(f)	8	0.02436	0.001159	3.0453	0.000919559	0.779336	.	.	.	.	.	.	.	.	.	.
chr3:136316460-136316461	C	A	rs681783	0.4294	.	TFAP2A(var.2)	chr3:136316458-136316470	(f)	3	0.001862	0.025759	-2.6271	0.000919271	0.779215	.	.	.	.	.	.	.	.	.	.
chr14:93046594-93046595	G	A	rs188729722	0.0249	.	SP3	chr14:93046587-93046599	(r)	5	4.7e-05	0.001399	-3.38915	0.000919082	0.779177	.	.	.	.	.	.	.	.	.	.
chr2:215087236-215087237	C	T	rs13405858	0.0149	.	KLF15	chr2:215087233-215087244	(f)	4	0.000654	0.0087	-2.58848	0.000918487	0.778796	.	.	.	.	.	.	.	.	.	.
chr8:140955767-140955768	C	A	rs6578146	0.4473	.	DRGX	chr8:140955761-140955768	(f)	7	0.01141	0.000224	3.93138	0.000918318	0.778776	.	.	.	.	.	.	.	.	.	.
chr2:21193473-21193474	T	A	rs62133415	0.2306	.	MSC	chr2:21193467-21193477	(r)	4	9e-06	0.000407	-3.81286	0.000918286	0.778776	.	.	.	.	.	.	.	.	.	.
chr10:68093112-68093113	A	G	rs10823133	0.0825	.	NFKB1	chr10:68093111-68093124	(f)	2	0.000889	5.9e-05	2.71945	0.00091803	0.778776	.	.	.	.	.	.	.	.	.	.
chr1:50880382-50880383	T	C	rs72692206	0.0219	.	KLF14	chr1:50880377-50880391	(f)	6	0.00233	0.000105	3.10393	0.000917044	0.778063	.	.	.	.	.	.	.	.	.	.
chr13:113175558-113175559	T	C	rs9549681	0.2018	.	PPARG	chr13:113175539-113175559	(f)	20	2.7e-05	0.000717	-3.27495	0.000916926	0.778063	chr13:113175453-113175642	ENSG00000139842	CUL4A	REM0616803	-0.0299262	0.826053	0.0560425	0.415382	0.327297	R
chr2:61486390-61486391	C	A	rs3821222	0.3499	.	ALX3	chr2:61486388-61486396	(r)	6	0.059352	0.000767	4.34851	0.000916657	0.77798	.	.	.	.	.	.	.	.	.	.
chr8:140657376-140657377	G	C	rs11774060	0.4811	.	ZIC3	chr8:140657370-140657385	(f)	7	0.00628	0.000341	2.91414	0.000916374	0.777863	.	.	.	.	.	.	.	.	.	.
chr11:23034026-23034027	C	A	rs61889440	0.2097	.	ESX1	chr11:23034024-23034031	(r)	5	0.103512	0.001277	4.39493	0.000916351	0.777863	.	.	.	.	.	.	.	.	.	.
chr6:87253308-87253309	G	A	rs9444488	0.3708	.	TFAP2E	chr6:87253307-87253318	(r)	10	0.000737	0.010683	-2.67416	0.000916344	0.777863	.	.	.	.	.	.	.	.	.	.
chr6:122142044-122142045	T	G	rs12664873	0	.	BARHL2	chr6:122142040-122142048	(r)	4	7.4e-05	0.006074	-4.40428	0.000916106	0.777863	.	.	.	.	.	.	.	.	.	.
chr6:122074717-122074718	C	G	rs6930219	0.3125	.	CREB3L4(var.2)	chr6:122074712-122074724	(r)	7	0.003502	0.059755	-2.837	0.000916072	0.777863	.	.	.	.	.	.	.	.	.	.
chr17:78803777-78803778	T	G	rs3088040	0.4523	.	GLI3	chr17:78803772-78803787	(r)	10	0.000104	0.002678	-3.24596	0.000916047	0.777863	chr17:78803753-78803952	ENSG00000267491	CTD-2373H9.5	REM1047677	-1.55263	0.17806	0.765899	0.854489	0.986653	R
chr1:21949564-21949565	C	T	rs12025633	0.1093	.	ZNF282	chr1:21949561-21949577	(r)	13	6e-06	0	3.39069	0.000915987	0.777863	.	.	.	.	.	.	.	.	.	.
chr1:51503663-51503664	A	C	rs72674557	0.0308	.	CREB3L4	chr1:51503659-51503670	(f)	5	0.027939	0.001172	3.17134	0.000915882	0.777863	.	.	.	.	.	.	.	.	.	.
chr4:110323266-110323267	G	A	rs244026	0.2147	.	ZIC1	chr4:110323255-110323269	(f)	12	7.5e-05	0.001209	-2.78709	0.000915878	0.777863	.	.	.	.	.	.	.	.	.	.
chr1:51432060-51432061	T	C	rs7553078	0.0308	.	THAP1	chr1:51432057-51432066	(r)	6	0.000209	0.013628	-4.17843	0.000915642	0.777863	.	.	.	.	.	.	.	.	.	.
chr10:112998589-112998590	C	T	rs7903146	0.3171	.	TEF	chr10:112998587-112998598	(r)	9	0.00047	1.7e-05	3.32368	0.00091522	0.777863	.	.	.	.	.	.	.	.	.	.
chr5:168974844-168974845	G	A	rs79760718	0.0557	.	NFKB1	chr5:168974842-168974855	(r)	11	8e-05	0.001211	-2.72032	0.000915028	0.777863	.	.	.	.	.	.	.	.	.	.
chr5:107210794-107210795	T	G	rs10059189	0.3976	.	CREB3L4	chr5:107210789-107210800	(f)	6	0.080412	0.003372	3.17172	0.000914759	0.777863	chr5:107209156-107211155	ENSG00000250273	PSMC1P5	REM1839506	-1.39103	0.645938	0.424317	0.263559	0.156503	B
chr1:51525335-51525336	T	C	rs72674590	0.0308	.	SMAD2::SMAD3::SMAD4	chr1:51525330-51525343	(f)	6	8.6e-05	0.003727	-3.76888	0.000914364	0.777751	.	.	.	.	.	.	.	.	.	.
chr8:74007513-74007514	A	T	rs16938758	0.1879	.	HOXA10	chr8:74007509-74007518	(r)	5	9e-06	0.000657	-4.28715	0.000914097	0.777647	chr8:74007352-74007881	ENSG00000240047	RPS3AP32	REM2182632	0.225479	0.0271418	0.434262	0.323804	0.198088	B
chr3:69352247-69352248	T	A	rs9861135	0.3091	.	NR1D2	chr3:69352237-69352251	(r)	4	0.002667	7.6e-05	3.56219	0.000914079	0.777647	.	.	.	.	.	.	.	.	.	.
chr20:41221667-41221668	C	G	rs6072310	0.4602	.	KLF16	chr20:41221663-41221674	(r)	7	0.004704	0.000174	3.29809	0.000914055	0.777647	.	.	.	.	.	.	.	.	.	.
chr1:51451571-51451572	G	T	rs72696137	0.0308	.	FOS::JUNB	chr1:51451566-51451575	(f)	6	0.001422	2.9e-05	3.88279	0.000914014	0.777647	.	.	.	.	.	.	.	.	.	.
chr2:54073999-54074000	T	G	rs72800725	0.1372	.	TBX18	chr2:54073995-54074007	(f)	5	0.012702	0.000313	3.7031	0.000913933	0.777647	.	.	.	.	.	.	.	.	.	.
chr11:123078665-123078666	A	T	rs11218958	0.0119	.	BATF3	chr11:123078659-123078670	(r)	5	0.000668	1.4e-05	3.88026	0.000913616	0.777647	.	.	.	.	.	.	.	.	.	.
chr12:122855164-122855165	A	G	rs2292138	0.1352	.	TFAP2C(var.3)	chr12:122855154-122855167	(r)	3	0.021097	0.001832	2.44385	0.000913576	0.777647	.	.	.	.	.	.	.	.	.	.
chr5:153684241-153684242	T	G	rs17594729	0.1312	.	HOXA6	chr5:153684237-153684244	(f)	5	0.000715	0.077328	-4.68311	0.000913529	0.777647	.	.	.	.	.	.	.	.	.	.
chr4:116329131-116329132	C	A	rs937014	0.16	.	LHX5	chr4:116329129-116329136	(r)	5	0.001696	2.8e-05	4.10696	0.000913403	0.777647	.	.	.	.	.	.	.	.	.	.
chr5:107149422-107149423	T	G	rs7733658	0.3986	.	POU6F1(var.2)	chr5:107149421-107149429	(f)	2	5.4e-05	0.004255	-4.37503	0.000913358	0.777647	.	.	.	.	.	.	.	.	.	.
chr4:102968907-102968908	C	T	rs7682755	0.4891	.	SP8	chr4:102968903-102968915	(f)	5	5e-06	0.000158	-3.49821	0.000913131	0.777647	.	.	.	.	.	.	.	.	.	.
chr12:56599929-56599930	C	T	rs2256341	0.2505	.	TFAP2B	chr12:56599927-56599939	(f)	3	0.001121	0.014811	-2.5808	0.000912954	0.777647	.	.	.	.	.	.	.	.	.	.
chr4:102927258-102927259	C	T	rs77939343	0.4901	.	EVX1	chr4:102927254-102927263	(f)	5	0.013655	0.000318	3.7605	0.000912913	0.777647	.	.	.	.	.	.	.	.	.	.
chr4:116326229-116326230	A	G	rs1546005	0.1302	.	POU4F2	chr4:116326225-116326241	(f)	5	1.4e-05	0.000428	-3.4096	0.000912196	0.777628	.	.	.	.	.	.	.	.	.	.
chr1:111840048-111840049	G	A	rs11102343	0.4615	.	ZBTB33	chr1:111840041-111840056	(f)	8	0.001335	0.022033	-2.80398	0.000912186	0.777628	.	.	.	.	.	.	.	.	.	.
chr1:11845793-11845794	A	T	rs61764044	0.0646	.	TFAP2B	chr1:11845789-11845801	(r)	8	0.046569	0.003525	2.58107	0.000911992	0.777628	chr1:11845751-11845800	ENSG00000116685	KIAA2013	REM0018547	-0.0297861	0.978862	0.0190853	2.704	2.55015	R
chr8:140983596-140983597	C	A	rs13276704	0.4523	.	RFX2	chr8:140983582-140983598	(r)	2	0.000146	0.002027	-2.62965	0.000911423	0.777338	.	.	.	.	.	.	.	.	.	.
chr5:107198473-107198474	A	T	rs1833603	0.3966	.	TCF4	chr5:107198470-107198479	(r)	6	1.6e-05	0.00065	-3.71081	0.00091107	0.777161	.	.	.	.	.	.	.	.	.	.
chr10:63419391-63419392	A	C	rs10761760	0.4473	.	ZNF384	chr10:63419385-63419395	(f)	7	9.4e-05	0.002068	-3.09097	0.000910774	0.777031	.	.	.	.	.	.	.	.	.	.
chr18:51242104-51242105	T	C	rs59054158	0.4195	.	SP4	chr18:51242097-51242112	(r)	8	0.000288	1.2e-05	3.15761	0.000910699	0.777031	chr18:51241733-51243732	ENSG00000207154	RNU1-46P	REM1089474	0.0921664	0.38633	0.12404	0.333067	0.135385	B
chr17:2871193-2871194	G	T	rs3916735	0.0915	.	SREBF1(var.2)	chr17:2871186-2871196	(r)	3	6e-06	0.00023	-3.57814	0.000910612	0.777031	chr17:2870748-2871247	ENSG00000262884	CTD-3060P21.1	REM0920381	-0.0460794	0.908724	0.0725796	0.452389	0.260559	R
chr8:140953590-140953591	C	G	rs10088980	0.4523	.	ZFP57	chr8:140953587-140953595	(f)	4	5.6e-05	0.002444	-3.76887	0.000910206	0.776916	.	.	.	.	.	.	.	.	.	.
chr2:27235737-27235738	A	G	rs75314245	0.0507	.	BHLHE23	chr2:27235729-27235740	(f)	9	0.001879	5.9e-05	3.46273	0.000910003	0.776867	chr2:27235651-27236200	ENSG00000163793	DNAJC5G	REM1261112	0.072441	0.629803	0.129786	0.378511	0.209256	R
chr17:39906690-39906691	A	C	rs56750287	0.4662	.	KLF5	chr17:39906685-39906695	(f)	6	2.4e-05	0.000769	-3.44716	0.00090991	0.776867	.	.	.	.	.	.	.	.	.	.
chr13:113235707-113235708	G	T	rs9549706	0.2346	.	TFAP2B(var.2)	chr13:113235700-113235711	(r)	4	0.001279	0.02181	-2.83602	0.000909445	0.776636	chr13:113235653-113235902	ENSG00000139842	CUL4A	REM0617016	-0.192848	0.139499	0.577651	0.425865	0.278775	R
chr7:19186990-19186991	C	A	rs80083519	0.0368	.	TBX19	chr7:19186985-19187004	(r)	14	0.000601	0.008688	-2.6712	0.000909403	0.776636	.	.	.	.	.	.	.	.	.	.
chr11:61796826-61796827	G	C	rs4246215	0.3698	.	ZNF16	chr11:61796818-61796841	(f)	9	0.000114	0.001844	-2.77928	0.000908961	0.77647	chr11:61796705-61796944	ENSG00000149485	FADS1	REM0361993	0.949777	0.250313	0.826909	0.83353	1.42897	B
chr8:20002279-20002280	G	C	rs12541912	0.3111	.	FOXD2	chr8:20002277-20002290	(r)	11	6.5e-05	0.002743	-3.73959	0.000908901	0.77647	.	.	.	.	.	.	.	.	.	.
chr10:63375911-63375912	C	A	rs7076310	0.4861	.	NR2F1	chr10:63375904-63375917	(r)	6	1.3e-05	0.000632	-3.8724	0.000908624	0.776428	.	.	.	.	.	.	.	.	.	.
chr4:116343585-116343586	T	A	rs72685153	0.159	.	EVX2	chr4:116343582-116343589	(r)	4	0.001064	0.063014	-4.08163	0.000908621	0.776428	.	.	.	.	.	.	.	.	.	.
chr2:145012375-145012376	T	G	rs10496971	0.0656	.	MSGN1	chr2:145012368-145012378	(f)	8	0.015553	0.000444	3.55508	0.00090822	0.776329	.	.	.	.	.	.	.	.	.	.
chr2:61441633-61441634	C	G	rs2593625	0.3499	.	NFIX(var.2)	chr2:61441630-61441645	(f)	4	0.004255	0.000202	3.04768	0.000908132	0.776329	.	.	.	.	.	.	.	.	.	.
chr10:63521233-63521234	C	A	rs7075901	0.4861	.	TFAP2A(var.2)	chr10:63521230-63521242	(f)	4	0.005194	0.072093	-2.63042	0.000907543	0.775998	.	.	.	.	.	.	.	.	.	.
chr10:67911058-67911059	A	G	rs10823112	0.0755	.	LBX1	chr10:67911055-67911063	(f)	4	0.000104	0.006675	-4.16329	0.000907425	0.775998	.	.	.	.	.	.	.	.	.	.
chr2:232905485-232905486	C	A	rs11682363	0.0835	.	ZIC3	chr2:232905479-232905494	(f)	7	7.4e-05	0.00137	-2.91694	0.00090728	0.775998	.	.	.	.	.	.	.	.	.	.
chr17:78812690-78812691	T	C	rs7220532	0.4821	.	CENPB	chr17:78812688-78812703	(f)	3	0.010102	0.000329	3.42401	0.000906989	0.775894	.	.	.	.	.	.	.	.	.	.
chr14:93039114-93039115	T	C	rs4905041	0.0239	.	TFAP2A(var.3)	chr14:93039103-93039116	(r)	2	0.020309	0.001777	2.4364	0.000906586	0.775672	.	.	.	.	.	.	.	.	.	.
chr6:87312034-87312035	G	A	rs411606	0.3678	.	KLF9	chr6:87312026-87312039	(r)	5	0.000266	0.005357	-3.00359	0.000906422	0.775655	.	.	.	.	.	.	.	.	.	.
chr5:140326939-140326940	G	T	rs7719289	0.4183	.	PAX5	chr5:140326933-140326943	(f)	7	0.000658	0.0216	-3.49069	0.000906366	0.775655	.	.	.	.	.	.	.	.	.	.
chr4:102925640-102925641	C	G	rs3974608	0.4891	.	STAT1	chr4:102925637-102925648	(f)	4	1.8e-05	0.000696	-3.67398	0.000906362	0.775655	.	.	.	.	.	.	.	.	.	.
chr17:39892848-39892849	T	C	rs12950209	0.492	.	SP2	chr17:39892842-39892859	(f)	7	0.008582	0.000467	2.91039	0.000906147	0.775655	chr17:39892797-39893606	ENSG00000108344	PSMD3	REM0982226	-0.323461	0.0783615	0.561238	0.337648	0.184463	B
chr11:23064315-23064316	A	G	rs61892165	0.1978	.	SNAI3	chr11:23064312-23064322	(r)	7	1.3e-05	0.000692	-3.96654	0.000906032	0.775655	.	.	.	.	.	.	.	.	.	.
chr1:51347157-51347158	T	A	rs72694118	0.0308	.	HNF1B	chr1:51347154-51347167	(f)	4	0.013772	0.000582	3.16418	0.000905699	0.775653	.	.	.	.	.	.	.	.	.	.
chr11:22994272-22994273	G	A	rs11026880	0.2038	.	NFYB	chr11:22994269-22994280	(f)	4	0.000515	1e-05	3.91325	0.000905667	0.775653	.	.	.	.	.	.	.	.	.	.
chr12:127309754-127309755	A	G	rs11059078	0.0905	.	TBX2	chr12:127309751-127309762	(f)	4	0.006921	0.000117	4.07656	0.000905652	0.775653	.	.	.	.	.	.	.	.	.	.
chr8:140962142-140962143	T	G	rs10092613	0.4533	.	TFAP2B(var.2)	chr8:140962134-140962145	(f)	9	0.018637	0.001092	2.83725	0.000905468	0.775653	.	.	.	.	.	.	.	.	.	.
chr2:21175895-21175896	G	A	rs541569	0.2306	.	PHOX2B	chr2:21175882-21175898	(r)	3	3e-06	0	3.13553	0.000905463	0.775653	.	.	.	.	.	.	.	.	.	.
chr11:22980572-22980573	T	C	rs12286745	0.1958	.	HOXB4	chr11:22980568-22980576	(r)	4	1.7e-05	0.000943	-4.03101	0.000905314	0.775653	chr11:22980560-22980999	ENSG00000246225	RP11-17A1.3	REM0337402	0.0666795	0.354364	0.127527	0.38112	0.230938	R
chr1:51391834-51391835	C	G	rs72694169	0.0308	.	ZNF684	chr1:51391825-51391843	(r)	9	0.001827	8.2e-05	3.10119	0.000904861	0.775653	.	.	.	.	.	.	.	.	.	.
chr2:69804808-69804809	A	G	rs3771540	0.4622	.	TFAP2A(var.3)	chr2:69804807-69804820	(f)	2	0.020296	0.001775	2.43687	0.0009048	0.775653	.	.	.	.	.	.	.	.	.	.
chr14:93031742-93031743	A	G	rs117775555	0.0239	.	KLF15	chr14:93031737-93031748	(f)	6	0.005292	0.000396	2.59241	0.000904521	0.775632	chr14:93031300-93032149,chr14:93031452-93032101	ENSG00000100604,ENSG00000258730	CHGA,ITPK1-AS1	REM0684560,REM0684562	0.179517848992016,0.35168433748153	0.0892228735055326,0.199316820446626	0.5696015864744253,0.5982043964256542	0.5564228373493976,0.5480686451807228	0.22749594088141187,0.24493171299113964	R,R
chr6:118290985-118290986	A	G	rs1874081	0.4185	.	GRHL1	chr6:118290979-118290990	(r)	5	0.004326	0.000112	3.65322	0.000904342	0.775602	.	.	.	.	.	.	.	.	.	.
chr3:12803926-12803927	G	C	rs9836128	0.3549	.	PPARA::RXRA	chr3:12803923-12803940	(r)	14	0.002128	0.000104	3.02193	0.000904229	0.775602	.	.	.	.	.	.	.	.	.	.
chr1:170622168-170622169	A	T	rs651386	0	.	LBX2	chr1:170622164-170622172	(f)	5	0.120485	0.001983	4.10692	0.000903853	0.77543	.	.	.	.	.	.	.	.	.	.
chr6:118290428-118290429	C	T	rs376875	0.4205	.	LHX6	chr6:118290423-118290433	(r)	5	0.013101	0.00062	3.05079	0.000903168	0.774965	.	.	.	.	.	.	.	.	.	.
chr13:113239921-113239922	G	T	rs1885688	0.2346	.	TFAP2E	chr13:113239913-113239924	(r)	3	0.000602	0.008761	-2.67803	0.000903075	0.774965	chr13:113239552-113240001	ENSG00000269125	RP11-98F14.11	REM0617028	0.0525389	0.557273	0.115355	0.353263	0.239048	R
chr2:61413351-61413352	T	A	rs2694653	0.3509	.	ZNF140	chr2:61413341-61413362	(r)	11	5.5e-05	0.00106	-2.96472	0.000903041	0.774965	.	.	.	.	.	.	.	.	.	.
chr8:140963424-140963425	T	C	rs62521937	0.4443	.	ATOH1(var.2)	chr8:140963419-140963429	(f)	6	0.000785	1.7e-05	3.81406	0.000902869	0.774965	.	.	.	.	.	.	.	.	.	.
chr14:34720314-34720315	G	T	rs17525972	0.1481	.	TFEB	chr14:34720309-34720319	(r)	5	0.000395	0.013287	-3.51561	0.000902848	0.774965	.	.	.	.	.	.	.	.	.	.
chr2:146022168-146022169	C	T	rs13419312	0.0229	.	OLIG1	chr2:146022166-146022176	(r)	8	1.3e-05	0.000471	-3.5835	0.000902384	0.774911	.	.	.	.	.	.	.	.	.	.
chr4:102771185-102771186	T	C	rs150896	0.4901	.	ZIC4	chr4:102771180-102771195	(f)	6	0.01684	0.000848	2.98814	0.000902366	0.774911	.	.	.	.	.	.	.	.	.	.
chr8:74007477-74007478	T	C	rs10504554	0	.	TFAP2A	chr8:74007476-74007486	(r)	9	0.003798	0.000158	3.17799	0.000902046	0.774868	chr8:74007297-74007506,chr8:74007352-74007881	ENSG00000175606,ENSG00000240047	TMEM70,RPS3AP32	REM2182631,REM2182632	0.14678976042818,0.225478535411783	0.861531571727767,0.0271418009009871	0.22183989592397205,0.43426176405807815	0.32124620602409637,0.3238035560240964	0.27094160290885466,0.1980881358963528	R,B
chr13:113183556-113183557	C	A	rs575453	0.2058	.	ZSCAN29	chr13:113183548-113183559	(f)	9	5e-05	0.001667	-3.51011	0.000901868	0.774839	.	.	.	.	.	.	.	.	.	.
chr14:93046599-93046600	G	C	rs147824928	0.0249	.	ZIC5	chr14:93046590-93046605	(r)	6	0.00024	0.00349	-2.67712	0.00090175	0.774839	.	.	.	.	.	.	.	.	.	.
chr14:64190965-64190966	C	G	rs1255988	0.4602	.	ESR2	chr14:64190964-64190979	(f)	2	0.015033	0.000489	3.42599	0.000901505	0.774775	.	.	.	.	.	.	.	.	.	.
chr15:63837639-63837640	G	C	rs62023076	0.3221	.	RELA	chr15:63837632-63837642	(r)	3	0.000321	1e-05	3.52029	0.000901454	0.774775	.	.	.	.	.	.	.	.	.	.
chr2:61190009-61190010	C	T	rs777590	0.3489	.	VAX1	chr2:61190006-61190013	(r)	4	0.022163	0.000319	4.2413	0.000901446	0.774775	.	.	.	.	.	.	.	.	.	.
chr13:74182904-74182905	A	G	rs12858446	0.1491	.	KLF11	chr13:74182898-74182909	(r)	5	0.001895	6.2e-05	3.42411	0.000901432	0.774775	.	.	.	.	.	.	.	.	.	.
chr13:113226913-113226914	C	T	rs12584008	0.2326	.	PLAGL2	chr13:113226910-113226918	(f)	4	0.001003	0.015051	-2.70808	0.000901167	0.774775	chr13:113226850-113226919	ENSG00000277942	MIR8075	REM0616980	-0.131009	0.78604	0.370128	0.428338	0.434302	B
chr3:196767830-196767831	C	T	rs9872035	0	.	LHX1	chr3:196767827-196767833	(f)	4	0.039999	0.000281	4.95656	0.000901014	0.774775	chr3:196766859-196767848	ENSG00000201441	RNU6-646P	REM1684488	0.0258949	0.888587	0.0459046	0.393899	0.164469	B
chr2:61190009-61190010	C	T	rs777590	0.3489	.	LHX1	chr2:61190006-61190012	(f)	4	0.039999	0.000281	4.95656	0.000901014	0.774775	.	.	.	.	.	.	.	.	.	.
chr13:113167472-113167473	C	G	rs3024747	0.2038	.	TCF21(var.2)	chr13:113167469-113167481	(r)	9	0.000875	0.023987	-3.31059	0.000900929	0.774775	.	.	.	.	.	.	.	.	.	.
chr10:73802349-73802350	G	A	rs2075641	0.1342	.	EGR1	chr10:73802345-73802358	(r)	9	0.000769	0.012224	-2.76541	0.000900874	0.774775	chr10:73802258-73802447,chr10:73802291-73802450	ENSG00000280238,ENSG00000196968	RP11-574K11.26,FUT11	REM0262130,REM0262131	0.826479780396741,0.483836920543582	0.801046837446562,0.23565329810704	0.17966433126002296,0.8551546029272488	0.7481681879518073,0.7735367144578313	0.9268486213498695,0.9944799663039383	R,B
chr11:123082592-123082593	G	A	rs117282560	0.0119	.	TFAP2A(var.2)	chr11:123082583-123082595	(f)	10	0.004429	0.061594	-2.63236	0.000900761	0.774775	.	.	.	.	.	.	.	.	.	.
chr10:63472778-63472779	A	G	rs10733792	0.4861	.	PHOX2B	chr10:63472768-63472784	(r)	6	2.7e-05	0.000629	-3.13712	0.000900679	0.774775	.	.	.	.	.	.	.	.	.	.
chr18:8523565-8523566	G	A	rs8086466	0.003	.	SMAD3	chr18:8523559-8523569	(f)	7	4.2e-05	0.001531	-3.60097	0.000900145	0.774775	.	.	.	.	.	.	.	.	.	.
chr2:69936301-69936302	T	G	rs11126251	0.4453	.	SOX18	chr2:69936295-69936303	(r)	2	6.5e-05	0.003558	-3.99902	0.000899907	0.774775	.	.	.	.	.	.	.	.	.	.
chr1:11845793-11845794	A	G	rs61764044	0.0646	.	EGR1	chr1:11845789-11845802	(r)	9	0.012211	0.000768	2.7657	0.000899902	0.774775	chr1:11845751-11845800	ENSG00000116685	KIAA2013	REM0018547	-0.0297861	0.978862	0.0190853	2.704	2.55015	R
chr6:118290428-118290429	C	T	rs376875	0.4205	.	EN2	chr6:118290423-118290432	(r)	4	0.010491	0.000194	3.99033	0.00089977	0.774775	.	.	.	.	.	.	.	.	.	.
chr16:53784921-53784922	A	G	rs56313538	0.4135	.	SP8	chr16:53784917-53784929	(r)	8	0.02121	0.000638	3.50334	0.000899609	0.774775	.	.	.	.	.	.	.	.	.	.
chr11:122948613-122948614	A	C	rs79004015	0.0109	.	RFX7	chr11:122948607-122948616	(f)	7	0.0135	0.00031	3.77478	0.000899478	0.774775	.	.	.	.	.	.	.	.	.	.
chr8:140963424-140963425	T	C	rs62521937	0.4443	.	NHLH1	chr8:140963419-140963429	(f)	6	0.003037	8.3e-05	3.59515	0.000899474	0.774775	.	.	.	.	.	.	.	.	.	.
chr10:73645876-73645877	T	G	rs41280404	0.1332	.	TFAP2B(var.3)	chr10:73645867-73645880	(r)	4	0.007616	0.000584	2.56832	0.000899377	0.774775	.	.	.	.	.	.	.	.	.	.
chr6:87110134-87110135	T	C	rs9444474	0.3708	.	PHOX2A	chr6:87110126-87110137	(f)	9	0.000188	0.006121	-3.48176	0.000898912	0.774775	chr6:87109748-87110147	ENSG00000218313	RP11-393I2.2	REM1978143	0.464847	0.375791	0.624789	0.357167	0.242947	B
chr2:27217853-27217854	C	T	rs41288813	0.0497	.	KLF15	chr2:27217851-27217862	(f)	3	0.000456	0.006097	-2.59409	0.000898641	0.774775	chr2:27217647-27217906,chr2:27217650-27217899,chr2:27217652-27217901,chr2:27217657-27217906	ENSG00000138085,ENSG00000084774,ENSG00000115204,ENSG00000138074	ATRAID,CAD,MPV17,SLC5A6	REM1261057,REM1261058,REM1261059,REM1261060	-0.253243377123559,-0.364741701188884,0.0648150785395762,0.437029263382122	0.832426989138578,0.359929300861017,0.948260975440616,0.0538951613430283	0.10539864773566401,0.40852024904406553,0.03452155500352317,0.5864641451610421	2.56360421686747,2.5529460602409637,2.5483178734939758,2.5464424759036146	1.2773122926583849,1.285481467650301,1.282672927801279,1.275382937517483	R,R,R,R
chr10:73802349-73802350	G	C	rs2075641	0.1342	.	ZNF740	chr10:73802347-73802360	(r)	11	0.000171	0.002588	-2.71702	0.000898355	0.774665	chr10:73802258-73802447,chr10:73802291-73802450	ENSG00000280238,ENSG00000196968	RP11-574K11.26,FUT11	REM0262130,REM0262131	0.826479780396741,0.483836920543582	0.801046837446562,0.23565329810704	0.17966433126002296,0.8551546029272488	0.7481681879518073,0.7735367144578313	0.9268486213498695,0.9944799663039383	R,B
chr2:27518369-27518370	T	C	rs780094	0	.	TCF21(var.2)	chr2:27518366-27518378	(f)	4	0.010651	0.000388	3.31153	0.000898315	0.774665	.	.	.	.	.	.	.	.	.	.
chr5:107204943-107204944	A	G	rs1422205	0.3966	.	TBX5	chr5:107204941-107204949	(f)	3	0.021079	0.000226	4.53589	0.000897832	0.774463	.	.	.	.	.	.	.	.	.	.
chr8:20012515-20012516	G	C	rs34499461	0.2833	.	KLF5	chr8:20012514-20012524	(r)	9	7.2e-05	0.002265	-3.45184	0.000897665	0.774443	.	.	.	.	.	.	.	.	.	.
chr2:69933899-69933900	C	T	rs6729760	0.4443	.	EBF3	chr2:69933898-69933908	(f)	2	0.000192	0.004321	-3.1144	0.000897456	0.774387	.	.	.	.	.	.	.	.	.	.
chr17:39827238-39827239	T	C	rs12944882	0.4563	.	TCF4	chr17:39827237-39827246	(f)	2	0.001384	3.4e-05	3.71666	0.000896965	0.774087	.	.	.	.	.	.	.	.	.	.
chr6:151965387-151965388	G	C	rs2982700	0.1581	.	FOXD1	chr6:151965382-151965390	(f)	6	0.002003	1.9e-05	4.65477	0.000896877	0.774087	.	.	.	.	.	.	.	.	.	.
chr10:26971034-26971035	G	C	rs73596338	0.0298	.	FOXD1	chr10:26971029-26971037	(f)	6	0.002003	1.9e-05	4.65477	0.000896877	0.774087	chr10:26970956-26971205	ENSG00000283709	LINC00202-1	REM0229685	0.121155	0.17488	0.410455	0.367259	0.284324	R
chr13:46262835-46262836	C	G	rs1925996	0.339	.	FOXD1	chr13:46262833-46262841	(r)	6	0.002003	1.9e-05	4.65477	0.000896877	0.774087	.	.	.	.	.	.	.	.	.	.
chr2:61322464-61322465	G	T	rs2600660	0.339	.	SHOX	chr2:61322460-61322467	(r)	3	0.03681	0.000434	4.4396	0.000896153	0.773883	.	.	.	.	.	.	.	.	.	.
chr2:154413618-154413619	G	A	rs1991081	0.3718	.	TFEB	chr2:154413611-154413621	(r)	3	0.000328	0.011073	-3.51834	0.000895855	0.773749	.	.	.	.	.	.	.	.	.	.
chr8:140765068-140765069	C	A	rs4246123	0.4563	.	TBX15	chr8:140765063-140765071	(r)	3	3.2e-05	0.002562	-4.39079	0.000895814	0.773749	.	.	.	.	.	.	.	.	.	.
