## Supplementary tables S1-S7 for "CVD-associated SNPs with regulatory potential drive pathologic non-coding RNA expression": Table S6_resultSneepPerGWAS.xlsx (part 2 of 3)

### Sheet: CA (continued)
Cardiac Arrhtyhmia
chr10:63412986-63412987	A	T	rs10761758	0.4861	.	ONECUT1	chr10:63412979-63412993	(r)	7	5e-06	0.000213	-3.6562	0.000894955	0.77322	.	.	.	.	.	.	.	.	.	.
chr12:122850436-122850437	T	A	rs55723415	0.1302	.	TBX19	chr12:122850431-122850450	(f)	6	0.010803	0.000744	2.67525	0.000894843	0.77322	chr12:122850407-122850746	ENSG00000130783	CCDC62	REM0556000	-2.81699	0.33948	0.790885	0.178579	0.194296	R
chr4:102849421-102849422	C	T	rs223359	0.4891	.	BARX2	chr4:102849413-102849423	(r)	2	0.005881	0.000105	4.02317	0.000894637	0.773194	.	.	.	.	.	.	.	.	.	.
chr15:63822163-63822164	G	A	rs17774730	0.3479	.	TFAP2C(var.3)	chr15:63822154-63822167	(r)	4	0.001804	0.020885	-2.44886	0.000894593	0.773194	.	.	.	.	.	.	.	.	.	.
chr13:22775385-22775386	G	C	rs9510326	0.2863	.	ZNF24	chr13:22775381-22775394	(r)	9	5.5e-05	0.001383	-3.21868	0.000894475	0.773194	.	.	.	.	.	.	.	.	.	.
chr6:87312410-87312411	C	T	rs827433	0.3926	.	TFAP2A	chr6:87312408-87312418	(r)	8	9.7e-05	0.002344	-3.18073	0.000894294	0.773194	.	.	.	.	.	.	.	.	.	.
chr12:114355434-114355435	C	G	rs883079	0.3942	.	TFAP2C	chr12:114355431-114355443	(r)	9	0.006477	0.083446	-2.556	0.000893531	0.772734	chr12:114355351-114355500,chr12:114355401-114355500	ENSG00000089225,ENSG00000255399	TBX5,TBX5-AS1	REM0545524,REM0545525	0.00910025005295628,0.0244051705860816	0.77814461170877,0.35393738452132	0.04023540170922949,0.22010299937289815	0.5057343313253012,0.5244408674698795	0.4642714069898468,0.5070239678838878	R,R
chr1:50856532-50856533	A	G	rs79948214	0.0209	.	ZNF384	chr1:50856527-50856537	(f)	6	0.000139	0.003073	-3.09688	0.000893525	0.772734	.	.	.	.	.	.	.	.	.	.
chr1:170650465-170650466	A	G	rs575432	0.4904	.	NFIX(var.2)	chr1:170650455-170650470	(f)	11	0.004098	0.000194	3.05248	0.000893356	0.772734	.	.	.	.	.	.	.	.	.	.
chr12:24562113-24562114	T	G	rs2291437	0	.	KLF15	chr12:24562108-24562119	(f)	6	0.003147	0.000235	2.59561	0.000893343	0.772734	chr12:24562096-24562145	ENSG00000255864	RP11-444D3.1	REM0464461	1.51596	0.137038	0.842931	6.14027	6.08881	R
chr1:109274967-109274968	G	T	rs12740374	0.2127	.	CEBPB	chr1:109274966-109274976	(r)	9	0.004318	0.000112	3.65385	0.00089323	0.772734	.	.	.	.	.	.	.	.	.	.
chr4:102878411-102878412	G	T	rs223323	0.493	.	HES2	chr4:102878405-102878415	(f)	7	0.004121	0.000182	3.12188	0.000892955	0.772734	.	.	.	.	.	.	.	.	.	.
chr4:102805615-102805616	A	C	rs223422	0.4891	.	TFAP2B(var.3)	chr4:102805604-102805617	(f)	12	0.006273	0.00048	2.57018	0.000892706	0.772734	.	.	.	.	.	.	.	.	.	.
chr2:54086863-54086864	T	A	rs10205315	0.1352	.	POU5F1	chr2:54086861-54086871	(f)	3	0.002827	3.9e-05	4.27194	0.000892573	0.772734	.	.	.	.	.	.	.	.	.	.
chr14:93042410-93042411	A	G	rs76496696	0.0239	.	HES6	chr14:93042405-93042415	(f)	6	3.4e-05	1e-06	3.66481	0.000892528	0.772734	chr14:93042002-93042551	ENSG00000258730	ITPK1-AS1	REM0684576	0.309787	0.309911	0.434494	0.580496	0.323649	R
chr13:46263237-46263238	A	G	rs56725097	0.3052	.	SREBF1	chr13:46263232-46263242	(r)	5	0.000916	2e-05	3.83857	0.000892295	0.772734	.	.	.	.	.	.	.	.	.	.
chr11:23033689-23033690	A	C	rs28526534	0.2097	.	CREB3L4(var.2)	chr11:23033684-23033696	(r)	7	0.094793	0.005513	2.84453	0.000891697	0.77239	.	.	.	.	.	.	.	.	.	.
chr6:122082412-122082413	G	A	rs13195459	0	.	HEY1	chr6:122082407-122082417	(r)	5	0.000163	0.00408	-3.22032	0.000891559	0.77239	.	.	.	.	.	.	.	.	.	.
chr14:34710826-34710827	C	A	rs9491	0.1491	.	HNF1B	chr14:34710823-34710836	(f)	4	0.011671	0.000491	3.16905	0.000891518	0.77239	.	.	.	.	.	.	.	.	.	.
chr2:21190865-21190866	G	C	rs1712252	0.2306	.	TFAP2A(var.3)	chr2:21190862-21190875	(f)	4	0.025107	0.002187	2.44041	0.00089141	0.77239	.	.	.	.	.	.	.	.	.	.
chr2:232905485-232905486	C	A	rs11682363	0.0835	.	TFAP2A(var.3)	chr2:232905482-232905495	(r)	10	0.002187	0.025107	-2.44041	0.00089141	0.77239	.	.	.	.	.	.	.	.	.	.
chr16:53784900-53784901	A	G	rs9931900	0.4245	.	VEZF1	chr16:53784895-53784903	(r)	3	0.008154	0.00039	3.04102	0.000890988	0.77239	.	.	.	.	.	.	.	.	.	.
chr10:63446120-63446121	C	A	rs3956912	0.4861	.	TFAP2A(var.3)	chr10:63446117-63446130	(r)	10	0.002186	0.025089	-2.44053	0.000890938	0.77239	.	.	.	.	.	.	.	.	.	.
chr12:122894929-122894930	C	T	rs7980541	0.1352	.	ZNF16	chr12:122894914-122894937	(r)	8	0.00186	0.000115	2.78443	0.000890898	0.77239	.	.	.	.	.	.	.	.	.	.
chr17:78711313-78711314	T	A	rs57453217	0.4861	.	FOXC2	chr17:78711307-78711319	(f)	7	0.001788	3.7e-05	3.8912	0.000890843	0.77239	.	.	.	.	.	.	.	.	.	.
chr15:63703712-63703713	C	T	rs2414824	0.34	.	NFKB2	chr15:63703701-63703714	(f)	12	0.000247	0.0037	-2.70815	0.000890785	0.77239	.	.	.	.	.	.	.	.	.	.
chr11:61813895-61813896	A	C	rs174557	0.3042	.	CTCFL	chr11:61813887-61813898	(f)	9	0.001306	5.1e-05	3.25122	0.000890629	0.77239	.	.	.	.	.	.	.	.	.	.
chr20:47791897-47791898	G	T	rs10427418	0.1083	.	CREB3L4	chr20:47791892-47791903	(f)	6	0.003305	0.079497	-3.18033	0.000890069	0.772348	.	.	.	.	.	.	.	.	.	.
chr4:102884285-102884286	T	C	rs223315	0.4881	.	RARA::RXRG	chr4:102884282-102884300	(r)	15	0.000876	4e-05	3.09507	0.000890009	0.772348	.	.	.	.	.	.	.	.	.	.
chr13:22794803-22794804	C	T	rs9506925	0	.	TFAP4(var.2)	chr13:22794801-22794811	(f)	3	9.6e-05	0.005374	-4.02425	0.000889969	0.772348	.	.	.	.	.	.	.	.	.	.
chr12:69681078-69681079	T	A	rs775481	0.3002	.	POU6F2	chr12:69681073-69681083	(f)	6	0.000822	1.3e-05	4.14158	0.000889728	0.772348	.	.	.	.	.	.	.	.	.	.
chr12:122848286-122848287	T	C	rs2292132	0.1352	.	ELF5	chr12:122848284-122848294	(r)	8	8.7e-05	0.007126	-4.39984	0.000889726	0.772348	.	.	.	.	.	.	.	.	.	.
chr2:21177088-21177089	T	C	rs574438	0.2306	.	FIGLA	chr2:21177082-21177092	(f)	7	0.000139	0.00931	-4.20707	0.00088971	0.772348	.	.	.	.	.	.	.	.	.	.
chr16:53788326-53788327	A	T	rs62033404	0.4105	.	ZNF382	chr16:53788316-53788340	(r)	14	0.00278	0.0002	2.63023	0.000889423	0.772348	.	.	.	.	.	.	.	.	.	.
chr13:113168871-113168872	G	T	rs3024757	0.2008	.	ZIC4	chr13:113168862-113168877	(r)	6	0.000966	0.019245	-2.9923	0.000889391	0.772348	chr13:113168552-113169001	ENSG00000269125	RP11-98F14.11	REM0616784	-0.01454	0.872175	0.0269824	0.339119	0.220548	R
chr12:24635404-24635405	G	A	rs11047543	0.1551	.	ATF2	chr12:24635401-24635411	(r)	7	0.000547	1.3e-05	3.75723	0.000889077	0.772348	.	.	.	.	.	.	.	.	.	.
chr2:126680303-126680304	C	T	rs28387166	0.1083	.	ATF2	chr2:126680297-126680307	(f)	7	0.000547	1.3e-05	3.75723	0.000889077	0.772348	chr2:126678839-126680838	ENSG00000206963	RNU6-675P	REM1330716	0.566062	0.313345	0.666829	0.474869	0.179902	B
chr19:19609978-19609979	T	G	rs16996185	0.0775	.	HEY1	chr19:19609973-19609983	(f)	6	0.00897	0.000358	3.22124	0.000889014	0.772348	.	.	.	.	.	.	.	.	.	.
chr5:137801013-137801014	A	C	rs61213895	0.161	.	MEF2A	chr5:137801005-137801017	(f)	9	0.000251	0.009625	-3.64486	0.000888927	0.772348	chr5:137800953-137801092	ENSG00000226306	NPY6R	REM1859042	0.296743	0.0310416	0.751899	0.278163	0.487867	R
chr4:173688926-173688927	C	G	rs4695740	0.4663	.	ZBTB33	chr4:173688917-173688932	(r)	6	0.001245	0.020707	-2.811	0.000888725	0.772348	.	.	.	.	.	.	.	.	.	.
chr4:102923311-102923312	C	T	rs6533033	0.4871	.	MYCN	chr4:102923310-102923318	(r)	7	0.000744	0.021514	-3.36434	0.000888632	0.772348	.	.	.	.	.	.	.	.	.	.
chr6:87140773-87140774	T	G	rs9450623	0.3708	.	ZNF135	chr6:87140765-87140779	(f)	9	8.3e-05	0.001768	-3.0593	0.000888601	0.772348	chr6:87139749-87141158	ENSG00000272008	RP11-393I2.4	REM1978185	0.0689246	0.781194	0.11904	0.372711	0.185333	B
chr13:113234911-113234912	T	C	rs2287248	0.2336	.	SP2	chr13:113234905-113234922	(f)	7	0.008471	0.000459	2.91588	0.000888356	0.772348	chr13:113232920-113234919	ENSG00000277942	MIR8075	REM0617013	0.436996	0.855628	0.239713	0.384854	0.273317	B
chr8:140657376-140657377	G	C	rs11774060	0.4811	.	SOX18	chr8:140657370-140657378	(f)	7	0.00084	0.046069	-4.00465	0.000887602	0.772199	.	.	.	.	.	.	.	.	.	.
chr13:113174097-113174098	C	G	rs2476326	0.2038	.	SOX18	chr13:113174096-113174104	(r)	7	0.00084	0.046069	-4.00465	0.000887602	0.772199	.	.	.	.	.	.	.	.	.	.
chr2:61386649-61386650	C	G	rs2442031	0.3509	.	SOX18	chr2:61386648-61386656	(r)	7	0.00084	0.046069	-4.00465	0.000887602	0.772199	.	.	.	.	.	.	.	.	.	.
chr1:51412041-51412042	C	G	rs56239241	0.0308	.	RARA::RXRG	chr1:51412038-51412056	(f)	4	0.010287	0.000465	3.09591	0.000887456	0.772199	.	.	.	.	.	.	.	.	.	.
chr2:135080335-135080336	C	A	rs7570971	0.4901	.	HOXB3	chr2:135080330-135080337	(f)	6	0.010011	0.000107	4.53812	0.000887345	0.772199	chr2:135080151-135080490	ENSG00000176601	MAP3K19	REM1337048	-0.0686465	0.227881	0.247898	0.374662	0.267619	R
chr1:109278684-109278685	G	T	rs583104	0.2227	.	HOXB3	chr1:109278683-109278690	(r)	6	0.010011	0.000107	4.53812	0.000887345	0.772199	chr1:109278099-109278748,chr1:109278365-109278754	ENSG00000116299,ENSG00000221986	KIAA1324,MYBPHL	REM0099515,REM0099516	0.0485020993165738,-0.0855296368942034	0.396569877612371,0.142775550091279	0.16834452096585908,0.21166900594332075	0.6441114337349397,0.6398090626506024	0.29281506098382687,0.3076859871206224	R,R
chr5:107149018-107149019	T	G	rs12522490	0.3996	.	HOXB3	chr5:107149017-107149024	(r)	6	0.000107	0.010011	-4.53812	0.000887345	0.772199	.	.	.	.	.	.	.	.	.	.
chr8:140765237-140765238	C	T	rs4246124	0.4563	.	DMRTC2	chr8:140765229-140765241	(f)	9	4.7e-05	0.004042	-4.46355	0.00088713	0.772199	.	.	.	.	.	.	.	.	.	.
chr11:61826343-61826344	C	A	rs174568	0.3459	.	EGR2	chr11:61826336-61826347	(f)	8	0.00046	0.010508	-3.12882	0.000886646	0.772199	chr11:61826051-61826400	ENSG00000134825	TMEM258	REM0362083	1.42695	0.295998	0.535054	0.490286	0.323113	R
chr2:54103155-54103156	T	A	rs114805895	0.1322	.	EVX1	chr2:54103152-54103161	(f)	4	0.078903	0.001816	3.77168	0.000886472	0.772199	.	.	.	.	.	.	.	.	.	.
chr6:121861039-121861040	A	T	rs1919872	0.1074	.	EVX1	chr6:121861036-121861045	(f)	4	0.001816	0.078903	-3.77168	0.000886472	0.772199	.	.	.	.	.	.	.	.	.	.
chr10:63379149-63379150	T	A	rs7910927	0.4871	.	EVX1	chr10:63379146-63379155	(f)	4	0.078903	0.001816	3.77168	0.000886472	0.772199	chr10:63378957-63379246,chr10:63379005-63379154	ENSG00000221063,ENSG00000270421	MIR1296,RP11-351O1.4	REM0250527,REM0250528	-0.460559633278801,-0.162547131548042	0.07737340332663,0.443317023041671	0.8061685696338331,0.2161682643885479	0.3417615361445783,0.3382525754819277	0.2992346126970649,0.3679388068209312	B,B
chr2:54096844-54096845	G	C	rs13429859	0.1342	.	ZBTB33	chr2:54096836-54096851	(r)	7	0.001243	0.020675	-2.81177	0.000886195	0.772199	.	.	.	.	.	.	.	.	.	.
chr10:68095605-68095606	T	C	rs10823136	0.0835	.	LHX6	chr10:68095600-68095610	(r)	5	0.000609	0.012951	-3.05658	0.000886184	0.772199	.	.	.	.	.	.	.	.	.	.
chr18:51242104-51242105	T	C	rs59054158	0.4195	.	ZBTB14	chr18:51242097-51242109	(r)	5	0.000862	4.7e-05	2.90981	0.000885747	0.772199	chr18:51241733-51243732	ENSG00000207154	RNU1-46P	REM1089474	0.0921664	0.38633	0.12404	0.333067	0.135385	B
chr17:78803777-78803778	T	C	rs3088040	0.4523	.	TFAP2A(var.2)	chr17:78803775-78803787	(r)	10	0.061206	0.004382	2.63673	0.000885661	0.772199	chr17:78803753-78803952	ENSG00000267491	CTD-2373H9.5	REM1047677	-1.55263	0.17806	0.765899	0.854489	0.986653	R
chr14:93036615-93036616	C	T	rs4905039	0.0239	.	FOSL1	chr14:93036609-93036618	(f)	7	8e-06	0.000389	-3.82388	0.000885465	0.772199	chr14:93036602-93036751	ENSG00000258730	ITPK1-AS1	REM0684568	-0.16368	0.322417	0.419822	1.54965	1.75434	R
chr12:3059485-3059486	T	G	rs28405844	0.0368	.	NR6A1	chr12:3059479-3059494	(r)	9	0.000441	0.013601	-3.42894	0.000885184	0.772199	.	.	.	.	.	.	.	.	.	.
chr18:51246408-51246409	C	T	rs4940072	0.4165	.	SP2	chr18:51246394-51246411	(r)	3	0.005574	0.000302	2.91688	0.000885126	0.772199	chr18:51246400-51246499	ENSG00000176624	MEX3C	REM1089476	-0.487766	0.605886	0.398444	0.649537	0.550969	R
chr11:22994272-22994273	G	A	rs11026880	0.2038	.	EN2	chr11:22994268-22994277	(r)	5	0.026697	0.00049	3.99717	0.000884637	0.771991	.	.	.	.	.	.	.	.	.	.
chr5:168965724-168965725	A	C	rs62377224	0.0606	.	NR1I3	chr5:168965717-168965726	(r)	2	0.000112	0.006522	-4.06614	0.000884615	0.771991	.	.	.	.	.	.	.	.	.	.
chr4:173519204-173519205	A	G	rs80073944	0.125	.	TFAP2A(var.2)	chr4:173519195-173519207	(r)	3	0.069012	0.004939	2.63705	0.000884558	0.771991	.	.	.	.	.	.	.	.	.	.
chr17:78803777-78803778	T	G	rs3088040	0.4523	.	EGR1	chr17:78803773-78803786	(r)	9	0.023387	0.001465	2.77049	0.000884048	0.771853	chr17:78803753-78803952	ENSG00000267491	CTD-2373H9.5	REM1047677	-1.55263	0.17806	0.765899	0.854489	0.986653	R
chr11:99620036-99620037	A	G	rs11220664	0.0915	.	ZNF384	chr11:99620029-99620039	(f)	8	8.3e-05	0.001851	-3.10032	0.000883641	0.771622	.	.	.	.	.	.	.	.	.	.
chr12:91612825-91612826	C	T	rs67724207	0.3698	.	MYC	chr12:91612824-91612832	(f)	2	0.000111	0.004072	-3.60568	0.00088346	0.77159	.	.	.	.	.	.	.	.	.	.
chr5:168967968-168967969	T	C	rs9791119	0.0596	.	TFAP2A(var.2)	chr5:168967966-168967978	(f)	3	0.068966	0.004934	2.63738	0.000883425	0.77159	.	.	.	.	.	.	.	.	.	.
chr2:21173140-21173141	A	G	rs563752	0.2306	.	MEOX2	chr2:21173137-21173145	(r)	5	0.000798	0.060353	-4.32532	0.000883406	0.77159	.	.	.	.	.	.	.	.	.	.
chr10:76221858-76221859	C	A	rs79151134	0.1829	.	THRB(var.3)	chr10:76221844-76221863	(f)	15	4.4e-05	0.000959	-3.07024	0.000883274	0.77159	.	.	.	.	.	.	.	.	.	.
chr3:123041271-123041272	C	A	rs2877681	0.1421	.	HNF1B	chr3:123041264-123041277	(f)	8	0.00598	0.000251	3.17202	0.000882992	0.77159	.	.	.	.	.	.	.	.	.	.
chr5:137755471-137755472	C	A	rs56210945	0.1581	.	TFAP2B	chr5:137755468-137755480	(r)	9	0.007008	0.093354	-2.58941	0.000882511	0.771387	chr5:137755451-137755550	ENSG00000177733	HNRNPA0	REM1858968	-1.27896	0.0900254	0.727953	1.21821	0.83498	R
chr12:122843352-122843353	C	A	rs10773657	0	.	NHLH2	chr12:122843346-122843364	(r)	12	0.000217	0.004174	-2.95863	0.000882374	0.771387	chr12:122843328-122843547	ENSG00000139722	VPS37B	REM0555995	0.480697	4.35637e-07	1	0.631332	0.451156	R
chr12:122539928-122539929	G	C	rs147730268	0.0706	.	PAX3(var.2)	chr12:122539916-122539931	(r)	3	0.008191	0.000269	3.41547	0.000882296	0.771387	chr12:122539803-122540112,chr12:122539900-122540129	ENSG00000252192,ENSG00000274191	SNORA9,RP11-324E6.10	REM0555241,REM0555242	0.184504918071662,0.053105798166655	0.808803169319472,0.739385065781809	0.334895879187663,0.0970385140309752	0.46167441987951807,0.41692172560240964	0.3070918285769498,0.3077573363753521	B,R
chr8:140814836-140814837	A	T	rs4404962	0.4563	.	HOXA9	chr8:140814832-140814840	(f)	5	0.046012	0.000768	4.09242	0.000882	0.771316	.	.	.	.	.	.	.	.	.	.
chr5:168968153-168968154	C	T	rs9791013	0.0596	.	MZF1(var.2)	chr5:168968150-168968160	(r)	7	0.00016	0.0123	-4.33982	0.000881939	0.771316	.	.	.	.	.	.	.	.	.	.
chr3:111832624-111832625	T	A	rs76359849	0.3191	.	TEF	chr3:111832616-111832627	(f)	9	0.001304	4.6e-05	3.33597	0.000881743	0.771316	.	.	.	.	.	.	.	.	.	.
chr5:113714717-113714718	A	C	rs1988077	0.1958	.	EVX2	chr5:113714711-113714718	(f)	7	0.000987	0.059206	-4.09436	0.000881716	0.771316	.	.	.	.	.	.	.	.	.	.
chr15:98740844-98740845	C	T	rs2871974	0.3479	.	IRF1	chr15:98740839-98740859	(f)	6	0.003995	0.000202	2.98244	0.000881632	0.771316	.	.	.	.	.	.	.	.	.	.
chr10:73802349-73802350	G	C	rs2075641	0.1342	.	SP4	chr10:73802347-73802362	(r)	13	2e-06	4.1e-05	-3.16753	0.000881436	0.771316	chr10:73802258-73802447,chr10:73802291-73802450	ENSG00000280238,ENSG00000196968	RP11-574K11.26,FUT11	REM0262130,REM0262131	0.826479780396741,0.483836920543582	0.801046837446562,0.23565329810704	0.17966433126002296,0.8551546029272488	0.7481681879518073,0.7735367144578313	0.9268486213498695,0.9944799663039383	R,B
chr15:69676931-69676932	T	G	rs11632508	0.2664	.	VAX1	chr15:69676931-69676938	(r)	7	7.1e-05	0.004954	-4.25121	0.000881347	0.771316	.	.	.	.	.	.	.	.	.	.
chr11:61843277-61843278	G	T	rs174584	0.3668	.	VAX1	chr11:61843277-61843284	(r)	7	0.004954	7.1e-05	4.25121	0.000881347	0.771316	chr11:61842951-61843300	ENSG00000167994	RAB3IL1	REM0362138	0.202211	0.0143487	0.882988	0.45352	0.274064	R
chr12:56683830-56683831	T	G	rs7309526	0.2684	.	TFAP2C	chr12:56683823-56683835	(f)	8	0.034447	0.002664	2.55947	0.000881248	0.771316	chr12:56683705-56683894	ENSG00000110955	ATP5B	REM0499591	-0.232865	0.153334	0.408611	0.48216	0.334359	B
chr12:122832551-122832552	C	G	rs2880678	0.1322	.	TP53	chr12:122832539-122832557	(r)	6	0.000368	0.005714	-2.74339	0.000881184	0.771316	.	.	.	.	.	.	.	.	.	.
chr2:200312469-200312470	T	C	rs10931900	0.4195	.	TCF21(var.2)	chr2:200312466-200312478	(f)	4	0.010515	0.000381	3.31782	0.000881097	0.771316	.	.	.	.	.	.	.	.	.	.
chr8:140873056-140873057	C	T	rs11167005	0.4543	.	TP53	chr8:140873044-140873062	(r)	6	0.000113	0.001763	-2.74348	0.000880897	0.771316	.	.	.	.	.	.	.	.	.	.
chr7:19186990-19186991	C	T	rs80083519	0.0368	.	KLF2	chr7:19186986-19186996	(f)	5	6.9e-05	0.002243	-3.47766	0.00088083	0.771316	.	.	.	.	.	.	.	.	.	.
chr2:145011013-145011014	A	T	rs1371047	0.0656	.	IRF1	chr2:145011007-145011027	(f)	7	0.003926	0.000199	2.9827	0.000880799	0.771316	.	.	.	.	.	.	.	.	.	.
chr10:73647531-73647532	G	C	rs3812629	0.1332	.	KLF15	chr10:73647526-73647537	(r)	6	0.010924	0.000812	2.59928	0.000880642	0.771316	chr10:73647445-73647594,chr10:73647448-73647537	ENSG00000279088,ENSG00000166348	RP11-574K11.24,USP54	REM0260745,REM0260746	0.0355790696950246,0.00149740753820872	0.988481713679795,0.997337036461316	0.009779319184491247,0.0014774519430993717	9.072742915662651,9.1643536186747	9.027269448739245,9.315470075047969	R,R
chr5:137676071-137676072	C	T	rs2967790	0.159	.	EGR3	chr5:137676064-137676077	(f)	8	7.2e-05	0.001489	-3.02546	0.000880491	0.771316	.	.	.	.	.	.	.	.	.	.
chr13:113226913-113226914	C	T	rs12584008	0.2326	.	VEZF1	chr13:113226912-113226920	(f)	2	0.000386	0.008098	-3.04473	0.000880419	0.771316	chr13:113226850-113226919	ENSG00000277942	MIR8075	REM0616980	-0.131009	0.78604	0.370128	0.428338	0.434302	B
chr2:27207368-27207369	T	C	rs56970590	0.0497	.	GRHL1	chr2:27207364-27207375	(f)	5	0.004129	0.000106	3.66297	0.000880318	0.771316	.	.	.	.	.	.	.	.	.	.
chr1:147824483-147824484	G	A	rs77863448	0.0537	.	ZBTB7C	chr1:147824477-147824488	(f)	7	0.002735	5.6e-05	3.88031	0.00088018	0.771316	.	.	.	.	.	.	.	.	.	.
chr13:113205806-113205807	G	C	rs9549357	0.2018	.	ZBTB33	chr13:113205798-113205813	(r)	7	0.001235	0.020595	-2.81368	0.000879936	0.771316	chr13:113205400-113205849	ENSG00000277942	MIR8075	REM0616908	-0.125533	0.881026	0.194741	0.80435	0.606439	B
chr2:61367323-61367324	G	A	rs10177303	0.3429	.	NRF1	chr2:61367317-61367328	(f)	7	0.000528	0.009135	-2.85134	0.000879809	0.771316	.	.	.	.	.	.	.	.	.	.
chr1:21955623-21955624	C	A	rs4406609	0.1262	.	TFAP2B(var.3)	chr1:21955619-21955632	(f)	5	8.8e-05	0.001159	-2.57384	0.000879736	0.771316	.	.	.	.	.	.	.	.	.	.
chr13:113210522-113210523	G	A	rs2316443	0.2336	.	ZNF384	chr13:113210519-113210529	(f)	4	0.002303	0.000104	3.1017	0.000879725	0.771316	chr13:113210449-113210548	ENSG00000126226	PCID2	REM0616931	0.555756	0.0565587	0.806588	1.11128	0.939231	R
chr4:102779264-102779265	G	C	rs223468	0.4901	.	REST	chr4:102779256-102779277	(r)	13	0.000473	2.5e-05	2.9314	0.000879702	0.771316	.	.	.	.	.	.	.	.	.	.
chr2:69891294-69891295	T	A	rs13028508	0.4433	.	EN2	chr2:69891292-69891301	(r)	7	0.000305	0.016667	-3.99948	0.000879575	0.771316	.	.	.	.	.	.	.	.	.	.
chr8:124847574-124847575	C	A	rs35006907	0	.	TCFL5	chr8:124847571-124847581	(r)	7	0.000845	0.018341	-3.077	0.000879296	0.771316	.	.	.	.	.	.	.	.	.	.
chr1:170600175-170600176	A	T	rs3903239	0.4808	.	GSX2	chr1:170600172-170600180	(f)	4	0.000204	0.011208	-4.00753	0.000879034	0.771316	.	.	.	.	.	.	.	.	.	.
chr8:140981340-140981341	T	A	rs11167015	0.4513	.	NEUROD2	chr8:140981337-140981347	(r)	7	0.011483	0.000278	3.72206	0.000878501	0.771316	.	.	.	.	.	.	.	.	.	.
chr3:136320425-136320426	C	A	rs518972	0.4284	.	GSX1	chr3:136320419-136320426	(f)	7	0.14397	0.001471	4.5835	0.000878319	0.771316	.	.	.	.	.	.	.	.	.	.
chr6:87253854-87253855	A	T	rs3857486	0.3708	.	SOX14	chr6:87253853-87253863	(r)	9	4.7e-05	0.003905	-4.41862	0.000878139	0.771316	chr6:87253368-87253947	ENSG00000218313	RP11-393I2.2	REM1978349	0.24622	0.472807	0.478184	0.353621	0.19815	B
chr8:140901345-140901346	T	C	rs13255947	0.4523	.	ELK1	chr8:140901340-140901349	(r)	4	0.000916	1.3e-05	4.21993	0.000877947	0.771316	.	.	.	.	.	.	.	.	.	.
chr16:56960615-56960616	C	G	rs17231506	0.2913	.	NR2F6(var.3)	chr16:56960614-56960629	(f)	2	3.8e-05	3e-06	2.66267	0.000877804	0.771316	.	.	.	.	.	.	.	.	.	.
chr17:39907127-39907128	C	G	rs883770	0.498	.	KLF10	chr17:39907124-39907135	(r)	8	0.003153	0.000111	3.34885	0.00087734	0.771252	.	.	.	.	.	.	.	.	.	.
chr14:93036307-93036308	C	A	rs117491126	0.0239	.	TFCP2	chr14:93036304-93036314	(r)	7	0.000215	0.007853	-3.59714	0.000877094	0.771162	.	.	.	.	.	.	.	.	.	.
chr8:140823900-140823901	G	T	rs7001591	0.4563	.	HOXA9	chr8:140823897-140823905	(f)	4	0.001031	0.061912	-4.09485	0.000876873	0.771093	.	.	.	.	.	.	.	.	.	.
chr12:32799976-32799977	C	A	rs35826324	0.1223	.	TFAP4(var.2)	chr12:32799973-32799983	(f)	4	0.002812	5e-05	4.03026	0.00087675	0.771093	.	.	.	.	.	.	.	.	.	.
chr2:61386649-61386650	C	A	rs2442031	0.3509	.	CREB3L4	chr2:61386644-61386655	(r)	6	0.00327	0.079054	-3.1852	0.000876401	0.77093	.	.	.	.	.	.	.	.	.	.
chr18:51184717-51184718	C	A	rs34666258	0.4384	.	CREB3L4	chr18:51184712-51184723	(r)	6	0.00327	0.079054	-3.1852	0.000876401	0.77093	.	.	.	.	.	.	.	.	.	.
chr3:69347008-69347009	T	G	rs6419766	0.3091	.	HOXA1	chr3:69347005-69347012	(f)	4	0.000503	0.020113	-3.68927	0.000876396	0.77093	.	.	.	.	.	.	.	.	.	.
chr2:159312346-159312347	C	G	rs73967809	0.0119	.	RFX4	chr2:159312345-159312360	(r)	14	0.022098	0.001534	2.66786	0.000876173	0.77093	.	.	.	.	.	.	.	.	.	.
chr11:122974167-122974168	A	C	rs77269449	0.0109	.	ZNF135	chr11:122974160-122974174	(f)	8	0.00482	0.000225	3.06357	0.00087586	0.77093	.	.	.	.	.	.	.	.	.	.
chr17:78741107-78741108	C	G	rs4103047	0.4573	.	TFAP2A(var.3)	chr17:78741097-78741110	(f)	11	0.024833	0.002154	2.44475	0.00087527	0.770566	chr17:78740701-78741380	ENSG00000055483	USP36	REM1047540	4.87125	0.604766	0.511406	0.387842	0.210454	B
chr4:102977008-102977009	A	C	rs4699045	0.492	.	RFX4	chr4:102977004-102977019	(f)	5	0.01836	0.001274	2.66822	0.00087493	0.770392	.	.	.	.	.	.	.	.	.	.
chr1:147831035-147831036	C	T	rs115140387	0.0537	.	ZNF148	chr1:147831029-147831041	(f)	7	0.039548	0.002367	2.8161	0.000874734	0.770345	.	.	.	.	.	.	.	.	.	.
chr12:89615181-89615182	A	G	rs2681472	0.1451	.	MYOD1	chr12:89615175-89615184	(f)	7	0.001312	2.6e-05	3.90589	0.000874697	0.770345	.	.	.	.	.	.	.	.	.	.
chr6:87295039-87295040	C	T	rs6921673	0.4195	.	MYOD1	chr6:87295037-87295046	(r)	7	2.6e-05	0.001312	-3.90589	0.000874697	0.770345	chr6:87294999-87295108	ENSG00000203872	C6orf163	REM1978429	0.0825136	0.326507	0.321275	0.388834	0.384423	B
chr2:154357839-154357840	A	G	rs707035	0.3519	.	MYOD1	chr2:154357833-154357842	(f)	7	0.001312	2.6e-05	3.90589	0.000874697	0.770345	.	.	.	.	.	.	.	.	.	.
chr2:21165583-21165584	T	C	rs1652418	0.2316	.	NFIX(var.2)	chr2:21165572-21165587	(r)	4	0.000862	4e-05	3.05875	0.000874467	0.770345	.	.	.	.	.	.	.	.	.	.
chr1:51069366-51069367	G	A	rs146518726	0	.	NFKB1	chr1:51069365-51069378	(f)	2	5.6e-05	0.000868	-2.7324	0.000874314	0.770345	.	.	.	.	.	.	.	.	.	.
chr6:87330149-87330150	G	A	rs1746444	0.3658	.	TFAP2C	chr6:87330140-87330152	(r)	3	0.001432	0.018554	-2.56152	0.00087409	0.770345	chr6:87330012-87331001	ENSG00000213204	RP3-382I10.7	REM1978509	0.210839	0.367245	0.447879	0.337688	0.221532	R
chr3:136273802-136273803	T	C	rs12488721	0.4473	.	TFAP2C(var.3)	chr3:136273799-136273812	(f)	4	0.020636	0.001773	2.45439	0.000874046	0.770345	.	.	.	.	.	.	.	.	.	.
chr4:102968907-102968908	C	T	rs7682755	0.4891	.	KLF10	chr4:102968903-102968914	(f)	5	2.2e-05	0.000633	-3.3501	0.000874035	0.770345	.	.	.	.	.	.	.	.	.	.
chr14:93048258-93048259	G	A	rs141098143	0.0249	.	TFAP2B(var.2)	chr14:93048257-93048268	(r)	10	0.000158	0.002729	-2.84731	0.000873645	0.770345	.	.	.	.	.	.	.	.	.	.
chr2:54106831-54106832	C	G	rs111819336	0.1322	.	KLF15	chr2:54106826-54106837	(f)	6	0.01085	0.000805	2.60134	0.00087363	0.770345	.	.	.	.	.	.	.	.	.	.
chr2:61386649-61386650	C	G	rs2442031	0.3509	.	CTCF	chr2:61386640-61386659	(f)	10	0.014127	0.000775	2.90336	0.000873291	0.770345	.	.	.	.	.	.	.	.	.	.
chr3:136411834-136411835	A	G	rs56235965	0.4632	.	TFAP2C(var.3)	chr3:136411833-136411846	(r)	12	0.01655	0.001422	2.45465	0.000873115	0.770345	.	.	.	.	.	.	.	.	.	.
chr1:51415684-51415685	A	G	rs111307188	0.0308	.	TFAP2C(var.3)	chr1:51415683-51415696	(r)	12	0.01655	0.001422	2.45465	0.000873115	0.770345	.	.	.	.	.	.	.	.	.	.
chr10:103713498-103713499	C	G	rs7922920	0.2885	.	THAP1	chr10:103713495-103713504	(r)	6	0.028162	0.000423	4.19864	0.000872898	0.770345	.	.	.	.	.	.	.	.	.	.
chr7:74706038-74706039	A	T	rs34997674	0.17	.	ZNF263	chr7:74706036-74706046	(r)	8	0.000648	1.6e-05	3.67754	0.000872504	0.770273	.	.	.	.	.	.	.	.	.	.
chr2:54106831-54106832	C	G	rs111819336	0.1322	.	ZIC3	chr2:54106825-54106840	(f)	7	0.000324	0.006063	-2.92802	0.000872135	0.770073	.	.	.	.	.	.	.	.	.	.
chr2:16726624-16726625	C	A	rs1722426	0	.	EN2	chr2:16726618-16726627	(f)	7	0.025974	0.000474	4.00293	0.000872098	0.770073	.	.	.	.	.	.	.	.	.	.
chr4:110323266-110323267	G	T	rs244026	0.2147	.	ZIC1	chr4:110323255-110323269	(f)	12	7.5e-05	0.001226	-2.80047	0.000871591	0.769845	.	.	.	.	.	.	.	.	.	.
chr10:67887846-67887847	A	C	rs737477	0.0755	.	TFAP2A(var.2)	chr10:67887844-67887856	(r)	10	0.03393	0.002419	2.64087	0.000871572	0.769845	.	.	.	.	.	.	.	.	.	.
chr1:147802250-147802251	T	C	rs79295811	0.0636	.	NFIC::TLX1	chr1:147802250-147802264	(f)	1	8e-06	0.000233	-3.38759	0.00087147	0.769845	.	.	.	.	.	.	.	.	.	.
chr2:21174162-21174163	T	A	rs483621	0.2306	.	HOXA4	chr2:21174159-21174166	(f)	4	0.024749	0.000352	4.25291	0.000871378	0.769845	.	.	.	.	.	.	.	.	.	.
chr10:73815379-73815380	C	G	rs113799665	0.1332	.	ZIC5	chr10:73815368-73815383	(f)	12	0.002174	0.000148	2.68616	0.000870603	0.769478	chr10:73815245-73815454,chr10:73815351-73815400,chr10:73815351-73815450	ENSG00000279088,ENSG00000271816,ENSG00000166507	RP11-574K11.24,BMS1P4,NDST2	REM0262204,REM0262205,REM0262206	-0.465068030293762,-0.389015894956081,-0.817364705943496	0.630788323111804,0.0752333182788451,0.444253757708815	0.3889607435371058,0.911887955161421,0.5281110571099025	0.9771715734939759,1.0279113674698794,1.0018447108433735	0.7463821459987722,1.0004815950392139,0.8642672651641201	R,R,R
chr12:56687732-56687733	A	G	rs2958153	0.2684	.	NR2F1(var.3)	chr12:56687722-56687737	(f)	11	0.000532	0.009364	-2.86707	0.000870347	0.769378	chr12:56687551-56687950,chr12:56687656-56687995	ENSG00000110958,ENSG00000076108	PTGES3,BAZ2A	REM0499609,REM0499610	-1.00087670298007,-0.455992563531919	0.651950346210357,0.59547471397137	0.31512245492099705,0.2604719296646627	5.322536963855422,5.6706007951807225	2.483548035139854,2.590584859967362	R,R
chr5:138047388-138047389	C	A	rs148378888	0.1541	.	RFX2	chr5:138047381-138047397	(r)	9	0.001205	8.6e-05	2.6413	0.000870162	0.769341	.	.	.	.	.	.	.	.	.	.
chr3:89652331-89652332	T	G	rs59381722	0.4046	.	HNF1A	chr3:89652326-89652339	(r)	8	0.000301	0.007264	-3.18349	0.000869992	0.769317	.	.	.	.	.	.	.	.	.	.
chr8:123588029-123588030	A	G	rs75205503	0.0547	.	HIF1A	chr8:123588025-123588033	(r)	4	0.006014	9.6e-05	4.13394	0.000869725	0.769208	chr8:123587707-123589296	ENSG00000175946	KLHL38	REM2211551	0.102841	0.869002	0.264639	0.413564	0.172702	R
chr8:140963052-140963053	C	T	rs13265704	0.4523	.	HIF1A	chr8:140963049-140963057	(f)	4	9.6e-05	0.006014	-4.13394	0.000869725	0.769208	.	.	.	.	.	.	.	.	.	.
chr6:122299168-122299169	G	A	rs536165	0.3029	.	HIF1A	chr6:122299164-122299172	(f)	5	9.6e-05	0.006014	-4.13394	0.000869725	0.769208	.	.	.	.	.	.	.	.	.	.
chr18:51197068-51197069	C	T	rs4396619	0.4384	.	ZIC5	chr18:51197065-51197080	(f)	4	5.3e-05	0.000779	-2.68657	0.000869212	0.769133	.	.	.	.	.	.	.	.	.	.
chr7:97994651-97994652	A	T	rs28733191	0.0865	.	YY2	chr7:97994650-97994660	(f)	2	0.00011	0.004257	-3.6593	0.00086916	0.769133	.	.	.	.	.	.	.	.	.	.
chr17:39886523-39886524	T	A	rs9908132	0.492	.	YY2	chr17:39886522-39886532	(f)	2	0.004257	0.00011	3.6593	0.00086916	0.769133	.	.	.	.	.	.	.	.	.	.
chr1:111927851-111927852	T	C	rs11588747	0.2942	.	TFAP2A(var.2)	chr1:111927849-111927861	(f)	3	0.068541	0.004883	2.64165	0.000868957	0.769133	.	.	.	.	.	.	.	.	.	.
chr1:21952786-21952787	C	A	rs7355161	0.1262	.	EBF3	chr1:21952783-21952793	(r)	7	0.000524	0.011926	-3.12447	0.000868865	0.769133	.	.	.	.	.	.	.	.	.	.
chr5:140337402-140337403	G	C	rs2237078	0.4423	.	ZIC4	chr5:140337394-140337409	(r)	7	0.001055	0.021168	-2.99906	0.000868693	0.769133	.	.	.	.	.	.	.	.	.	.
chr3:123034796-123034797	C	T	rs1123612	0.1421	.	SP3	chr3:123034790-123034802	(f)	7	9.5e-05	0.002857	-3.40796	0.000868647	0.769133	.	.	.	.	.	.	.	.	.	.
chr2:54133133-54133134	C	G	rs72800759	0.1312	.	ZIC1	chr2:54133127-54133141	(f)	7	0.000138	0.002274	-2.80142	0.000868526	0.769133	chr2:54133004-54133503,chr2:54133054-54133203	ENSG00000272156,ENSG00000233266	RP11-477N3.1,HMGB1P31	REM1278917,REM1278918	-0.0554236204033745,-1.57750303416579	0.588953183452145,0.522233143067455	0.09967313131302348,0.6979573530543669	0.32785810138554217,0.34873873843373493	0.21306938060000913,0.33809720073423777	R,R
chr1:147819573-147819574	C	T	rs74535507	0.0537	.	TFAP2A	chr1:147819572-147819582	(r)	9	0.00015	0.003646	-3.19007	0.000868409	0.769133	.	.	.	.	.	.	.	.	.	.
chr3:136477911-136477912	C	T	rs11719310	0.4135	.	GLI2	chr3:136477905-136477920	(f)	7	7.5e-05	0.001796	-3.18159	0.00086837	0.769133	.	.	.	.	.	.	.	.	.	.
chr17:39773562-39773563	T	C	rs2313430	0.4841	.	IRF1	chr17:39773557-39773577	(f)	6	0.0002	0.003956	-2.98666	0.00086834	0.769133	chr17:39773447-39773596,chr17:39773449-39773598	ENSG00000141738,ENSG00000226117	GRB7,AC079199.2	REM0981979,REM0981980	-0.0748935790311468,-0.0249546093369183	0.103999405092169,0.864055813046411	0.3841811594537946,0.03089156439658651	0.9061651590361446,0.9104310919879518	1.1086443728216517,1.1167937495703064	R,R
chr8:20012532-20012533	G	A	rs35369244	0.2833	.	HES2	chr8:20012527-20012537	(f)	6	0.000479	0.010968	-3.13061	0.000868313	0.769133	.	.	.	.	.	.	.	.	.	.
chr4:116336262-116336263	A	C	rs35336407	0.16	.	EVX1	chr4:116336259-116336268	(r)	6	0.00012	0.005278	-3.77964	0.00086812	0.769133	.	.	.	.	.	.	.	.	.	.
chr16:53776633-53776634	C	A	rs7187250	0.4145	.	TBXT	chr16:53776630-53776646	(f)	4	0.000413	0.007092	-2.8443	0.000868039	0.769133	.	.	.	.	.	.	.	.	.	.
chr3:123005523-123005524	G	C	rs9860720	0.1441	.	RFX4	chr3:123005510-123005525	(f)	14	0.021982	0.001522	2.67035	0.000867674	0.769133	.	.	.	.	.	.	.	.	.	.
chr13:22772921-22772922	G	T	rs10507316	0.2863	.	HMBOX1	chr13:22772919-22772929	(r)	8	0.0065	7.8e-05	4.41747	0.000867324	0.769133	.	.	.	.	.	.	.	.	.	.
chr12:3054380-3054381	C	G	rs7316728	0.0378	.	TFCP2	chr12:3054374-3054384	(r)	4	0.004204	0.000115	3.60123	0.00086714	0.769133	chr12:3053330-3054499,chr12:3053437-3054456	ENSG00000197905,ENSG00000250899	TEAD4,RP11-253E3.3	REM0438875,REM0438876	0.157431378147244,-0.122269217680166	0.797942246157272,0.031437185688496	0.21383254260945783,0.691825256174007	0.4794656090361446,0.479757784939759	0.16418245260343153,0.17559447370760556	R,R
chr18:51159924-51159925	G	C	rs12954819	0.4394	.	TBX5	chr18:51159921-51159929	(r)	5	0.022499	0.000237	4.55204	0.000867092	0.769133	.	.	.	.	.	.	.	.	.	.
chr5:107149422-107149423	T	G	rs7733658	0.3986	.	MEOX2	chr5:107149421-107149429	(r)	7	0.000123	0.009337	-4.33359	0.000867023	0.769133	.	.	.	.	.	.	.	.	.	.
chr8:140992954-140992955	T	C	rs1397380	0.4523	.	ARGFX	chr8:140992948-140992958	(f)	7	0.000144	0.004846	-3.51582	0.000866919	0.769133	.	.	.	.	.	.	.	.	.	.
chr11:23075623-23075624	C	G	rs10833930	0.1958	.	PLAGL2	chr11:23075622-23075630	(r)	7	0.007635	0.000504	2.71883	0.000866848	0.769133	.	.	.	.	.	.	.	.	.	.
chr5:168964766-168964767	G	C	rs76195082	0.0606	.	NFKB1	chr5:168964764-168964777	(f)	3	8e-05	0.001237	-2.73475	0.000866598	0.769133	.	.	.	.	.	.	.	.	.	.
chr2:154378631-154378632	C	T	rs6760854	0.3817	.	TBX3	chr2:154378628-154378636	(r)	5	0.00042	0.038496	-4.51921	0.0008664	0.769133	.	.	.	.	.	.	.	.	.	.
chr15:63732106-63732107	T	A	rs78501075	0.3658	.	SP8	chr15:63732103-63732115	(f)	4	0.000553	1.6e-05	3.51632	0.000866314	0.769133	.	.	.	.	.	.	.	.	.	.
chr10:68053362-68053363	G	A	rs10823126	0.0825	.	PROP1	chr10:68053360-68053371	(r)	9	0.003558	8.7e-05	3.70761	0.000866168	0.769133	.	.	.	.	.	.	.	.	.	.
chr4:116335102-116335103	C	T	rs6821495	0.1352	.	NKX2-3	chr4:116335099-116335108	(f)	4	4.2e-05	0.003922	-4.5325	0.000866147	0.769133	.	.	.	.	.	.	.	.	.	.
chr4:116328455-116328456	G	T	rs1488998	0.16	.	TBX19	chr4:116328442-116328461	(r)	6	0.018027	0.001232	2.68348	0.00086598	0.769133	.	.	.	.	.	.	.	.	.	.
chr16:72995260-72995261	T	C	rs7193343	0	.	HOXA10	chr16:72995256-72995265	(f)	5	0.00041	0.030546	-4.31079	0.000865618	0.769133	.	.	.	.	.	.	.	.	.	.
chr12:122856741-122856742	A	C	rs897386	0.1352	.	TCF7	chr12:122856736-122856745	(f)	6	1.6e-05	0.001651	-4.62664	0.000865568	0.769133	.	.	.	.	.	.	.	.	.	.
chr7:116550542-116550543	C	T	rs3801995	0.2837	.	HOXB2	chr7:116550541-116550549	(r)	7	0.007308	8.8e-05	4.41885	0.000865379	0.769133	.	.	.	.	.	.	.	.	.	.
chr17:39924611-39924612	A	T	rs4065275	0.496	.	ZIC3	chr17:39924610-39924625	(f)	2	0.000202	0.003778	-2.93043	0.000864658	0.768896	.	.	.	.	.	.	.	.	.	.
chr10:94309916-94309917	C	A	rs7100626	0.0924	.	TFAP2C(var.3)	chr10:94309913-94309926	(r)	10	0.001756	0.02049	-2.45698	0.000864636	0.768896	chr10:94309857-94310196	ENSG00000273450	RP11-76P2.4	REM0277849	0.0465436	0.765773	0.070674	0.380076	0.253367	R
chr2:65133034-65133035	G	C	rs4671117	0.3413	.	TFAP2B(var.2)	chr2:65133031-65133042	(r)	8	0.006693	0.000387	2.85025	0.000864555	0.768896	.	.	.	.	.	.	.	.	.	.
chr11:23017288-23017289	C	T	rs12417226	0.2068	.	TFAP2E	chr11:23017285-23017296	(r)	8	0.001336	0.019668	-2.68961	0.000864494	0.768896	.	.	.	.	.	.	.	.	.	.
chr1:51424952-51424953	C	G	rs58867548	0.0308	.	IRF5	chr1:51424946-51424960	(f)	7	0.000791	0.018589	-3.15745	0.000864084	0.768894	.	.	.	.	.	.	.	.	.	.
chr1:170644900-170644901	C	T	rs544478	0.4808	.	FOXP2	chr1:170644893-170644904	(f)	8	4e-06	0.000189	-3.97807	0.000863974	0.768894	.	.	.	.	.	.	.	.	.	.
chr1:51378685-51378686	A	C	rs1002720	0.0308	.	DRGX	chr1:51378683-51378690	(r)	5	0.000146	0.007613	-3.95645	0.000863619	0.768735	.	.	.	.	.	.	.	.	.	.
chr18:51153618-51153619	C	G	rs7242459	0.4175	.	TFAP2C	chr18:51153615-51153627	(r)	9	0.006337	0.082348	-2.56454	0.000863603	0.768735	chr18:51153204-51153643	ENSG00000141646	SMAD4	REM1089409	0.126898	0.0919673	0.39047	0.724654	0.854252	R
chr4:102974951-102974952	C	T	rs17033381	0.493	.	TFAP2A	chr4:102974949-102974959	(f)	3	0.000102	0.002475	-3.19194	0.000863313	0.768717	.	.	.	.	.	.	.	.	.	.
chr12:92512368-92512369	A	C	rs7295345	0.0905	.	MEF2A	chr12:92512360-92512372	(f)	9	0.000244	0.009421	-3.65535	0.000863201	0.768717	.	.	.	.	.	.	.	.	.	.
chr8:140657279-140657280	C	G	rs11781059	0.4811	.	TFAP2B	chr8:140657271-140657283	(r)	4	0.054921	0.004099	2.59505	0.000863082	0.768717	.	.	.	.	.	.	.	.	.	.
chr4:102888487-102888488	T	G	rs7254	0.492	.	MEOX1	chr4:102888483-102888492	(f)	5	0.000697	0.025896	-3.61547	0.000862684	0.768539	.	.	.	.	.	.	.	.	.	.
chr2:65056039-65056040	G	A	rs2302647	0.3606	.	NR1I2	chr2:65056028-65056045	(r)	6	0.000414	0.009949	-3.1794	0.000862319	0.76834	.	.	.	.	.	.	.	.	.	.
chr11:23028624-23028625	C	A	rs10833909	0.2097	.	NFKB2	chr11:23028614-23028627	(f)	11	0.000428	0.006479	-2.71676	0.00086215	0.768317	.	.	.	.	.	.	.	.	.	.
chr6:122288729-122288730	T	G	rs2066121	0.3029	.	MEF2A	chr6:122288726-122288738	(r)	9	0.000243	0.009412	-3.65581	0.00086209	0.768317	.	.	.	.	.	.	.	.	.	.
chr4:173518851-173518852	C	A	rs79124154	0.125	.	PLAGL2	chr4:173518846-173518854	(f)	6	0.001135	0.017232	-2.72043	0.000861866	0.768317	.	.	.	.	.	.	.	.	.	.
chr2:61315945-61315946	T	C	rs2600661	0.3569	.	DRGX	chr2:61315942-61315949	(r)	4	0.000344	0.017982	-3.95739	0.000861648	0.768252	.	.	.	.	.	.	.	.	.	.
chr9:94907390-94907391	A	G	rs2183958	0.4066	.	NHLH1	chr9:94907387-94907397	(f)	4	5.7e-05	0.002091	-3.61066	0.00086148	0.768229	.	.	.	.	.	.	.	.	.	.
chr4:102768159-102768160	T	G	rs223479	0.494	.	EGR4	chr4:102768155-102768170	(r)	11	0.034244	0.002016	2.83257	0.000860409	0.767401	.	.	.	.	.	.	.	.	.	.
chr8:140955681-140955682	G	A	rs1375062	0.4523	.	SOX9	chr8:140955677-140955686	(r)	5	0.017311	0.000115	5.01787	0.000860391	0.767401	.	.	.	.	.	.	.	.	.	.
chr2:21160561-21160562	A	G	rs480488	0.2326	.	NFKB2	chr2:21160559-21160572	(f)	3	0.0029	0.000192	2.7173	0.000860381	0.767401	.	.	.	.	.	.	.	.	.	.
chr14:32453635-32453636	G	C	rs8005914	0.174	.	EBF1	chr14:32453633-32453644	(f)	3	0.017328	0.001241	2.63669	0.00086032	0.767401	chr14:32453608-32453647	ENSG00000259045	MTCO1P2	REM0635530	-0.0567615	0.549461	0.0936653	0.282791	0.436859	R
chr16:53785285-53785286	G	A	rs9923233	0.4135	.	EVX2	chr16:53785279-53785286	(f)	7	0.001693	2.8e-05	4.10479	0.000860274	0.767401	chr16:53785252-53785351	ENSG00000140718	FTO	REM0869619	1.306	0.0461271	0.912887	2.19195	2.8292	R
chr2:154388748-154388749	T	C	rs775343	0.3738	.	EVX2	chr2:154388748-154388755	(r)	7	2.8e-05	0.001693	-4.10479	0.000860274	0.767401	.	.	.	.	.	.	.	.	.	.
chr4:111753808-111753809	A	G	rs9995040	0.0278	.	SP8	chr4:111753804-111753816	(r)	8	0.020798	0.000616	3.51897	0.00085966	0.767401	.	.	.	.	.	.	.	.	.	.
chr15:98720044-98720045	T	C	rs8038015	0.3579	.	RFX7	chr15:98720037-98720046	(r)	2	0.025066	0.000565	3.79216	0.000859388	0.767381	.	.	.	.	.	.	.	.	.	.
chr8:140662465-140662466	C	T	rs10107434	0.4801	.	NEUROG1	chr8:140662463-140662473	(f)	3	0.000158	0.003929	-3.21648	0.000859331	0.767381	.	.	.	.	.	.	.	.	.	.
chr7:74720591-74720592	C	A	rs35005436	0	.	ZNF384	chr7:74720584-74720594	(f)	8	0.004079	0.000182	3.109	0.000859199	0.767381	.	.	.	.	.	.	.	.	.	.
chr2:135080335-135080336	C	A	rs7570971	0.4901	.	GBX2	chr2:135080328-135080337	(f)	8	0.004854	7.3e-05	4.20089	0.000858922	0.767346	chr2:135080151-135080490	ENSG00000176601	MAP3K19	REM1337048	-0.0686465	0.227881	0.247898	0.374662	0.267619	R
chr17:39886523-39886524	T	G	rs9908132	0.492	.	EGR1	chr17:39886519-39886532	(r)	9	0.022973	0.001428	2.77838	0.000858532	0.767126	.	.	.	.	.	.	.	.	.	.
chr20:41256618-41256619	A	G	rs6029593	0.4592	.	TFAP2E	chr20:41256610-41256621	(f)	9	0.019561	0.001326	2.69147	0.000858445	0.767126	.	.	.	.	.	.	.	.	.	.
chr14:93044714-93044715	C	T	rs74626720	0.0239	.	YY1	chr14:93044709-93044721	(f)	6	0.000587	1e-05	4.12059	0.000858263	0.767126	.	.	.	.	.	.	.	.	.	.
chr1:51487117-51487118	T	A	rs74349898	0.0308	.	FOXK1	chr1:51487115-51487124	(f)	3	0.001016	1.2e-05	4.4105	0.000857874	0.766919	.	.	.	.	.	.	.	.	.	.
chr8:123580225-123580226	T	C	rs17254069	0.0547	.	MEOX2	chr8:123580221-123580229	(f)	5	0.000772	0.05912	-4.33837	0.000857676	0.76687	chr8:123580057-123580246	ENSG00000175946	KLHL38	REM2211546	0.0367668	0.966018	0.0651609	0.863104	0.917281	R
chr11:61813895-61813896	A	G	rs174557	0.3042	.	TFAP2E	chr11:61813886-61813897	(r)	2	0.00219	0.000148	2.69176	0.000857501	0.766841	.	.	.	.	.	.	.	.	.	.
chr2:61346690-61346691	G	A	rs2694649	0.3429	.	KLF2	chr2:61346685-61346695	(r)	5	5.8e-05	0.001887	-3.48711	0.000857176	0.766678	.	.	.	.	.	.	.	.	.	.
chr6:122227976-122227977	C	T	rs699389	0.3029	.	SMAD2::SMAD3::SMAD4	chr6:122227971-122227984	(f)	6	0.00361	8.1e-05	3.79268	0.00085707	0.766678	.	.	.	.	.	.	.	.	.	.
chr7:19188807-19188808	G	C	rs75626523	0.0368	.	PLAGL2	chr7:19188805-19188813	(r)	6	0.000482	0.007338	-2.72204	0.000856851	0.766642	.	.	.	.	.	.	.	.	.	.
chr6:122165345-122165346	G	C	rs13195388	0.3173	.	PLAGL2	chr6:122165343-122165351	(r)	6	0.000482	0.007338	-2.72204	0.000856851	0.766642	.	.	.	.	.	.	.	.	.	.
chr15:63732106-63732107	T	A	rs78501075	0.3658	.	KLF10	chr15:63732103-63732114	(f)	4	0.004316	0.00015	3.35671	0.000856733	0.766642	.	.	.	.	.	.	.	.	.	.
chr8:140992954-140992955	T	A	rs1397380	0.4523	.	DRGX	chr8:140992949-140992956	(f)	6	0.000224	0.011741	-3.96	0.000856147	0.766394	.	.	.	.	.	.	.	.	.	.
chr2:154357839-154357840	A	G	rs707035	0.3519	.	BHLHA15(var.2)	chr2:154357833-154357842	(r)	3	0.000861	1e-05	4.42587	0.000856091	0.766394	.	.	.	.	.	.	.	.	.	.
chr12:89615181-89615182	A	G	rs2681472	0.1451	.	BHLHA15(var.2)	chr12:89615175-89615184	(r)	3	0.000861	1e-05	4.42587	0.000856091	0.766394	.	.	.	.	.	.	.	.	.	.
chr2:232734933-232734934	C	T	rs75911181	0.0775	.	NR2C2	chr2:232734922-232734936	(r)	3	0.000193	0.004728	-3.19753	0.000856085	0.766394	chr2:232734749-232735848	ENSG00000244384	RN7SL359P	REM1394893	0.124761	0.602506	0.196638	0.33836	0.200496	B
chr6:151964777-151964778	G	T	rs2982697	0.1581	.	RFX5	chr6:151964767-151964783	(r)	6	0.000713	0.008969	-2.53158	0.000854929	0.765814	.	.	.	.	.	.	.	.	.	.
chr7:97994169-97994170	T	C	rs28609743	0.0865	.	SP9	chr7:97994165-97994177	(f)	5	0.006932	0.000257	3.29568	0.000854826	0.765814	.	.	.	.	.	.	.	.	.	.
chr2:21192890-21192891	G	A	rs569014	0.2316	.	POU3F4	chr2:21192884-21192893	(r)	3	0.000204	3e-06	4.30724	0.000854724	0.765814	.	.	.	.	.	.	.	.	.	.
chr2:61438200-61438201	C	T	rs2592352	0.3499	.	POU3F4	chr2:61438198-61438207	(f)	3	0.000204	3e-06	4.30724	0.000854724	0.765814	.	.	.	.	.	.	.	.	.	.
chr14:93011575-93011576	C	A	rs4900168	0.0229	.	TFAP2A(var.2)	chr14:93011573-93011585	(r)	10	0.002386	0.03363	-2.64596	0.00085458	0.765814	.	.	.	.	.	.	.	.	.	.
chr4:116336575-116336576	G	T	rs1906699	0.16	.	TFAP2A(var.2)	chr4:116336566-116336578	(f)	10	0.002386	0.03363	-2.64596	0.00085458	0.765814	.	.	.	.	.	.	.	.	.	.
chr19:19349731-19349732	G	C	rs73001065	0.0636	.	TFAP2B(var.2)	chr19:19349723-19349734	(r)	3	0.000643	0.011148	-2.85356	0.000854432	0.765814	.	.	.	.	.	.	.	.	.	.
chr2:178626226-178626227	C	T	rs16866418	0.1839	.	GSX2	chr2:178626226-178626234	(f)	1	0.000187	0.010407	-4.01925	0.000854183	0.765814	.	.	.	.	.	.	.	.	.	.
chr15:63834844-63834845	T	C	rs6494438	0.3479	.	GSX2	chr15:63834844-63834852	(f)	1	0.010407	0.000187	4.01925	0.000854183	0.765814	.	.	.	.	.	.	.	.	.	.
chr6:122282615-122282616	A	G	rs12660540	0.3029	.	GSX2	chr6:122282608-122282616	(r)	1	0.010407	0.000187	4.01925	0.000854183	0.765814	.	.	.	.	.	.	.	.	.	.
chr7:19210763-19210764	C	A	rs10253644	0.0358	.	PPARA::RXRA	chr7:19210759-19210776	(r)	13	0.00021	0.004393	-3.03828	0.000854162	0.765814	.	.	.	.	.	.	.	.	.	.
chr8:140963424-140963425	T	A	rs62521937	0.4443	.	ATOH7	chr8:140963419-140963429	(f)	6	0.008176	0.000149	4.00408	0.000854131	0.765814	.	.	.	.	.	.	.	.	.	.
chr4:10117120-10117121	G	T	rs3822259	0	.	ESR2	chr4:10117110-10117125	(r)	5	0.000497	0.015558	-3.44385	0.000853907	0.765814	.	.	.	.	.	.	.	.	.	.
chr1:154451287-154451288	T	C	rs12129500	0	.	TFAP2E	chr1:154451278-154451289	(f)	10	0.010419	0.000705	2.69292	0.000853757	0.765814	.	.	.	.	.	.	.	.	.	.
chr1:51472036-51472037	A	T	rs113710543	0.0308	.	LBX2	chr1:51472033-51472041	(r)	5	0.001927	0.119932	-4.13087	0.000853743	0.765814	.	.	.	.	.	.	.	.	.	.
chr15:63707059-63707060	T	C	rs8036503	0.34	.	LBX2	chr15:63707055-63707063	(f)	5	0.00017	0.010571	-4.13094	0.000853604	0.765814	chr15:63706946-63707145	ENSG00000259589	RP11-317G6.1	REM0751148	-0.270966	0.0110833	1	0.415073	0.334471	B
chr2:69890288-69890289	A	C	rs2054047	0.4433	.	EGR3	chr2:69890281-69890294	(f)	8	0.001603	7.7e-05	3.0347	0.000853253	0.765814	.	.	.	.	.	.	.	.	.	.
chr14:93001541-93001542	T	C	rs4905028	0.0229	.	TGIF2	chr14:93001538-93001550	(f)	4	2e-05	1e-06	3.23121	0.000853196	0.765814	.	.	.	.	.	.	.	.	.	.
chr7:116557517-116557518	T	A	rs3807993	0.2837	.	GSC	chr7:116557516-116557525	(f)	2	0.000285	0.017653	-4.12482	0.000852931	0.765814	chr7:116557150-116558249	ENSG00000231210	LINC01510	REM2112451	0.0979723	0.00562742	0.672713	0.536327	0.229678	R
chr10:67873180-67873181	A	G	rs7092564	0.0755	.	DPRX	chr10:67873175-67873184	(f)	6	9.4e-05	0.006033	-4.16282	0.000852638	0.765814	chr10:67872702-67874051	ENSG00000226318	RPS3AP38	REM0251449	-0.182389	0.380057	0.294012	0.373952	0.160798	B
chr6:122074717-122074718	C	G	rs6930219	0.3125	.	EGR2	chr6:122074715-122074726	(r)	9	0.000419	0.009694	-3.14101	0.0008524	0.765814	.	.	.	.	.	.	.	.	.	.
chr7:46202490-46202491	C	G	rs1979533	0.1014	.	TBX5	chr7:46202488-46202496	(f)	3	0.036958	0.000387	4.56032	0.000851737	0.765631	.	.	.	.	.	.	.	.	.	.
chr1:154445611-154445612	T	A	rs6683206	0.4423	.	KLF16	chr1:154445604-154445615	(r)	4	0.000245	0.006781	-3.32127	0.000851518	0.765562	.	.	.	.	.	.	.	.	.	.
chr16:72998132-72998133	G	A	rs4404097	0	.	FOSL1	chr16:72998129-72998138	(f)	4	0.001112	2.4e-05	3.83897	0.000851483	0.765562	chr16:72997900-72998149	ENSG00000271009	RP11-346C20.3	REM0893890	0.00393877	0.927921	0.0072989	0.525066	0.347004	R
chr4:148039584-148039585	T	C	rs10006246	0.0577	.	FOSL1	chr4:148039579-148039588	(r)	4	2.4e-05	0.001112	-3.83897	0.000851483	0.765562	.	.	.	.	.	.	.	.	.	.
chr10:63239729-63239730	C	T	rs4399232	0.4891	.	FOSL1	chr10:63239724-63239733	(r)	4	0.001112	2.4e-05	3.83897	0.000851483	0.765562	.	.	.	.	.	.	.	.	.	.
chr11:123074060-123074061	C	T	rs12226705	0.0119	.	RARA(var.2)	chr11:123074057-123074074	(r)	14	8e-06	0.000174	-3.05298	0.000851387	0.765562	.	.	.	.	.	.	.	.	.	.
chr1:154839923-154839924	G	C	rs34292822	0	.	HINFP	chr1:154839916-154839927	(f)	8	0.00703	0.000218	3.47216	0.000851046	0.765562	.	.	.	.	.	.	.	.	.	.
chr4:110859849-110859850	T	A	rs149829837	0	.	EVX2	chr4:110859846-110859853	(f)	4	0.052298	0.000859	4.1095	0.000850761	0.765562	.	.	.	.	.	.	.	.	.	.
chr12:3053847-3053848	C	G	rs116760992	0.0308	.	TCFL5	chr12:3053844-3053854	(f)	4	0.000426	0.009343	-3.08713	0.00085075	0.765562	chr12:3053330-3054499,chr12:3053437-3054456	ENSG00000197905,ENSG00000250899	TEAD4,RP11-253E3.3	REM0438875,REM0438876	0.157431378147244,-0.122269217680166	0.797942246157272,0.031437185688496	0.21383254260945783,0.691825256174007	0.4794656090361446,0.479757784939759	0.16418245260343153,0.17559447370760556	R,R
chr2:61445822-61445823	G	C	rs1209434	0.3489	.	TCFL5	chr2:61445816-61445826	(r)	4	0.000426	0.009343	-3.08713	0.00085075	0.765562	.	.	.	.	.	.	.	.	.	.
chr11:122955029-122955030	A	G	rs75227786	0.0119	.	TFAP2B(var.3)	chr11:122955020-122955033	(r)	4	0.015495	0.001172	2.58223	0.000850713	0.765562	chr11:122955000-122955209	ENSG00000109943	CRTAM	REM0426481	0.181393	0.0597387	0.379747	0.434799	0.514841	B
chr1:147783793-147783794	C	T	rs76966341	0.0537	.	POU6F2	chr1:147783789-147783799	(r)	6	0.006209	9.7e-05	4.1602	0.000850564	0.765562	chr1:147783605-147783794	ENSG00000274415	RP11-433J22.2	REM0115056	-0.118639	0.865045	0.152883	0.282991	0.34745	R
chr3:136308706-136308707	A	G	rs556788	0.4493	.	POU6F2	chr3:136308701-136308711	(f)	6	9.7e-05	0.006209	-4.1602	0.000850564	0.765562	.	.	.	.	.	.	.	.	.	.
chr4:102927258-102927259	C	T	rs77939343	0.4901	.	VAX1	chr4:102927254-102927261	(f)	5	0.005032	7.1e-05	4.26687	0.000850515	0.765562	.	.	.	.	.	.	.	.	.	.
chr4:148027695-148027696	A	G	rs73857329	0.0577	.	VAX1	chr4:148027693-148027700	(r)	5	7.1e-05	0.005032	-4.26687	0.000850515	0.765562	.	.	.	.	.	.	.	.	.	.
chr2:232905485-232905486	C	A	rs11682363	0.0835	.	ZNF740	chr2:232905476-232905489	(f)	10	0.0008	0.012292	-2.73154	0.000850395	0.765562	.	.	.	.	.	.	.	.	.	.
chr12:32799976-32799977	C	A	rs35826324	0.1223	.	OLIG3	chr12:32799973-32799983	(r)	7	0.007386	0.000185	3.68541	0.000850379	0.765562	.	.	.	.	.	.	.	.	.	.
chr1:109275683-109275684	G	T	rs629301	0	.	TCF21(var.2)	chr1:109275676-109275688	(r)	5	0.020115	0.00072	3.32939	0.000850277	0.765562	chr1:109275499-109275748	ENSG00000143126	CELSR2	REM0099510	0.427242	0.744188	0.477241	0.7388	0.57473	R
chr21:41449766-41449767	T	C	rs469218	0.0318	.	GCM1	chr21:41449763-41449774	(r)	8	0.00416	7.7e-05	3.9845	0.000849784	0.765562	chr21:41449593-41449942,chr21:41449594-41449943	ENSG00000183486,ENSG00000157601	MX2,MX1	REM1484028,REM1484029	-0.0706126939604895,-0.0142239759792644	0.539336661582916,0.936146109671345	0.20524543582840105,0.037830550380748895	0.3801581223493976,0.3800287126506024	0.26768521364888626,0.26781230282005475	R,R
chr16:53811256-53811257	T	G	rs11649091	0.4443	.	PHOX2A	chr16:53811248-53811259	(r)	3	0.000684	0.022675	-3.50113	0.000849779	0.765562	.	.	.	.	.	.	.	.	.	.
chr4:173686056-173686057	G	A	rs4405990	0.4327	.	TFAP2B(var.2)	chr4:173686048-173686059	(f)	9	0.00096	0.016676	-2.85513	0.000849668	0.765562	.	.	.	.	.	.	.	.	.	.
chr2:178525014-178525015	G	C	rs6755784	0.2008	.	RREB1	chr2:178525014-178525034	(f)	1	0.000144	1.1e-05	2.56289	0.000849216	0.765562	.	.	.	.	.	.	.	.	.	.
chr10:73815379-73815380	C	T	rs113799665	0.1332	.	ZBTB7C	chr10:73815375-73815386	(f)	5	0.000241	0.011847	-3.8941	0.000849084	0.765562	chr10:73815245-73815454,chr10:73815351-73815400,chr10:73815351-73815450	ENSG00000279088,ENSG00000271816,ENSG00000166507	RP11-574K11.24,BMS1P4,NDST2	REM0262204,REM0262205,REM0262206	-0.465068030293762,-0.389015894956081,-0.817364705943496	0.630788323111804,0.0752333182788451,0.444253757708815	0.3889607435371058,0.911887955161421,0.5281110571099025	0.9771715734939759,1.0279113674698794,1.0018447108433735	0.7463821459987722,1.0004815950392139,0.8642672651641201	R,R,R
chr13:113229986-113229987	T	C	rs9994	0.2227	.	TFAP2C(var.3)	chr13:113229983-113229996	(f)	4	0.020233	0.001726	2.46131	0.000849059	0.765562	chr13:113229799-113230048,chr13:113229801-113230050,chr13:113229854-113230163,chr13:113229952-113230701,chr13:113229952-113230701	ENSG00000126226,ENSG00000185896,ENSG00000139835,ENSG00000283828,ENSG00000269125	PCID2,LAMP1,GRTP1,RP11-98F14.12,RP11-98F14.11	REM0616999,REM0617000,REM0617001,REM0617002,REM0617003	0.473059425159906,-0.219839938296449,0.106748889430403,0.0694411951810091,0.115018342303682	0.126387485402825,0.704743828687438,0.237933139033576,0.336249171011794,0.231607836441726	0.5808052912678255,0.3891487725531458,0.2853171870391735,0.14917800558031946,0.2885773241832319	0.608217780060241,0.6069048096385542,0.544077221686747,0.5130464475903614,0.5130464475903614	0.4273381909726502,0.42732064164144373,0.34915044275183016,0.2611481347783938,0.2611481347783938	R,R,R,R,R
chr7:19188807-19188808	G	T	rs75626523	0.0368	.	NEUROD2	chr7:19188801-19188811	(r)	4	0.011165	0.000267	3.73471	0.000849055	0.765562	.	.	.	.	.	.	.	.	.	.
chr3:38754063-38754064	A	G	rs6599254	0.4165	.	RAX	chr3:38754059-38754068	(f)	5	6.5e-05	0.005098	-4.36976	0.000848901	0.765562	.	.	.	.	.	.	.	.	.	.
chr14:93029612-93029613	C	T	rs78219909	0.0239	.	TFAP2B	chr14:93029609-93029621	(f)	4	0.000776	0.010437	-2.59928	0.000848823	0.765562	.	.	.	.	.	.	.	.	.	.
chr16:56953102-56953103	C	A	rs12446515	0.2922	.	NR1D2	chr16:56953097-56953111	(f)	6	0.009427	0.000261	3.58778	0.000848734	0.765562	.	.	.	.	.	.	.	.	.	.
chr4:148027695-148027696	A	G	rs73857329	0.0577	.	MNX1	chr4:148027691-148027701	(f)	5	0.000262	0.020842	-4.37648	0.000848586	0.765562	.	.	.	.	.	.	.	.	.	.
chr8:140821141-140821142	T	G	rs7010459	0.4563	.	EGR4	chr8:140821131-140821146	(r)	5	0.031162	0.001827	2.83643	0.000848248	0.765562	.	.	.	.	.	.	.	.	.	.
chr8:19995877-19995878	A	C	rs1992442	0.2843	.	IRF1	chr8:19995869-19995889	(r)	12	7.8e-05	0.001546	-2.9932	0.000848189	0.765562	.	.	.	.	.	.	.	.	.	.
chr2:135080335-135080336	C	A	rs7570971	0.4901	.	HOXD8	chr2:135080329-135080337	(f)	7	0.006083	6.9e-05	4.48456	0.000847986	0.765562	chr2:135080151-135080490	ENSG00000176601	MAP3K19	REM1337048	-0.0686465	0.227881	0.247898	0.374662	0.267619	R
chr5:107198473-107198474	A	T	rs1833603	0.3966	.	SNAI2	chr5:107198468-107198479	(r)	6	3e-05	0.001479	-3.90687	0.000847624	0.765562	.	.	.	.	.	.	.	.	.	.
chr2:126676389-126676390	G	T	rs28387150	0.1083	.	TBX19	chr2:126676375-126676394	(r)	5	0.000525	0.00772	-2.68888	0.000847567	0.765562	chr2:126676252-126676551,chr2:126676253-126676802	ENSG00000235128,ENSG00000136732	AC013474.4,GYPC	REM1330711,REM1330712	7.70918300058496,0.230341117333529	0.776427113439638,0.0317154309396432	0.32017843557945136,0.9829586679988156	0.40496648072289154,0.4101730691566265	0.2850171317904006,0.23206075066341328	B,B
chr6:122131182-122131183	T	C	rs13216675	0.3221	.	GMEB2	chr6:122131179-122131187	(f)	4	0.00751	0.000128	4.06818	0.000847554	0.765562	.	.	.	.	.	.	.	.	.	.
chr1:234667872-234667873	T	C	rs636705	0.4334	.	GMEB2	chr1:234667869-234667877	(f)	4	0.00751	0.000128	4.06818	0.000847554	0.765562	.	.	.	.	.	.	.	.	.	.
chr1:50748813-50748814	A	G	rs72690485	0.0209	.	GMEB2	chr1:50748809-50748817	(r)	4	0.00751	0.000128	4.06818	0.000847554	0.765562	.	.	.	.	.	.	.	.	.	.
chr1:51367029-51367030	A	T	rs72694135	0.0308	.	DBP	chr1:51367028-51367038	(f)	2	0.002573	0.000102	3.22891	0.000847411	0.765562	.	.	.	.	.	.	.	.	.	.
chr2:178525014-178525015	G	C	rs6755784	0.2008	.	SP9	chr2:178525008-178525020	(f)	7	0.023597	0.000872	3.29858	0.000847168	0.765562	.	.	.	.	.	.	.	.	.	.
chr2:65053085-65053086	G	A	rs2723062	0.3606	.	NFIB	chr2:65053074-65053091	(r)	6	3.9e-05	0.0007	-2.88983	0.000847143	0.765562	.	.	.	.	.	.	.	.	.	.
chr7:73599570-73599571	C	G	rs13235543	0.1193	.	ZIC3	chr7:73599563-73599578	(r)	8	0.003821	0.000203	2.93621	0.000847014	0.765562	.	.	.	.	.	.	.	.	.	.
chr11:99630532-99630533	C	G	rs7103504	0.0924	.	ZIC3	chr11:99630525-99630540	(f)	8	0.000203	0.003821	-2.93621	0.000847014	0.765562	.	.	.	.	.	.	.	.	.	.
chr11:61813895-61813896	A	G	rs174557	0.3042	.	ZIC5	chr11:61813883-61813898	(r)	3	0.00146	9.9e-05	2.69342	0.000846386	0.765562	.	.	.	.	.	.	.	.	.	.
chr10:18542374-18542375	A	T	rs7904365	0.2087	.	ONECUT2	chr10:18542366-18542380	(r)	6	0.000479	1.3e-05	3.58035	0.00084623	0.765562	.	.	.	.	.	.	.	.	.	.
chr8:140955767-140955768	C	A	rs6578146	0.4473	.	ESX1	chr8:140955761-140955768	(f)	7	0.006571	7.8e-05	4.4314	0.000845989	0.765562	.	.	.	.	.	.	.	.	.	.
chr11:121789484-121789485	A	G	rs7103361	0.2654	.	CLOCK	chr11:121789477-121789487	(f)	8	0.013481	0.000365	3.60963	0.000845957	0.765562	.	.	.	.	.	.	.	.	.	.
chr8:140690017-140690018	C	T	rs13266066	0.4841	.	NR1I2	chr8:140690013-140690030	(f)	5	3e-05	0.000719	-3.18517	0.000845939	0.765562	.	.	.	.	.	.	.	.	.	.
chr12:26192592-26192593	C	T	rs17380837	0	.	POU1F1	chr12:26192588-26192602	(r)	10	0.005907	0.000134	3.7868	0.000845918	0.765562	.	.	.	.	.	.	.	.	.	.
chr3:89546101-89546102	C	G	rs7621573	0.4046	.	NEUROG1	chr3:89546094-89546104	(f)	8	0.003847	0.000153	3.22155	0.000845842	0.765562	.	.	.	.	.	.	.	.	.	.
chr4:80248757-80248758	G	C	rs11099098	0.2714	.	CTCF	chr4:80248753-80248772	(f)	5	0.013812	0.000751	2.91208	0.000845722	0.765562	.	.	.	.	.	.	.	.	.	.
chr7:73597711-73597712	G	A	rs35332062	0.1183	.	TFAP2A(var.3)	chr7:73597710-73597723	(f)	2	0.001694	0.019692	-2.45291	0.000845683	0.765562	.	.	.	.	.	.	.	.	.	.
chr11:122974644-122974645	A	C	rs76745771	0.0109	.	TFAP2B	chr11:122974640-122974652	(f)	5	0.020503	0.001522	2.60024	0.000845612	0.765562	.	.	.	.	.	.	.	.	.	.
chr1:147801901-147801902	G	A	rs75031333	0.0537	.	E2F1	chr1:147801895-147801907	(r)	6	0.000554	0.010623	-2.95447	0.000845264	0.765562	.	.	.	.	.	.	.	.	.	.
chr2:135197226-135197227	T	C	rs1375131	0.4891	.	POU4F1	chr2:135197221-135197235	(f)	6	0.000134	0.004603	-3.53988	0.00084492	0.765562	.	.	.	.	.	.	.	.	.	.
chr4:173689047-173689048	G	A	rs4695872	0.4663	.	TFAP2A(var.2)	chr4:173689038-173689050	(r)	3	0.004798	0.067843	-2.64902	0.000844523	0.765562	.	.	.	.	.	.	.	.	.	.
chr8:140643784-140643785	A	G	rs13255188	0.4861	.	ZNF384	chr8:140643782-140643792	(f)	3	6.4e-05	0.001433	-3.11434	0.00084449	0.765562	.	.	.	.	.	.	.	.	.	.
chr2:61462244-61462245	G	A	rs1186709	0.3509	.	ZNF384	chr2:61462242-61462252	(f)	3	0.001433	6.4e-05	3.11434	0.00084449	0.765562	chr2:61461244-61462503	ENSG00000206937	SNORA70B	REM1283691	0.347387	0.396182	0.470662	0.367596	0.186143	B
chr12:3053719-3053720	C	T	rs79132945	0.0308	.	ZNF384	chr12:3053712-3053722	(r)	3	0.001433	6.4e-05	3.11434	0.00084449	0.765562	chr12:3053330-3054499,chr12:3053437-3054456	ENSG00000197905,ENSG00000250899	TEAD4,RP11-253E3.3	REM0438875,REM0438876	0.157431378147244,-0.122269217680166	0.797942246157272,0.031437185688496	0.21383254260945783,0.691825256174007	0.4794656090361446,0.479757784939759	0.16418245260343153,0.17559447370760556	R,R
chr2:215097961-215097962	T	C	rs113159000	0.0139	.	ZNF384	chr2:215097954-215097964	(r)	3	6.4e-05	0.001433	-3.11434	0.00084449	0.765562	.	.	.	.	.	.	.	.	.	.
chr1:147806259-147806260	C	A	rs78950811	0.0636	.	TFAP2A(var.3)	chr1:147806248-147806261	(f)	12	0.001616	0.018786	-2.45328	0.000844364	0.765562	.	.	.	.	.	.	.	.	.	.
chr17:78733956-78733957	A	T	rs7502213	0.4891	.	NR2C2	chr17:78733948-78733962	(f)	9	6.8e-05	0.001668	-3.2018	0.000844282	0.765562	.	.	.	.	.	.	.	.	.	.
chr1:109278684-109278685	G	T	rs583104	0.2227	.	NKX6-2	chr1:109278683-109278690	(r)	6	0.00544	4.9e-05	4.69948	0.000844155	0.765562	chr1:109278099-109278748,chr1:109278365-109278754	ENSG00000116299,ENSG00000221986	KIAA1324,MYBPHL	REM0099515,REM0099516	0.0485020993165738,-0.0855296368942034	0.396569877612371,0.142775550091279	0.16834452096585908,0.21166900594332075	0.6441114337349397,0.6398090626506024	0.29281506098382687,0.3076859871206224	R,R
chr2:135080335-135080336	C	A	rs7570971	0.4901	.	NKX6-2	chr2:135080330-135080337	(f)	6	0.00544	4.9e-05	4.69948	0.000844155	0.765562	chr2:135080151-135080490	ENSG00000176601	MAP3K19	REM1337048	-0.0686465	0.227881	0.247898	0.374662	0.267619	R
chr5:107149018-107149019	T	G	rs12522490	0.3996	.	NKX6-2	chr5:107149017-107149024	(r)	6	4.9e-05	0.00544	-4.69948	0.000844155	0.765562	.	.	.	.	.	.	.	.	.	.
chr14:32462701-32462702	A	T	rs7143943	0.2038	.	CREB3L4(var.2)	chr14:32462694-32462706	(f)	8	0.006544	0.000375	2.86013	0.000843207	0.765562	.	.	.	.	.	.	.	.	.	.
chr6:151966901-151966902	C	T	rs932479	0.1581	.	SMAD2::SMAD3::SMAD4	chr6:151966896-151966909	(f)	6	0.003578	8e-05	3.79875	0.00084303	0.765562	chr6:151966901-151966950	ENSG00000091831	ESR1	REM2015422	-0.00260218	0.989977	0.00447009	0.266208	0.359628	R
chr13:46262701-46262702	G	T	rs1925995	0.339	.	SPI1	chr13:46262695-46262711	(r)	10	0.00164	5.5e-05	3.39541	0.000842802	0.765562	.	.	.	.	.	.	.	.	.	.
chr20:41126054-41126055	C	G	rs6029549	0.4612	.	RFX4	chr20:41126050-41126065	(f)	5	0.001203	0.017507	-2.6778	0.000842773	0.765562	chr20:41125898-41126157	ENSG00000174306	ZHX3	REM1438166	0.205848	0.76689	0.155327	1.04745	1.33573	R
chr8:140901345-140901346	T	C	rs13255947	0.4523	.	ERG	chr8:140901340-140901349	(r)	4	0.001898	2.3e-05	4.42785	0.000842646	0.765562	.	.	.	.	.	.	.	.	.	.
chr10:63252989-63252990	C	T	rs4454603	0.4871	.	GLIS3	chr10:63252989-63253003	(r)	14	4.6e-05	0.000881	-2.94877	0.000842238	0.765562	.	.	.	.	.	.	.	.	.	.
chr17:78754014-78754015	G	A	rs2377000	0.4612	.	TFAP2C	chr17:78754005-78754017	(r)	3	0.001391	0.018187	-2.5709	0.000841989	0.765562	.	.	.	.	.	.	.	.	.	.
chr4:102965264-102965265	A	G	rs6533045	0.4891	.	ZNF135	chr4:102965260-102965274	(r)	10	0.000839	3.9e-05	3.07525	0.000841897	0.765562	.	.	.	.	.	.	.	.	.	.
chr1:51423529-51423530	C	T	rs72696107	0.0308	.	MZF1(var.2)	chr1:51423522-51423532	(r)	3	0.01255	0.00016	4.35994	0.000841892	0.765562	.	.	.	.	.	.	.	.	.	.
chr8:21944920-21944921	G	A	rs7824244	0.1451	.	MZF1(var.2)	chr8:21944918-21944928	(f)	3	0.01255	0.00016	4.35994	0.000841892	0.765562	.	.	.	.	.	.	.	.	.	.
chr2:69890288-69890289	A	C	rs2054047	0.4433	.	KLF14	chr2:69890279-69890293	(f)	10	0.00278	0.000122	3.12969	0.000841767	0.765562	.	.	.	.	.	.	.	.	.	.
chr12:122849485-122849486	C	G	rs2292134	0.1352	.	ZIC4	chr12:122849480-122849495	(f)	6	0.000518	0.010497	-3.00814	0.000841652	0.765562	.	.	.	.	.	.	.	.	.	.
chr6:87112622-87112623	C	A	rs13210074	0.3698	.	ESR2	chr6:87112610-87112625	(r)	3	8.8e-05	0.002764	-3.4487	0.0008414	0.765562	chr6:87111693-87112902	ENSG00000215477	RCN1P1	REM1978146	-0.0382271	0.753489	0.0519209	0.322705	0.184506	R
chr12:114370247-114370248	G	C	rs4767238	0.351	.	SOX15	chr12:114370244-114370253	(r)	6	0.001509	1.4e-05	4.66307	0.000840996	0.765562	.	.	.	.	.	.	.	.	.	.
chr3:111849580-111849581	G	C	rs12695246	0.3091	.	SOX15	chr3:111849575-111849584	(f)	6	1.4e-05	0.001509	-4.66307	0.000840996	0.765562	.	.	.	.	.	.	.	.	.	.
chr12:114370291-114370292	G	C	rs7358606	0.399	.	SOX15	chr12:114370288-114370297	(r)	6	0.001509	1.4e-05	4.66307	0.000840996	0.765562	.	.	.	.	.	.	.	.	.	.
chr19:44921093-44921094	A	T	rs814573	0.1928	.	MEF2C	chr19:44921090-44921104	(r)	11	0.005618	0.000154	3.5998	0.000840936	0.765562	chr19:44920854-44921403	ENSG00000130203	APOE	REM1201651	0.088437	0.148681	0.185465	0.615294	0.336972	R
chr8:19995427-19995428	A	T	rs1372344	0.2843	.	MEF2C	chr8:19995417-19995431	(f)	11	0.000154	0.005618	-3.5998	0.000840936	0.765562	.	.	.	.	.	.	.	.	.	.
chr2:135571319-135571320	A	T	rs56369224	0.4891	.	GSX2	chr2:135571317-135571325	(r)	6	0.000342	0.019173	-4.02574	0.000840728	0.765562	.	.	.	.	.	.	.	.	.	.
chr4:113489150-113489151	T	A	rs4834342	0.2793	.	GSX2	chr4:113489148-113489156	(r)	6	0.019173	0.000342	4.02574	0.000840728	0.765562	.	.	.	.	.	.	.	.	.	.
chr2:126680303-126680304	C	T	rs28387166	0.1083	.	TFAP2B(var.3)	chr2:126680301-126680314	(r)	11	0.000554	0.007346	-2.58533	0.000840252	0.765562	chr2:126678839-126680838	ENSG00000206963	RNU6-675P	REM1330716	0.566062	0.313345	0.666829	0.474869	0.179902	B
chr14:93034721-93034722	A	C	rs2144778	0.0239	.	TFAP2B(var.3)	chr14:93034718-93034731	(f)	4	0.007346	0.000554	2.58533	0.000840252	0.765562	.	.	.	.	.	.	.	.	.	.
chr2:65065435-65065436	G	C	rs2901749	0.3462	.	MAFA	chr2:65065433-65065446	(r)	11	0.005819	0.000281	3.02907	0.000840233	0.765562	.	.	.	.	.	.	.	.	.	.
chr11:23064315-23064316	A	C	rs61892165	0.1978	.	TBX6	chr11:23064311-23064319	(r)	4	0.000209	0.02014	-4.56716	0.000839838	0.765562	.	.	.	.	.	.	.	.	.	.
chr5:168970694-168970695	T	C	rs58688394	0.0596	.	SP9	chr5:168970690-168970702	(f)	5	0.006883	0.000253	3.30145	0.000839655	0.765562	.	.	.	.	.	.	.	.	.	.
chr2:159244267-159244268	G	T	rs79465461	0.0129	.	HNF1A	chr2:159244262-159244275	(f)	6	0.007625	0.000313	3.19453	0.00083947	0.765562	.	.	.	.	.	.	.	.	.	.
chr2:11370711-11370712	T	C	rs6719739	0.1501	.	SREBF1(var.2)	chr2:11370705-11370715	(r)	4	1.3e-05	0.000472	-3.60736	0.000839247	0.765562	.	.	.	.	.	.	.	.	.	.
chr10:26952213-26952214	G	C	rs79127945	0.0288	.	NR1I2	chr10:26952199-26952216	(f)	15	0.009847	0.000406	3.18766	0.00083895	0.765562	.	.	.	.	.	.	.	.	.	.
chr16:1626802-1626803	T	G	rs118159104	0	.	FOXC2	chr16:1626799-1626811	(r)	9	0.00454	9.1e-05	3.91416	0.000838815	0.765562	.	.	.	.	.	.	.	.	.	.
chr4:173680396-173680397	T	A	rs6825228	0.4327	.	TFAP2C(var.2)	chr4:173680393-173680403	(f)	4	2.4e-05	0.000484	-3.01241	0.000838628	0.765562	.	.	.	.	.	.	.	.	.	.
chr7:73601038-73601039	G	C	rs13240065	0.1193	.	PLAGL2	chr7:73601035-73601043	(r)	5	0.000382	0.005847	-2.72804	0.000838495	0.765562	.	.	.	.	.	.	.	.	.	.
chr2:146128912-146128913	A	T	rs222820	0.0189	.	THRB	chr2:146128901-146128915	(f)	12	0.001542	6.2e-05	3.22125	0.000838417	0.765562	.	.	.	.	.	.	.	.	.	.
chr17:62701570-62701571	G	C	rs2251393	0	.	ZBTB33	chr17:62701560-62701575	(r)	5	0.001247	0.02106	-2.82673	0.000838383	0.765562	.	.	.	.	.	.	.	.	.	.
chr10:63521233-63521234	C	A	rs7075901	0.4861	.	TFAP2A(var.3)	chr10:63521230-63521243	(r)	10	0.002079	0.024223	-2.45519	0.000837598	0.765323	.	.	.	.	.	.	.	.	.	.
chr17:39906690-39906691	A	C	rs56750287	0.4662	.	ZBTB7C	chr17:39906685-39906696	(f)	6	0.023238	0.000471	3.89942	0.000837383	0.765257	.	.	.	.	.	.	.	.	.	.
chr11:19988966-19988967	G	C	rs1822273	0	.	THAP1	chr11:19988964-19988973	(f)	3	0.001153	0.078157	-4.2167	0.000836408	0.764495	.	.	.	.	.	.	.	.	.	.
chr2:61346690-61346691	G	C	rs2694649	0.3429	.	KLF17	chr2:61346683-61346698	(r)	8	3.4e-05	0.000765	-3.12319	0.000836279	0.764495	.	.	.	.	.	.	.	.	.	.
chr14:93036615-93036616	C	T	rs4905039	0.0239	.	FOS::JUND	chr14:93036609-93036618	(r)	3	1e-05	0.000584	-4.07343	0.000836214	0.764495	chr14:93036602-93036751	ENSG00000258730	ITPK1-AS1	REM0684568	-0.16368	0.322417	0.419822	1.54965	1.75434	R
chr17:39877023-39877024	A	C	rs1054609	0.4722	.	GSX1	chr17:39877022-39877029	(r)	6	0.00122	0.122222	-4.60683	0.000836141	0.764495	chr17:39876952-39877451	ENSG00000264968	RP11-387H17.4	REM0982207	-0.0192037	0.923646	0.0377047	0.280701	0.207958	R
chr15:94618069-94618070	G	A	rs78157994	0.0835	.	MYOG	chr15:94618066-94618074	(r)	5	7e-05	0.002365	-3.51864	0.000835758	0.764421	.	.	.	.	.	.	.	.	.	.
chr8:140963424-140963425	T	C	rs62521937	0.4443	.	MYOG	chr8:140963420-140963428	(f)	5	0.002365	7e-05	3.51864	0.000835758	0.764421	.	.	.	.	.	.	.	.	.	.
chr2:178580211-178580212	C	T	rs2303838	0.1849	.	MYOD1	chr2:178580209-178580218	(r)	7	1.7e-05	0.000877	-3.92389	0.000835584	0.764421	.	.	.	.	.	.	.	.	.	.
chr6:151965387-151965388	G	C	rs2982700	0.1581	.	FOXL1	chr6:151965382-151965389	(f)	6	0.004114	4.3e-05	4.55261	0.000835462	0.764421	.	.	.	.	.	.	.	.	.	.
chr10:26971034-26971035	G	C	rs73596338	0.0298	.	FOXL1	chr10:26971029-26971036	(f)	6	0.004114	4.3e-05	4.55261	0.000835462	0.764421	chr10:26970956-26971205	ENSG00000283709	LINC00202-1	REM0229685	0.121155	0.17488	0.410455	0.367259	0.284324	R
chr13:46262835-46262836	C	G	rs1925996	0.339	.	FOXL1	chr13:46262834-46262841	(r)	6	0.004114	4.3e-05	4.55261	0.000835462	0.764421	.	.	.	.	.	.	.	.	.	.
chr4:148027695-148027696	A	G	rs73857329	0.0577	.	MEOX1	chr4:148027691-148027700	(r)	5	8.5e-05	0.003204	-3.62715	0.000835427	0.764421	.	.	.	.	.	.	.	.	.	.
chr1:51487117-51487118	T	A	rs74349898	0.0308	.	FOXF2	chr1:51487110-51487123	(f)	8	0.000654	1.3e-05	3.93365	0.000835355	0.764421	.	.	.	.	.	.	.	.	.	.
chr8:20010874-20010875	A	G	rs1441756	0.2823	.	NR2F1(var.3)	chr8:20010864-20010879	(f)	11	0.00051	0.009081	-2.87867	0.000834325	0.76415	.	.	.	.	.	.	.	.	.	.
chr2:146128912-146128913	A	T	rs222820	0.0189	.	PPARA::RXRA	chr2:146128898-146128915	(f)	15	0.001356	6.5e-05	3.04516	0.000833918	0.763906	.	.	.	.	.	.	.	.	.	.
chr12:122879277-122879278	C	T	rs7959441	0.1352	.	TFAP2A(var.3)	chr12:122879275-122879288	(f)	3	0.002072	0.024158	-2.45625	0.000833895	0.763906	chr12:122879098-122879327	ENSG00000139722	VPS37B	REM0556047	0.188788	0.0312118	0.23671	1.1443	0.81469	R
chr16:53784921-53784922	A	G	rs56313538	0.4135	.	ZNF148	chr16:53784916-53784928	(r)	7	0.002281	0.03862	-2.82928	0.000833894	0.763906	.	.	.	.	.	.	.	.	.	.
chr11:122955029-122955030	A	G	rs75227786	0.0119	.	TFAP2C(var.3)	chr11:122955020-122955033	(r)	4	0.020052	0.001703	2.46564	0.00083379	0.763906	chr11:122955000-122955209	ENSG00000109943	CRTAM	REM0426481	0.181393	0.0597387	0.379747	0.434799	0.514841	B
chr5:168970792-168970793	C	A	rs62377244	0.0596	.	ETV6	chr5:168970786-168970796	(r)	4	3.1e-05	0.001897	-4.11701	0.000833686	0.763906	.	.	.	.	.	.	.	.	.	.
chr9:22091924-22091925	G	T	rs7866503	0.5	.	TFAP2A(var.2)	chr9:22091915-22091927	(r)	3	0.00174	0.024688	-2.65237	0.000833645	0.763906	chr9:22091093-22092202	ENSG00000147883	CDKN2B	REM2239430	0.171015	0.0215681	0.585937	0.344447	0.168296	R
chr13:113220499-113220500	C	T	rs9549695	0.2296	.	SOX18	chr13:113220492-113220500	(f)	8	0.000679	0.038232	-4.03031	0.000833619	0.763906	chr13:113220044-113220553,chr13:113220351-113220500	ENSG00000126231,ENSG00000185896	PROZ,LAMP1	REM0616958,REM0616959	-0.297971265068134,0.0502632107783479	0.661729112129655,0.918060395436974	0.3069082985476856,0.09507618819670512	1.5625352722891566,2.6092137108433735	2.041667964179126,4.794834344828114	B,R
chr11:61798435-61798436	T	C	rs174541	0.3698	.	SREBF2(var.2)	chr11:61798433-61798443	(r)	8	0.001015	3.4e-05	3.38424	0.000833454	0.763906	chr11:61798297-61798546,chr11:61798401-61798500,chr11:61798401-61798650	ENSG00000168496,ENSG00000134825,ENSG00000167994	FEN1,TMEM258,RAB3IL1	REM0362010,REM0362011,REM0362012	0.735563816369916,-0.0870964609702486,0.0910701105038191	0.147642320294941,0.87689546603373,0.335219815462226	0.7452007777034338,0.057736535494136716,0.22739315914053587	0.6407360270481928,0.7152310421686747,0.701111248192771	0.4423857684755906,0.6293061904901528,0.5368069049905579	R,R,R
chr20:41296394-41296395	G	C	rs6072336	0.4602	.	RFX4	chr20:41296385-41296400	(r)	6	0.000293	0.004279	-2.68073	0.00083316	0.763906	.	.	.	.	.	.	.	.	.	.
chr16:1667793-1667794	G	T	rs117631661	0.0149	.	E2F8	chr16:1667787-1667799	(r)	6	1.9e-05	0.000513	-3.27252	0.000833132	0.763906	.	.	.	.	.	.	.	.	.	.
chr6:122082412-122082413	G	A	rs13195459	0	.	HES2	chr6:122082407-122082417	(f)	6	0.000459	0.010634	-3.14371	0.000832598	0.763906	.	.	.	.	.	.	.	.	.	.
chr7:19188807-19188808	G	A	rs75626523	0.0368	.	E2F2	chr7:19188802-19188817	(r)	10	0.000975	0.01708	-2.86364	0.000832101	0.763672	.	.	.	.	.	.	.	.	.	.
chr7:14329351-14329352	A	T	rs13233548	0.2753	.	EVX2	chr7:14329348-14329355	(r)	4	0.06068	0.000987	4.11896	0.000831965	0.763672	.	.	.	.	.	.	.	.	.	.
chr7:92612136-92612137	C	G	rs42036	0.2734	.	CTCFL	chr7:92612134-92612145	(r)	9	0.007344	0.000278	3.27316	0.000831888	0.763672	.	.	.	.	.	.	.	.	.	.
chr6:87177019-87177020	G	C	rs7758360	0.4205	.	TFAP2B	chr6:87177011-87177023	(f)	9	0.001624	0.021972	-2.60459	0.000831231	0.763264	chr6:87175159-87177158	ENSG00000272008	RP11-393I2.4	REM1978231	0.0839592	0.698366	0.173072	0.407828	0.163443	B
chr1:51101785-51101786	A	C	rs17389704	0.0308	.	TFAP2B	chr1:51101781-51101793	(r)	8	0.057533	0.004253	2.60463	0.000831109	0.763264	.	.	.	.	.	.	.	.	.	.
chr6:87302236-87302237	A	T	rs422086	0.4165	.	EN2	chr6:87302231-87302240	(r)	4	0.025107	0.00045	4.02235	0.000831073	0.763264	chr6:87302153-87302502	ENSG00000188994	ZNF292	REM1978443	0.753444	0.218144	0.77887	0.310962	0.20453	B
chr5:107114151-107114152	C	T	rs4631165	0.3996	.	STAT1	chr5:107114148-107114159	(f)	4	2.6e-05	0.001077	-3.70559	0.000830983	0.763264	.	.	.	.	.	.	.	.	.	.
chr11:61814291-61814292	T	C	rs174560	0.3131	.	ATOH7	chr11:61814289-61814299	(f)	3	0.005319	9.6e-05	4.01531	0.000830386	0.763009	.	.	.	.	.	.	.	.	.	.
chr8:140657376-140657377	G	C	rs11774060	0.4811	.	TFAP2A(var.2)	chr8:140657373-140657385	(f)	4	0.037897	0.002668	2.65339	0.000830353	0.763009	.	.	.	.	.	.	.	.	.	.
chr2:21160406-21160407	T	G	rs479413	0.2326	.	RFX4	chr2:21160398-21160413	(f)	9	0.021233	0.001453	2.68162	0.000830268	0.763009	.	.	.	.	.	.	.	.	.	.
chr16:53788326-53788327	A	T	rs62033404	0.4105	.	TCF21(var.2)	chr16:53788320-53788332	(r)	6	0.000746	0.021001	-3.3373	0.000829852	0.762909	.	.	.	.	.	.	.	.	.	.
chr5:137679582-137679583	G	C	rs2967793	0.161	.	EBF1	chr5:137679580-137679591	(f)	3	0.01663	0.001179	2.64628	0.000829138	0.762383	.	.	.	.	.	.	.	.	.	.
chr5:137963748-137963749	G	A	rs13362264	0.1551	.	SP3	chr5:137963745-137963757	(f)	4	0.001484	4.8e-05	3.42353	0.000829026	0.762383	.	.	.	.	.	.	.	.	.	.
chr2:61322464-61322465	G	T	rs2600660	0.339	.	EN2	chr2:61322460-61322469	(f)	5	0.012513	0.000224	4.02345	0.000828808	0.76234	.	.	.	.	.	.	.	.	.	.
chr5:113700544-113700545	T	C	rs4235749	0.2346	.	PHOX2A	chr5:113700536-113700547	(r)	3	0.000483	0.016146	-3.50988	0.000828473	0.762162	.	.	.	.	.	.	.	.	.	.
chr13:46265524-46265525	C	G	rs12584780	0.3062	.	CREB3L4(var.2)	chr13:46265518-46265530	(r)	6	0.026811	0.001528	2.86516	0.000828141	0.761987	chr13:46265458-46265547	ENSG00000240767	RN7SL288P	REM0591456	-0.187486	0.798134	0.109705	0.512444	0.504764	B
chr16:53784900-53784901	A	G	rs9931900	0.4245	.	ZNF148	chr16:53784895-53784907	(r)	7	0.002268	0.038473	-2.83127	0.000827915	0.76191	.	.	.	.	.	.	.	.	.	.
chr17:39914535-39914536	C	G	rs7221605	0.498	.	VEZF1	chr17:39914530-39914538	(r)	3	0.003653	0.000171	3.06397	0.000827535	0.76169	chr17:39913369-39914758,chr17:39914301-39914600	ENSG00000226117,ENSG00000172057	AC079199.2,ORMDL3	REM0982260,REM0982261	-0.0607107100890399,0.0774205740206026	0.632286492475195,0.84855066399004	0.09691545923633203,0.23916451600743535	0.40018820361445784,0.4039438120481928	0.1669500642457665,0.24667606593915634	R,B
chr17:78803777-78803778	T	C	rs3088040	0.4523	.	TFAP2E	chr17:78803774-78803785	(r)	8	0.019366	0.0013	2.70122	0.000827465	0.76169	chr17:78803753-78803952	ENSG00000267491	CTD-2373H9.5	REM1047677	-1.55263	0.17806	0.765899	0.854489	0.986653	R
chr2:61194883-61194884	C	G	rs11893880	0.3926	.	TFAP2A(var.3)	chr2:61194874-61194887	(r)	4	0.024055	0.002058	2.45839	0.000826388	0.760894	chr2:61194599-61195148,chr2:61194702-61194901	ENSG00000273302,ENSG00000212978	RP11-493E12.2,AC016747.3	REM1283222,REM1283225	-0.215259288752457,-0.77096521069026	0.748638549908307,0.208634888268463	0.1662782250661241,0.7535768172488344	0.49688693373493975,0.5389530016265061	0.23714307861057918,0.37183610029664654	R,R
chr2:61334522-61334523	A	G	rs2121661	0.3429	.	TFAP2C	chr2:61334513-61334525	(r)	3	0.017983	0.001368	2.57572	0.00082596	0.760631	chr2:61334400-61334749,chr2:61334404-61334753	ENSG00000271146,ENSG00000206937	RP11-479F13.1,SNORA70B	REM1283524,REM1283525	-0.129036950617043,0.820307778241896	0.952303174334015,0.229923510675283	0.12377314751886634,0.7472623524258002	0.8141097121084337,0.8129404159638555	0.8515301076574391,0.8501008425135839	B,B
chr1:205709354-205709355	G	A	rs140801892	0.4304	.	RREB1	chr1:205709345-205709365	(f)	10	0.000703	5.4e-05	2.56955	0.000825836	0.760631	chr1:205709256-205709355,chr1:205709349-205709548	ENSG00000117280,ENSG00000069275	RAB29,NUCKS1	REM0176661,REM0176662	-0.384271031252183,-0.276805622290273	0.477644576032758,0.1725854864167	0.5543116631299068,0.5716044776670567	1.356725596987952,0.9938293480722892	1.449439728023735,0.5949164050396314	R,R
chr2:54086863-54086864	T	A	rs10205315	0.1352	.	POU5F1B	chr2:54086862-54086871	(f)	2	0.000916	1.1e-05	4.44479	0.000825178	0.760171	.	.	.	.	.	.	.	.	.	.
chr1:51378685-51378686	A	C	rs1002720	0.0308	.	RAX2	chr1:51378683-51378690	(r)	5	0.000277	0.025219	-4.51039	0.000824751	0.759908	.	.	.	.	.	.	.	.	.	.
chr4:102994887-102994888	T	A	rs6853193	0.492	.	SPIC	chr4:102994880-102994893	(r)	6	3.9e-05	0.002367	-4.09775	0.000824643	0.759908	.	.	.	.	.	.	.	.	.	.
chr5:153759366-153759367	A	G	rs77325499	0.1272	.	SPIC	chr5:153759360-153759373	(f)	7	0.005437	9e-05	4.0979	0.000824342	0.759791	.	.	.	.	.	.	.	.	.	.
chr4:111714775-111714776	T	A	rs9307374	0.0258	.	GSC	chr4:111714774-111714783	(f)	2	0.000281	0.017629	-4.13932	0.000823605	0.759242	.	.	.	.	.	.	.	.	.	.
chr15:63845038-63845039	C	T	rs113380356	0.3479	.	HES2	chr15:63845034-63845044	(r)	6	0.000453	0.010546	-3.1471	0.000823587	0.759242	.	.	.	.	.	.	.	.	.	.
chr13:46269303-46269304	T	G	rs61949192	0.3052	.	ISL2	chr13:46269298-46269306	(r)	3	1.1e-05	0.001187	-4.68246	0.00082334	0.759242	.	.	.	.	.	.	.	.	.	.
chr5:107074318-107074319	A	T	rs10463580	0.3837	.	MYF6	chr5:107074309-107074319	(f)	10	0.001611	4e-05	3.69123	0.000822867	0.758951	.	.	.	.	.	.	.	.	.	.
chr4:102730804-102730805	A	C	rs223498	0.4841	.	REST	chr4:102730796-102730817	(r)	13	0.002566	0.000134	2.94963	0.000822719	0.758945	.	.	.	.	.	.	.	.	.	.
chr2:61452416-61452417	G	T	rs2442029	0.3499	.	ZNF135	chr2:61452405-61452419	(f)	12	0	0	3.08227	0.000822147	0.758547	chr2:61452408-61452547	ENSG00000270820	RP11-355B11.2	REM1283675	0.34963	0.564934	0.377745	0.470078	0.48888	R
chr2:21174448-21174449	G	T	rs507616	0.2306	.	TFAP2B(var.2)	chr2:21174440-21174451	(f)	9	0.001003	0.017592	-2.8644	0.000822107	0.758547	.	.	.	.	.	.	.	.	.	.
chr8:21985216-21985217	G	C	rs17060709	0.1441	.	BARHL1	chr8:21985216-21985223	(r)	7	0.027822	0.000277	4.60995	0.000819919	0.756751	.	.	.	.	.	.	.	.	.	.
chr19:19589742-19589743	C	T	rs12608729	0.0775	.	TFAP2E	chr19:19589739-19589750	(r)	8	0.001292	0.0193	-2.70382	0.000819389	0.756392	.	.	.	.	.	.	.	.	.	.
chr8:20012503-20012504	T	G	rs34942551	0.2833	.	ARGFX	chr8:20012497-20012507	(r)	4	0.000127	0.00436	-3.53571	0.000819041	0.7562	.	.	.	.	.	.	.	.	.	.
chr2:69901184-69901185	G	A	rs10187817	0.4235	.	SPIC	chr2:69901178-69901191	(f)	7	9e-05	0.005431	-4.10048	0.000818976	0.7562	.	.	.	.	.	.	.	.	.	.
chr2:27180953-27180954	A	G	rs17005886	0.0497	.	TFAP2B(var.3)	chr2:27180952-27180965	(f)	2	0.011548	0.000865	2.59177	0.000818894	0.7562	.	.	.	.	.	.	.	.	.	.
chr5:107162358-107162359	C	A	rs12332390	0.3996	.	CDX1	chr5:107162350-107162361	(f)	9	0.000559	1.1e-05	3.96665	0.000818216	0.755827	chr5:107162356-107162495	ENSG00000250273	PSMC1P5	REM1839499	-1.00187	0.454579	0.765412	0.275348	0.36369	B
chr20:41270763-41270764	C	G	rs6065328	0.4592	.	NR4A2::RXRA	chr20:41270760-41270774	(r)	11	0.015231	0.000736	3.02925	0.000818202	0.755827	.	.	.	.	.	.	.	.	.	.
chr12:122855164-122855165	A	G	rs2292138	0.1352	.	TFAP2A(var.3)	chr12:122855154-122855167	(r)	3	0.023922	0.002042	2.46079	0.000818085	0.755827	.	.	.	.	.	.	.	.	.	.
chr10:103775572-103775573	T	C	rs7093473	0.1093	.	TFAP2C(var.3)	chr10:103775569-103775582	(f)	4	0.019847	0.001678	2.47021	0.000817958	0.755827	.	.	.	.	.	.	.	.	.	.
chr22:25760463-25760464	C	G	rs133872	0.4314	.	EBF3	chr22:25760457-25760467	(r)	4	0.00105	4.5e-05	3.14329	0.000817885	0.755827	.	.	.	.	.	.	.	.	.	.
chr11:121789577-121789578	C	T	rs61903360	0.2644	.	RREB1	chr11:121789567-121789587	(f)	11	2.7e-05	0.000355	-2.57186	0.000817867	0.755827	.	.	.	.	.	.	.	.	.	.
chr1:51514376-51514377	A	T	rs185673110	0.0308	.	NR1I3	chr1:51514375-51514384	(f)	2	0.003237	5.4e-05	4.09844	0.000817598	0.755827	.	.	.	.	.	.	.	.	.	.
chr2:69836430-69836431	G	C	rs4401231	0.4632	.	RFX4	chr2:69836426-69836441	(f)	5	0.017221	0.001174	2.68561	0.000817401	0.755827	chr2:69836349-69836508	ENSG00000275381	RP11-401N16.2	REM1290090	0.105042	0.449964	0.132854	0.620551	0.516065	R
chr2:61442112-61442113	C	A	rs2421203	0.3499	.	FOXD2	chr2:61442102-61442115	(f)	11	2.7e-05	0.001201	-3.77869	0.000816467	0.755249	.	.	.	.	.	.	.	.	.	.
chr2:54096844-54096845	G	C	rs13429859	0.1342	.	ZIC4	chr2:54096838-54096853	(f)	7	0.020516	0.001004	3.01695	0.000816246	0.755174	.	.	.	.	.	.	.	.	.	.
chr1:111853301-111853302	T	C	rs12748970	0.4663	.	TFAP2B(var.2)	chr1:111853299-111853310	(r)	9	0.016363	0.000931	2.86644	0.000816163	0.755174	chr1:111853200-111853849,chr1:111853245-111853754	ENSG00000197852,ENSG00000064703	FAM212B,DDX20	REM0104305,REM0104306	-0.0923199627138649,0.388537288842524	0.14005726693818,0.713052723536209	0.31338071897052555,0.5315630020740458	0.35355654090963856,0.3536014415060241	0.2327462423037075,0.2603108187787932	R,R
chr2:21160844-21160845	C	T	rs4560142	0.2326	.	HOXD8	chr2:21160842-21160850	(f)	3	4.2e-05	0.003804	-4.50213	0.000815914	0.755127	.	.	.	.	.	.	.	.	.	.
chr15:69676931-69676932	T	G	rs11632508	0.2664	.	ONECUT1	chr15:69676921-69676935	(f)	11	3.5e-05	0.001397	-3.68906	0.000815484	0.754859	.	.	.	.	.	.	.	.	.	.
chr11:23023045-23023046	T	A	rs10833905	0	.	MGA	chr11:23023041-23023049	(r)	4	0.005575	6.8e-05	4.4113	0.00081538	0.754859	.	.	.	.	.	.	.	.	.	.
chr1:115747426-115747427	C	T	rs4839044	0.4314	.	ZNF384	chr1:115747422-115747432	(r)	6	0.003053	0.000134	3.12523	0.000815271	0.754859	.	.	.	.	.	.	.	.	.	.
chr11:121789484-121789485	A	T	rs7103361	0.2654	.	OLIG3	chr11:121789479-121789489	(r)	5	0.000338	0.013688	-3.70093	0.000815116	0.754859	.	.	.	.	.	.	.	.	.	.
chr2:54073999-54074000	T	G	rs72800725	0.1372	.	TBX6	chr2:54073997-54074005	(f)	3	0.021425	0.000219	4.58115	0.000814867	0.754807	.	.	.	.	.	.	.	.	.	.
chr10:68095605-68095606	T	C	rs10823136	0.0835	.	DRGX	chr10:68095602-68095609	(r)	4	0.000224	0.011983	-3.98038	0.000814464	0.754564	.	.	.	.	.	.	.	.	.	.
chr13:113251782-113251783	A	G	rs3861720	0.2336	.	DRGX	chr13:113251779-113251786	(f)	4	0.000224	0.011983	-3.98038	0.000814464	0.754564	chr13:113251651-113251950	ENSG00000185896	LAMP1	REM0617068	0.158485	0.608472	0.552499	0.389113	0.25223	R
chr12:32839506-32839507	C	G	rs16920307	0.1531	.	RFX4	chr12:32839496-32839511	(r)	5	0.017181	0.00117	2.68665	0.000814076	0.754464	.	.	.	.	.	.	.	.	.	.
chr1:147808218-147808219	G	A	rs77459137	0.0537	.	TFAP2B(var.3)	chr1:147808217-147808230	(r)	12	0.000967	0.012928	-2.5933	0.000813913	0.754443	.	.	.	.	.	.	.	.	.	.
chr16:53785285-53785286	G	A	rs9923233	0.4135	.	GSX1	chr16:53785279-53785286	(f)	7	0.025525	0.000252	4.6196	0.000813909	0.754443	chr16:53785252-53785351	ENSG00000140718	FTO	REM0869619	1.306	0.0461271	0.912887	2.19195	2.8292	R
chr2:154388748-154388749	T	C	rs775343	0.3738	.	GSX1	chr2:154388748-154388755	(r)	7	0.000252	0.025525	-4.6196	0.000813909	0.754443	.	.	.	.	.	.	.	.	.	.
chr3:89420302-89420303	T	A	rs7632502	0.4066	.	HOXA4	chr3:89420296-89420303	(f)	7	0.025504	0.000352	4.28296	0.000813752	0.754443	.	.	.	.	.	.	.	.	.	.
chr3:111836834-111836835	C	G	rs4383483	0.2952	.	NR1H4::RXRA	chr3:111836825-111836840	(r)	6	0.003687	0.000206	2.88491	0.000813708	0.754443	.	.	.	.	.	.	.	.	.	.
chr8:140953590-140953591	C	A	rs10088980	0.4523	.	FOSL1::JUND	chr8:140953587-140953596	(f)	4	0.006919	0.000106	4.17709	0.000813704	0.754443	.	.	.	.	.	.	.	.	.	.
chr2:154383165-154383166	G	C	rs799791	0.3907	.	RORC	chr2:154383158-154383169	(f)	8	0.000216	0.011437	-3.96726	0.000813128	0.754443	.	.	.	.	.	.	.	.	.	.
chr12:122859023-122859024	T	G	rs2343110	0.1352	.	ZNF460	chr12:122859018-122859034	(r)	11	0.004206	0.000291	2.67019	0.000812981	0.754443	.	.	.	.	.	.	.	.	.	.
chr5:107180676-107180677	T	G	rs7701358	0.3996	.	MYOD1	chr5:107180669-107180678	(r)	2	0.0004	8e-06	3.93472	0.000812889	0.754443	.	.	.	.	.	.	.	.	.	.
chr20:41253765-41253766	G	A	rs6102324	0.4592	.	MNX1	chr20:41253762-41253772	(f)	4	0.017984	0.000222	4.39519	0.000812847	0.754443	.	.	.	.	.	.	.	.	.	.
chr8:123572622-123572623	A	T	rs78909335	0.0547	.	TCF4	chr8:123572616-123572625	(r)	3	0.000461	1.1e-05	3.75371	0.000812668	0.754443	.	.	.	.	.	.	.	.	.	.
chr8:11639866-11639867	C	A	rs113537199	0.1849	.	ZNF135	chr8:11639859-11639873	(f)	8	0.000208	0.004557	-3.08577	0.000812464	0.754443	.	.	.	.	.	.	.	.	.	.
chr2:215089196-215089197	A	C	rs2970949	0.0169	.	IRF3	chr2:215089184-215089204	(r)	8	0.000211	1e-05	3.00966	0.000812353	0.754443	.	.	.	.	.	.	.	.	.	.
chr4:102976938-102976939	A	G	rs4699044	0.493	.	ELK4	chr4:102976935-102976946	(r)	8	0.000816	1.5e-05	3.96793	0.000811959	0.754321	.	.	.	.	.	.	.	.	.	.
chr5:168965180-168965181	G	T	rs57106063	0.0606	.	RFX7	chr5:168965178-168965187	(f)	3	0.015511	0.000342	3.81391	0.000811743	0.754251	.	.	.	.	.	.	.	.	.	.
chr8:140763752-140763753	T	A	rs6578133	0.4563	.	EVX1	chr8:140763748-140763757	(r)	5	0.07703	0.001714	3.8052	0.0008117	0.754251	.	.	.	.	.	.	.	.	.	.
chr2:232909386-232909387	T	C	rs75469509	0.0845	.	FOS::JUND	chr2:232909385-232909394	(r)	8	3.3e-05	0.001952	-4.08561	0.000811648	0.754251	.	.	.	.	.	.	.	.	.	.
chr1:21951038-21951039	G	C	rs79689468	0.1093	.	MAFA	chr1:21951027-21951040	(f)	12	0.00101	4.8e-05	3.03924	0.000811558	0.754251	chr1:21950848-21951507	ENSG00000232037	RP11-26H16.1	REM0030564	0.0212575	0.903641	0.0275738	0.809382	0.630358	B
chr14:93027459-93027460	A	G	rs117621949	0.0239	.	HESX1	chr14:93027456-93027466	(r)	7	5e-05	0.002908	-4.07211	0.00081148	0.754251	.	.	.	.	.	.	.	.	.	.
chr8:140955767-140955768	C	A	rs6578146	0.4473	.	EVX2	chr8:140955761-140955768	(f)	7	0.047432	0.000763	4.12954	0.000811426	0.754251	.	.	.	.	.	.	.	.	.	.
chr2:69933525-69933526	T	A	rs897119	0.4443	.	CEBPD	chr2:69933518-69933528	(r)	3	0.000361	6e-06	4.16416	0.000811192	0.754251	.	.	.	.	.	.	.	.	.	.
chr1:51382954-51382955	A	T	rs56161287	0.0308	.	NR1I3	chr1:51382950-51382959	(r)	5	0.003931	6.5e-05	4.102	0.000810543	0.754047	.	.	.	.	.	.	.	.	.	.
chr14:93028077-93028078	C	T	rs117366230	0.0239	.	KLF9	chr14:93028071-93028084	(f)	7	7.9e-05	0.001655	-3.03639	0.000810346	0.753994	.	.	.	.	.	.	.	.	.	.
chr20:41212450-41212451	C	A	rs2866372	0.4573	.	RFX1	chr20:41212441-41212453	(r)	3	0.000518	1.3e-05	3.66879	0.000809831	0.753646	.	.	.	.	.	.	.	.	.	.
chr18:51226598-51226599	G	C	rs62092939	0.4344	.	EBF1	chr18:51226590-51226601	(r)	3	0.001148	0.016293	-2.65246	0.000809656	0.753613	.	.	.	.	.	.	.	.	.	.
chr3:66377460-66377461	A	G	rs231276	0.3857	.	MSC	chr3:66377457-66377467	(f)	4	3.1e-05	0.001467	-3.86109	0.000809333	0.753442	.	.	.	.	.	.	.	.	.	.
chr10:26970145-26970146	G	C	rs75888848	0.0288	.	RREB1	chr10:26970129-26970149	(r)	4	5.3e-05	0.00069	-2.57436	0.000809317	0.753442	.	.	.	.	.	.	.	.	.	.
chr15:63709301-63709302	G	C	rs7177295	0.337	.	NR1D2	chr15:63709290-63709304	(r)	3	0.003371	9.2e-05	3.60426	0.000809155	0.753442	.	.	.	.	.	.	.	.	.	.
chr10:102230054-102230055	G	C	rs10786662	0	.	KLF14	chr10:102230050-102230064	(r)	10	4.6e-05	0.001061	-3.14161	0.000809043	0.753442	chr10:102230004-102230203,chr10:102230046-102230175,chr10:102230052-102230201	ENSG00000148840,ENSG00000166197,ENSG00000107862	PPRC1,NOLC1,GBF1	REM0287827,REM0287828,REM0287829	-0.0357931682827636,-0.181609830256302,0.133374094431566	0.82289848372705,0.0999197506068277,0.895955078492251	0.04724169251548026,0.33295160143263247,0.09345831524865685	5.880292584337349,5.713660228915662,5.701454578313253	3.291451418906222,3.200746248304581,3.175291944308639	R,R,R
chr4:110736346-110736347	T	C	rs4307025	0.2596	.	TBX19	chr4:110736341-110736360	(r)	14	0.002073	0.000139	2.70058	0.000809009	0.753442	.	.	.	.	.	.	.	.	.	.
chr17:78795134-78795135	G	C	rs867596	0.4781	.	SOX18	chr17:78795128-78795136	(f)	7	0.000802	0.045717	-4.0427	0.000808728	0.753442	.	.	.	.	.	.	.	.	.	.
chr6:122294278-122294279	T	C	rs225078	0.3029	.	RORC	chr6:122294274-122294285	(r)	7	0.006009	0.000113	3.9694	0.000808665	0.753442	.	.	.	.	.	.	.	.	.	.
chr4:102888487-102888488	T	G	rs7254	0.492	.	EVX1	chr4:102888482-102888491	(r)	4	0.000657	0.029592	-3.80683	0.000808238	0.753336	.	.	.	.	.	.	.	.	.	.
chr2:200306927-200306928	C	T	rs74853338	0.4195	.	TFAP2A(var.2)	chr2:200306925-200306937	(f)	3	0.00466	0.06665	-2.66041	0.000808115	0.753336	chr2:200306751-200307050	ENSG00000196141	SPATS2L	REM1369358	0.0610585	0.749622	0.160937	3.81298	2.81966	B
chr7:12899084-12899085	T	C	rs7785032	0.4602	.	EMX2	chr7:12899080-12899087	(f)	5	5.8e-05	0.005161	-4.49616	0.000807979	0.753336	.	.	.	.	.	.	.	.	.	.
chr12:75818135-75818136	C	A	rs11180695	0.1938	.	KLF6	chr12:75818131-75818141	(r)	6	0.000106	0.003971	-3.61964	0.000807533	0.75307	.	.	.	.	.	.	.	.	.	.
chr16:53767430-53767431	C	A	rs1421086	0.4443	.	GCM1	chr16:53767426-53767437	(r)	7	4.5e-05	0.002476	-4.00454	0.000807453	0.75307	.	.	.	.	.	.	.	.	.	.
chr4:102813567-102813568	T	A	rs223410	0.492	.	EN2	chr4:102813561-102813570	(f)	7	0.016431	0.000291	4.03407	0.000807248	0.753065	.	.	.	.	.	.	.	.	.	.
chr6:118290428-118290429	C	T	rs376875	0.4205	.	HESX1	chr6:118290423-118290433	(f)	6	0.005087	8.7e-05	4.07421	0.000807247	0.753065	.	.	.	.	.	.	.	.	.	.
chr8:74007477-74007478	T	C	rs10504554	0	.	TFAP2B(var.2)	chr8:74007475-74007486	(r)	9	0.016275	0.000923	2.86954	0.000807232	0.753065	chr8:74007297-74007506,chr8:74007352-74007881	ENSG00000175606,ENSG00000240047	TMEM70,RPS3AP32	REM2182631,REM2182632	0.14678976042818,0.225478535411783	0.861531571727767,0.0271418009009871	0.22183989592397205,0.43426176405807815	0.32124620602409637,0.3238035560240964	0.27094160290885466,0.1980881358963528	R,B
chr1:234660116-234660117	C	G	rs611634	0.4264	.	TCF7	chr1:234660108-234660117	(r)	1	0.000302	3e-06	4.6595	0.000806584	0.752837	.	.	.	.	.	.	.	.	.	.
chr11:23024165-23024166	G	T	rs57275726	0.2078	.	BARX2	chr11:23024158-23024168	(f)	8	0.008509	0.000146	4.06483	0.000806549	0.752837	.	.	.	.	.	.	.	.	.	.
chr7:73525608-73525609	T	C	rs80189144	0.1143	.	HEY1	chr7:73525604-73525614	(f)	5	0.003834	0.000148	3.25257	0.000806503	0.752837	.	.	.	.	.	.	.	.	.	.
chr1:21955224-21955225	T	A	rs12140171	0.1252	.	MSC	chr1:21955223-21955233	(f)	2	0.001083	2.3e-05	3.86245	0.000806472	0.752837	.	.	.	.	.	.	.	.	.	.
chr10:76181237-76181238	T	G	rs12779436	0.1899	.	CREB3	chr10:76181229-76181242	(r)	5	4.7e-05	0.001867	-3.68558	0.000806346	0.752837	.	.	.	.	.	.	.	.	.	.
chr2:21163431-21163432	T	C	rs1367120	0.2316	.	E2F1	chr2:21163426-21163438	(f)	6	0.010378	0.000533	2.96809	0.000806271	0.752837	.	.	.	.	.	.	.	.	.	.
chr12:56662289-56662290	A	G	rs2958145	0.2684	.	PAX9	chr12:56662288-56662305	(f)	2	0.000148	8e-06	2.92976	0.000806267	0.752837	chr12:56662198-56662407,chr12:56662200-56662449,chr12:56662201-56662400,chr12:56662206-56662345	ENSG00000201579,ENSG00000241217,ENSG00000110958,ENSG00000076108	RNU6-343P,RN7SL809P,PTGES3,BAZ2A	REM0499524,REM0499525,REM0499526,REM0499527	0.313175403583477,0.0080399157049669,-0.00187780180839502,-0.0274067463796243	0.737010724236415,0.925417285366283,0.997580343134862,0.941999423989146	0.24389465329795543,0.01709387048209829,0.0017845619507867584,0.030022121354622382	0.5345481644578314,0.5506708057831325,0.5268569168674698,0.5245990421686747	0.30421067394901885,0.2997031610758035,0.3131351519603161,0.38604395483824866	R,R,R,R
chr14:93001541-93001542	T	C	rs4905028	0.0229	.	MYF6	chr14:93001539-93001549	(r)	8	0.002172	5.4e-05	3.6987	0.000806224	0.752837	.	.	.	.	.	.	.	.	.	.
chr2:69809578-69809579	A	G	rs13392884	0.4573	.	THRB(var.2)	chr2:69809565-69809582	(r)	4	0.003532	0.000252	2.64143	0.00080622	0.752837	.	.	.	.	.	.	.	.	.	.
chr12:114360059-114360060	T	A	rs11067072	0.375	.	EVX1	chr12:114360055-114360064	(r)	5	0.076944	0.001708	3.80784	0.000806091	0.752837	chr12:114359931-114360300	ENSG00000089225	TBX5	REM0545531	-0.0436438	0.0647422	0.439072	0.379494	0.239308	R
chr2:200296047-200296048	C	T	rs1367858	0.338	.	ZIC4	chr2:200296042-200296057	(f)	6	0.000775	0.015881	-3.02055	0.000806059	0.752837	.	.	.	.	.	.	.	.	.	.
chr2:159227712-159227713	G	C	rs2042494	0.1173	.	ZBTB33	chr2:159227707-159227722	(f)	6	0.00115	0.019631	-2.83737	0.000805967	0.752837	.	.	.	.	.	.	.	.	.	.
chr8:140992954-140992955	T	C	rs1397380	0.4523	.	LBX1	chr8:140992949-140992957	(r)	3	6.8e-05	0.004618	-4.21382	0.000805944	0.752837	.	.	.	.	.	.	.	.	.	.
chr2:200299088-200299089	G	T	rs4673906	0.4195	.	RARA::RXRA	chr2:200299088-200299105	(r)	17	0.004597	0.000181	3.23553	0.000805767	0.752837	.	.	.	.	.	.	.	.	.	.
chr4:148027695-148027696	A	G	rs73857329	0.0577	.	EN2	chr4:148027692-148027701	(f)	4	0.000185	0.010453	-4.03491	0.000805562	0.752837	.	.	.	.	.	.	.	.	.	.
chr12:122823206-122823207	C	T	rs7954285	0.1322	.	ZBTB14	chr12:122823199-122823211	(f)	8	0.000141	0.002657	-2.93688	0.000805554	0.752837	.	.	.	.	.	.	.	.	.	.
chr11:61798435-61798436	T	C	rs174541	0.3698	.	TFE3	chr11:61798433-61798441	(r)	6	0.001637	2.8e-05	4.07763	0.00080528	0.752837	chr11:61798297-61798546,chr11:61798401-61798500,chr11:61798401-61798650	ENSG00000168496,ENSG00000134825,ENSG00000167994	FEN1,TMEM258,RAB3IL1	REM0362010,REM0362011,REM0362012	0.735563816369916,-0.0870964609702486,0.0910701105038191	0.147642320294941,0.87689546603373,0.335219815462226	0.7452007777034338,0.057736535494136716,0.22739315914053587	0.6407360270481928,0.7152310421686747,0.701111248192771	0.4423857684755906,0.6293061904901528,0.5368069049905579	R,R,R
chr10:26952213-26952214	G	C	rs79127945	0.0288	.	NR1D1	chr10:26952201-26952215	(r)	2	0.000428	1.7e-05	3.23065	0.000805	0.752837	.	.	.	.	.	.	.	.	.	.
chr11:121781134-121781135	G	C	rs1944674	0.2634	.	MEIS3	chr11:121781132-121781140	(f)	3	7e-05	0.006401	-4.50901	0.000804944	0.752837	.	.	.	.	.	.	.	.	.	.
chr8:140940434-140940435	C	A	rs11774024	0.4523	.	MAFA	chr8:140940423-140940436	(f)	12	0.002538	0.05314	-3.04164	0.00080494	0.752837	.	.	.	.	.	.	.	.	.	.
chr4:173526991-173526992	T	C	rs10024737	0.1202	.	HSF4	chr4:173526984-173526997	(r)	6	0.003294	8.6e-05	3.64569	0.000804802	0.752837	chr4:173526746-173527195	ENSG00000234801	MORF4	REM1773322	0.0539773	0.870415	0.0423968	1.78199	1.42982	R
chr11:121789484-121789485	A	T	rs7103361	0.2654	.	NEUROG1	chr11:121789479-121789489	(f)	6	0.000148	0.003759	-3.23753	0.000804643	0.752837	.	.	.	.	.	.	.	.	.	.
chr12:89632684-89632685	G	A	rs11105352	0.1441	.	FOSL2::JUNB(var.2)	chr12:89632681-89632691	(r)	7	0.000307	1.2e-05	3.25446	0.000804441	0.752837	chr12:89632599-89632848	ENSG00000271614	ATP2B1-AS1	REM0522656	3.60173	0.0304914	0.805109	0.54576	0.396946	R
chr1:51378685-51378686	A	C	rs1002720	0.0308	.	LHX1	chr1:51378683-51378689	(r)	4	0.000517	0.077963	-5.01587	0.000804257	0.752837	.	.	.	.	.	.	.	.	.	.
chr4:116329131-116329132	C	A	rs937014	0.16	.	LHX1	chr4:116329129-116329135	(r)	4	0.077963	0.000517	5.01587	0.000804257	0.752837	.	.	.	.	.	.	.	.	.	.
chr2:21169280-21169281	T	A	rs563280	0.2306	.	MIXL1	chr2:21169277-21169283	(f)	4	0.001014	0.098006	-4.57131	0.000804063	0.752837	.	.	.	.	.	.	.	.	.	.
chr11:23053291-23053292	A	T	rs11026946	0.2087	.	MIXL1	chr11:23053288-23053294	(f)	4	0.098006	0.001014	4.57131	0.000804063	0.752837	.	.	.	.	.	.	.	.	.	.
chr12:114360059-114360060	T	A	rs11067072	0.375	.	MIXL1	chr12:114360057-114360063	(r)	4	0.098006	0.001014	4.57131	0.000804063	0.752837	chr12:114359931-114360300	ENSG00000089225	TBX5	REM0545531	-0.0436438	0.0647422	0.439072	0.379494	0.239308	R
chr2:69936183-69936184	T	G	rs34586537	0.4453	.	GSC	chr2:69936182-69936191	(f)	2	0.000152	0.009617	-4.1495	0.000803635	0.752837	.	.	.	.	.	.	.	.	.	.
chr14:92987725-92987726	G	C	rs57610666	0.0219	.	TFAP2A(var.2)	chr14:92987722-92987734	(f)	4	0.037398	0.002611	2.66192	0.000803391	0.752837	.	.	.	.	.	.	.	.	.	.
chr1:21957089-21957090	A	G	rs6675669	0.1272	.	HEY1	chr1:21957084-21957094	(r)	5	0.00381	0.000147	3.25386	0.000803258	0.752837	.	.	.	.	.	.	.	.	.	.
chr6:118290428-118290429	C	T	rs376875	0.4205	.	LHX1	chr6:118290425-118290431	(r)	3	0.042476	0.000281	5.01663	0.000803089	0.752837	.	.	.	.	.	.	.	.	.	.
chr3:38754063-38754064	A	G	rs6599254	0.4165	.	LHX1	chr3:38754061-38754067	(f)	3	0.000281	0.042476	-5.01663	0.000803089	0.752837	.	.	.	.	.	.	.	.	.	.
chr13:113251782-113251783	A	G	rs3861720	0.2336	.	LHX1	chr13:113251780-113251786	(f)	3	0.000281	0.042476	-5.01663	0.000803089	0.752837	chr13:113251651-113251950	ENSG00000185896	LAMP1	REM0617068	0.158485	0.608472	0.552499	0.389113	0.25223	R
chr2:61315945-61315946	T	C	rs2600661	0.3569	.	LHX1	chr2:61315942-61315948	(r)	3	0.000281	0.042476	-5.01663	0.000803089	0.752837	.	.	.	.	.	.	.	.	.	.
chr10:68095605-68095606	T	C	rs10823136	0.0835	.	LHX1	chr10:68095602-68095608	(r)	3	0.000281	0.042476	-5.01663	0.000803089	0.752837	.	.	.	.	.	.	.	.	.	.
chr21:41448081-41448082	A	G	rs467477	0.0417	.	LHX1	chr21:41448079-41448085	(f)	3	0.000281	0.042476	-5.01663	0.000803089	0.752837	.	.	.	.	.	.	.	.	.	.
chr6:87322543-87322544	G	A	rs181491	0.3658	.	TFAP2E	chr6:87322535-87322546	(r)	3	0.001276	0.019173	-2.70952	0.000801963	0.752837	chr6:87322503-87322552,chr6:87322503-87322552	ENSG00000272514,ENSG00000111850	CFAP206,SMIM8	REM1978488,REM1978489	0.42182843163088,-1.48274261609076	0.77632454506545,0.11451251569302	0.3708207865484777,0.8740528556394423	15.046818530120483,15.046818530120483	10.596738967554847,10.596738970412444	B,R
chr11:121789927-121789928	T	G	rs1944673	0.2634	.	MAFA	chr11:121789926-121789939	(r)	12	0.053041	0.00253	3.04276	0.000801868	0.752837	.	.	.	.	.	.	.	.	.	.
chr4:111645822-111645823	C	A	rs12644877	0.0239	.	ZNF24	chr4:111645817-111645830	(f)	6	0.000162	6e-06	3.253	0.000801683	0.752837	.	.	.	.	.	.	.	.	.	.
chr1:234671711-234671712	A	C	rs621167	0.4364	.	HOXB3	chr1:234671709-234671716	(r)	5	0.000409	0.040098	-4.58586	0.000801584	0.752837	.	.	.	.	.	.	.	.	.	.
chr9:90890977-90890978	G	C	rs1675334	0	.	CTCF	chr9:90890963-90890982	(r)	5	0.000716	0.013362	-2.92666	0.000801577	0.752837	chr9:90890450-90891049	ENSG00000228216	RP11-367F23.1	REM2273792	0.646104	0.0768236	0.547928	0.491926	0.293364	R
chr10:76175586-76175587	A	G	rs11001667	0	.	NR5A1	chr10:76175582-76175591	(f)	5	0.013274	0.000165	4.38608	0.000801366	0.752837	.	.	.	.	.	.	.	.	.	.
chr14:64217207-64217208	A	C	rs1152589	0.4682	.	SOX18	chr14:64217206-64217214	(r)	7	0.034595	0.000605	4.04648	0.000801294	0.752837	.	.	.	.	.	.	.	.	.	.
chr1:51480603-51480604	C	T	rs6665465	0.0308	.	ZNF460	chr1:51480593-51480609	(f)	11	2.9e-05	0.000419	-2.67391	0.000801115	0.752837	.	.	.	.	.	.	.	.	.	.
chr4:102976938-102976939	A	G	rs4699044	0.493	.	ELF5	chr4:102976934-102976944	(f)	5	0.003562	4.2e-05	4.44619	0.000800631	0.752837	.	.	.	.	.	.	.	.	.	.
chr5:138070720-138070721	G	T	rs191830974	0.1541	.	KLF14	chr5:138070716-138070730	(r)	10	0.000116	0.002691	-3.1448	0.000800506	0.752837	chr5:138070499-138070798	ENSG00000250260	RP11-325L7.2	REM1859412	-0.00959633	0.994177	0.00584381	0.459734	0.413196	B
chr19:19499786-19499787	C	G	rs3794991	0.0775	.	TFAP2B(var.3)	chr19:19499777-19499790	(f)	10	0.014997	0.001117	2.59749	0.000800386	0.752837	.	.	.	.	.	.	.	.	.	.
chr2:21146942-21146943	A	T	rs312970	0.2326	.	HNF1A	chr2:21146933-21146946	(f)	10	0.003839	0.000155	3.20935	0.000800167	0.752837	.	.	.	.	.	.	.	.	.	.
chr8:20010865-20010866	G	T	rs1441757	0.2823	.	NR4A2::RXRA	chr8:20010864-20010878	(r)	13	8.4e-05	0.001753	-3.03588	0.000799725	0.752834	.	.	.	.	.	.	.	.	.	.
chr4:116343585-116343586	T	A	rs72685153	0.159	.	EVX1	chr4:116343580-116343589	(r)	4	0.001708	0.077185	-3.81097	0.000799492	0.752747	.	.	.	.	.	.	.	.	.	.
chr10:18664490-18664491	A	G	rs7922241	0.2018	.	PPARG	chr10:18664483-18664503	(f)	8	3.4e-05	0.000941	-3.31699	0.000799461	0.752747	.	.	.	.	.	.	.	.	.	.
chr4:102812442-102812443	T	C	rs223412	0.4911	.	ETS2	chr4:102812440-102812449	(f)	3	0.000924	1.5e-05	4.11913	0.000799205	0.75274	.	.	.	.	.	.	.	.	.	.
chr4:111779691-111779692	C	T	rs143167697	0.0268	.	ZNF135	chr4:111779685-111779699	(f)	7	3e-06	7.7e-05	-3.09068	0.000799082	0.75274	.	.	.	.	.	.	.	.	.	.
chr20:41308174-41308175	C	T	rs909802	0.4602	.	SOX9	chr20:41308168-41308177	(r)	3	0.017969	0.000115	5.05523	0.000798994	0.75274	.	.	.	.	.	.	.	.	.	.
chr2:145016134-145016135	C	T	rs34985138	0.0636	.	TFAP2A(var.2)	chr2:145016132-145016144	(f)	3	0.004623	0.066325	-2.66345	0.000798646	0.752609	.	.	.	.	.	.	.	.	.	.
chr6:122300628-122300629	C	A	rs1840763	0.3029	.	NFIX	chr6:122300626-122300632	(f)	3	0.000139	0.018481	-4.89121	0.00079822	0.752338	chr6:122300606-122301155	ENSG00000025156	HSF2	REM1996418	0.0104566	0.896404	0.0257428	0.376157	0.202935	R
chr10:94311638-94311639	C	T	rs752140	0.0924	.	BARHL2	chr10:94311632-94311640	(r)	2	0.017073	0.000196	4.46659	0.000797911	0.752179	chr10:94311277-94312096	ENSG00000268894	PLCE1-AS1	REM0277855	-0.238906	0.162287	0.325725	0.421283	0.200147	R
chr4:102872501-102872502	T	A	rs223330	0.492	.	LHX6	chr4:102872495-102872505	(f)	7	0.00092	0.020199	-3.08859	0.000797898	0.752179	.	.	.	.	.	.	.	.	.	.
chr4:113500555-113500556	C	A	rs17446453	0.2783	.	ONECUT1	chr4:113500552-113500566	(r)	11	0.001366	3.4e-05	3.69678	0.000797858	0.752179	.	.	.	.	.	.	.	.	.	.
chr16:53767636-53767637	C	T	rs9923147	0.4433	.	TFAP2B(var.3)	chr16:53767633-53767646	(f)	4	0.001113	0.014962	-2.59841	0.000797455	0.752145	.	.	.	.	.	.	.	.	.	.
chr12:89698004-89698005	G	C	rs4842676	0.1511	.	RELB	chr12:89698002-89698011	(r)	7	0.000101	0.005804	-4.04685	0.000797177	0.752014	chr12:89697953-89698912	ENSG00000257480	MRPL2P1	REM0522751	-0.314313	0.208613	0.710067	0.595043	0.354763	B
chr2:61194883-61194884	C	T	rs11893880	0.3926	.	TFAP2E	chr2:61194874-61194885	(f)	10	0.000686	0.010319	-2.71113	0.000797127	0.752014	chr2:61194599-61195148,chr2:61194702-61194901	ENSG00000273302,ENSG00000212978	RP11-493E12.2,AC016747.3	REM1283222,REM1283225	-0.215259288752457,-0.77096521069026	0.748638549908307,0.208634888268463	0.1662782250661241,0.7535768172488344	0.49688693373493975,0.5389530016265061	0.23714307861057918,0.37183610029664654	R,R
chr2:178525014-178525015	G	C	rs6755784	0.2008	.	NR2C2	chr2:178525010-178525024	(r)	10	0.004778	0.000191	3.21966	0.000796683	0.751812	.	.	.	.	.	.	.	.	.	.
chr2:61315945-61315946	T	C	rs2600661	0.3569	.	HOXA5	chr2:61315941-61315949	(r)	4	7.6e-05	0.005516	-4.28477	0.000796498	0.751769	.	.	.	.	.	.	.	.	.	.
chr5:107206140-107206141	G	A	rs2019735	0.3976	.	ZNF16	chr5:107206134-107206157	(f)	7	9.9e-05	0.001657	-2.81324	0.000796335	0.751746	.	.	.	.	.	.	.	.	.	.
chr4:102977008-102977009	A	C	rs4699045	0.492	.	SRF	chr4:102977001-102977017	(f)	8	1.6e-05	0.000424	-3.25768	0.000796137	0.751692	.	.	.	.	.	.	.	.	.	.
chr1:11834075-11834076	A	G	rs41275494	0.0656	.	ZBTB14	chr1:11834069-11834081	(r)	6	0.001063	5.6e-05	2.94024	0.000796111	0.751692	.	.	.	.	.	.	.	.	.	.
chr17:39884509-39884510	G	T	rs2872507	0.4722	.	CREB3L4(var.2)	chr17:39884503-39884515	(r)	6	0.005222	0.092671	-2.87622	0.000795944	0.751692	.	.	.	.	.	.	.	.	.	.
chr4:102930643-102930644	A	G	rs6816656	0.4891	.	SREBF1(var.2)	chr4:102930639-102930649	(r)	6	0.000242	6e-06	3.62648	0.000795602	0.751582	.	.	.	.	.	.	.	.	.	.
chr17:39907484-39907485	C	T	rs62067034	0.498	.	SREBF1(var.2)	chr17:39907479-39907489	(f)	6	6e-06	0.000242	-3.62648	0.000795602	0.751582	.	.	.	.	.	.	.	.	.	.
chr10:68093112-68093113	A	G	rs10823133	0.0825	.	SREBF1(var.2)	chr10:68093108-68093118	(r)	6	0.000242	6e-06	3.62648	0.000795602	0.751582	.	.	.	.	.	.	.	.	.	.
chr14:93046594-93046595	G	A	rs188729722	0.0249	.	KLF2	chr14:93046589-93046599	(r)	5	5.3e-05	0.001792	-3.5131	0.000795277	0.751582	.	.	.	.	.	.	.	.	.	.
chr12:122841826-122841827	G	A	rs897391	0.1352	.	TFAP2A(var.3)	chr12:122841816-122841829	(r)	3	0.001999	0.023569	-2.46751	0.000795271	0.751582	chr12:122841757-122841906	ENSG00000130783	CCDC62	REM0555993	-1.24905	0.327611	0.816939	1.32189	1.47549	R
chr16:1719603-1719604	G	T	rs189306186	0.0169	.	MSANTD3	chr16:1719598-1719608	(r)	5	0.035836	0.000404	4.48509	0.000795235	0.751582	chr16:1719397-1719606,chr16:1719496-1719845,chr16:1719500-1719849,chr16:1719502-1719701	ENSG00000197774,ENSG00000103024,ENSG00000074071,ENSG00000162032	EME2,NME3,MRPS34,SPSB3	REM0806708,REM0806709,REM0806710,REM0806711	-0.238897156610246,0.140713047599276,-0.0848338784628859,0.395723784876117	0.0866456563910912,0.260578462514418,0.433792129631443,0.53414572455555	0.39962424900649285,0.31423982092299335,0.2624947568524514,0.4314610051177954	0.5315317022289157,0.6112910608433735,0.613426278313253,0.5394179272289157	0.4939243622101843,0.478893354262043,0.4835785903278334,0.46551742976883714	B,B,B,B
chr17:39872866-39872867	C	T	rs12936231	0.4851	.	TFAP2A(var.3)	chr17:39872855-39872868	(r)	2	0.001628	0.0192	-2.46755	0.000795118	0.751582	.	.	.	.	.	.	.	.	.	.
chr10:63239729-63239730	C	T	rs4399232	0.4891	.	JUN(var.2)	chr10:63239724-63239738	(r)	9	0.000636	1.6e-05	3.7121	0.000794854	0.751582	.	.	.	.	.	.	.	.	.	.
chr12:114366774-114366775	A	C	rs3782464	0.375	.	FOXD2	chr12:114366768-114366781	(r)	7	6.8e-05	0.002991	-3.78875	0.000794247	0.751357	.	.	.	.	.	.	.	.	.	.
chr8:141000953-141000954	C	G	rs10098028	0.4573	.	TFAP2A(var.3)	chr8:141000950-141000963	(f)	4	0.001996	0.023553	-2.4679	0.000793958	0.751217	.	.	.	.	.	.	.	.	.	.
chr13:46268081-46268082	G	A	rs61949190	0.3052	.	TFAP2A(var.3)	chr13:46268071-46268084	(r)	3	0.001996	0.023553	-2.4679	0.000793958	0.751217	.	.	.	.	.	.	.	.	.	.
chr14:93036307-93036308	C	G	rs117491126	0.0239	.	ETS2	chr14:93036303-93036312	(r)	5	1e-05	0.000647	-4.12234	0.000792999	0.750573	.	.	.	.	.	.	.	.	.	.
chr12:55662030-55662031	C	T	rs11614818	0	.	TFAP2C(var.3)	chr12:55662027-55662040	(f)	4	0.001641	0.019545	-2.4776	0.000792967	0.750573	.	.	.	.	.	.	.	.	.	.
chr14:72805398-72805399	A	G	rs10142421	0.2863	.	TFAP2C(var.3)	chr14:72805389-72805402	(r)	4	0.019545	0.001641	2.4776	0.000792967	0.750573	.	.	.	.	.	.	.	.	.	.
chr3:66377460-66377461	A	G	rs231276	0.3857	.	TBX20	chr3:66377454-66377465	(r)	5	1e-05	0.000848	-4.4074	0.000792715	0.750573	.	.	.	.	.	.	.	.	.	.
chr1:170650465-170650466	A	G	rs575432	0.4904	.	NFIC::TLX1	chr1:170650455-170650469	(r)	4	0.000207	7e-06	3.41863	0.000792444	0.750573	.	.	.	.	.	.	.	.	.	.
chr17:39913555-39913556	C	T	rs6503524	0.4841	.	NFIC::TLX1	chr17:39913555-39913569	(f)	1	0.000207	7e-06	3.41863	0.000792444	0.750573	chr17:39913369-39914758	ENSG00000226117	AC079199.2	REM0982260	-0.0607107	0.632286	0.0969155	0.400188	0.16695	R
chr8:140988665-140988666	C	T	rs12334478	0.492	.	NFIC::TLX1	chr8:140988665-140988679	(f)	1	0.000207	7e-06	3.41863	0.000792444	0.750573	.	.	.	.	.	.	.	.	.	.
chr7:73588696-73588697	A	C	rs187404224	0.1153	.	PHOX2B	chr7:73588692-73588708	(r)	12	3e-06	7.4e-05	-3.17546	0.000792442	0.750573	chr7:73588452-73588701,chr7:73588505-73588754,chr7:73588696-73588745	ENSG00000106638,ENSG00000071462,ENSG00000106635	TBL2,WBSCR22,BCL7B	REM2076649,REM2076650,REM2076652	-0.0845307611419994,0.578595205141379,0.0694333953088388	0.51569562239062,0.680360159821096,0.385004736304378	0.0875440561602899,0.5062579731258551,0.12065631877574329	0.2776288458072289,0.24730269921686748,0.21923275	0.47153042520743393,0.4512554657828077,0.5016058779895216	B,B,R
chr8:19996849-19996850	G	T	rs920589	0.2843	.	TCF21(var.2)	chr8:19996842-19996854	(f)	8	0.020302	0.000711	3.35237	0.000792245	0.750573	.	.	.	.	.	.	.	.	.	.
chr13:113224126-113224127	C	G	rs12868163	0.2316	.	THAP1	chr13:113224120-113224129	(r)	3	0.001119	0.07764	-4.23976	0.000792015	0.750573	chr13:113223954-113224243	ENSG00000126218	F10	REM0616967	-0.00716918	0.955823	0.0107715	0.430398	0.336282	R
chr3:123034796-123034797	C	T	rs1123612	0.1421	.	KLF5	chr3:123034790-123034800	(f)	7	6.4e-05	0.002106	-3.49503	0.000792001	0.750573	.	.	.	.	.	.	.	.	.	.
chr3:123034796-123034797	C	T	rs1123612	0.1421	.	KLF6	chr3:123034790-123034800	(f)	7	0.0001	0.003745	-3.62662	0.00079194	0.750573	.	.	.	.	.	.	.	.	.	.
chr2:232928806-232928807	A	G	rs11685503	0.0845	.	TFAP2E	chr2:232928798-232928809	(r)	3	0.018948	0.001257	2.71292	0.000791746	0.750573	.	.	.	.	.	.	.	.	.	.
chr3:24423588-24423589	C	T	rs60325252	0.3012	.	E2F4	chr3:24423582-24423596	(f)	7	0.000279	0.005069	-2.89892	0.000791674	0.750573	chr3:24423546-24423695	ENSG00000224822	THRB-IT1	REM1566059	-0.0618736	0.639046	0.0523231	0.555982	0.556651	R
chr2:61445822-61445823	G	C	rs1209434	0.3489	.	HEY2	chr2:61445817-61445827	(r)	5	0.000166	0.00582	-3.55986	0.000791387	0.750573	.	.	.	.	.	.	.	.	.	.
chr12:3053847-3053848	C	G	rs116760992	0.0308	.	HEY2	chr12:3053843-3053853	(f)	5	0.000166	0.00582	-3.55986	0.000791387	0.750573	chr12:3053330-3054499,chr12:3053437-3054456	ENSG00000197905,ENSG00000250899	TEAD4,RP11-253E3.3	REM0438875,REM0438876	0.157431378147244,-0.122269217680166	0.797942246157272,0.031437185688496	0.21383254260945783,0.691825256174007	0.4794656090361446,0.479757784939759	0.16418245260343153,0.17559447370760556	R,R
chr6:122277222-122277223	T	G	rs225086	0.3029	.	NR1I2	chr6:122277212-122277229	(f)	11	0.000275	0.006779	-3.20534	0.000791011	0.750573	.	.	.	.	.	.	.	.	.	.
chr10:73815379-73815380	C	G	rs113799665	0.1332	.	ZIC3	chr10:73815368-73815383	(f)	12	0.005533	0.000288	2.95568	0.000790219	0.750185	chr10:73815245-73815454,chr10:73815351-73815400,chr10:73815351-73815450	ENSG00000279088,ENSG00000271816,ENSG00000166507	RP11-574K11.24,BMS1P4,NDST2	REM0262204,REM0262205,REM0262206	-0.465068030293762,-0.389015894956081,-0.817364705943496	0.630788323111804,0.0752333182788451,0.444253757708815	0.3889607435371058,0.911887955161421,0.5281110571099025	0.9771715734939759,1.0279113674698794,1.0018447108433735	0.7463821459987722,1.0004815950392139,0.8642672651641201	R,R,R
chr12:89632684-89632685	G	A	rs11105352	0.1441	.	FOSB::JUN	chr12:89632680-89632691	(f)	5	0.000165	5e-06	3.6033	0.00079015	0.750185	chr12:89632599-89632848	ENSG00000271614	ATP2B1-AS1	REM0522656	3.60173	0.0304914	0.805109	0.54576	0.396946	R
chr12:122850436-122850437	T	C	rs55723415	0.1302	.	RREB1	chr12:122850429-122850449	(r)	13	7e-06	8.6e-05	-2.58017	0.00078983	0.75008	chr12:122850407-122850746	ENSG00000130783	CCDC62	REM0556000	-2.81699	0.33948	0.790885	0.178579	0.194296	R
chr7:46201971-46201972	C	G	rs6976880	0.1103	.	TFAP2C	chr7:46201963-46201975	(f)	9	0.079605	0.00599	2.58697	0.000789705	0.75008	.	.	.	.	.	.	.	.	.	.
chr4:102927258-102927259	C	T	rs77939343	0.4901	.	EN2	chr4:102927254-102927263	(f)	5	0.026153	0.000459	4.04295	0.00078966	0.75008	.	.	.	.	.	.	.	.	.	.
chr8:140978822-140978823	G	A	rs28858118	0.494	.	E2F2	chr8:140978815-140978830	(r)	8	0.001143	0.020327	-2.87796	0.0007896	0.75008	.	.	.	.	.	.	.	.	.	.
chr16:53779537-53779538	A	T	rs8043757	0.4135	.	GSC	chr16:53779533-53779542	(f)	5	0.01687	0.000264	4.1568	0.000789591	0.75008	.	.	.	.	.	.	.	.	.	.
chr2:69836527-69836528	A	G	rs4241261	0.4592	.	TFAP2A(var.3)	chr2:69836517-69836530	(r)	3	0.023482	0.001988	2.46935	0.000789125	0.750073	.	.	.	.	.	.	.	.	.	.
chr14:87039903-87039904	A	T	rs11624056	0	.	NKX6-3	chr14:87039901-87039910	(r)	7	0.003888	8e-05	3.87888	0.000788716	0.749816	.	.	.	.	.	.	.	.	.	.
chr6:118290428-118290429	C	T	rs376875	0.4205	.	MSX1	chr6:118290425-118290432	(r)	4	0.022339	0.000241	4.5305	0.000788619	0.749816	.	.	.	.	.	.	.	.	.	.
chr3:38754063-38754064	A	G	rs6599254	0.4165	.	MSX1	chr3:38754060-38754067	(f)	4	0.000241	0.022339	-4.5305	0.000788619	0.749816	.	.	.	.	.	.	.	.	.	.
chr21:41448081-41448082	A	G	rs467477	0.0417	.	MSX1	chr21:41448078-41448085	(f)	4	0.000241	0.022339	-4.5305	0.000788619	0.749816	.	.	.	.	.	.	.	.	.	.
chr20:41326562-41326563	A	G	rs6129810	0.4622	.	TFAP2E	chr20:41326555-41326566	(f)	8	0.018886	0.001251	2.7141	0.000788233	0.749816	.	.	.	.	.	.	.	.	.	.
chr2:61164169-61164170	G	T	rs1729662	0.4095	.	ZSCAN4	chr2:61164163-61164178	(r)	9	0	7e-06	-3.63252	0.000788167	0.749816	chr2:61163857-61164346	ENSG00000274769	RP11-493E12.3	REM1283111	0.0565638	0.564027	0.100349	0.323471	0.208767	R
chr3:69361107-69361108	C	T	rs73107424	0.2594	.	TCF21(var.2)	chr3:69361104-69361116	(r)	9	0.000168	0.004811	-3.35408	0.000788076	0.749816	.	.	.	.	.	.	.	.	.	.
chr4:102805615-102805616	A	C	rs223422	0.4891	.	MYOG	chr4:102805614-102805622	(r)	7	0.002415	7e-05	3.53979	0.000787698	0.749776	.	.	.	.	.	.	.	.	.	.
chr14:92945685-92945686	G	A	rs4905014	0	.	SOX18	chr14:92945680-92945688	(r)	3	0.000665	0.038343	-4.05381	0.000787041	0.749283	.	.	.	.	.	.	.	.	.	.
chr15:63828497-63828498	C	G	rs62020835	0.3211	.	KLF6	chr15:63828491-63828501	(f)	7	0.000295	0.011124	-3.62886	0.000786986	0.749283	.	.	.	.	.	.	.	.	.	.
chr20:41289742-41289743	G	C	rs4812490	0.4602	.	THAP1	chr20:41289739-41289748	(f)	4	0.089849	0.001291	4.24249	0.000786922	0.749283	.	.	.	.	.	.	.	.	.	.
chr6:87322683-87322684	C	G	rs2257153	0.3658	.	THAP1	chr6:87322678-87322687	(r)	4	0.089849	0.001291	4.24249	0.000786922	0.749283	chr6:87322658-87322907	ENSG00000164411	GJB7	REM1978491	0.884173	0.103928	0.790067	4.9393	2.73694	B
chr2:54086863-54086864	T	A	rs10205315	0.1352	.	POU3F4	chr2:54086862-54086871	(f)	2	0.000828	1.1e-05	4.34303	0.000786905	0.749283	.	.	.	.	.	.	.	.	.	.
chr10:26952213-26952214	G	C	rs79127945	0.0288	.	RARA::RXRG	chr10:26952198-26952216	(r)	3	0.011626	0.000508	3.13101	0.000786894	0.749283	.	.	.	.	.	.	.	.	.	.
chr2:145041388-145041389	C	T	rs4662413	0.0636	.	SPIC	chr2:145041382-145041395	(r)	7	8.7e-05	0.005358	-4.11633	0.000786832	0.749283	.	.	.	.	.	.	.	.	.	.
chr13:113223867-113223868	T	C	rs6577031	0.2356	.	THRB	chr13:113223863-113223877	(r)	10	0.001679	6.6e-05	3.24104	0.000786462	0.749283	.	.	.	.	.	.	.	.	.	.
chr2:126680303-126680304	C	T	rs28387166	0.1083	.	NR2C2	chr2:126680299-126680313	(f)	5	0.003699	0.000147	3.22367	0.000786372	0.749283	chr2:126678839-126680838	ENSG00000206963	RNU6-675P	REM1330716	0.566062	0.313345	0.666829	0.474869	0.179902	B
chr17:78803777-78803778	T	C	rs3088040	0.4523	.	PLAG1	chr17:78803770-78803784	(f)	8	2e-06	3.2e-05	-2.95384	0.00078634	0.749283	chr17:78803753-78803952	ENSG00000267491	CTD-2373H9.5	REM1047677	-1.55263	0.17806	0.765899	0.854489	0.986653	R
chr10:63400560-63400561	T	C	rs10761752	0.4861	.	EWSR1-FLI1	chr10:63400556-63400574	(r)	14	2.1e-05	2e-06	2.59236	0.000786088	0.749283	.	.	.	.	.	.	.	.	.	.
chr10:18650537-18650538	T	C	rs7095666	0.2266	.	HES1	chr10:18650533-18650543	(r)	6	0.006962	0.000241	3.36528	0.000785798	0.749283	.	.	.	.	.	.	.	.	.	.
chr1:147833809-147833810	C	A	rs115583060	0.0537	.	NR2F1(var.3)	chr1:147833798-147833813	(f)	12	0.000188	0.003392	-2.89524	0.000785464	0.749283	chr1:147833799-147834198	ENSG00000265107	GJA5	REM0115090	0.012054	0.748982	0.0213831	0.454658	0.31802	R
chr8:19999027-19999028	T	C	rs4523270	0.3111	.	SNAI2	chr8:19999023-19999034	(r)	7	0.000503	1e-05	3.93624	0.00078531	0.749283	.	.	.	.	.	.	.	.	.	.
chr4:148048097-148048098	C	T	rs10005695	0.0567	.	SNAI2	chr4:148048093-148048104	(r)	7	1e-05	0.000503	-3.93624	0.00078531	0.749283	.	.	.	.	.	.	.	.	.	.
chr6:36673768-36673769	C	A	rs12199346	0.2087	.	TBX19	chr6:36673764-36673783	(f)	5	0.000489	0.00733	-2.70806	0.000785262	0.749283	.	.	.	.	.	.	.	.	.	.
chr12:122879277-122879278	C	T	rs7959441	0.1352	.	TFAP2C(var.3)	chr12:122879275-122879288	(f)	3	0.001627	0.019427	-2.48004	0.000784901	0.749283	chr12:122879098-122879327	ENSG00000139722	VPS37B	REM0556047	0.188788	0.0312118	0.23671	1.1443	0.81469	R
chr10:103713498-103713499	C	G	rs7922920	0.2885	.	ZBTB33	chr10:103713492-103713507	(f)	7	0.001125	0.019343	-2.8446	0.00078464	0.749251	.	.	.	.	.	.	.	.	.	.
chr3:123034796-123034797	C	G	rs1123612	0.1421	.	KLF16	chr3:123034790-123034801	(f)	7	0.000151	0.004299	-3.34805	0.000784578	0.749251	.	.	.	.	.	.	.	.	.	.
chr11:61837341-61837342	C	A	rs174577	0.3608	.	MEIS3	chr11:61837336-61837344	(f)	6	0.016759	0.000182	4.52069	0.000784576	0.749251	chr11:61836899-61837518	ENSG00000221968	FADS3	REM0362129	-0.0510643	0.699994	0.108619	0.353752	0.194395	B
chr16:53767636-53767637	C	T	rs9923147	0.4433	.	TFAP2C(var.3)	chr16:53767633-53767646	(f)	4	0.001623	0.019389	-2.48026	0.000784163	0.749194	.	.	.	.	.	.	.	.	.	.
chr10:18650537-18650538	T	C	rs7095666	0.2266	.	HEY1	chr10:18650533-18650543	(r)	6	0.003499	0.000134	3.26165	0.000784033	0.749194	.	.	.	.	.	.	.	.	.	.
chr1:51488257-51488258	C	T	rs72691880	0.0308	.	MEIS3	chr1:51488252-51488260	(r)	3	0.000103	0.009462	-4.52109	0.000783897	0.749194	.	.	.	.	.	.	.	.	.	.
chr3:38743465-38743466	G	A	rs7433723	0.4235	.	MEIS3	chr3:38743463-38743471	(f)	3	0.000103	0.009462	-4.52109	0.000783897	0.749194	.	.	.	.	.	.	.	.	.	.
chr2:61393853-61393854	C	T	rs13023037	0.3499	.	TFAP2C(var.3)	chr2:61393851-61393864	(r)	11	0.001622	0.019377	-2.48053	0.000783292	0.748893	.	.	.	.	.	.	.	.	.	.
chr3:12802570-12802571	G	T	rs3889513	0.3549	.	NR2F6(var.3)	chr3:12802561-12802576	(r)	6	0.000125	0.00184	-2.69181	0.000783052	0.748798	chr3:12802449-12802598	ENSG00000272263	RP11-767C1.2	REM1559532	-0.573259	0.85622	0.135365	0.451912	0.363681	R
chr4:102855709-102855710	G	A	rs223352	0.4911	.	BACH2	chr4:102855698-102855715	(r)	6	0.001059	4.5e-05	3.14831	0.00078294	0.748798	.	.	.	.	.	.	.	.	.	.
chr17:7547319-7547320	C	T	rs12945084	0.2525	.	HIC2	chr17:7547314-7547322	(f)	6	8.8e-05	0.009844	-4.71451	0.000782876	0.748798	chr17:7547242-7547651	ENSG00000161955	TNFSF13	REM0931036	0.121377	0.348171	0.284201	0.489247	0.248832	B
chr2:61242990-61242991	C	T	rs11125871	0	.	HIC2	chr2:61242985-61242993	(f)	6	8.8e-05	0.009844	-4.71451	0.000782876	0.748798	.	.	.	.	.	.	.	.	.	.
chr12:89632684-89632685	G	A	rs11105352	0.1441	.	FOSL2::JUND(var.2)	chr12:89632679-89632691	(r)	7	0.000458	1.3e-05	3.54279	0.000782301	0.748612	chr12:89632599-89632848	ENSG00000271614	ATP2B1-AS1	REM0522656	3.60173	0.0304914	0.805109	0.54576	0.396946	R
chr12:26194022-26194023	A	T	rs3809138	0.3042	.	EVX1	chr12:26194018-26194027	(f)	5	0.075773	0.001663	3.81924	0.000782298	0.748612	.	.	.	.	.	.	.	.	.	.
chr2:27183686-27183687	A	C	rs2580382	0.0636	.	KLF4	chr2:27183682-27183690	(f)	5	0.000962	0.027002	-3.33452	0.000782201	0.748612	.	.	.	.	.	.	.	.	.	.
chr11:23007398-23007399	T	A	rs11026898	0.2058	.	HOXA7	chr11:23007393-23007400	(r)	2	0.008884	6.6e-05	4.8959	0.000781928	0.748612	.	.	.	.	.	.	.	.	.	.
chr2:200326310-200326311	A	T	rs1431766	0.4185	.	POU4F1	chr2:200326299-200326313	(f)	12	0.000106	0.003754	-3.56628	0.000781852	0.748612	.	.	.	.	.	.	.	.	.	.
chr13:113192299-113192300	C	A	rs576463	0.2048	.	MNX1	chr13:113192295-113192305	(r)	6	0.020398	0.000247	4.41236	0.000781385	0.748401	.	.	.	.	.	.	.	.	.	.
chr10:73647531-73647532	G	A	rs3812629	0.1332	.	MAZ	chr10:73647526-73647536	(r)	5	6.7e-05	0.001764	-3.26391	0.000781339	0.748401	chr10:73647445-73647594,chr10:73647448-73647537	ENSG00000279088,ENSG00000166348	RP11-574K11.24,USP54	REM0260745,REM0260746	0.0355790696950246,0.00149740753820872	0.988481713679795,0.997337036461316	0.009779319184491247,0.0014774519430993717	9.072742915662651,9.1643536186747	9.027269448739245,9.315470075047969	R,R
chr1:50991769-50991770	C	T	rs116287796	0.0209	.	E2F2	chr1:50991763-50991778	(r)	9	0.000465	0.008298	-2.88089	0.00078115	0.748401	.	.	.	.	.	.	.	.	.	.
chr2:145009890-145009891	G	C	rs1898732	0.0586	.	SOX18	chr2:145009888-145009896	(f)	3	0.050389	0.000872	4.05692	0.000781088	0.748401	.	.	.	.	.	.	.	.	.	.
chr2:69836527-69836528	A	G	rs4241261	0.4592	.	TFAP2E	chr2:69836519-69836530	(r)	3	0.018852	0.001246	2.71656	0.000780958	0.748401	.	.	.	.	.	.	.	.	.	.
chr8:20009982-20009983	G	T	rs34327087	0.2823	.	TBX19	chr8:20009969-20009988	(r)	6	0.016927	0.001127	2.70959	0.000780494	0.748213	.	.	.	.	.	.	.	.	.	.
chr3:195080123-195080124	C	T	rs60902112	0	.	TFAP2C(var.2)	chr3:195080118-195080128	(r)	5	4.3e-05	0.000901	-3.0339	0.000780465	0.748213	.	.	.	.	.	.	.	.	.	.
chr2:232909386-232909387	T	C	rs75469509	0.0845	.	FOSL1::JUN	chr2:232909385-232909394	(f)	2	3.3e-05	0.002039	-4.13565	0.000780276	0.748213	.	.	.	.	.	.	.	.	.	.
chr1:51472509-51472510	A	T	rs59272392	0.0308	.	MNX1	chr1:51472507-51472517	(f)	3	0.011624	0.000141	4.4131	0.000780065	0.748201	.	.	.	.	.	.	.	.	.	.
chr19:19367067-19367068	A	C	rs56255430	0.0746	.	NFKB2	chr19:19367056-19367069	(r)	2	0.005494	0.000354	2.74313	0.00078005	0.748201	chr19:19366901-19367100	ENSG00000129933	MAU2	REM1158506	-0.149963	0.0914972	0.360045	9.2567	5.99447	R
chr7:19184263-19184264	G	T	rs76796160	0.0328	.	GSX1	chr7:19184263-19184270	(r)	7	0.126312	0.00122	4.63975	0.000780025	0.748201	.	.	.	.	.	.	.	.	.	.
chr10:94309916-94309917	C	A	rs7100626	0.0924	.	TFAP2A(var.3)	chr10:94309913-94309926	(r)	10	0.001968	0.023315	-2.47212	0.000779971	0.748201	chr10:94309857-94310196	ENSG00000273450	RP11-76P2.4	REM0277849	0.0465436	0.765773	0.070674	0.380076	0.253367	R
chr4:148027695-148027696	A	G	rs73857329	0.0577	.	NOTO	chr4:148027692-148027700	(r)	5	0.00014	0.010877	-4.35265	0.000779904	0.748201	.	.	.	.	.	.	.	.	.	.
chr12:122863932-122863933	G	C	rs4759381	0.1342	.	CREB3L4	chr12:122863926-122863937	(r)	5	0.000593	0.014873	-3.22189	0.000779902	0.748201	.	.	.	.	.	.	.	.	.	.
chr3:123046622-123046623	G	C	rs11925395	0.1412	.	PAX3(var.2)	chr3:123046620-123046635	(f)	3	0.000241	0.007627	-3.45591	0.000779813	0.748201	.	.	.	.	.	.	.	.	.	.
chr1:147780367-147780368	G	C	rs2352860	0.0527	.	EBF1	chr1:147780365-147780376	(f)	3	0.015523	0.001083	2.66223	0.000779782	0.748201	.	.	.	.	.	.	.	.	.	.
chr4:116329131-116329132	C	A	rs937014	0.16	.	RAX2	chr4:116329129-116329136	(r)	5	0.032085	0.000344	4.53641	0.000779712	0.748201	.	.	.	.	.	.	.	.	.	.
chr2:200306483-200306484	G	A	rs12614621	0.4195	.	TBX18	chr2:200306474-200306486	(f)	10	0.002942	6.8e-05	3.76096	0.000779649	0.748201	.	.	.	.	.	.	.	.	.	.
chr5:168967947-168967948	T	C	rs9791118	0.0596	.	ETV5	chr5:168967943-168967951	(f)	5	0.001574	1.6e-05	4.57393	0.000779547	0.748201	.	.	.	.	.	.	.	.	.	.
chr3:89596391-89596392	T	C	rs1520596	0.4095	.	NFATC3	chr3:89596385-89596394	(f)	7	0.002697	3.1e-05	4.45481	0.000779474	0.748201	.	.	.	.	.	.	.	.	.	.
chr3:66383251-66383252	A	G	rs900171	0.4026	.	FIGLA	chr3:66383247-66383257	(r)	6	0.00795	0.000112	4.26264	0.000779448	0.748201	chr3:66383207-66383406	ENSG00000144749	LRIG1	REM1605689	0.574114	0.0372259	0.84274	0.834156	4.76047	R
chr1:51487117-51487118	T	A	rs74349898	0.0308	.	FOXL1	chr1:51487115-51487122	(f)	3	0.00425	4.3e-05	4.58515	0.000779385	0.748201	.	.	.	.	.	.	.	.	.	.
chr3:12803922-12803923	A	G	rs9873475	0.3549	.	DUXA	chr3:12803920-12803931	(r)	9	9.6e-05	0.003485	-3.59677	0.000779376	0.748201	.	.	.	.	.	.	.	.	.	.
chr4:10117120-10117121	G	T	rs3822259	0	.	EGR1	chr4:10117110-10117123	(r)	3	9.4e-05	0.001548	-2.80445	0.000779322	0.748201	.	.	.	.	.	.	.	.	.	.
chr6:122299168-122299169	G	A	rs536165	0.3029	.	HEY2	chr6:122299163-122299173	(r)	5	0.000352	0.012433	-3.56551	0.000778755	0.748201	.	.	.	.	.	.	.	.	.	.
chr1:147822754-147822755	C	T	rs75663428	0.0537	.	ZNF263	chr1:147822751-147822761	(r)	7	1e-05	0.000423	-3.71935	0.000778408	0.748201	.	.	.	.	.	.	.	.	.	.
chr14:93028077-93028078	C	T	rs117366230	0.0239	.	KLF16	chr14:93028071-93028082	(f)	7	0.000316	0.009001	-3.35067	0.000778313	0.748201	.	.	.	.	.	.	.	.	.	.
chr2:61190009-61190010	C	T	rs777590	0.3489	.	ALX3	chr2:61190004-61190012	(f)	6	0.009272	0.000111	4.42139	0.000778296	0.748201	.	.	.	.	.	.	.	.	.	.
chr10:63353035-63353036	T	A	rs10822160	0.4861	.	MSGN1	chr10:63353032-63353042	(r)	7	0.010344	0.00028	3.60999	0.000778289	0.748201	chr10:63352745-63354244	ENSG00000270421	RP11-351O1.4	REM0250505	-0.473749	0.0802606	0.670313	0.416115	0.154137	B
chr13:113177237-113177238	A	G	rs9549683	0.2018	.	NFKB1	chr13:113177236-113177249	(f)	2	0.000768	4.8e-05	2.76336	0.00077803	0.748201	chr13:113177002-113177451	ENSG00000269125	RP11-98F14.11	REM0616812	0.115788	0.245444	0.27713	0.418252	0.238804	R
chr8:140992954-140992955	T	C	rs1397380	0.4523	.	LHX9	chr8:140992949-140992957	(f)	6	5.4e-05	0.002648	-3.89769	0.000777866	0.748201	.	.	.	.	.	.	.	.	.	.
chr4:102968907-102968908	C	T	rs7682755	0.4891	.	KLF15	chr4:102968903-102968914	(f)	5	0.000217	0.003015	-2.63125	0.000777582	0.748201	.	.	.	.	.	.	.	.	.	.
chr11:121778456-121778457	A	C	rs10790461	0.2634	.	TCFL5	chr11:121778453-121778463	(r)	7	0.01729	0.000768	3.11473	0.00077757	0.748201	.	.	.	.	.	.	.	.	.	.
chr12:122859023-122859024	T	G	rs2343110	0.1352	.	SP9	chr12:122859019-122859031	(r)	8	0.022515	0.000809	3.32625	0.000777386	0.748201	.	.	.	.	.	.	.	.	.	.
chr4:102974240-102974241	T	A	rs7659650	0.4911	.	MEF2A	chr4:102974232-102974244	(f)	9	0.002669	6.6e-05	3.69285	0.000777214	0.748201	.	.	.	.	.	.	.	.	.	.
chr6:87360691-87360692	T	C	rs242284	0.3897	.	KLF11	chr6:87360687-87360698	(f)	5	0.00173	5.4e-05	3.47441	0.000777176	0.748201	.	.	.	.	.	.	.	.	.	.
chr2:86346544-86346545	C	T	rs112759859	0.1123	.	ZKSCAN5	chr2:86346541-86346552	(r)	8	3e-06	0.000103	-3.70546	0.000777002	0.748201	.	.	.	.	.	.	.	.	.	.
chr10:103750143-103750144	C	T	rs80056983	0.1074	.	ZNF460	chr10:103750132-103750148	(f)	12	3.5e-05	0.000515	-2.68165	0.000776927	0.748201	.	.	.	.	.	.	.	.	.	.
chr13:46262932-46262933	T	C	rs1925997	0.339	.	NR3C1	chr13:46262920-46262936	(f)	13	2.9e-05	0.000555	-2.9402	0.000776874	0.748201	.	.	.	.	.	.	.	.	.	.
chr1:203057695-203057696	A	T	rs10920554	0.1779	.	MEOX1	chr1:203057692-203057701	(f)	4	0.000408	0.015742	-3.65365	0.000776706	0.748201	chr1:203057502-203057751	ENSG00000122180	MYOG	REM0172646	-0.0362907	0.960333	0.0397077	0.819359	0.508926	R
chr16:1534673-1534674	C	T	rs140776695	0.0149	.	TFAP2A(var.2)	chr16:1534664-1534676	(f)	10	0.000348	0.005029	-2.67069	0.000776604	0.748201	chr16:1533945-1534714,chr16:1534427-1534746	ENSG00000280062,ENSG00000187535	LA16c-380F5.1,IFT140	REM0805881,REM0805883	0.538676775806313,-0.0703805850403617	0.499765536314248,0.70306416678814	0.5473832506208931,0.10041337435434541	1.4758231807228916,1.3947560120481928	1.1884913931204693,0.9143850134822029	B,R
chr9:22090521-22090522	G	A	rs9644859	0.496	.	TGIF2LY	chr9:22090520-22090532	(r)	11	1.1e-05	0.000239	-3.09748	0.00077642	0.748201	.	.	.	.	.	.	.	.	.	.
chr2:65063707-65063708	C	G	rs2241161	0.3462	.	NFIC::TLX1	chr2:65063696-65063710	(r)	3	7e-06	0.000206	-3.42531	0.000776396	0.748201	.	.	.	.	.	.	.	.	.	.
chr5:168970694-168970695	T	C	rs58688394	0.0596	.	EGR3	chr5:168970687-168970700	(f)	8	0.001328	6.2e-05	3.0625	0.000776305	0.748201	.	.	.	.	.	.	.	.	.	.
chr8:140667370-140667371	C	A	rs11166992	0.4811	.	NRF1	chr8:140667367-140667378	(f)	4	0.000413	0.007412	-2.8866	0.000776296	0.748201	.	.	.	.	.	.	.	.	.	.
chr6:87302236-87302237	A	T	rs422086	0.4165	.	EVX1	chr6:87302231-87302240	(r)	4	0.076002	0.001663	3.82225	0.00077612	0.748201	chr6:87302153-87302502	ENSG00000188994	ZNF292	REM1978443	0.753444	0.218144	0.77887	0.310962	0.20453	B
chr1:205770137-205770138	C	T	rs708723	0.4682	.	FOS::JUN	chr1:205770132-205770142	(f)	6	0.002333	3.8e-05	4.10801	0.000776117	0.748201	.	.	.	.	.	.	.	.	.	.
chr4:102974159-102974160	T	G	rs7659468	0.4901	.	EGR4	chr4:102974151-102974166	(r)	7	0.069831	0.003997	2.8606	0.000775829	0.748201	.	.	.	.	.	.	.	.	.	.
chr8:140873651-140873652	G	A	rs4074813	0.4583	.	ZNF148	chr8:140873647-140873659	(r)	8	0.000298	0.005145	-2.84936	0.000775317	0.748201	.	.	.	.	.	.	.	.	.	.
chr2:21161399-21161400	C	G	rs492255	0.2326	.	NFKB1	chr2:21161397-21161410	(f)	3	0.001126	7.1e-05	2.7643	0.000775301	0.748201	.	.	.	.	.	.	.	.	.	.
chr15:78628734-78628735	C	G	rs7178270	0.3638	.	TFAP2C	chr15:78628726-78628738	(r)	4	0.098695	0.007392	2.59161	0.000775229	0.748201	.	.	.	.	.	.	.	.	.	.
chr4:116338336-116338337	A	T	rs7684819	0.1352	.	ZKSCAN5	chr4:116338328-116338339	(f)	9	8e-06	0.00034	-3.70633	0.000775134	0.748201	chr4:116338256-116338875	ENSG00000270394	MTRNR2L13	REM1747716	0.0559128	0.550569	0.0559359	0.300136	0.211895	R
chr4:102927258-102927259	C	T	rs77939343	0.4901	.	DUXA	chr4:102927250-102927261	(f)	9	0.003402	9.3e-05	3.5987	0.000775119	0.748201	.	.	.	.	.	.	.	.	.	.
chr6:87322683-87322684	C	A	rs2257153	0.3658	.	TFAP2B	chr6:87322680-87322692	(r)	9	0.006469	0.089068	-2.62237	0.000774974	0.748201	chr6:87322658-87322907	ENSG00000164411	GJB7	REM1978491	0.884173	0.103928	0.790067	4.9393	2.73694	B
chr2:21169416-21169417	C	T	rs4558611	0.2306	.	ZNF148	chr2:21169410-21169422	(f)	7	0.037025	0.002143	2.84956	0.000774751	0.748201	.	.	.	.	.	.	.	.	.	.
chr12:3059485-3059486	T	G	rs28405844	0.0368	.	PLAGL2	chr12:3059484-3059492	(f)	2	0.016895	0.00108	2.75004	0.000774464	0.748201	.	.	.	.	.	.	.	.	.	.
chr4:102930994-102930995	C	T	rs9685621	0.4881	.	TFAP2E	chr4:102930985-102930996	(f)	10	0.000671	0.010179	-2.71878	0.000774462	0.748201	.	.	.	.	.	.	.	.	.	.
chr13:22782660-22782661	G	A	rs7998640	0.2873	.	TFAP2E	chr13:22782659-22782670	(r)	10	0.000671	0.010179	-2.71878	0.000774462	0.748201	.	.	.	.	.	.	.	.	.	.
chr17:1408692-1408693	G	A	rs59225687	0.1193	.	TFAP2E	chr17:1408691-1408702	(r)	10	0.000671	0.010179	-2.71878	0.000774462	0.748201	.	.	.	.	.	.	.	.	.	.
chr14:76959733-76959734	G	T	rs12889775	0.4284	.	TBX18	chr14:76959731-76959743	(r)	10	0.018612	0.000432	3.76346	0.000774305	0.748201	chr14:76959652-76959801	ENSG00000258473	RP11-7F17.4	REM0676356	-0.139602	0.197272	0.315475	1.15368	0.978614	B
chr2:154381380-154381381	C	T	rs7566536	0.3817	.	ZNF148	chr2:154381374-154381386	(f)	7	0.036996	0.00214	2.84979	0.000774101	0.748201	.	.	.	.	.	.	.	.	.	.
chr7:19186990-19186991	C	A	rs80083519	0.0368	.	TBXT	chr7:19186987-19187003	(r)	13	0.000369	0.00655	-2.87548	0.000773575	0.748201	.	.	.	.	.	.	.	.	.	.
chr17:46969001-46969002	C	A	rs76774446	0	.	EGR4	chr17:46968991-46969006	(f)	11	0.001849	0.032332	-2.86144	0.000773429	0.748201	chr17:46968951-46969100	ENSG00000158955	WNT9B	REM1001882	0.609184	0.200478	0.77453	0.407279	0.402962	R
chr6:121837630-121837631	G	A	rs11154050	0.1083	.	SPIB	chr6:121837623-121837639	(r)	9	3e-06	0.000102	-3.55197	0.000773373	0.748201	.	.	.	.	.	.	.	.	.	.
chr3:89546101-89546102	C	G	rs7621573	0.4046	.	ATOH7	chr3:89546094-89546104	(r)	3	0.010533	0.000185	4.04384	0.000772969	0.748201	.	.	.	.	.	.	.	.	.	.
chr5:75318088-75318089	G	T	rs1820164	0.4344	.	IRF1	chr5:75318082-75318102	(f)	7	0.001426	7e-05	3.01908	0.000772848	0.748201	.	.	.	.	.	.	.	.	.	.
chr4:102772463-102772464	C	T	rs223473	0.4901	.	TFAP2A(var.3)	chr4:102772452-102772465	(r)	2	0.001594	0.018931	-2.4743	0.000772841	0.748201	.	.	.	.	.	.	.	.	.	.
chr5:138098482-138098483	C	T	rs34750263	0	.	TFAP2A(var.3)	chr5:138098471-138098484	(r)	2	0.001594	0.018931	-2.4743	0.000772841	0.748201	chr5:138098349-138099198,chr5:138098359-138098718	ENSG00000250260,ENSG00000112984	RP11-325L7.2,KIF20A	REM1859472,REM1859473	0.428574087691275,-0.118964867235943	0.654128895701458,0.137850779019474	0.42471270986742793,0.2366244037769945	0.37006930421686746,0.3453332777108434	0.1661076476737815,0.22116552102770654	B,R
chr7:97992894-97992895	G	A	rs13231319	0.0865	.	TFAP2A(var.3)	chr7:97992893-97992906	(f)	2	0.001594	0.018931	-2.4743	0.000772841	0.748201	chr7:97992557-97992986	ENSG00000238228	OR7E7P	REM2094169	-0.175693	0.0405542	0.485402	0.370049	0.220363	R
chr11:61837341-61837342	C	A	rs174577	0.3608	.	ZBTB7C	chr11:61837336-61837347	(f)	6	0.000441	0.022444	-3.9302	0.000772786	0.748201	chr11:61836899-61837518	ENSG00000221968	FADS3	REM0362129	-0.0510643	0.699994	0.108619	0.353752	0.194395	B
chr9:22099568-22099569	C	A	rs1537371	0.497	.	HOXB3	chr9:22099566-22099573	(r)	5	0.035463	0.000355	4.60311	0.000772674	0.748201	.	.	.	.	.	.	.	.	.	.
chr1:111863623-111863624	G	T	rs475804	0.4423	.	HOXB3	chr1:111863619-111863626	(f)	5	0.035463	0.000355	4.60311	0.000772674	0.748201	.	.	.	.	.	.	.	.	.	.
chr9:22103341-22103342	T	G	rs1537373	0.497	.	TFAP2B	chr9:22103334-22103346	(r)	5	0.019631	0.001425	2.62321	0.000772436	0.748201	.	.	.	.	.	.	.	.	.	.
chr8:141005548-141005549	T	C	rs306951	0.4443	.	TFAP2E	chr8:141005545-141005556	(r)	8	0.018711	0.001233	2.71949	0.000772398	0.748201	.	.	.	.	.	.	.	.	.	.
chr7:116550542-116550543	C	T	rs3801995	0.2837	.	HOXB3	chr7:116550541-116550548	(r)	6	0.040804	0.000409	4.60331	0.000772345	0.748201	.	.	.	.	.	.	.	.	.	.
chr17:2871193-2871194	G	T	rs3916735	0.0915	.	SREBF2(var.2)	chr17:2871186-2871196	(r)	3	5e-05	0.001515	-3.40985	0.000772235	0.748201	chr17:2870748-2871247	ENSG00000262884	CTD-3060P21.1	REM0920381	-0.0460794	0.908724	0.0725796	0.452389	0.260559	R
chr7:19200922-19200923	T	G	rs724810	0.0388	.	RFX2	chr7:19200912-19200928	(f)	11	0.002181	0.000151	2.67137	0.000772051	0.748201	.	.	.	.	.	.	.	.	.	.
chr17:78741107-78741108	C	G	rs4103047	0.4573	.	THAP1	chr17:78741102-78741111	(r)	4	0.089454	0.001275	4.25057	0.000772023	0.748201	chr17:78740701-78741380	ENSG00000055483	USP36	REM1047540	4.87125	0.604766	0.511406	0.387842	0.210454	B
chr11:23034026-23034027	C	A	rs61889440	0.2097	.	ZIC5	chr11:23034017-23034032	(f)	10	0.00013	0.001963	-2.71728	0.000771387	0.748201	.	.	.	.	.	.	.	.	.	.
chr4:80246154-80246155	C	T	rs11099097	0.2654	.	FOXP3	chr4:80246150-80246157	(r)	3	0.018873	0.000286	4.18912	0.000771043	0.748201	.	.	.	.	.	.	.	.	.	.
chr12:122479002-122479003	C	T	rs12369179	0	.	FOXP3	chr12:122478998-122479005	(r)	3	0.018873	0.000286	4.18912	0.000771043	0.748201	.	.	.	.	.	.	.	.	.	.
chr2:27180953-27180954	A	G	rs17005886	0.0497	.	NR1I2	chr2:27180949-27180966	(f)	5	0.000274	0.006804	-3.21315	0.000770742	0.748201	.	.	.	.	.	.	.	.	.	.
chr3:136132234-136132235	A	C	rs10935177	0.4712	.	MSANTD3	chr3:136132230-136132240	(f)	5	0.000397	0.035674	-4.49907	0.000770527	0.748201	chr3:136131184-136132503	ENSG00000227267	RP11-305O4.2	REM1641854	-0.218614	0.13251	0.436909	0.342072	0.142921	R
chr10:103713498-103713499	C	G	rs7922920	0.2885	.	TFAP2A(var.2)	chr10:103713490-103713502	(r)	4	0.036702	0.002535	2.67279	0.000770313	0.748201	.	.	.	.	.	.	.	.	.	.
chr2:61385810-61385811	T	G	rs2694654	0.3509	.	CTCF	chr2:61385801-61385820	(f)	10	0.003007	0.000159	2.93748	0.00077031	0.748201	chr2:61385658-61385897	ENSG00000270820	RP11-355B11.2	REM1283575	-0.13445	0.859394	0.100235	0.424376	0.294955	R
chr13:74221970-74221971	T	C	rs12864047	0.1461	.	ZIC4	chr13:74221965-74221980	(f)	6	0.01551	0.000747	3.03358	0.00077031	0.748201	.	.	.	.	.	.	.	.	.	.
chr17:12707744-12707745	T	A	rs55907406	0.1083	.	HNF1A	chr17:12707735-12707748	(f)	10	0.000148	0.003721	-3.22119	0.000770085	0.748201	.	.	.	.	.	.	.	.	.	.
chr9:22099568-22099569	C	A	rs1537371	0.497	.	NKX6-1	chr9:22099566-22099573	(r)	5	0.016953	0.000177	4.5644	0.000769909	0.748201	.	.	.	.	.	.	.	.	.	.
chr1:111863623-111863624	G	T	rs475804	0.4423	.	NKX6-1	chr1:111863619-111863626	(f)	5	0.016953	0.000177	4.5644	0.000769909	0.748201	.	.	.	.	.	.	.	.	.	.
chr8:140731018-140731019	C	G	rs6578131	0.4563	.	NFKB2	chr8:140731015-140731028	(r)	10	0.006442	0.000413	2.74663	0.000769753	0.748201	.	.	.	.	.	.	.	.	.	.
chr16:53811256-53811257	T	G	rs11649091	0.4443	.	PPARA::RXRA	chr16:53811251-53811268	(r)	12	1.9e-05	0.000406	-3.06819	0.000769601	0.748201	.	.	.	.	.	.	.	.	.	.
chr2:27225644-27225645	A	T	rs73921478	0.0507	.	ESR2	chr2:27225641-27225656	(f)	4	0.000781	2.4e-05	3.47812	0.000769469	0.748201	.	.	.	.	.	.	.	.	.	.
chr2:27245760-27245761	G	A	rs73924406	0.0497	.	ESX1	chr2:27245754-27245761	(f)	7	0.006863	7.8e-05	4.47488	0.000769108	0.748201	chr2:27245752-27245901	ENSG00000138100	TRIM54	REM1261150	0.320182	1.40814e-05	1	1.92539	2.88905	R
chr1:203059582-203059583	C	T	rs4590732	0	.	SREBF2(var.2)	chr1:203059580-203059590	(r)	8	3.3e-05	0.001014	-3.41126	0.000769005	0.748201	.	.	.	.	.	.	.	.	.	.
chr17:2871193-2871194	G	T	rs3916735	0.0915	.	NHLH2	chr17:2871182-2871200	(f)	12	0.000189	0.003775	-2.99701	0.000768904	0.748201	chr17:2870748-2871247	ENSG00000262884	CTD-3060P21.1	REM0920381	-0.0460794	0.908724	0.0725796	0.452389	0.260559	R
chr20:41289742-41289743	G	T	rs4812490	0.4602	.	PLAGL2	chr20:41289740-41289748	(f)	3	0.000319	0.005008	-2.75213	0.000768614	0.748201	.	.	.	.	.	.	.	.	.	.
chr3:38754063-38754064	A	G	rs6599254	0.4165	.	PAX7	chr3:38754057-38754067	(f)	7	8e-06	0.000222	-3.30582	0.000768311	0.748201	.	.	.	.	.	.	.	.	.	.
chr3:111871434-111871435	C	G	rs7638138	0.3121	.	TFAP2B	chr3:111871426-111871438	(r)	4	0.052319	0.003791	2.62463	0.000768118	0.748201	.	.	.	.	.	.	.	.	.	.
chr2:200306631-200306632	T	C	rs12618057	0.4195	.	TFAP2A(var.3)	chr2:200306628-200306641	(f)	4	0.011883	0.000999	2.47584	0.000767845	0.748201	.	.	.	.	.	.	.	.	.	.
chr12:89615181-89615182	A	G	rs2681472	0.1451	.	NHLH1	chr12:89615174-89615184	(r)	3	0.003059	7.9e-05	3.65205	0.000767752	0.748201	.	.	.	.	.	.	.	.	.	.
chr2:154357839-154357840	A	G	rs707035	0.3519	.	NHLH1	chr2:154357832-154357842	(r)	3	0.003059	7.9e-05	3.65205	0.000767752	0.748201	.	.	.	.	.	.	.	.	.	.
chr8:123622956-123622957	G	C	rs4871397	0	.	RARA::RXRG	chr8:123622952-123622970	(r)	14	0.007317	0.000317	3.13827	0.00076758	0.748201	.	.	.	.	.	.	.	.	.	.
chr15:63834844-63834845	T	C	rs6494438	0.3479	.	NR1I2	chr15:63834839-63834856	(f)	6	0.009337	0.000375	3.21439	0.000767573	0.748201	.	.	.	.	.	.	.	.	.	.
chr8:125473094-125473095	A	T	rs2980860	0.4493	.	HES5	chr8:125473087-125473099	(r)	5	0.000251	1.2e-05	3.04608	0.000767486	0.748201	chr8:125472321-125473150	ENSG00000173334	TRIB1	REM2213484	-0.335286	0.213315	0.744585	0.453304	0.221965	B
chr8:140734817-140734818	G	A	rs45613837	0.4414	.	PPARD	chr8:140734807-140734821	(f)	11	8e-06	0.000204	-3.26464	0.000767438	0.748201	.	.	.	.	.	.	.	.	.	.
chr14:93046594-93046595	G	A	rs188729722	0.0249	.	MAZ	chr14:93046589-93046599	(r)	5	0.000117	0.003067	-3.26974	0.000767299	0.748201	.	.	.	.	.	.	.	.	.	.
chr4:80261399-80261400	T	C	rs12509595	0.2674	.	PAX9	chr4:80261384-80261401	(r)	2	0.00014	7e-06	2.9434	0.000767278	0.748201	.	.	.	.	.	.	.	.	.	.
chr17:12691757-12691758	A	G	rs72811277	0.1054	.	MSANTD3	chr17:12691753-12691763	(f)	5	0.00024	0.021593	-4.50117	0.000766891	0.748201	chr17:12691450-12691889	ENSG00000141052	MYOCD	REM0938786	-0.0209845	0.921485	0.0399848	0.505218	0.394847	R
chr9:94777205-94777206	A	G	rs7019720	0.4076	.	KLF16	chr9:94777201-94777212	(r)	7	0.008994	0.000314	3.35554	0.000766817	0.748201	.	.	.	.	.	.	.	.	.	.
chr2:27174567-27174568	G	T	rs6726441	0.0606	.	SOX18	chr2:27174566-27174574	(r)	7	0.02829	0.000486	4.06477	0.000766219	0.748201	.	.	.	.	.	.	.	.	.	.
chr16:56956803-56956804	C	A	rs247617	0	.	HES5	chr16:56956800-56956812	(f)	4	3.1e-05	0.000661	-3.04658	0.000766181	0.748201	.	.	.	.	.	.	.	.	.	.
chr8:140646655-140646656	C	T	rs13266116	0.4811	.	NFIB	chr8:140646653-140646670	(f)	3	0.000491	2.7e-05	2.91745	0.000765565	0.748027	.	.	.	.	.	.	.	.	.	.
chr15:69676931-69676932	T	C	rs11632508	0.2664	.	UNCX	chr15:69676931-69676938	(r)	7	7.1e-05	0.006216	-4.47808	0.000765215	0.747822	.	.	.	.	.	.	.	.	.	.
chr2:61190481-61190482	A	G	rs777591	0.3479	.	UNCX	chr2:61190475-61190482	(f)	7	7.1e-05	0.006216	-4.47808	0.000765215	0.747822	chr2:61190407-61190496	ENSG00000274769	RP11-493E12.3	REM1283203	0.186013	0.0828338	0.436497	0.483583	0.925305	R
chr7:116550542-116550543	C	T	rs3801995	0.2837	.	UNCX	chr7:116550542-116550549	(r)	7	0.006216	7.1e-05	4.47808	0.000765215	0.747822	.	.	.	.	.	.	.	.	.	.
chr2:54086369-54086370	C	T	rs10192403	0.1352	.	TFAP2A(var.3)	chr2:54086367-54086380	(f)	3	0.00194	0.023086	-2.47668	0.000765135	0.747822	.	.	.	.	.	.	.	.	.	.
chr6:122074033-122074034	G	T	rs59064689	0.3125	.	GBX1	chr6:122074027-122074037	(r)	4	0.00054	1e-05	4.02347	0.000765033	0.747822	.	.	.	.	.	.	.	.	.	.
chr10:103751888-103751889	C	T	rs11592714	0.1074	.	ZBTB33	chr10:103751884-103751899	(f)	5	0.000325	0.005625	-2.85146	0.000764951	0.747822	.	.	.	.	.	.	.	.	.	.
chr14:93036615-93036616	C	T	rs4905039	0.0239	.	JDP2	chr14:93036609-93036618	(r)	3	1.8e-05	0.000941	-3.93267	0.000764837	0.747822	chr14:93036602-93036751	ENSG00000258730	ITPK1-AS1	REM0684568	-0.16368	0.322417	0.419822	1.54965	1.75434	R
chr2:65114705-65114706	G	A	rs13006381	0.3413	.	TFAP2E	chr2:65114697-65114708	(r)	3	0.001221	0.018567	-2.72211	0.000764786	0.747822	.	.	.	.	.	.	.	.	.	.
chr3:38737126-38737127	T	C	rs7428232	0.4175	.	TFAP2E	chr3:38737124-38737135	(f)	3	0.018567	0.001221	2.72211	0.000764786	0.747822	.	.	.	.	.	.	.	.	.	.
chr11:123048513-123048514	C	T	rs116852495	0.0119	.	ZBTB7B	chr11:123048505-123048517	(r)	4	0.001603	4.5e-05	3.57097	0.000764198	0.747822	chr11:123048401-123048650,chr11:123048497-123048646	ENSG00000233541,ENSG00000244641	RPL31P47,RPS26P43	REM0426756,REM0426757	0.0179620266391601,0.195556731964752	0.891799199431759,0.39010340242738	0.031247026179049026,0.522973968077302	0.5226811734939759,0.5518684542168675	0.37179488009557654,0.44079086041950866	B,B
chr11:23046739-23046740	C	T	rs11026935	0.2087	.	PHOX2A	chr11:23046731-23046742	(r)	3	0.015663	0.000455	3.53784	0.000763927	0.747822	.	.	.	.	.	.	.	.	.	.
chr7:116550542-116550543	C	T	rs3801995	0.2837	.	HOXA2	chr7:116550541-116550549	(f)	2	0.000502	8e-06	4.18018	0.000763903	0.747822	.	.	.	.	.	.	.	.	.	.
chr16:53782362-53782363	C	A	rs8050136	0.4135	.	HOXD9	chr16:53782357-53782366	(f)	6	0.00141	2e-05	4.24776	0.000763892	0.747822	.	.	.	.	.	.	.	.	.	.
chr2:146123222-146123223	G	T	rs2552540	0.0189	.	HOXD9	chr2:146123219-146123228	(r)	6	0.00141	2e-05	4.24776	0.000763892	0.747822	.	.	.	.	.	.	.	.	.	.
chr4:111637414-111637415	G	C	rs17043540	0.0229	.	NR1H4::RXRA	chr4:111637412-111637427	(f)	3	0.000164	0.002984	-2.90226	0.00076386	0.747822	.	.	.	.	.	.	.	.	.	.
chr6:121846991-121846992	C	T	rs1320761	0.1074	.	NEUROD2	chr6:121846989-121846999	(f)	3	0.000278	0.012095	-3.77398	0.000763816	0.747822	.	.	.	.	.	.	.	.	.	.
chr8:20007175-20007176	G	A	rs1441762	0.2853	.	SRY	chr8:20007175-20007183	(r)	8	0.008562	6.2e-05	4.93078	0.000763552	0.747822	.	.	.	.	.	.	.	.	.	.
chr11:23053114-23053115	A	G	rs11026945	0.2087	.	SRY	chr11:23053114-23053122	(r)	8	6.2e-05	0.008562	-4.93078	0.000763552	0.747822	.	.	.	.	.	.	.	.	.	.
chr3:111836461-111836462	C	G	rs4381907	0.2952	.	CREB3L4(var.2)	chr3:111836456-111836468	(f)	6	0.00144	0.025848	-2.88782	0.000763515	0.747822	.	.	.	.	.	.	.	.	.	.
chr5:168970792-168970793	C	T	rs62377244	0.0596	.	ELF1	chr5:168970786-168970795	(r)	3	2e-06	0.000173	-4.37214	0.000763446	0.747822	.	.	.	.	.	.	.	.	.	.
chr5:107160860-107160861	C	T	rs6596723	0.3996	.	ALX3	chr5:107160857-107160865	(r)	5	0.004455	5.3e-05	4.43004	0.000763326	0.747822	.	.	.	.	.	.	.	.	.	.
chr4:102912731-102912732	C	T	rs4533776	0.4891	.	HNF1B	chr4:102912723-102912736	(r)	5	0.001993	8e-05	3.21718	0.000762707	0.747822	.	.	.	.	.	.	.	.	.	.
chr17:78725855-78725856	A	G	rs7207392	0.4543	.	SOX18	chr17:78725855-78725863	(r)	8	0.037816	0.000648	4.06667	0.000762669	0.747822	chr17:78725851-78726000	ENSG00000055483	USP36	REM1047531	1.7396	0.625889	0.476495	2.31857	4.33408	B
chr3:89673034-89673035	T	A	rs7653735	0.4036	.	POU1F1	chr3:89673030-89673044	(r)	10	0.000112	0.005132	-3.82458	0.000762511	0.747822	.	.	.	.	.	.	.	.	.	.
chr7:73601038-73601039	G	C	rs13240065	0.1193	.	TFAP2A(var.2)	chr7:73601035-73601047	(f)	4	0.036531	0.002516	2.67542	0.000762504	0.747822	.	.	.	.	.	.	.	.	.	.
chr1:147824829-147824830	C	G	rs75486833	0.0537	.	RFX4	chr1:147824825-147824840	(f)	5	0.001111	0.016584	-2.7034	0.00076245	0.747822	.	.	.	.	.	.	.	.	.	.
chr2:69890288-69890289	A	C	rs2054047	0.4433	.	KLF4	chr2:69890284-69890292	(f)	5	0.000438	0.012393	-3.34322	0.000762208	0.747822	.	.	.	.	.	.	.	.	.	.
chr17:2870380-2870381	T	G	rs2003446	0.0915	.	TFAP2A(var.2)	chr17:2870372-2870384	(r)	4	0.067517	0.00465	2.67559	0.000761994	0.747822	.	.	.	.	.	.	.	.	.	.
chr2:146022168-146022169	C	T	rs13419312	0.0229	.	OLIG2	chr2:146022166-146022176	(f)	3	7.4e-05	0.003632	-3.89069	0.000761967	0.747822	.	.	.	.	.	.	.	.	.	.
chr4:102769233-102769234	T	A	rs150898	0.4911	.	LHX6	chr4:102769228-102769238	(f)	6	0.001012	0.02252	-3.10276	0.000761694	0.747822	.	.	.	.	.	.	.	.	.	.
chr1:51451571-51451572	G	T	rs72696137	0.0308	.	FOSL1::JUNB	chr1:51451566-51451575	(r)	4	0.000815	1.4e-05	4.06413	0.000760376	0.747163	.	.	.	.	.	.	.	.	.	.
chr3:69347008-69347009	T	G	rs6419766	0.3091	.	VSX1	chr3:69347004-69347011	(f)	5	0.000202	0.012026	-4.08524	0.000760309	0.747163	.	.	.	.	.	.	.	.	.	.
chr6:87330149-87330150	G	C	rs1746444	0.3658	.	RARA::RXRG	chr6:87330147-87330165	(f)	3	0.000492	0.011391	-3.14115	0.000760024	0.74709	chr6:87330012-87331001	ENSG00000213204	RP3-382I10.7	REM1978509	0.210839	0.367245	0.447879	0.337688	0.221532	R
chr2:54093661-54093662	C	T	rs13418658	0.1342	.	SP9	chr2:54093659-54093671	(r)	10	0.000301	1.1e-05	3.33356	0.000759942	0.74709	chr2:54093654-54093903	ENSG00000233266	HMGB1P31	REM1278838	-1.19729	0.501579	0.741312	0.495395	0.347512	R
chr13:113224208-113224209	C	T	rs12868316	0.2326	.	SP9	chr13:113224206-113224218	(r)	10	0.000301	1.1e-05	3.33356	0.000759942	0.74709	chr13:113223954-113224243	ENSG00000126218	F10	REM0616967	-0.00716918	0.955823	0.0107715	0.430398	0.336282	R
chr15:73372399-73372400	T	A	rs8040533	0.159	.	NR6A1	chr15:73372393-73372408	(f)	7	0.000342	0.011089	-3.47915	0.000759853	0.74709	.	.	.	.	.	.	.	.	.	.
chr1:50917696-50917697	A	G	rs138160522	0.0209	.	IRF3	chr1:50917686-50917706	(f)	11	6e-06	0.000117	-3.02828	0.000759842	0.74709	.	.	.	.	.	.	.	.	.	.
chr7:19207198-19207199	T	C	rs77427170	0.0308	.	HEY2	chr7:19207194-19207204	(f)	5	0.012304	0.000345	3.57442	0.000759267	0.747029	.	.	.	.	.	.	.	.	.	.
chr13:22794694-22794695	C	T	rs3904323	0.2863	.	TEAD3	chr13:22794690-22794698	(f)	5	0.00138	1.1e-05	4.85928	0.000759218	0.747029	.	.	.	.	.	.	.	.	.	.
chr2:27166014-27166015	A	G	rs55968391	0.0606	.	HEY1	chr2:27166009-27166019	(f)	6	0.003448	0.000131	3.27205	0.000759085	0.747029	.	.	.	.	.	.	.	.	.	.
chr4:111654204-111654205	C	A	rs28734897	0.0239	.	EBF1	chr4:111654201-111654212	(r)	8	0.0003	0.004322	-2.66924	0.000759042	0.747029	.	.	.	.	.	.	.	.	.	.
chr12:32839506-32839507	C	G	rs16920307	0.1531	.	RFX1	chr12:32839499-32839511	(r)	5	0.001554	3.9e-05	3.69208	0.000758616	0.746935	.	.	.	.	.	.	.	.	.	.
chr10:63561386-63561387	C	A	rs12245149	0	.	SPIC	chr10:63561383-63561396	(f)	4	0.003651	5.9e-05	4.13092	0.00075835	0.74681	.	.	.	.	.	.	.	.	.	.
chr5:114416419-114416420	T	G	rs337714	0.4195	.	THRB(var.2)	chr5:114416407-114416424	(r)	5	0.006521	0.000458	2.65666	0.000758231	0.74681	.	.	.	.	.	.	.	.	.	.
chr2:126680303-126680304	C	T	rs28387166	0.1083	.	NR2F1	chr2:126680297-126680310	(f)	7	0.000445	9e-06	3.94081	0.000758022	0.74676	chr2:126678839-126680838	ENSG00000206963	RNU6-675P	REM1330716	0.566062	0.313345	0.666829	0.474869	0.179902	B
chr15:69676931-69676932	T	C	rs11632508	0.2664	.	POU4F2	chr15:69676922-69676938	(f)	10	2e-06	6.5e-05	-3.47005	0.00075777	0.746648	.	.	.	.	.	.	.	.	.	.
chr15:80717304-80717305	C	A	rs2759315	0.4364	.	BATF::JUN	chr15:80717301-80717310	(f)	4	0.001363	2.5e-05	3.99534	0.000757745	0.746648	.	.	.	.	.	.	.	.	.	.
chr4:116338336-116338337	A	G	rs7684819	0.1352	.	EWSR1-FLI1	chr4:116338325-116338343	(f)	12	7e-06	9.9e-05	-2.60132	0.000757482	0.746638	chr4:116338256-116338875	ENSG00000270394	MTRNR2L13	REM1747716	0.0559128	0.550569	0.0559359	0.300136	0.211895	R
chr6:122068808-122068809	T	G	rs868153	0.3125	.	MAF	chr6:122068807-122068820	(f)	2	0.043373	0.001884	3.13649	0.000757029	0.746328	.	.	.	.	.	.	.	.	.	.
chr8:140769726-140769727	C	A	rs10875458	0.4563	.	HOXC8	chr8:140769726-140769733	(f)	1	0.000181	0.011834	-4.17954	0.000756653	0.746094	chr8:140769149-140769758	ENSG00000279786	CTD-2014D20.1	REM2219658	-0.181186	0.345576	0.40596	0.380966	0.2101	R
chr3:123034796-123034797	C	G	rs1123612	0.1421	.	SP2	chr3:123034786-123034803	(f)	11	0.000155	0.002995	-2.96024	0.000756637	0.746094	.	.	.	.	.	.	.	.	.	.
chr2:146133012-146133013	C	G	rs222813	0.0189	.	NFKB2	chr2:146133003-146133016	(f)	10	0.000405	0.00635	-2.75124	0.000756407	0.746094	.	.	.	.	.	.	.	.	.	.
chr7:12897507-12897508	T	A	rs10447589	0.4602	.	BARX2	chr7:12897504-12897514	(r)	7	0.000146	0.008732	-4.09066	0.000756351	0.746094	.	.	.	.	.	.	.	.	.	.
chr4:111659130-111659131	C	G	rs80175380	0.0229	.	NFIB	chr4:111659126-111659143	(f)	5	0.001421	7.7e-05	2.92081	0.000756171	0.746094	.	.	.	.	.	.	.	.	.	.
chr2:159315800-159315801	A	G	rs80227055	0.0109	.	TCF21(var.2)	chr2:159315792-159315804	(f)	9	0.00465	0.00016	3.36759	0.000755996	0.746094	.	.	.	.	.	.	.	.	.	.
chr13:113251782-113251783	A	G	rs3861720	0.2336	.	LHX6	chr13:113251778-113251788	(f)	5	0.000522	0.011649	-3.1052	0.000755612	0.745888	chr13:113251651-113251950	ENSG00000185896	LAMP1	REM0617068	0.158485	0.608472	0.552499	0.389113	0.25223	R
chr8:140955767-140955768	C	A	rs6578146	0.4473	.	BSX	chr8:140955761-140955768	(f)	7	0.008127	7.8e-05	4.64399	0.000755565	0.745888	.	.	.	.	.	.	.	.	.	.
chr15:63696770-63696771	C	T	rs8027993	0.3608	.	OSR1	chr15:63696766-63696775	(f)	5	3.1e-05	0.001867	-4.10725	0.000755424	0.745888	.	.	.	.	.	.	.	.	.	.
chr6:121824887-121824888	C	A	rs9398652	0.1093	.	TBXT	chr6:121824884-121824900	(r)	13	0.000361	0.006439	-2.88193	0.000755367	0.745888	.	.	.	.	.	.	.	.	.	.
chr12:122824927-122824928	T	A	rs7398546	0.1322	.	MEF2A	chr12:122824920-122824932	(f)	8	3e-06	0.000142	-3.70327	0.000754875	0.745708	.	.	.	.	.	.	.	.	.	.
chr13:113169951-113169952	T	A	rs1755690	0.2078	.	ZNF528	chr13:113169947-113169964	(r)	13	7.2e-05	0.001463	-3.00791	0.000754793	0.745708	.	.	.	.	.	.	.	.	.	.
chr3:123034796-123034797	C	T	rs1123612	0.1421	.	KLF10	chr3:123034790-123034801	(f)	7	9.4e-05	0.00282	-3.39881	0.000754331	0.745443	.	.	.	.	.	.	.	.	.	.
chr5:168970694-168970695	T	C	rs58688394	0.0596	.	KLF2	chr5:168970690-168970700	(f)	5	0.00169	4.9e-05	3.53149	0.000754214	0.745443	.	.	.	.	.	.	.	.	.	.
chr3:123034796-123034797	C	T	rs1123612	0.1421	.	ZNF740	chr3:123034788-123034801	(f)	9	0.000143	0.002264	-2.76349	0.000753666	0.74506	.	.	.	.	.	.	.	.	.	.
chr2:16726624-16726625	C	A	rs1722426	0	.	EVX1	chr2:16726618-16726627	(f)	7	0.049459	0.00107	3.83353	0.000753453	0.744986	.	.	.	.	.	.	.	.	.	.
chr5:168965855-168965856	C	T	rs62377226	0.0606	.	ZBTB14	chr5:168965852-168965864	(r)	9	0.036298	0.001888	2.95603	0.000753223	0.744896	.	.	.	.	.	.	.	.	.	.
chr10:63556039-63556040	G	T	rs7919685	0	.	TFAP2B(var.3)	chr10:63556030-63556043	(r)	4	0.000505	0.006885	-2.61284	0.000752742	0.744557	.	.	.	.	.	.	.	.	.	.
chr2:61489788-61489789	G	C	rs1971183	0.3509	.	ZBTB33	chr2:61489784-61489799	(f)	5	0.019861	0.001142	2.8558	0.000752738	0.744557	.	.	.	.	.	.	.	.	.	.
chr14:76960181-76960182	C	T	rs10873298	0	.	ZBTB33	chr14:76960177-76960192	(f)	5	0.00032	0.005572	-2.85589	0.000752468	0.744557	chr14:76960093-76960452	ENSG00000243225	RP11-7F17.1	REM0676357	-0.00334483	0.982092	0.00444289	1.04518	1.01066	R
chr16:53787384-53787385	T	C	rs7206410	0.4125	.	HOXA10	chr16:53787380-53787389	(f)	5	0.000371	0.029394	-4.37158	0.000752423	0.744557	.	.	.	.	.	.	.	.	.	.
chr14:93046594-93046595	G	T	rs188729722	0.0249	.	SP8	chr14:93046591-93046603	(r)	9	0.000508	0.017959	-3.56499	0.000751981	0.744351	.	.	.	.	.	.	.	.	.	.
chr2:54103155-54103156	T	A	rs114805895	0.1322	.	PROP1	chr2:54103153-54103164	(r)	9	0.001574	3.7e-05	3.75943	0.000751735	0.744245	.	.	.	.	.	.	.	.	.	.
chr1:51469115-51469116	C	G	rs150090654	0.0308	.	ZBTB33	chr1:51469106-51469121	(r)	6	0.001086	0.018896	-2.85617	0.000751694	0.744245	.	.	.	.	.	.	.	.	.	.
chr13:113224338-113224339	C	G	rs9549359	0.2306	.	ZBTB33	chr13:113224329-113224344	(r)	6	0.001086	0.018896	-2.85617	0.000751694	0.744245	.	.	.	.	.	.	.	.	.	.
chr16:53786024-53786025	A	T	rs11075991	0.4135	.	RORB	chr16:53786022-53786032	(r)	8	6e-06	0.000348	-3.98169	0.000751483	0.744245	.	.	.	.	.	.	.	.	.	.
chr4:139828333-139828334	T	C	rs6536500	0.0229	.	CREB3L4	chr4:139828329-139828340	(f)	5	0.000419	1.7e-05	3.23365	0.00075128	0.744245	.	.	.	.	.	.	.	.	.	.
chr4:111660620-111660621	T	C	rs77740501	0.0239	.	HOXD4	chr4:111660618-111660625	(f)	3	0.004697	6.9e-05	4.22055	0.000750364	0.743572	.	.	.	.	.	.	.	.	.	.
chr4:102951614-102951615	C	T	rs6533041	0.4881	.	MYF6	chr4:102951612-102951622	(f)	3	4.7e-05	0.001964	-3.72499	0.000750304	0.743572	.	.	.	.	.	.	.	.	.	.
chr2:200299846-200299847	T	A	rs13026151	0.4195	.	MEOX1	chr2:200299841-200299850	(r)	4	0.000401	0.015695	-3.66624	0.00075028	0.743572	.	.	.	.	.	.	.	.	.	.
chr2:232905485-232905486	C	T	rs11682363	0.0835	.	ZNF148	chr2:232905479-232905491	(f)	7	0.036376	0.002086	2.85863	0.000749695	0.743319	.	.	.	.	.	.	.	.	.	.
chr4:102805860-102805861	A	T	rs223421	0.4901	.	MEF2B	chr4:102805857-102805869	(r)	9	1e-05	0.000359	-3.56769	0.000749491	0.743254	.	.	.	.	.	.	.	.	.	.
chr22:39321639-39321640	C	A	rs137630	0.1103	.	TFAP2A(var.3)	chr22:39321628-39321641	(f)	12	0.001481	0.017717	-2.48162	0.000749404	0.743254	.	.	.	.	.	.	.	.	.	.
chr4:102788505-102788506	A	G	rs223457	0.4881	.	HOXA6	chr4:102788503-102788510	(r)	5	0.00035	0.041625	-4.77944	0.000749318	0.743254	.	.	.	.	.	.	.	.	.	.
chr17:7544970-7544971	C	G	rs12941509	0.2555	.	TFAP2C	chr17:7544967-7544979	(f)	4	0.007245	0.097579	-2.60028	0.000748877	0.743056	chr17:7544706-7545605	ENSG00000161960	EIF4A1	REM0931023	0.152305	0.216777	0.334901	0.641193	0.312002	B
chr2:61323393-61323394	G	A	rs6545857	0.339	.	GSC	chr2:61323390-61323399	(f)	4	0.009323	0.000143	4.1788	0.000748778	0.743056	.	.	.	.	.	.	.	.	.	.
chr2:21190305-21190306	G	T	rs142786027	0.2306	.	GSX1	chr2:21190305-21190312	(r)	7	0.143307	0.001357	4.65942	0.0007483	0.742758	.	.	.	.	.	.	.	.	.	.
chr2:27166014-27166015	A	G	rs55968391	0.0606	.	HES2	chr2:27166009-27166019	(f)	6	0.009944	0.000415	3.17707	0.000748115	0.742711	.	.	.	.	.	.	.	.	.	.
chr7:12892423-12892424	G	T	rs732577	0	.	BARHL2	chr7:12892418-12892426	(r)	3	0.020727	0.000231	4.49575	0.000747968	0.742702	.	.	.	.	.	.	.	.	.	.
chr2:27518369-27518370	T	C	rs780094	0	.	NEUROD2	chr2:27518367-27518377	(r)	8	0.006582	0.00015	3.78185	0.000747787	0.74266	.	.	.	.	.	.	.	.	.	.
chr2:69804808-69804809	A	G	rs3771540	0.4622	.	GLI3	chr2:69804797-69804812	(r)	4	0.002559	9.3e-05	3.30939	0.00074771	0.74266	.	.	.	.	.	.	.	.	.	.
chr14:93046594-93046595	G	A	rs188729722	0.0249	.	EGR3	chr14:93046589-93046602	(r)	8	5.9e-05	0.001271	-3.07363	0.000747451	0.742599	.	.	.	.	.	.	.	.	.	.
chr10:76167337-76167338	T	A	rs10824377	0.1909	.	IRF7	chr10:76167329-76167343	(r)	6	2.3e-05	0.000769	-3.52426	0.000746411	0.741704	.	.	.	.	.	.	.	.	.	.
chr3:89596391-89596392	T	C	rs1520596	0.4095	.	TCF4	chr3:89596390-89596399	(f)	2	0.002156	4.9e-05	3.78579	0.000746075	0.741507	.	.	.	.	.	.	.	.	.	.
chr12:91586596-91586597	T	G	rs10777317	0	.	PHOX2A	chr12:91586588-91586599	(r)	3	0.000617	0.021411	-3.54605	0.000745959	0.741507	.	.	.	.	.	.	.	.	.	.
chr11:61813895-61813896	A	G	rs174557	0.3042	.	TFAP2B	chr11:61813886-61813898	(r)	3	0.013405	0.000964	2.63226	0.000745346	0.741055	.	.	.	.	.	.	.	.	.	.
chr6:87322683-87322684	C	G	rs2257153	0.3658	.	KLF16	chr6:87322679-87322690	(r)	7	0.00415	0.000143	3.36496	0.000745033	0.740881	chr6:87322658-87322907	ENSG00000164411	GJB7	REM1978491	0.884173	0.103928	0.790067	4.9393	2.73694	B
chr12:3059485-3059486	T	G	rs28405844	0.0368	.	EGR4	chr12:3059477-3059492	(r)	7	0.068586	0.003882	2.87161	0.000744933	0.740881	.	.	.	.	.	.	.	.	.	.
chr3:111869031-111869032	G	A	rs17490701	0	.	GMEB2	chr3:111869027-111869035	(f)	5	0.000192	0.011839	-4.12154	0.000744922	0.740881	.	.	.	.	.	.	.	.	.	.
chr1:147822755-147822756	C	T	rs79487014	0.0537	.	ZNF740	chr1:147822751-147822764	(f)	5	0.000634	0.010075	-2.76658	0.000744915	0.740881	.	.	.	.	.	.	.	.	.	.
chr1:147830038-147830039	A	G	rs140139006	0.0537	.	CEBPG(var.2)	chr1:147830031-147830042	(f)	8	2e-05	0.001162	-4.04785	0.000744819	0.740881	.	.	.	.	.	.	.	.	.	.
chr7:28372115-28372116	G	T	rs7782982	0.1958	.	TFAP2A(var.2)	chr7:28372106-28372118	(r)	3	0.001604	0.023439	-2.68164	0.000744362	0.740881	.	.	.	.	.	.	.	.	.	.
chr10:68095605-68095606	T	C	rs10823136	0.0835	.	GBX1	chr10:68095600-68095610	(r)	5	0.000103	0.0058	-4.03433	0.000744326	0.740881	.	.	.	.	.	.	.	.	.	.
chr1:170612492-170612493	G	C	rs10919444	0.4808	.	KLF5	chr1:170612488-170612498	(f)	5	0.00208	6.2e-05	3.51648	0.000744257	0.740881	chr1:170612453-170612642	ENSG00000231407	RP11-576I22.2	REM0152717	-0.304573	0.0131735	0.414483	0.28189	0.272319	B
chr6:87322683-87322684	C	G	rs2257153	0.3658	.	CTCFL	chr6:87322676-87322687	(f)	8	0.000495	1.8e-05	3.30901	0.000744123	0.740881	chr6:87322658-87322907	ENSG00000164411	GJB7	REM1978491	0.884173	0.103928	0.790067	4.9393	2.73694	B
chr2:27219448-27219449	C	T	rs56654000	0.0507	.	SP2	chr2:27219442-27219459	(f)	7	0.000389	0.007539	-2.96486	0.000744098	0.740881	chr2:27219400-27219449	ENSG00000163794	UCN	REM1261068	-0.495867	0.620106	0.315999	0.751171	0.969961	R
chr13:113251782-113251783	A	G	rs3861720	0.2336	.	LHX9	chr13:113251779-113251787	(f)	4	5.4e-05	0.002695	-3.91519	0.000743945	0.740881	chr13:113251651-113251950	ENSG00000185896	LAMP1	REM0617068	0.158485	0.608472	0.552499	0.389113	0.25223	R
chr2:69918584-69918585	C	T	rs6546558	0.4423	.	ZBTB33	chr2:69918577-69918592	(r)	8	0.001132	0.019738	-2.85897	0.000743923	0.740881	chr2:69918550-69918649,chr2:69918552-69918651	ENSG00000124380,ENSG00000087338	SNRNP27,GMCL1	REM1290262,REM1290263	-0.123522964935221,-0.0828068851073293	0.291661831819287,0.182283916464237	0.4289191949003678,0.3060397428711206	2.517341179759036,2.5094442395783134	3.9193323377589935,3.901169123756186	R,R
chr14:93036615-93036616	C	T	rs4905039	0.0239	.	FOS::JUNB	chr14:93036609-93036618	(f)	7	1.8e-05	0.000971	-3.96376	0.00074378	0.740881	chr14:93036602-93036751	ENSG00000258730	ITPK1-AS1	REM0684568	-0.16368	0.322417	0.419822	1.54965	1.75434	R
chr12:3051485-3051486	T	C	rs12818197	0.0358	.	EWSR1-FLI1	chr12:3051480-3051498	(r)	13	9.7e-05	7e-06	2.6058	0.000743569	0.740881	.	.	.	.	.	.	.	.	.	.
chr14:87039903-87039904	A	T	rs11624056	0	.	HOXD4	chr14:87039903-87039910	(r)	7	0.007054	0.000103	4.22471	0.000743132	0.740881	.	.	.	.	.	.	.	.	.	.
chr5:153701844-153701845	G	A	rs76018828	0.1302	.	DUX4	chr5:153701838-153701849	(f)	7	0.000572	1e-05	4.01195	0.000742966	0.74088	.	.	.	.	.	.	.	.	.	.
chr3:136477911-136477912	C	T	rs11719310	0.4135	.	GLI3	chr3:136477905-136477920	(f)	7	8.7e-05	0.002386	-3.31139	0.000742927	0.74088	.	.	.	.	.	.	.	.	.	.
chr4:102805615-102805616	A	C	rs223422	0.4891	.	TFAP2A(var.3)	chr4:102805604-102805617	(f)	12	0.017643	0.001472	2.48373	0.000742752	0.74088	.	.	.	.	.	.	.	.	.	.
chr8:140741612-140741613	C	A	rs4961290	0.4563	.	E2F3	chr8:140741602-140741618	(r)	6	9.4e-05	0.001484	-2.75665	0.000742614	0.74088	.	.	.	.	.	.	.	.	.	.
chr2:54106831-54106832	C	G	rs111819336	0.1322	.	TFAP2E	chr2:54106828-54106839	(r)	8	0.000463	0.007095	-2.72994	0.000742541	0.74088	.	.	.	.	.	.	.	.	.	.
chr17:78697468-78697469	C	T	rs10512617	0.4841	.	TFAP2C(var.3)	chr17:78697465-78697478	(f)	4	0.001553	0.018787	-2.49328	0.000742493	0.74088	.	.	.	.	.	.	.	.	.	.
chr14:93016139-93016140	G	A	rs79860451	0.0229	.	ZNF460	chr14:93016135-93016151	(r)	12	3.4e-05	0.000495	-2.69314	0.000742351	0.74088	.	.	.	.	.	.	.	.	.	.
chr6:87322683-87322684	C	G	rs2257153	0.3658	.	THRB(var.2)	chr6:87322670-87322687	(f)	14	0.008379	0.000585	2.66194	0.000742249	0.74088	chr6:87322658-87322907	ENSG00000164411	GJB7	REM1978491	0.884173	0.103928	0.790067	4.9393	2.73694	B
chr2:21160869-21160870	A	G	rs4591370	0.2326	.	ESR1	chr2:21160867-21160884	(f)	3	0.000392	2.4e-05	2.80048	0.000742045	0.74088	.	.	.	.	.	.	.	.	.	.
chr1:11777523-11777524	G	A	rs148411205	0.0686	.	FIGLA	chr1:11777520-11777530	(f)	4	0.008762	0.000121	4.28347	0.000741747	0.74088	chr1:11776084-11778083	ENSG00000177674	AGTRAP	REM0018226	0.0190093	0.943834	0.0219512	0.537198	0.278096	B
chr11:22988268-22988269	G	A	rs10833877	0.2048	.	KLF6	chr11:22988266-22988276	(r)	8	0.000281	0.010808	-3.65012	0.000741608	0.74088	.	.	.	.	.	.	.	.	.	.
chr5:107094523-107094524	G	C	rs6885021	0.3936	.	ZIC5	chr5:107094514-107094529	(r)	6	0.000193	0.002959	-2.72741	0.000741598	0.74088	.	.	.	.	.	.	.	.	.	.
chr20:41253765-41253766	G	A	rs6102324	0.4592	.	CDX1	chr20:41253762-41253773	(f)	4	0.000174	3e-06	4.005	0.000741401	0.74088	.	.	.	.	.	.	.	.	.	.
chr2:21167534-21167535	G	T	rs483436	0.2316	.	PAX6	chr2:21167531-21167545	(r)	11	0.021195	0.00066	3.46956	0.000741084	0.740787	.	.	.	.	.	.	.	.	.	.
chr6:87161625-87161626	G	C	rs912815	0.3708	.	EGR2	chr6:87161618-87161629	(f)	8	0.007188	0.000298	3.18432	0.000741026	0.740787	.	.	.	.	.	.	.	.	.	.
chr11:61822008-61822009	A	C	rs28456	0.3101	.	TFAP2C(var.2)	chr11:61822006-61822016	(r)	8	0.004712	0.000223	3.04941	0.000740994	0.740787	chr11:61821850-61822099	ENSG00000134824	FADS2	REM0362071	-0.485995	0.129964	0.840689	0.411196	0.274133	R
chr4:102452128-102452129	G	T	rs13116385	0.0855	.	MAF	chr4:102452127-102452140	(f)	2	0.001848	0.042829	-3.14294	0.000740943	0.740787	.	.	.	.	.	.	.	.	.	.
chr8:140992954-140992955	T	A	rs1397380	0.4523	.	ARGFX	chr8:140992948-140992958	(f)	7	0.000144	0.00512	-3.57087	0.000740788	0.740787	.	.	.	.	.	.	.	.	.	.
chr11:61839210-61839211	G	A	rs174581	0.3638	.	ZBTB33	chr11:61839203-61839218	(f)	8	0.001128	0.019692	-2.86012	0.000740754	0.740787	.	.	.	.	.	.	.	.	.	.
chr14:23392601-23392602	A	G	rs365990	0.3489	.	FIGLA	chr14:23392598-23392608	(f)	4	0.000121	0.008795	-4.28409	0.000740653	0.740787	chr14:23392496-23392945	ENSG00000092096	SLC22A17	REM0627288	0.0176832	0.930139	0.0406672	0.404587	0.277907	B
chr15:80747988-80747989	C	T	rs2627319	0.4563	.	TFAP2A(var.2)	chr15:80747985-80747997	(f)	4	0.000621	0.009081	-2.68294	0.00074064	0.740787	.	.	.	.	.	.	.	.	.	.
chr15:69676931-69676932	T	G	rs11632508	0.2664	.	PHOX2A	chr15:69676923-69676934	(r)	3	0.000614	0.021349	-3.54868	0.000740274	0.740787	.	.	.	.	.	.	.	.	.	.
chr5:113714322-113714323	G	T	rs10478140	0.1978	.	PHOX2A	chr5:113714314-113714325	(r)	3	0.021349	0.000614	3.54868	0.000740274	0.740787	.	.	.	.	.	.	.	.	.	.
chr2:65070551-65070552	C	T	rs2723086	0.3462	.	NFKB2	chr2:65070541-65070554	(r)	3	0.000165	0.002602	-2.75697	0.000740119	0.740787	.	.	.	.	.	.	.	.	.	.
chr7:97989023-97989024	A	G	rs10277446	0.0825	.	TFAP2E	chr7:97989015-97989026	(r)	3	0.017419	0.001135	2.73088	0.00073993	0.740787	.	.	.	.	.	.	.	.	.	.
chr11:61813895-61813896	A	G	rs174557	0.3042	.	TFAP2C	chr11:61813886-61813898	(r)	3	0.016922	0.001252	2.60351	0.000739285	0.740641	.	.	.	.	.	.	.	.	.	.
chr2:126675888-126675889	C	T	rs28387148	0	.	E2F6	chr2:126675882-126675890	(r)	2	8.2e-05	0.003205	-3.66083	0.00073921	0.740641	.	.	.	.	.	.	.	.	.	.
chr5:107149018-107149019	T	G	rs12522490	0.3996	.	HESX1	chr5:107149016-107149026	(r)	8	1.2e-05	0.000739	-4.10986	0.000738882	0.740513	.	.	.	.	.	.	.	.	.	.
chr17:7550187-7550188	C	A	rs62059804	0.2535	.	EGR4	chr17:7550177-7550192	(f)	11	0.001782	0.031549	-2.87395	0.00073853	0.740298	chr17:7549901-7550890,chr17:7550097-7550206	ENSG00000239697,ENSG00000129226	TNFSF12,CD68	REM0931055,REM0931057	1.69694667264131,-0.175119713021065	0.192354026638773,0.679577405178398	0.8568110829372848,0.32890539963896154	0.9342568614457831,1.0915275168674698	0.8152944477146215,1.669757080863704	B,R
chr3:24423588-24423589	C	T	rs60325252	0.3012	.	MSANTD3	chr3:24423583-24423593	(r)	5	0.021383	0.000233	4.51787	0.000738495	0.740298	chr3:24423546-24423695	ENSG00000224822	THRB-IT1	REM1566059	-0.0618736	0.639046	0.0523231	0.555982	0.556651	R
chr14:32502392-32502393	G	C	rs8013209	0.3181	.	ISX	chr14:32502386-32502394	(r)	2	3.9e-05	0.00337	-4.46107	0.000738414	0.740298	.	.	.	.	.	.	.	.	.	.
chr17:39906690-39906691	A	C	rs56750287	0.4662	.	ZNF740	chr17:39906685-39906698	(f)	6	0.000258	1.6e-05	2.76893	0.000738336	0.740298	.	.	.	.	.	.	.	.	.	.
chr10:76167337-76167338	T	A	rs10824377	0.1909	.	POU5F1	chr10:76167331-76167341	(r)	4	0.001705	2.2e-05	4.35294	0.000738226	0.740298	.	.	.	.	.	.	.	.	.	.
chr12:122843352-122843353	C	A	rs10773657	0	.	ASCL1(var.2)	chr12:122843351-122843360	(f)	2	2.8e-05	0.001267	-3.81402	0.000738137	0.740298	chr12:122843328-122843547	ENSG00000139722	VPS37B	REM0555995	0.480697	4.35637e-07	1	0.631332	0.451156	R
chr17:39879394-39879395	A	T	rs9910826	0.4722	.	HNF1B	chr17:39879391-39879404	(f)	4	0.000484	0.012215	-3.22757	0.000737422	0.740015	.	.	.	.	.	.	.	.	.	.
chr13:113192299-113192300	C	A	rs576463	0.2048	.	PHOX2A	chr13:113192297-113192308	(r)	9	0.010638	0.000306	3.55002	0.000737404	0.740015	.	.	.	.	.	.	.	.	.	.
chr2:146128912-146128913	A	T	rs222820	0.0189	.	PPARD	chr2:146128901-146128915	(f)	12	0.000586	2.2e-05	3.27707	0.000737363	0.740015	.	.	.	.	.	.	.	.	.	.
chr1:234666346-234666347	T	C	rs572408	0.4344	.	TBX5	chr1:234666341-234666349	(r)	3	0.020831	0.000204	4.62739	0.000737026	0.740015	chr1:234666251-234666400	ENSG00000224939	LINC00184	REM0201284	-0.105187	0.46103	0.148442	1.91128	3.61072	R
chr2:61282647-61282648	G	A	rs6749226	0.338	.	HIC2	chr2:61282644-61282652	(r)	5	3.6e-05	0.004184	-4.74327	0.000736901	0.740015	.	.	.	.	.	.	.	.	.	.
chr11:121779457-121779458	C	T	rs11218403	0.2654	.	ASCL1	chr11:121779456-121779464	(f)	2	0.000191	0.012749	-4.20096	0.000736796	0.740015	.	.	.	.	.	.	.	.	.	.
chr4:102923311-102923312	C	T	rs6533033	0.4871	.	MAX	chr4:102923309-102923319	(f)	3	0.000212	0.007027	-3.49946	0.000736742	0.740015	.	.	.	.	.	.	.	.	.	.
chr4:116329131-116329132	C	A	rs937014	0.16	.	NKX6-2	chr4:116329128-116329135	(r)	4	0.038713	0.00033	4.76536	0.000736705	0.740015	.	.	.	.	.	.	.	.	.	.
chr15:63706449-63706450	C	T	rs17772987	0.3638	.	GSC	chr15:63706445-63706454	(f)	5	0.004856	7.4e-05	4.18561	0.000736566	0.740015	.	.	.	.	.	.	.	.	.	.
chr2:61334522-61334523	A	G	rs2121661	0.3429	.	TFAP2B(var.3)	chr2:61334513-61334526	(r)	4	0.014378	0.001048	2.61839	0.000736227	0.740015	chr2:61334400-61334749,chr2:61334404-61334753	ENSG00000271146,ENSG00000206937	RP11-479F13.1,SNORA70B	REM1283524,REM1283525	-0.129036950617043,0.820307778241896	0.952303174334015,0.229923510675283	0.12377314751886634,0.7472623524258002	0.8141097121084337,0.8129404159638555	0.8515301076574391,0.8501008425135839	B,B
chr4:111637414-111637415	G	T	rs17043540	0.0229	.	VDR	chr4:111637411-111637419	(f)	4	1.5e-05	0.001095	-4.27828	0.000736122	0.740015	.	.	.	.	.	.	.	.	.	.
chr10:26953447-26953448	T	C	rs148473220	0.0249	.	DPRX	chr10:26953444-26953453	(f)	4	6.7e-05	0.004601	-4.22432	0.000736038	0.740015	.	.	.	.	.	.	.	.	.	.
chr13:113194072-113194073	G	A	rs9549689	0.2018	.	BATF::JUN	chr13:113194065-113194074	(r)	2	0.00158	2.9e-05	4.00695	0.000735884	0.740015	chr13:113193800-113194749	ENSG00000277942	MIR8075	REM0616873	-0.183562	0.799762	0.343521	0.387084	0.190974	B
chr13:74172936-74172937	C	T	rs12874349	0.1501	.	HIC2	chr13:74172932-74172940	(f)	5	2.8e-05	0.003256	-4.74399	0.000735785	0.740015	.	.	.	.	.	.	.	.	.	.
chr13:113251782-113251783	A	G	rs3861720	0.2336	.	EN1	chr13:113251779-113251787	(f)	4	0.000108	0.007691	-4.26548	0.000735618	0.740015	chr13:113251651-113251950	ENSG00000185896	LAMP1	REM0617068	0.158485	0.608472	0.552499	0.389113	0.25223	R
chr9:22116046-22116047	A	G	rs1537374	0.4911	.	ZSCAN4	chr9:22116036-22116051	(r)	5	6.4e-05	2e-06	3.65638	0.000735426	0.740015	.	.	.	.	.	.	.	.	.	.
chr4:102848076-102848077	T	C	rs223362	0.4901	.	BARHL2	chr4:102848076-102848084	(f)	1	0.000204	0.018407	-4.50344	0.000735326	0.740015	.	.	.	.	.	.	.	.	.	.
chr10:67966939-67966940	T	C	rs10430469	0.0825	.	ZNF148	chr10:67966937-67966949	(f)	3	0.002004	0.000114	2.86397	0.000735304	0.740015	.	.	.	.	.	.	.	.	.	.
chr4:102917999-102918000	A	G	rs7375679	0.4891	.	ZNF148	chr4:102917990-102918002	(r)	3	0.002004	0.000114	2.86397	0.000735304	0.740015	.	.	.	.	.	.	.	.	.	.
chr1:51462294-51462295	A	G	rs113436173	0.0308	.	ZNF148	chr1:51462285-51462297	(r)	3	0.002004	0.000114	2.86397	0.000735304	0.740015	.	.	.	.	.	.	.	.	.	.
chr5:75339399-75339400	G	T	rs4704210	0.3897	.	NFKB1	chr5:75339398-75339411	(r)	12	3.6e-05	0.00058	-2.77838	0.000735223	0.740015	.	.	.	.	.	.	.	.	.	.
chr3:136555592-136555593	G	A	rs7427564	0.4344	.	HOXC10	chr3:136555586-136555595	(f)	7	0.006131	9.6e-05	4.15798	0.000734916	0.740015	.	.	.	.	.	.	.	.	.	.
chr4:116329131-116329132	C	A	rs937014	0.16	.	SHOX	chr4:116329129-116329136	(f)	3	0.032224	0.000347	4.53085	0.000734891	0.740015	.	.	.	.	.	.	.	.	.	.
chr10:18682335-18682336	A	T	rs1027194	0.2127	.	SHOX	chr10:18682333-18682340	(f)	3	0.000347	0.032224	-4.53085	0.000734891	0.740015	.	.	.	.	.	.	.	.	.	.
chr7:97990453-97990454	T	G	rs34757976	0.0835	.	TFAP2A(var.2)	chr7:97990445-97990457	(f)	9	0.064488	0.004399	2.68504	0.000734639	0.740015	.	.	.	.	.	.	.	.	.	.
chr2:16726624-16726625	C	A	rs1722426	0	.	HOXB8	chr2:16726618-16726625	(f)	7	0.004362	3.9e-05	4.72983	0.000734547	0.740015	.	.	.	.	.	.	.	.	.	.
chr3:69347008-69347009	T	A	rs6419766	0.3091	.	HOXB8	chr3:69347005-69347012	(r)	4	3.9e-05	0.004362	-4.72983	0.000734547	0.740015	.	.	.	.	.	.	.	.	.	.
chr8:20008762-20008763	G	A	rs765547	0	.	OVOL2	chr8:20008757-20008769	(f)	6	2.6e-05	0.001427	-4.00894	0.000734371	0.740015	.	.	.	.	.	.	.	.	.	.
chr1:170600175-170600176	A	T	rs3903239	0.4808	.	HOXA4	chr1:170600172-170600179	(f)	4	0.000296	0.022453	-4.3281	0.000734305	0.740015	.	.	.	.	.	.	.	.	.	.
chr8:140688351-140688352	T	C	rs10089107	0.4841	.	HES2	chr8:140688347-140688357	(r)	6	0.009825	0.000407	3.18297	0.000734069	0.740015	chr8:140688304-140688353	ENSG00000280326	RP11-642A1.1	REM2219619	1.73196	0.509121	0.535432	1.05336	3.42438	R
chr14:93036307-93036308	C	A	rs117491126	0.0239	.	BHLHE22	chr14:93036302-93036312	(r)	5	0.003538	8e-05	3.79393	0.000733816	0.740015	.	.	.	.	.	.	.	.	.	.
chr17:78689023-78689024	A	G	rs7225601	0.4463	.	RREB1	chr17:78689007-78689027	(r)	4	0.000112	8e-06	2.59775	0.000733654	0.740015	.	.	.	.	.	.	.	.	.	.
chr4:139832197-139832198	G	A	rs34792891	0.0219	.	CTCF	chr4:139832183-139832202	(r)	5	0.000301	0.005757	-2.95074	0.000733652	0.740015	.	.	.	.	.	.	.	.	.	.
chr1:234660116-234660117	C	A	rs611634	0.4264	.	POU2F1	chr1:234660113-234660124	(f)	4	0.007848	0.000114	4.23525	0.000733604	0.740015	.	.	.	.	.	.	.	.	.	.
chr2:200299846-200299847	T	A	rs13026151	0.4195	.	MEOX2	chr2:200299842-200299850	(f)	5	0.000417	0.034196	-4.40736	0.000733564	0.740015	.	.	.	.	.	.	.	.	.	.
chr2:61405092-61405093	T	A	rs35085112	0.3509	.	TBX6	chr2:61405089-61405097	(f)	4	9.6e-05	0.009865	-4.62989	0.000733552	0.740015	.	.	.	.	.	.	.	.	.	.
chr8:140657279-140657280	C	G	rs11781059	0.4811	.	ZBTB33	chr8:140657275-140657290	(f)	5	0.001118	0.019585	-2.86281	0.00073341	0.740015	.	.	.	.	.	.	.	.	.	.
chr10:63554058-63554059	A	C	rs9919429	0.4851	.	NR1D2	chr10:63554055-63554069	(r)	11	0.000296	8e-06	3.63817	0.000733399	0.740015	.	.	.	.	.	.	.	.	.	.
chr11:23017288-23017289	C	A	rs12417226	0.2068	.	TFAP2C(var.3)	chr11:23017284-23017297	(f)	5	7.5e-05	0.000914	-2.49624	0.000733338	0.740015	.	.	.	.	.	.	.	.	.	.
chr1:51391834-51391835	C	A	rs72694169	0.0308	.	REST	chr1:51391826-51391847	(r)	13	0.000117	0.002313	-2.98101	0.000733135	0.740015	.	.	.	.	.	.	.	.	.	.
chr4:110736346-110736347	T	A	rs4307025	0.2596	.	RXRB(var.2)	chr4:110736339-110736353	(r)	7	0.000143	0.002435	-2.83652	0.000733079	0.740015	.	.	.	.	.	.	.	.	.	.
chr4:116329131-116329132	C	A	rs937014	0.16	.	PRRX1	chr4:116329129-116329135	(r)	4	0.026859	0.000236	4.73637	0.000732855	0.740015	.	.	.	.	.	.	.	.	.	.
chr1:51378685-51378686	A	C	rs1002720	0.0308	.	PRRX1	chr1:51378683-51378689	(r)	4	0.000236	0.026859	-4.73637	0.000732855	0.740015	.	.	.	.	.	.	.	.	.	.
chr4:102971665-102971666	T	G	rs4699042	0.493	.	HOXA9	chr4:102971661-102971669	(f)	5	0.001097	0.070984	-4.16978	0.00073283	0.740015	.	.	.	.	.	.	.	.	.	.
chr11:23064315-23064316	A	C	rs61892165	0.1978	.	TGIF2LY	chr11:23064311-23064323	(f)	5	0.00037	0.008326	-3.11487	0.000732646	0.740015	.	.	.	.	.	.	.	.	.	.
chr10:73815379-73815380	C	G	rs113799665	0.1332	.	EGR1	chr10:73815371-73815384	(f)	9	7.9e-05	0.00133	-2.82113	0.000732544	0.740015	chr10:73815245-73815454,chr10:73815351-73815400,chr10:73815351-73815450	ENSG00000279088,ENSG00000271816,ENSG00000166507	RP11-574K11.24,BMS1P4,NDST2	REM0262204,REM0262205,REM0262206	-0.465068030293762,-0.389015894956081,-0.817364705943496	0.630788323111804,0.0752333182788451,0.444253757708815	0.3889607435371058,0.911887955161421,0.5281110571099025	0.9771715734939759,1.0279113674698794,1.0018447108433735	0.7463821459987722,1.0004815950392139,0.8642672651641201	R,R,R
chr15:98746408-98746409	C	G	rs2137683	0.3559	.	NFIX(var.2)	chr15:98746405-98746420	(f)	4	0.003662	0.000163	3.1107	0.000732393	0.740015	.	.	.	.	.	.	.	.	.	.
chr4:173679972-173679973	G	T	rs4475127	0.4327	.	THAP1	chr4:173679968-173679977	(r)	5	0.000202	0.014491	-4.2729	0.000732309	0.740015	chr4:173679450-173680099	ENSG00000237125	HAND2-AS1	REM1773493	-0.125899	0.209177	0.214554	0.386772	0.280767	R
chr10:18682335-18682336	A	G	rs1027194	0.2127	.	MEOX1	chr10:18682331-18682340	(r)	5	8.1e-05	0.003187	-3.6751	0.000732229	0.740015	.	.	.	.	.	.	.	.	.	.
chr2:61231070-61231071	A	C	rs7602859	0.34	.	PHOX2A	chr2:61231068-61231079	(f)	3	0.00061	0.021279	-3.55251	0.000732109	0.740015	.	.	.	.	.	.	.	.	.	.
chr2:61231070-61231071	A	C	rs7602859	0.34	.	STAT1::STAT2	chr2:61231059-61231074	(r)	4	0.000233	7e-06	3.44382	0.000731909	0.740015	.	.	.	.	.	.	.	.	.	.
chr7:74723787-74723788	C	A	rs2267812	0.1938	.	IRF1	chr7:74723781-74723801	(r)	14	0.003357	0.000161	3.03426	0.000731812	0.740015	.	.	.	.	.	.	.	.	.	.
chr8:140873651-140873652	G	A	rs4074813	0.4583	.	ZNF740	chr8:140873648-140873661	(r)	10	0.000407	0.006509	-2.77134	0.000731642	0.740015	.	.	.	.	.	.	.	.	.	.
chr2:145017910-145017911	A	G	rs13004410	0.0636	.	E2F2	chr2:145017903-145017918	(r)	8	0.019459	0.001072	2.89888	0.000731333	0.740015	.	.	.	.	.	.	.	.	.	.
chr6:87226919-87226920	T	C	rs9444483	0.3708	.	NFKB1	chr6:87226913-87226926	(f)	7	1.4e-05	0.00022	-2.77983	0.000731226	0.740015	.	.	.	.	.	.	.	.	.	.
chr1:111849300-111849301	A	G	rs617531	0.4904	.	NHLH1	chr1:111849297-111849307	(r)	7	5e-05	0.001943	-3.6696	0.000731145	0.740015	.	.	.	.	.	.	.	.	.	.
chr4:148039584-148039585	T	C	rs10006246	0.0577	.	JUN(var.2)	chr4:148039574-148039588	(f)	11	3.1e-05	0.001325	-3.74185	0.000730915	0.740015	.	.	.	.	.	.	.	.	.	.
chr2:61445177-61445178	C	A	rs2694624	0.3698	.	TBX19	chr2:61445172-61445191	(r)	14	0.000491	0.0075	-2.7261	0.000730833	0.740015	chr2:61445004-61445243	ENSG00000206937	SNORA70B	REM1283668	-0.467354	0.326893	0.568385	0.753525	0.522626	B
chr2:65089982-65089983	G	A	rs1055903	0.3462	.	TBX4	chr2:65089978-65089986	(f)	5	0.000131	0.013594	-4.64292	0.000730522	0.740015	chr2:65089846-65090045	ENSG00000011523	CEP68	REM1287369	0.454272	0.544311	0.305762	0.560587	0.358532	R
chr1:51375280-51375281	G	A	rs139600178	0.0308	.	TBX4	chr1:51375276-51375284	(f)	5	0.000131	0.013594	-4.64292	0.000730522	0.740015	.	.	.	.	.	.	.	.	.	.
chr5:140318779-140318780	G	A	rs72798854	0.3654	.	TBX4	chr5:140318775-140318783	(f)	5	0.000131	0.013594	-4.64292	0.000730522	0.740015	.	.	.	.	.	.	.	.	.	.
chr2:61449804-61449805	C	T	rs2694635	0.3499	.	TBX4	chr2:61449801-61449809	(r)	5	0.000131	0.013594	-4.64292	0.000730522	0.740015	chr2:61448887-61450146	ENSG00000234624	AC016894.1	REM1283672	-0.15322	0.159424	0.794414	0.410993	0.171978	R
chr7:74693041-74693042	A	G	rs34324971	0.161	.	TBX4	chr7:74693037-74693045	(f)	5	0.013594	0.000131	4.64292	0.000730522	0.740015	.	.	.	.	.	.	.	.	.	.
chr2:21160651-21160652	G	A	rs1652423	0.2326	.	TBX4	chr2:21160647-21160655	(f)	5	0.000131	0.013594	-4.64292	0.000730522	0.740015	.	.	.	.	.	.	.	.	.	.
chr10:26970304-26970305	A	C	rs79280088	0.0288	.	ZNF140	chr10:26970295-26970316	(f)	10	8.6e-05	0.001771	-3.02337	0.000730136	0.740015	.	.	.	.	.	.	.	.	.	.
chr10:68078209-68078210	T	G	rs1415810	0.0825	.	GSX1	chr10:68078204-68078211	(f)	6	0.001245	0.132994	-4.67117	0.000729969	0.740015	.	.	.	.	.	.	.	.	.	.
chr16:56959411-56959412	C	A	rs3764261	0.2922	.	TFCP2	chr16:56959409-56959419	(r)	8	0.009004	0.000231	3.66305	0.000729836	0.740015	chr16:56959098-56959797	ENSG00000261114	RP11-325K4.2	REM0872845	0.13047	0.543176	0.17993	0.530018	0.211665	R
chr2:69863446-69863447	C	G	rs13017134	0.4602	.	TFAP2B(var.3)	chr2:69863436-69863449	(f)	11	0.014325	0.001042	2.62069	0.000729483	0.740015	.	.	.	.	.	.	.	.	.	.
chr8:140731368-140731369	G	A	rs4961288	0.4563	.	HOXB3	chr8:140731363-140731370	(f)	6	0.036434	0.000355	4.63013	0.000729482	0.740015	.	.	.	.	.	.	.	.	.	.
chr20:41207348-41207349	T	A	rs6102303	0.4602	.	CREB3L4(var.2)	chr20:41207346-41207358	(f)	3	0.004597	0.083602	-2.90058	0.000729394	0.740015	.	.	.	.	.	.	.	.	.	.
chr5:173220843-173220844	A	C	rs954635	0.2674	.	GSX1	chr5:173220837-173220844	(f)	7	0.001162	0.124229	-4.67156	0.000729376	0.740015	.	.	.	.	.	.	.	.	.	.
chr5:168970792-168970793	C	T	rs62377244	0.0596	.	EHF	chr5:168970786-168970797	(f)	7	9e-06	0.000618	-4.18419	0.000729129	0.740015	.	.	.	.	.	.	.	.	.	.
chr6:122112095-122112096	C	A	rs61379124	0.3317	.	IRF5	chr6:122112090-122112104	(f)	6	0.0168	0.000679	3.20916	0.000728988	0.740015	.	.	.	.	.	.	.	.	.	.
chr12:122849485-122849486	C	G	rs2292134	0.1352	.	TFAP2B(var.3)	chr12:122849483-122849496	(f)	3	0.00104	0.014307	-2.62129	0.000727735	0.740015	.	.	.	.	.	.	.	.	.	.
chr17:78730432-78730433	G	A	rs112307169	0.4841	.	ZNF460	chr17:78730428-78730444	(r)	12	3.3e-05	0.000484	-2.69817	0.000727715	0.740015	.	.	.	.	.	.	.	.	.	.
chr18:51218748-51218749	G	A	rs10502916	0.4374	.	NR6A1	chr18:51218739-51218754	(r)	6	1.8e-05	1e-06	3.49356	0.000727267	0.740015	.	.	.	.	.	.	.	.	.	.
chr1:147821176-147821177	T	C	rs79157808	0.0537	.	EBF1	chr1:147821174-147821185	(r)	9	0.000599	4.1e-05	2.68056	0.000726684	0.739723	.	.	.	.	.	.	.	.	.	.
chr10:63504505-63504506	C	G	rs4486511	0.4861	.	ESR2	chr10:63504493-63504508	(r)	3	0.000464	0.015335	-3.49711	0.000726341	0.739514	.	.	.	.	.	.	.	.	.	.
chr7:73525608-73525609	T	C	rs80189144	0.1143	.	HEY2	chr7:73525604-73525614	(f)	5	0.012163	0.000336	3.59004	0.000726244	0.739514	.	.	.	.	.	.	.	.	.	.
chr4:116329131-116329132	C	A	rs937014	0.16	.	HOXA7	chr4:116329129-116329136	(r)	5	0.009219	6.6e-05	4.93287	0.000726216	0.739514	.	.	.	.	.	.	.	.	.	.
chr2:154388748-154388749	T	A	rs775343	0.3738	.	HOXA7	chr2:154388748-154388755	(r)	7	6.6e-05	0.009219	-4.93287	0.000726216	0.739514	.	.	.	.	.	.	.	.	.	.
chr3:123041271-123041272	C	A	rs2877681	0.1421	.	HNF1A	chr3:123041264-123041277	(r)	6	0.006924	0.000271	3.23934	0.000726156	0.739514	.	.	.	.	.	.	.	.	.	.
chr7:73588696-73588697	A	G	rs187404224	0.1153	.	HOXB6	chr7:73588695-73588702	(f)	2	0.000279	0.026452	-4.55092	0.00072547	0.739327	chr7:73588452-73588701,chr7:73588505-73588754,chr7:73588696-73588745	ENSG00000106638,ENSG00000071462,ENSG00000106635	TBL2,WBSCR22,BCL7B	REM2076649,REM2076650,REM2076652	-0.0845307611419994,0.578595205141379,0.0694333953088388	0.51569562239062,0.680360159821096,0.385004736304378	0.0875440561602899,0.5062579731258551,0.12065631877574329	0.2776288458072289,0.24730269921686748,0.21923275	0.47153042520743393,0.4512554657828077,0.5016058779895216	B,B,R
chr9:94766995-94766996	C	A	rs2584806	0.3946	.	SP2	chr9:94766985-94767002	(f)	11	0.000377	0.007372	-2.97194	0.000725284	0.739277	.	.	.	.	.	.	.	.	.	.
chr9:94747041-94747042	T	G	rs10732404	0.3956	.	STAT1::STAT2	chr9:94747037-94747052	(f)	5	5.7e-05	0.001803	-3.44697	0.00072484	0.738965	.	.	.	.	.	.	.	.	.	.
chr11:61813895-61813896	A	C	rs174557	0.3042	.	TFAP2B(var.3)	chr11:61813884-61813897	(f)	12	0.005581	0.000405	2.62231	0.000724763	0.738965	.	.	.	.	.	.	.	.	.	.
chr2:178580211-178580212	C	T	rs2303838	0.1849	.	MEIS3	chr2:178580207-178580215	(f)	5	1.2e-05	0.001109	-4.5569	0.000724657	0.738965	.	.	.	.	.	.	.	.	.	.
chr17:78765956-78765957	G	A	rs62075585	0.4841	.	MEIS3	chr17:78765953-78765961	(r)	5	1.2e-05	0.001109	-4.5569	0.000724657	0.738965	.	.	.	.	.	.	.	.	.	.
chr13:22772921-22772922	G	T	rs10507316	0.2863	.	GSX1	chr13:22772921-22772928	(r)	7	0.139533	0.001302	4.6747	0.000724561	0.738965	.	.	.	.	.	.	.	.	.	.
chr1:21957089-21957090	A	G	rs6675669	0.1272	.	HES2	chr1:21957084-21957094	(f)	6	0.00935	0.000386	3.18708	0.000724467	0.738965	.	.	.	.	.	.	.	.	.	.
chr6:87305719-87305720	T	A	rs1095673	0.3688	.	RFX4	chr6:87305709-87305724	(r)	5	0.00138	9.1e-05	2.71648	0.000724418	0.738965	chr6:87305551-87305750,chr6:87305648-87305747	ENSG00000279616,ENSG00000164411	RP1-102H19.7,GJB7	REM1978447,REM1978448	-0.190502698822727,-0.0963268365743639	0.722683745517209,0.428643396587972	0.2657991222095811,0.2956151483604261	0.2509348204819277,0.2643400315060241	0.21146587561261138,0.28482662812838977	R,B
chr12:56662289-56662290	A	G	rs2958145	0.2684	.	PAX1	chr12:56662288-56662305	(f)	2	0.000282	1.3e-05	3.05497	0.000724191	0.738965	chr12:56662198-56662407,chr12:56662200-56662449,chr12:56662201-56662400,chr12:56662206-56662345	ENSG00000201579,ENSG00000241217,ENSG00000110958,ENSG00000076108	RNU6-343P,RN7SL809P,PTGES3,BAZ2A	REM0499524,REM0499525,REM0499526,REM0499527	0.313175403583477,0.0080399157049669,-0.00187780180839502,-0.0274067463796243	0.737010724236415,0.925417285366283,0.997580343134862,0.941999423989146	0.24389465329795543,0.01709387048209829,0.0017845619507867584,0.030022121354622382	0.5345481644578314,0.5506708057831325,0.5268569168674698,0.5245990421686747	0.30421067394901885,0.2997031610758035,0.3131351519603161,0.38604395483824866	R,R,R,R
chr3:123032094-123032095	G	C	rs11921499	0.1421	.	SP2	chr3:123032082-123032099	(f)	13	0.007018	0.000359	2.97243	0.000724001	0.738965	.	.	.	.	.	.	.	.	.	.
chr12:122857315-122857316	G	T	rs2343109	0.1342	.	TBX19	chr12:122857302-122857321	(r)	6	0.016175	0.001057	2.72846	0.000723989	0.738965	.	.	.	.	.	.	.	.	.	.
chr17:39907484-39907485	C	T	rs62067034	0.498	.	NFKB2	chr17:39907473-39907486	(f)	12	0.0002	0.003166	-2.76282	0.000723882	0.738965	.	.	.	.	.	.	.	.	.	.
chr4:102930643-102930644	A	G	rs6816656	0.4891	.	NFKB2	chr4:102930642-102930655	(r)	12	0.003166	0.0002	2.76282	0.000723882	0.738965	.	.	.	.	.	.	.	.	.	.
chr2:69933525-69933526	T	A	rs897119	0.4443	.	HOXB8	chr2:69933523-69933530	(f)	3	0.004397	3.9e-05	4.73764	0.000722695	0.738457	.	.	.	.	.	.	.	.	.	.
chr1:154431929-154431930	A	C	rs7553796	0.4404	.	MEIS2(var.2)	chr1:154431922-154431933	(f)	8	1.6e-05	0.000864	-3.99272	0.000722478	0.738375	chr1:154431902-154432011,chr1:154431908-154432047	ENSG00000273110,ENSG00000228013	RP11-350G8.9,RP11-350G8.5	REM0130958,REM0130959	4.39184956642141,0.620648400311855	0.492249984479521,0.0887381375930093	0.4878587032723945,0.7112451956823663	1.9056095963855422,1.839455626506024	4.41098921331317,4.047991754973796	R,B
chr16:53777030-53777031	C	T	rs62033399	0.4135	.	POU1F1	chr16:53777022-53777036	(r)	6	2e-06	7.7e-05	-3.84426	0.000722384	0.738375	.	.	.	.	.	.	.	.	.	.
chr8:123561732-123561733	C	A	rs78449647	0.0547	.	RFX7	chr8:123561726-123561735	(r)	3	0.013848	0.000292	3.85852	0.000722115	0.738284	chr8:123561527-123562046	ENSG00000175946	KLHL38	REM2211535	0.0214161	0.979951	0.0381709	0.414003	0.223489	R
chr11:23008903-23008904	G	T	rs10833900	0.2048	.	PPARA::RXRA	chr11:23008891-23008908	(f)	13	0.000177	0.003879	-3.0865	0.000722033	0.738284	.	.	.	.	.	.	.	.	.	.
chr2:11370711-11370712	T	C	rs6719739	0.1501	.	TFEC	chr2:11370706-11370715	(f)	6	1.4e-05	0.000585	-3.72604	0.000721874	0.738284	.	.	.	.	.	.	.	.	.	.
chr20:41090561-41090562	A	G	rs6124315	0.4602	.	TFEC	chr20:41090558-41090567	(r)	6	1.4e-05	0.000585	-3.72604	0.000721874	0.738284	.	.	.	.	.	.	.	.	.	.
chr8:140953590-140953591	C	G	rs10088980	0.4523	.	E2F2	chr8:140953585-140953600	(r)	10	0.003323	0.000182	2.90248	0.000721754	0.738284	.	.	.	.	.	.	.	.	.	.
chr15:80747988-80747989	C	T	rs2627319	0.4563	.	ZBTB14	chr15:80747985-80747997	(r)	9	0.035546	0.001827	2.96829	0.000721543	0.738284	.	.	.	.	.	.	.	.	.	.
chr1:203057695-203057696	A	G	rs10920554	0.1779	.	VAX2	chr1:203057692-203057699	(f)	4	0.000205	0.016142	-4.36747	0.000721081	0.738069	chr1:203057502-203057751	ENSG00000122180	MYOG	REM0172646	-0.0362907	0.960333	0.0397077	0.819359	0.508926	R
chr15:98750322-98750323	A	G	rs6598543	0.338	.	ZNF148	chr15:98750317-98750329	(r)	7	0.002035	0.035877	-2.86946	0.00072081	0.737931	.	.	.	.	.	.	.	.	.	.
chr12:122850436-122850437	T	A	rs55723415	0.1302	.	ZBTB14	chr12:122850433-122850445	(r)	9	0.003281	0.063867	-2.96859	0.000720789	0.737931	chr12:122850407-122850746	ENSG00000130783	CCDC62	REM0556000	-2.81699	0.33948	0.790885	0.178579	0.194296	R
chr1:51452696-51452697	C	G	rs72696140	0.0308	.	RFX4	chr1:51452696-51452711	(f)	1	0.010511	0.000694	2.71779	0.00072072	0.737931	.	.	.	.	.	.	.	.	.	.
chr6:87311561-87311562	A	G	rs413687	0.3678	.	TCF4	chr6:87311554-87311563	(r)	2	0.001557	3.5e-05	3.79877	0.000720715	0.737931	.	.	.	.	.	.	.	.	.	.
chr10:67947934-67947935	C	T	rs12218640	0.0835	.	NR1I2	chr10:67947929-67947946	(f)	6	0.000356	0.009019	-3.23345	0.000720395	0.737931	.	.	.	.	.	.	.	.	.	.
chr8:140694132-140694133	T	G	rs4073554	0.4523	.	SP2	chr8:140694117-140694134	(f)	16	0.0002	0.003918	-2.97383	0.000720346	0.737931	.	.	.	.	.	.	.	.	.	.
chr12:32820005-32820006	C	T	rs1454934	0	.	BACH2(var.2)	chr12:32819996-32820016	(f)	10	8e-06	0.000187	-3.12843	0.000720177	0.737931	.	.	.	.	.	.	.	.	.	.
chr15:63811705-63811706	G	A	rs7170659	0.3211	.	TFAP2E	chr15:63811704-63811715	(r)	10	0.000632	0.009778	-2.73827	0.000719591	0.737666	.	.	.	.	.	.	.	.	.	.
chr13:113167472-113167473	C	A	rs3024747	0.2038	.	NRF1	chr13:113167470-113167481	(r)	9	0.000411	0.007528	-2.90807	0.000719319	0.737528	.	.	.	.	.	.	.	.	.	.
chr7:97989223-97989224	C	G	rs10251155	0.0825	.	SOHLH2	chr7:97989219-97989227	(f)	5	0.013762	0.000362	3.63702	0.000718927	0.737266	chr7:97989045-97989254	ENSG00000243554	AC004967.7	REM2094160	-0.282733	0.359511	0.507637	0.435752	0.301573	R
chr2:154374544-154374545	T	C	rs2037663	0.3519	.	HOXA4	chr2:154374540-154374547	(f)	5	0.000352	0.026945	-4.33794	0.000718036	0.736494	.	.	.	.	.	.	.	.	.	.
chr17:78741107-78741108	C	G	rs4103047	0.4573	.	YY1	chr17:78741103-78741115	(r)	8	1.4e-05	0.000916	-4.19246	0.000717952	0.736494	chr17:78740701-78741380	ENSG00000055483	USP36	REM1047540	4.87125	0.604766	0.511406	0.387842	0.210454	B
chr1:115768196-115768197	G	C	rs4484922	0	.	NR1I3	chr1:115768193-115768202	(r)	6	0.000106	0.00674	-4.15193	0.000717617	0.736344	.	.	.	.	.	.	.	.	.	.
chr6:87239383-87239384	C	G	rs9450640	0.3708	.	GLIS2	chr6:87239374-87239388	(r)	5	0.004852	0.000267	2.90031	0.000717599	0.736344	chr6:87239159-87239648,chr6:87239303-87239852	ENSG00000272008,ENSG00000188994	RP11-393I2.4,ZNF292	REM1978315,REM1978316	-0.12004152123132,0.451042989307288	0.640166856661532,0.515063226766829	0.21501927721101705,0.3393887097954366	0.40830531265060244,0.36181301018072287	0.3019186391507686,0.27407665249951774	B,B
chr4:102964410-102964411	T	G	rs4596243	0.4891	.	TBX19	chr4:102964397-102964416	(r)	6	0.001048	0.016086	-2.73075	0.000717424	0.736344	.	.	.	.	.	.	.	.	.	.
chr3:136555592-136555593	G	A	rs7427564	0.4344	.	HOXC12	chr3:136555585-136555596	(f)	8	0.000882	1.7e-05	3.97135	0.000717302	0.736344	.	.	.	.	.	.	.	.	.	.
chr10:63449165-63449166	T	C	rs7085621	0.4851	.	CLOCK	chr10:63449163-63449173	(r)	8	0.012392	0.000316	3.66898	0.000716905	0.736174	chr10:63448895-63450354,chr10:63449153-63449192	ENSG00000270421,ENSG00000165476	RP11-351O1.4,REEP3	REM0250625,REM0250626	-0.239014526047229,-0.786899233047256	0.225542340817564,0.335869327959621	0.3957465741365823,0.7511842254643486	0.35135548012048196,0.21719052409638553	0.12546898332704126,0.38302854485157045	B,R
chr2:65100937-65100938	G	A	rs7579489	0.3462	.	ZNF135	chr2:65100933-65100947	(r)	10	3.2e-05	0.000734	-3.12279	0.00071679	0.736174	chr2:65100477-65100996	ENSG00000115902	SLC1A4	REM1287382	-0.0311745	0.644617	0.0679639	0.460566	0.227054	R
chr4:111662198-111662199	C	A	rs78951068	0.0239	.	HSF4	chr4:111662191-111662204	(r)	6	0.000107	0.004282	-3.68653	0.000716467	0.736007	.	.	.	.	.	.	.	.	.	.
chr11:121781134-121781135	G	C	rs1944674	0.2634	.	CREB3L4(var.2)	chr11:121781128-121781140	(r)	6	0.001374	0.025114	-2.90559	0.000716417	0.736007	.	.	.	.	.	.	.	.	.	.
chr13:113251782-113251783	A	G	rs3861720	0.2336	.	MEOX1	chr13:113251779-113251788	(f)	4	0.000319	0.012674	-3.6834	0.000715701	0.7355	chr13:113251651-113251950	ENSG00000185896	LAMP1	REM0617068	0.158485	0.608472	0.552499	0.389113	0.25223	R
chr11:122991305-122991306	C	T	rs142101385	0.0109	.	TFAP2E	chr11:122991303-122991314	(f)	3	0.001081	0.016741	-2.73972	0.00071568	0.7355	chr11:122991247-122991406	ENSG00000254944	ATP5F1P5	REM0426560	0.0404699	0.30967	0.163537	0.596474	0.481232	R
chr13:113241841-113241842	A	G	rs12869947	0.2336	.	BHLHA15(var.2)	chr13:113241834-113241843	(f)	8	0.007079	7.8e-05	4.5056	0.000715616	0.7355	chr13:113241704-113241903,chr13:113241802-113241901	ENSG00000126218,ENSG00000283828	F10,RP11-98F14.12	REM0617037,REM0617038	0.0103329458399486,-0.113598292042689	0.927504989096549,0.138674564020135	0.01794149793819414,0.27040929418884335	0.6224390951204819,0.6932000763253012	0.5733353420056794,0.8294344484270494	R,R
chr5:168965855-168965856	C	T	rs62377226	0.0606	.	HINFP	chr5:168965853-168965864	(r)	9	0.000172	0.005876	-3.53153	0.000715382	0.7355	.	.	.	.	.	.	.	.	.	.
chr15:98712730-98712731	T	A	rs12906223	0.3837	.	CREB3L4	chr15:98712727-98712738	(f)	4	0.041292	0.001603	3.24906	0.000715351	0.7355	.	.	.	.	.	.	.	.	.	.
chr4:139832192-139832193	C	T	rs141980880	0.0189	.	ZNF148	chr4:139832187-139832199	(f)	6	0.000283	0.004992	-2.87172	0.000714918	0.735398	.	.	.	.	.	.	.	.	.	.
chr19:44917996-44917997	G	A	rs12721046	0.166	.	ZBTB14	chr19:44917988-44918000	(f)	9	0.035423	0.001816	2.97097	0.000714804	0.735398	chr19:44917644-44918043	ENSG00000267114	CTB-129P6.11	REM1201634	0.0556907	0.55015	0.142024	0.53098	0.302207	R
chr10:68095605-68095606	T	C	rs10823136	0.0835	.	SHOX	chr10:68095602-68095609	(f)	4	6.7e-05	0.006293	-4.54377	0.000714533	0.735282	.	.	.	.	.	.	.	.	.	.
chr13:113251782-113251783	A	G	rs3861720	0.2336	.	SHOX	chr13:113251779-113251786	(r)	4	6.7e-05	0.006293	-4.54377	0.000714533	0.735282	chr13:113251651-113251950	ENSG00000185896	LAMP1	REM0617068	0.158485	0.608472	0.552499	0.389113	0.25223	R
chr10:73815379-73815380	C	G	rs113799665	0.1332	.	KLF5	chr10:73815373-73815383	(f)	7	3.1e-05	0.001066	-3.53065	0.000714292	0.735282	chr10:73815245-73815454,chr10:73815351-73815400,chr10:73815351-73815450	ENSG00000279088,ENSG00000271816,ENSG00000166507	RP11-574K11.24,BMS1P4,NDST2	REM0262204,REM0262205,REM0262206	-0.465068030293762,-0.389015894956081,-0.817364705943496	0.630788323111804,0.0752333182788451,0.444253757708815	0.3889607435371058,0.911887955161421,0.5281110571099025	0.9771715734939759,1.0279113674698794,1.0018447108433735	0.7463821459987722,1.0004815950392139,0.8642672651641201	R,R,R
chr14:93034265-93034266	A	C	rs143868038	0.0239	.	RREB1	chr14:93034257-93034277	(f)	9	0.00021	1.6e-05	2.60416	0.000714182	0.735282	chr14:93034252-93034451	ENSG00000258730	ITPK1-AS1	REM0684566	0.310902	0.270218	0.485329	0.829899	0.706732	R
chr11:61854083-61854084	G	C	rs174599	0.3857	.	RFX7	chr11:61854079-61854088	(f)	5	0.000398	0.018929	-3.86276	0.000714127	0.735282	chr11:61853901-61854150	ENSG00000167994	RAB3IL1	REM0362175	-0.0721519	0.643158	0.0918265	0.971439	1.16194	R
chr12:114371877-114371878	G	T	rs12320320	0.3558	.	TFAP2C	chr12:114371869-114371881	(f)	9	0.004385	0.059774	-2.61228	0.000713893	0.735282	.	.	.	.	.	.	.	.	.	.
chr2:21192890-21192891	G	A	rs569014	0.2316	.	POU2F3	chr2:21192884-21192894	(r)	4	0.000216	3e-06	4.38906	0.00071388	0.735282	.	.	.	.	.	.	.	.	.	.
chr13:113248040-113248041	G	A	rs9549712	0.2336	.	TFEC	chr13:113248033-113248042	(r)	2	2.1e-05	0.000889	-3.73035	0.000713484	0.735187	chr13:113247004-113248163	ENSG00000139835	GRTP1	REM0617060	-0.0177545	0.798774	0.0446481	0.444416	0.203431	R
chr2:11370470-11370471	A	G	rs7420679	0.1501	.	MSGN1	chr2:11370463-11370473	(f)	8	0.008364	0.000219	3.64096	0.000713386	0.735187	.	.	.	.	.	.	.	.	.	.
chr8:74007513-74007514	A	G	rs16938758	0.1879	.	CDX1	chr8:74007508-74007519	(r)	6	4e-06	0.000243	-4.02022	0.000712959	0.734928	chr8:74007352-74007881	ENSG00000240047	RPS3AP32	REM2182632	0.225479	0.0271418	0.434262	0.323804	0.198088	B
chr3:89473887-89473888	C	A	rs12636275	0.3956	.	TP53	chr3:89473885-89473903	(f)	3	0.000129	0.002123	-2.79823	0.000712735	0.734838	.	.	.	.	.	.	.	.	.	.
chr5:107149422-107149423	T	G	rs7733658	0.3986	.	NOTO	chr5:107149421-107149429	(r)	7	0.000122	0.009886	-4.39224	0.000712583	0.734822	.	.	.	.	.	.	.	.	.	.
chr10:94312667-94312668	C	T	rs75409190	0.0915	.	THRB(var.2)	chr10:94312663-94312680	(f)	5	0.000235	0.003397	-2.67207	0.000712552	0.734822	.	.	.	.	.	.	.	.	.	.
chr8:20005995-20005996	C	T	rs2119689	0.2853	.	TBX3	chr8:20005992-20006000	(r)	5	0.000375	0.037633	-4.60933	0.000712318	0.734822	.	.	.	.	.	.	.	.	.	.
chr2:65074882-65074883	C	T	rs2723091	0.3462	.	E2F2	chr2:65074875-65074890	(f)	8	0.001049	0.019175	-2.90611	0.000712237	0.734822	.	.	.	.	.	.	.	.	.	.
chr11:23007398-23007399	T	G	rs11026898	0.2058	.	HOXB8	chr11:23007393-23007400	(r)	2	0.004428	3.9e-05	4.74477	0.000712051	0.734822	.	.	.	.	.	.	.	.	.	.
chr7:19186990-19186991	C	T	rs80083519	0.0368	.	KLF9	chr7:19186986-19186999	(f)	5	0.000211	0.004563	-3.07455	0.000711329	0.734232	.	.	.	.	.	.	.	.	.	.
chr10:63201651-63201652	G	A	rs7895472	0.4901	.	ZBTB14	chr10:63201647-63201659	(f)	5	3.8e-05	0.000738	-2.97238	0.000711272	0.734232	chr10:63201601-63201700	ENSG00000171988	JMJD1C	REM0250410	-0.0291235	0.394069	0.0250505	0.369929	0.439928	R
chr18:51246403-51246404	G	A	rs4940071	0.4165	.	ZBTB14	chr18:51246399-51246411	(f)	5	3.8e-05	0.000738	-2.97238	0.000711272	0.734232	chr18:51246400-51246499	ENSG00000176624	MEX3C	REM1089476	-0.487766	0.605886	0.398444	0.649537	0.550969	R
chr13:74182904-74182905	A	G	rs12858446	0.1491	.	KLF14	chr13:74182896-74182910	(r)	6	0.001964	8.2e-05	3.18044	0.000711049	0.734232	.	.	.	.	.	.	.	.	.	.
chr22:39321639-39321640	C	A	rs137630	0.1103	.	TFAP2C	chr22:39321635-39321647	(r)	8	0.002297	0.031338	-2.61337	0.000710802	0.734232	.	.	.	.	.	.	.	.	.	.
chr15:78625056-78625057	A	G	rs1948	0.3191	.	TFAP2C(var.3)	chr15:78625047-78625060	(r)	4	0.018396	0.001504	2.50373	0.000710655	0.734232	chr15:78625047-78625646	ENSG00000213307	RPL18P11	REM0772591	0.2682	0.0645297	0.405934	0.46722	0.366759	R
chr8:104945311-104945312	A	G	rs16872085	0	.	RARB(var.3)	chr8:104945309-104945323	(f)	3	0.000751	3e-05	3.22425	0.000710447	0.734167	.	.	.	.	.	.	.	.	.	.
chr12:122859023-122859024	T	G	rs2343110	0.1352	.	KLF2	chr12:122859020-122859030	(r)	7	0.038031	0.00109	3.55232	0.000710251	0.734105	.	.	.	.	.	.	.	.	.	.
chr7:19178847-19178848	A	T	rs76068323	0.0308	.	FOSB::JUNB(var.2)	chr7:19178847-19178857	(r)	10	5.1e-05	0.001562	-3.42945	0.000710212	0.734105	.	.	.	.	.	.	.	.	.	.
chr17:39803763-39803764	C	T	rs2952144	0.4841	.	NR6A1	chr17:39803757-39803772	(r)	9	0.005308	0.00016	3.50139	0.000710152	0.734105	.	.	.	.	.	.	.	.	.	.
chr10:63597677-63597678	G	A	rs7895549	0.4881	.	NR6A1	chr10:63597669-63597684	(f)	9	0.005308	0.00016	3.50139	0.000710152	0.734105	.	.	.	.	.	.	.	.	.	.
chr7:150972887-150972888	C	G	rs3778872	0.1541	.	TFAP2A(var.2)	chr7:150972884-150972896	(f)	4	0.002395	0.035421	-2.69395	0.000709751	0.734105	chr7:150972799-150972898	ENSG00000181652	ATG9B	REM2141927	-0.0464707	0.63383	0.162075	0.852084	1.14809	B
chr22:25763321-25763322	G	A	rs133885	0.4374	.	TFAP2B	chr22:25763312-25763324	(r)	3	0.000929	0.013074	-2.6447	0.000709681	0.734105	.	.	.	.	.	.	.	.	.	.
chr15:63707059-63707060	T	C	rs8036503	0.34	.	HMBOX1	chr15:63707054-63707064	(r)	5	0.012678	0.00014	4.50575	0.000709621	0.734105	chr15:63706946-63707145	ENSG00000259589	RP11-317G6.1	REM0751148	-0.270966	0.0110833	1	0.415073	0.334471	B
chr9:22114469-22114470	G	C	rs10733376	0.4911	.	SMAD2::SMAD3::SMAD4	chr9:22114465-22114478	(f)	5	0.001607	3.4e-05	3.86209	0.000709615	0.734105	.	.	.	.	.	.	.	.	.	.
chr1:109274967-109274968	G	T	rs12740374	0.2127	.	TFAP2C	chr1:109274958-109274970	(f)	10	0.001838	0.025098	-2.61393	0.000709219	0.734105	.	.	.	.	.	.	.	.	.	.
chr7:97990453-97990454	T	G	rs34757976	0.0835	.	TFAP2A	chr7:97990446-97990456	(f)	8	0.004167	0.000161	3.25452	0.000708957	0.734037	.	.	.	.	.	.	.	.	.	.
chr2:54101830-54101831	T	G	rs10172916	0.1352	.	E2F2	chr2:54101823-54101838	(r)	8	0.005448	0.000298	2.90737	0.000708951	0.734037	chr2:54101504-54101853,chr2:54101704-54101853	ENSG00000272156,ENSG00000233266	RP11-477N3.1,HMGB1P31	REM1278853,REM1278855	-0.0326677616478586,0.994245937941687	0.725237468986191,0.50565808143893	0.06048372820674594,0.732609567394176	0.43371362204819275,0.3649692477108434	0.26942121698962346,0.36878036557658544	R,R
chr2:65049601-65049602	A	G	rs2540951	0.3606	.	TFAP2A	chr2:65049595-65049605	(r)	4	0.000768	3e-05	3.25461	0.000708756	0.734037	chr2:65049297-65049656	ENSG00000115902	SLC1A4	REM1287264	-0.169908	0.0729271	0.40526	0.975116	0.727051	R
chr1:51484159-51484160	G	A	rs55667545	0.0308	.	RFX7	chr1:51484158-51484167	(f)	2	0.000519	0.024756	-3.86567	0.000708701	0.734037	.	.	.	.	.	.	.	.	.	.
chr17:78790917-78790918	G	A	rs8072569	0.4314	.	RFX7	chr17:78790916-78790925	(f)	2	0.000519	0.024756	-3.86567	0.000708701	0.734037	chr17:78790901-78790950	ENSG00000055483	USP36	REM1047649	-2.89757	0.634573	0.462483	1.01063	0.923169	B
chr1:51342794-51342795	C	T	rs56284497	0.0308	.	TFAP2E	chr1:51342791-51342802	(r)	8	0.001072	0.016647	-2.74247	0.000708278	0.734037	.	.	.	.	.	.	.	.	.	.
chr10:67834625-67834626	A	G	rs2025161	0.0755	.	RARA	chr10:67834611-67834629	(f)	15	0	3e-06	-3.0935	0.00070824	0.734037	.	.	.	.	.	.	.	.	.	.
chr12:26195495-26195496	C	G	rs113819537	0	.	ZIC3	chr12:26195491-26195506	(f)	5	0.00021	0.004156	-2.98641	0.000708187	0.734037	.	.	.	.	.	.	.	.	.	.
chr2:178556742-178556743	T	G	rs16866397	0.1392	.	BSX	chr2:178556737-178556744	(f)	6	0.000161	0.017278	-4.67478	0.000707919	0.734037	chr2:178556445-178556794	ENSG00000270956	RP11-65L3.4	REM1360328	-0.0387873	0.444657	0.13989	0.309824	0.217479	R
chr4:102878411-102878412	G	T	rs223323	0.493	.	MAX	chr4:102878405-102878415	(r)	4	0.010975	0.000327	3.51322	0.000707755	0.734037	.	.	.	.	.	.	.	.	.	.
chr2:21165075-21165076	G	T	rs529697	0.2316	.	SP8	chr2:21165072-21165084	(r)	9	0.000486	0.01752	-3.58586	0.000707699	0.734037	.	.	.	.	.	.	.	.	.	.
chr6:122172620-122172621	G	A	rs1456697	0.3173	.	TFAP2A(var.3)	chr6:122172610-122172623	(r)	3	0.001836	0.022266	-2.49522	0.000707676	0.734037	.	.	.	.	.	.	.	.	.	.
chr8:140963052-140963053	C	T	rs13265704	0.4523	.	HEY2	chr8:140963048-140963058	(f)	5	0.000325	0.011889	-3.59924	0.000707474	0.734037	.	.	.	.	.	.	.	.	.	.
chr1:147830038-147830039	A	G	rs140139006	0.0537	.	CEBPA	chr1:147830031-147830041	(r)	3	3.7e-05	0.00236	-4.16285	0.000707425	0.734037	.	.	.	.	.	.	.	.	.	.
chr2:200299846-200299847	T	A	rs13026151	0.4195	.	FOXL1	chr2:200299842-200299849	(f)	5	0.004449	4.3e-05	4.63075	0.00070705	0.734037	.	.	.	.	.	.	.	.	.	.
chr4:102828286-102828287	G	T	rs223388	0.4891	.	TFAP2C	chr4:102828279-102828291	(f)	8	0.002289	0.031281	-2.61471	0.000706993	0.734037	.	.	.	.	.	.	.	.	.	.
chr2:65076447-65076448	T	C	rs6546123	0.3462	.	ZBTB33	chr2:65076443-65076458	(f)	5	0.005371	0.000304	2.87271	0.000706972	0.734037	.	.	.	.	.	.	.	.	.	.
chr4:102805615-102805616	A	C	rs223422	0.4891	.	MAF	chr4:102805604-102805617	(r)	2	0.041844	0.00178	3.15707	0.000706896	0.734037	.	.	.	.	.	.	.	.	.	.
chr4:111731041-111731042	G	C	rs28395453	0.0278	.	NFIC(var.2)	chr4:111731037-111731052	(f)	5	0.000217	9e-06	3.16069	0.000706765	0.734037	.	.	.	.	.	.	.	.	.	.
chr17:12715362-12715363	G	A	rs72811294	0	.	NR2F1(var.3)	chr17:12715352-12715367	(f)	11	0.008062	0.000433	2.92425	0.000706693	0.734037	.	.	.	.	.	.	.	.	.	.
chr8:140992954-140992955	T	C	rs1397380	0.4523	.	ISX	chr8:140992949-140992957	(f)	6	3.9e-05	0.003437	-4.48082	0.000706498	0.734037	.	.	.	.	.	.	.	.	.	.
chr4:173518851-173518852	C	T	rs79124154	0.125	.	ZNF740	chr4:173518841-173518854	(f)	11	0.000259	0.00418	-2.78082	0.000705885	0.733822	.	.	.	.	.	.	.	.	.	.
chr10:63361804-63361805	C	T	rs12355784	0.4861	.	NR1I3	chr10:63361799-63361808	(r)	4	0.00134	2.1e-05	4.15871	0.000705847	0.733822	.	.	.	.	.	.	.	.	.	.
chr2:61190009-61190010	C	T	rs777590	0.3489	.	RAX	chr2:61190004-61190013	(f)	6	0.012723	0.000148	4.45093	0.000705537	0.733743	.	.	.	.	.	.	.	.	.	.
chr8:140963424-140963425	T	C	rs62521937	0.4443	.	CEBPB	chr8:140963423-140963433	(f)	2	0.000118	0.004975	-3.7401	0.000705216	0.733551	.	.	.	.	.	.	.	.	.	.
chr2:146091511-146091512	A	G	rs13391956	0.0189	.	MSGN1	chr2:146091504-146091514	(f)	8	0.008273	0.000216	3.6451	0.000705135	0.733551	.	.	.	.	.	.	.	.	.	.
chr3:111849580-111849581	G	C	rs12695246	0.3091	.	IRF1	chr3:111849572-111849592	(f)	9	0.003136	0.000149	3.04462	0.000705081	0.733551	.	.	.	.	.	.	.	.	.	.
chr8:140662465-140662466	C	T	rs10107434	0.4801	.	ATOH7	chr8:140662463-140662473	(r)	8	0.000171	0.010101	-4.0805	0.000704958	0.733551	.	.	.	.	.	.	.	.	.	.
chr18:26576460-26576461	G	T	rs16942421	0	.	RFX7	chr18:26576459-26576468	(f)	2	0.00031	0.014819	-3.86799	0.000704403	0.733272	chr18:26576248-26576647	ENSG00000263846	CIAPIN1P	REM1076821	0.0384882	0.734923	0.0449547	0.592674	0.357639	R
chr16:53785285-53785286	G	A	rs9923233	0.4135	.	EMX2	chr16:53785280-53785287	(f)	6	0.005498	5.8e-05	4.55952	0.000704191	0.733194	chr16:53785252-53785351	ENSG00000140718	FTO	REM0869619	1.306	0.0461271	0.912887	2.19195	2.8292	R
chr2:61190481-61190482	A	G	rs777591	0.3479	.	EMX2	chr2:61190476-61190483	(f)	6	5.8e-05	0.005498	-4.55952	0.000704191	0.733194	chr2:61190407-61190496	ENSG00000274769	RP11-493E12.3	REM1283203	0.186013	0.0828338	0.436497	0.483583	0.925305	R
chr2:61376733-61376734	T	G	rs62149714	0.3439	.	IRF5	chr2:61376727-61376741	(r)	8	0.005763	0.00023	3.21976	0.00070402	0.733194	.	.	.	.	.	.	.	.	.	.
chr2:69889882-69889883	C	T	rs10165883	0	.	GSC	chr2:69889878-69889887	(f)	5	0.005132	7.7e-05	4.2044	0.000703925	0.733194	chr2:69888695-69890044	ENSG00000196975	ANXA4	REM1290201	0.030362	0.617227	0.0617946	0.40309	0.178202	R
chr1:234675265-234675266	T	C	rs547104	0.4513	.	TFAP2E	chr1:234675263-234675274	(f)	3	0.016548	0.001064	2.74412	0.000703891	0.733194	chr1:234674043-234675402,chr1:234674271-234675400	ENSG00000230628,ENSG00000241475	RP4-781K5.6,RP4-781K5.5	REM0201301,REM0201302	-0.17361516127063,-0.028620740243295	0.103803404270629,0.784842840973743	0.39383259503387397,0.04014244927869321	0.4922225120481928,0.4837290240963855	0.18901876538179332,0.1970126231468108	R,R
chr11:22964065-22964066	A	G	rs11529712	0.1958	.	BARHL2	chr11:22964058-22964066	(r)	1	0.000196	0.018069	-4.52325	0.000703716	0.733194	.	.	.	.	.	.	.	.	.	.
chr4:102772463-102772464	C	T	rs223473	0.4901	.	ZNF460	chr4:102772454-102772470	(r)	7	0	1e-06	-2.70664	0.000703709	0.733194	.	.	.	.	.	.	.	.	.	.
chr14:92987725-92987726	G	C	rs57610666	0.0219	.	TFAP2B	chr14:92987722-92987734	(f)	4	0.050483	0.003578	2.64685	0.000703708	0.733194	.	.	.	.	.	.	.	.	.	.
chr5:107149018-107149019	T	G	rs12522490	0.3996	.	EVX2	chr5:107149018-107149025	(r)	7	0.000685	0.045228	-4.19001	0.000703444	0.733194	.	.	.	.	.	.	.	.	.	.
chr1:109278684-109278685	G	T	rs583104	0.2227	.	EVX2	chr1:109278684-109278691	(r)	7	0.045228	0.000685	4.19001	0.000703444	0.733194	chr1:109278099-109278748,chr1:109278365-109278754	ENSG00000116299,ENSG00000221986	KIAA1324,MYBPHL	REM0099515,REM0099516	0.0485020993165738,-0.0855296368942034	0.396569877612371,0.142775550091279	0.16834452096585908,0.21166900594332075	0.6441114337349397,0.6398090626506024	0.29281506098382687,0.3076859871206224	R,R
chr2:232909386-232909387	T	C	rs75469509	0.0845	.	FOSL1::JUNB	chr2:232909385-232909394	(f)	2	3.1e-05	0.001875	-4.0956	0.000703345	0.733194	.	.	.	.	.	.	.	.	.	.
chr10:73815379-73815380	C	T	rs113799665	0.1332	.	KLF11	chr10:73815373-73815384	(f)	7	5.3e-05	0.001766	-3.50826	0.000703333	0.733194	chr10:73815245-73815454,chr10:73815351-73815400,chr10:73815351-73815450	ENSG00000279088,ENSG00000271816,ENSG00000166507	RP11-574K11.24,BMS1P4,NDST2	REM0262204,REM0262205,REM0262206	-0.465068030293762,-0.389015894956081,-0.817364705943496	0.630788323111804,0.0752333182788451,0.444253757708815	0.3889607435371058,0.911887955161421,0.5281110571099025	0.9771715734939759,1.0279113674698794,1.0018447108433735	0.7463821459987722,1.0004815950392139,0.8642672651641201	R,R,R
chr14:93037889-93037890	T	G	rs7142188	0.0239	.	FOXP3	chr14:93037888-93037895	(r)	6	0.027297	0.000398	4.22844	0.00070327	0.733194	.	.	.	.	.	.	.	.	.	.
chr3:136418579-136418580	G	A	rs10935182	0.4513	.	MAX	chr3:136418572-136418582	(r)	3	0.000227	0.007646	-3.5156	0.000702863	0.733194	.	.	.	.	.	.	.	.	.	.
chr11:122991305-122991306	C	T	rs142101385	0.0109	.	TFAP2B	chr11:122991302-122991314	(f)	4	0.000674	0.00952	-2.64723	0.000702659	0.733194	chr11:122991247-122991406	ENSG00000254944	ATP5F1P5	REM0426560	0.0404699	0.30967	0.163537	0.596474	0.481232	R
chr11:121772937-121772938	T	G	rs1944679	0.2644	.	KLF15	chr11:121772929-121772940	(r)	3	0.002725	0.000191	2.65728	0.000702624	0.733194	.	.	.	.	.	.	.	.	.	.
chr13:113248040-113248041	G	A	rs9549712	0.2336	.	TFAP2A(var.3)	chr13:113248039-113248052	(f)	2	0.001489	0.018084	-2.49693	0.000702591	0.733194	chr13:113247004-113248163	ENSG00000139835	GRTP1	REM0617060	-0.0177545	0.798774	0.0446481	0.444416	0.203431	R
chr13:113230439-113230440	A	C	rs34448227	0.2326	.	GSX2	chr13:113230433-113230441	(f)	7	0.000272	0.016385	-4.09913	0.000702548	0.733194	chr13:113229952-113230701,chr13:113229952-113230701,chr13:113230049-113230708	ENSG00000283828,ENSG00000269125,ENSG00000126226	RP11-98F14.12,RP11-98F14.11,PCID2	REM0617002,REM0617003,REM0617004	0.0694411951810091,0.115018342303682,0.477722946805308	0.336249171011794,0.231607836441726,0.0801254873567538	0.14917800558031946,0.2885773241832319,0.7087817813167233	0.5130464475903614,0.5130464475903614,0.5002087777108434	0.2611481347783938,0.2611481347783938,0.2681170522662657	R,R,R
chr10:76194422-76194423	G	A	rs1898087	0.2078	.	GCM1	chr10:76194415-76194426	(f)	8	6.6e-05	0.003819	-4.05915	0.000702527	0.733194	.	.	.	.	.	.	.	.	.	.
chr2:232880684-232880685	G	A	rs78637909	0.0795	.	ZIC4	chr2:232880676-232880691	(r)	7	0.000241	0.005131	-3.06002	0.000702521	0.733194	.	.	.	.	.	.	.	.	.	.
chr19:19277690-19277691	A	G	rs8107974	0.0686	.	PLAGL2	chr19:19277688-19277696	(f)	3	0.012115	0.000754	2.77714	0.000702249	0.733194	chr19:19277058-19277707	ENSG00000267629	AC138430.4	REM1158345	-0.110474	0.458406	0.222867	0.50328	0.263153	R
chr1:10738431-10738432	C	G	rs34071855	0.3539	.	KLF2	chr1:10738426-10738436	(r)	5	0.037673	0.001075	3.55628	0.000702192	0.733194	.	.	.	.	.	.	.	.	.	.
chr2:16726624-16726625	C	A	rs1722426	0	.	HOXD8	chr2:16726618-16726626	(f)	7	0.00494	5.1e-05	4.57067	0.000701976	0.733194	.	.	.	.	.	.	.	.	.	.
chr12:89694802-89694803	T	A	rs11105375	0.1412	.	GSC	chr12:89694798-89694807	(f)	5	0.000238	0.015946	-4.20561	0.00070187	0.733194	.	.	.	.	.	.	.	.	.	.
chr2:61468453-61468454	A	T	rs7588814	0.3509	.	GSC	chr2:61468449-61468458	(r)	5	0.000238	0.015946	-4.20561	0.00070187	0.733194	.	.	.	.	.	.	.	.	.	.
chr1:154431929-154431930	A	C	rs7553796	0.4404	.	POU4F3	chr1:154431920-154431935	(r)	6	4.7e-05	0.001668	-3.57504	0.000701684	0.733194	chr1:154431902-154432011,chr1:154431908-154432047	ENSG00000273110,ENSG00000228013	RP11-350G8.9,RP11-350G8.5	REM0130958,REM0130959	4.39184956642141,0.620648400311855	0.492249984479521,0.0887381375930093	0.4878587032723945,0.7112451956823663	1.9056095963855422,1.839455626506024	4.41098921331317,4.047991754973796	R,B
chr12:91586596-91586597	T	C	rs10777317	0	.	RORC	chr12:91586592-91586603	(r)	7	0.005464	9.8e-05	4.02473	0.000701416	0.733194	.	.	.	.	.	.	.	.	.	.
chr4:102923311-102923312	C	T	rs6533033	0.4871	.	MAX::MYC	chr4:102923309-102923320	(r)	9	8.6e-05	0.003094	-3.57754	0.00070138	0.733194	.	.	.	.	.	.	.	.	.	.
chr14:93029612-93029613	C	T	rs78219909	0.0239	.	TFAP2A(var.3)	chr14:93029609-93029622	(r)	10	0.00093	0.011304	-2.49754	0.000700795	0.733194	.	.	.	.	.	.	.	.	.	.
chr5:137801013-137801014	A	T	rs61213895	0.161	.	MEF2C	chr5:137801003-137801017	(f)	11	0.00013	0.005086	-3.66297	0.000700554	0.733194	chr5:137800953-137801092	ENSG00000226306	NPY6R	REM1859042	0.296743	0.0310416	0.751899	0.278163	0.487867	R
chr10:73645876-73645877	T	G	rs41280404	0.1332	.	THAP1	chr10:73645872-73645881	(r)	5	0.014436	0.000197	4.29183	0.000700239	0.733194	.	.	.	.	.	.	.	.	.	.
chr19:19602259-19602260	A	T	rs73004962	0.0775	.	ZNF24	chr19:19602254-19602267	(r)	8	1.1e-05	0.000287	-3.2954	0.000700215	0.733194	chr19:19602248-19602407,chr19:19602253-19602452	ENSG00000105726,ENSG00000271283	ATP13A1,CTC-412M14.6	REM1159130,REM1159131	-0.597254640922677,0.141171394786884	0.182423118733288,0.536728132422483	0.618858223669092,0.1366590124942305	1.7521712859036145,1.6086586146987951	3.848459587319655,3.4790138671668442	R,R
chr17:78748472-78748473	C	A	rs6501243	0.4732	.	BCL6	chr17:78748466-78748480	(f)	7	0.00012	0.004609	-3.64978	0.000700137	0.733194	.	.	.	.	.	.	.	.	.	.
chr4:102968907-102968908	C	T	rs7682755	0.4891	.	KLF16	chr4:102968903-102968914	(f)	5	1.1e-05	0.000311	-3.38566	0.000699335	0.732817	.	.	.	.	.	.	.	.	.	.
chr11:19988966-19988967	G	C	rs1822273	0	.	RORC	chr11:19988962-19988973	(r)	7	0.016339	0.000292	4.02589	0.000699333	0.732817	.	.	.	.	.	.	.	.	.	.
chr5:107202747-107202748	T	C	rs1422204	0.3966	.	SOX15	chr5:107202741-107202750	(f)	7	6e-05	0.006921	-4.74958	0.000699022	0.732775	.	.	.	.	.	.	.	.	.	.
chr18:6939477-6939478	C	A	rs1261716	0.1501	.	MEF2C	chr18:6939471-6939485	(f)	7	0.004886	0.000125	3.66385	0.000698776	0.73266	.	.	.	.	.	.	.	.	.	.
chr9:22125347-22125348	A	C	rs1333048	0	.	DMRTA2	chr9:22125340-22125352	(r)	5	0.009462	0.000131	4.27743	0.000698443	0.732453	.	.	.	.	.	.	.	.	.	.
chr10:18639232-18639233	A	C	rs7097534	0.2107	.	MGA	chr10:18639228-18639236	(r)	4	1.6e-05	0.001417	-4.48054	0.000698247	0.73239	.	.	.	.	.	.	.	.	.	.
chr2:61377247-61377248	G	A	rs2694643	0.3439	.	E2F4	chr2:61377240-61377254	(f)	8	0.000275	0.005178	-2.93389	0.000697739	0.732	.	.	.	.	.	.	.	.	.	.
chr6:118282958-118282959	C	G	rs6927800	0.4771	.	RFX4	chr6:118282953-118282968	(f)	6	0.000249	0.003808	-2.7261	0.000697661	0.732	.	.	.	.	.	.	.	.	.	.
chr18:6940522-6940523	A	G	rs584440	0.1491	.	TFAP2A(var.3)	chr18:6940512-6940525	(r)	3	0.022129	0.001819	2.49863	0.000697588	0.732	.	.	.	.	.	.	.	.	.	.
chr1:147794901-147794902	G	C	rs79351174	0.0537	.	RFX4	chr1:147794891-147794906	(r)	5	0.001034	0.015789	-2.72623	0.000697303	0.731971	.	.	.	.	.	.	.	.	.	.
chr2:69936183-69936184	T	G	rs34586537	0.4453	.	PITX3	chr2:69936182-69936190	(f)	2	0.000178	0.017864	-4.60821	0.000697156	0.731959	.	.	.	.	.	.	.	.	.	.
chr2:61386649-61386650	C	G	rs2442031	0.3509	.	NFIX(var.2)	chr2:61386645-61386660	(f)	5	0.000137	0.003108	-3.12517	0.000697108	0.731959	.	.	.	.	.	.	.	.	.	.
chr5:137917250-137917251	G	A	rs10076361	0.1551	.	SNAI3	chr5:137917247-137917257	(r)	7	0.000555	9e-06	4.07056	0.00069708	0.731959	.	.	.	.	.	.	.	.	.	.
chr6:87192506-87192507	G	T	rs4707345	0.3708	.	MEF2A	chr6:87192503-87192515	(r)	9	0.008145	0.000195	3.73188	0.000696798	0.731959	.	.	.	.	.	.	.	.	.	.
chr14:93035379-93035380	C	T	rs4505243	0.0239	.	BATF3	chr14:93035377-93035388	(f)	3	0.001438	2.7e-05	3.9845	0.00069679	0.731959	.	.	.	.	.	.	.	.	.	.
chr8:140983116-140983117	T	G	rs11780777	0.4523	.	EGR4	chr8:140983108-140983123	(r)	7	0.066555	0.0037	2.88983	0.000696503	0.731959	.	.	.	.	.	.	.	.	.	.
chr5:137917250-137917251	G	C	rs10076361	0.1551	.	MAFA	chr5:137917240-137917253	(f)	11	0.000233	0.005085	-3.08427	0.000695981	0.731582	.	.	.	.	.	.	.	.	.	.
chr16:53792115-53792116	T	C	rs28567725	0.4235	.	E2F1	chr16:53792108-53792120	(f)	8	0.017843	0.000879	3.01054	0.000695861	0.731582	.	.	.	.	.	.	.	.	.	.
chr2:21163502-21163503	A	G	rs1367119	0.2326	.	ZNF148	chr2:21163496-21163508	(r)	6	0.004917	0.000276	2.87928	0.000695571	0.731436	.	.	.	.	.	.	.	.	.	.
chr12:3054191-3054192	A	C	rs376120551	0.0308	.	EGR1	chr12:3054183-3054196	(f)	9	0.020308	0.001192	2.83512	0.000695454	0.731436	chr12:3053330-3054499,chr12:3053437-3054456	ENSG00000197905,ENSG00000250899	TEAD4,RP11-253E3.3	REM0438875,REM0438876	0.157431378147244,-0.122269217680166	0.797942246157272,0.031437185688496	0.21383254260945783,0.691825256174007	0.4794656090361446,0.479757784939759	0.16418245260343153,0.17559447370760556	R,R
chr4:102805615-102805616	A	C	rs223422	0.4891	.	TFAP2C(var.3)	chr4:102805604-102805617	(r)	2	0.014271	0.001161	2.50892	0.000695332	0.731436	.	.	.	.	.	.	.	.	.	.
chr11:23043852-23043853	A	G	rs11026932	0.2097	.	E2F2	chr11:23043845-23043860	(r)	8	0.018894	0.001026	2.91283	0.00069493	0.731192	.	.	.	.	.	.	.	.	.	.
chr8:125469504-125469505	A	T	rs2980875	0.4523	.	CREB3L4	chr8:125469501-125469512	(f)	4	0.001567	0.040768	-3.25854	0.000694121	0.730483	.	.	.	.	.	.	.	.	.	.
chr5:107149422-107149423	T	C	rs7733658	0.3986	.	GSX1	chr5:107149422-107149429	(r)	7	0.000224	0.024474	-4.69514	0.000693972	0.730469	.	.	.	.	.	.	.	.	.	.
chr14:34716138-34716139	A	G	rs6571678	0.1501	.	HES2	chr14:34716133-34716143	(f)	6	0.009094	0.000371	3.20052	0.000693912	0.730469	chr14:34715750-34716169	ENSG00000241582	RPL23AP8	REM0636926	-0.00127252	0.99522	0.00142302	0.678587	0.323415	R
chr10:68095605-68095606	T	C	rs10823136	0.0835	.	HESX1	chr10:68095600-68095610	(f)	6	7.9e-05	0.004921	-4.13552	0.000693287	0.730034	.	.	.	.	.	.	.	.	.	.
chr4:102771185-102771186	T	A	rs150896	0.4901	.	TCF21(var.2)	chr4:102771180-102771192	(f)	6	0.000642	0.019155	-3.39576	0.000693225	0.730034	.	.	.	.	.	.	.	.	.	.
chr10:73647531-73647532	G	C	rs3812629	0.1332	.	SP9	chr10:73647527-73647539	(r)	8	0.000375	0.010833	-3.3632	0.000693075	0.730034	chr10:73647445-73647594,chr10:73647448-73647537	ENSG00000279088,ENSG00000166348	RP11-574K11.24,USP54	REM0260745,REM0260746	0.0355790696950246,0.00149740753820872	0.988481713679795,0.997337036461316	0.009779319184491247,0.0014774519430993717	9.072742915662651,9.1643536186747	9.027269448739245,9.315470075047969	R,R
chr4:148020545-148020546	G	T	rs60115613	0.0656	.	IRF1	chr4:148020534-148020554	(f)	12	0.001344	6.4e-05	3.04957	0.000692637	0.729778	.	.	.	.	.	.	.	.	.	.
chr12:55661006-55661007	C	A	rs10876845	0.3419	.	GSX1	chr12:55661000-55661007	(f)	7	0.136344	0.001245	4.69605	0.000692633	0.729778	.	.	.	.	.	.	.	.	.	.
chr11:23051419-23051420	T	G	rs11026939	0.2087	.	GSX1	chr11:23051419-23051426	(r)	7	0.001245	0.136344	-4.69605	0.000692633	0.729778	.	.	.	.	.	.	.	.	.	.
chr10:102230054-102230055	G	C	rs10786662	0	.	SP2	chr10:102230052-102230069	(r)	15	0.000226	0.004478	-2.98472	0.000692506	0.729778	chr10:102230004-102230203,chr10:102230046-102230175,chr10:102230052-102230201	ENSG00000148840,ENSG00000166197,ENSG00000107862	PPRC1,NOLC1,GBF1	REM0287827,REM0287828,REM0287829	-0.0357931682827636,-0.181609830256302,0.133374094431566	0.82289848372705,0.0999197506068277,0.895955078492251	0.04724169251548026,0.33295160143263247,0.09345831524865685	5.880292584337349,5.713660228915662,5.701454578313253	3.291451418906222,3.200746248304581,3.175291944308639	R,R,R
chr11:122974167-122974168	A	G	rs77269449	0.0109	.	TFAP2B(var.3)	chr11:122974158-122974171	(r)	4	0.013961	0.001003	2.63372	0.000692456	0.729778	.	.	.	.	.	.	.	.	.	.
chr1:170600175-170600176	A	T	rs3903239	0.4808	.	EVX2	chr1:170600172-170600179	(f)	4	0.000906	0.060201	-4.19672	0.000692383	0.729778	.	.	.	.	.	.	.	.	.	.
chr11:23008903-23008904	G	A	rs10833900	0.2048	.	POU4F2	chr11:23008893-23008909	(r)	6	0.000505	1.5e-05	3.49952	0.000692272	0.729778	.	.	.	.	.	.	.	.	.	.
chr4:102805615-102805616	A	C	rs223422	0.4891	.	MAFA	chr4:102805604-102805617	(f)	12	0.049229	0.002249	3.08601	0.000691848	0.729778	.	.	.	.	.	.	.	.	.	.
chr15:63707059-63707060	T	C	rs8036503	0.34	.	HOXA6	chr15:63707055-63707062	(f)	5	0.000325	0.040208	-4.81834	0.000691706	0.729778	chr15:63706946-63707145	ENSG00000259589	RP11-317G6.1	REM0751148	-0.270966	0.0110833	1	0.415073	0.334471	B
chr16:53788326-53788327	A	G	rs62033404	0.4105	.	FIGLA	chr16:53788321-53788331	(r)	5	0.007231	9.7e-05	4.31283	0.000691653	0.729778	.	.	.	.	.	.	.	.	.	.
chr2:135080335-135080336	C	A	rs7570971	0.4901	.	EN1	chr2:135080329-135080337	(f)	7	0.012254	0.000168	4.29188	0.00069153	0.729778	chr2:135080151-135080490	ENSG00000176601	MAP3K19	REM1337048	-0.0686465	0.227881	0.247898	0.374662	0.267619	R
chr8:21954481-21954482	A	C	rs56177941	0.1461	.	EN2	chr8:21954480-21954489	(f)	2	0.005425	9e-05	4.09655	0.00069133	0.729778	.	.	.	.	.	.	.	.	.	.
chr1:50962231-50962232	A	C	rs72692216	0.0209	.	EN2	chr1:50962230-50962239	(f)	2	0.005425	9e-05	4.09655	0.00069133	0.729778	.	.	.	.	.	.	.	.	.	.
chr14:93046594-93046595	G	T	rs188729722	0.0249	.	EGR3	chr14:93046589-93046602	(r)	8	5.9e-05	0.001301	-3.0966	0.000691282	0.729778	.	.	.	.	.	.	.	.	.	.
chr1:51413360-51413361	A	G	rs77910451	0.0308	.	SP8	chr1:51413356-51413368	(r)	8	0.018589	0.000511	3.59403	0.000691083	0.729778	.	.	.	.	.	.	.	.	.	.
chr4:110675203-110675204	G	A	rs6850025	0	.	E2F8	chr4:110675200-110675212	(r)	9	1.5e-05	0.000408	-3.33215	0.00069102	0.729778	.	.	.	.	.	.	.	.	.	.
chr8:74007477-74007478	T	C	rs10504554	0	.	TFAP2E	chr8:74007475-74007486	(f)	3	0.016263	0.001041	2.74909	0.000690824	0.729778	chr8:74007297-74007506,chr8:74007352-74007881	ENSG00000175606,ENSG00000240047	TMEM70,RPS3AP32	REM2182631,REM2182632	0.14678976042818,0.225478535411783	0.861531571727767,0.0271418009009871	0.22183989592397205,0.43426176405807815	0.32124620602409637,0.3238035560240964	0.27094160290885466,0.1980881358963528	R,B
chr2:65049601-65049602	A	G	rs2540951	0.3606	.	TFAP2E	chr2:65049594-65049605	(f)	8	0.016263	0.001041	2.74909	0.000690824	0.729778	chr2:65049297-65049656	ENSG00000115902	SLC1A4	REM1287264	-0.169908	0.0729271	0.40526	0.975116	0.727051	R
chr8:74007513-74007514	A	T	rs16938758	0.1879	.	HOXA9	chr8:74007510-74007518	(r)	5	0.000603	0.04	-4.19447	0.000690738	0.729778	chr8:74007352-74007881	ENSG00000240047	RPS3AP32	REM2182632	0.225479	0.0271418	0.434262	0.323804	0.198088	B
chr8:11639866-11639867	C	A	rs113537199	0.1849	.	TFAP2E	chr8:11639857-11639868	(r)	2	0.000573	0.008956	-2.74919	0.000690574	0.729778	.	.	.	.	.	.	.	.	.	.
chr2:21169280-21169281	T	A	rs563280	0.2306	.	EVX1	chr2:21169276-21169285	(f)	5	0.001502	0.071793	-3.86675	0.000690449	0.729778	.	.	.	.	.	.	.	.	.	.
chr1:170226465-170226466	A	G	rs72700121	0.1004	.	BSX	chr1:170226459-170226466	(f)	7	0.000161	0.017489	-4.68692	0.000689974	0.729778	.	.	.	.	.	.	.	.	.	.
chr6:122099995-122099996	G	A	rs13196347	0.3317	.	FOXL1	chr6:122099989-122099996	(f)	7	0.0045	4.3e-05	4.6422	0.000689972	0.729778	.	.	.	.	.	.	.	.	.	.
chr6:122073125-122073126	C	T	rs6938223	0.3125	.	FOXL1	chr6:122073125-122073132	(r)	7	0.0045	4.3e-05	4.6422	0.000689972	0.729778	.	.	.	.	.	.	.	.	.	.
chr4:111637414-111637415	G	C	rs17043540	0.0229	.	RARG(var.3)	chr4:111637412-111637426	(r)	12	4.1e-05	0.001063	-3.26114	0.000689274	0.729663	.	.	.	.	.	.	.	.	.	.
chr4:102965916-102965917	G	C	rs6533046	0.492	.	HNF4A(var.2)	chr4:102965906-102965920	(f)	11	6e-06	0.000191	-3.44121	0.000689246	0.729663	.	.	.	.	.	.	.	.	.	.
chr16:53791992-53791993	G	A	rs56137030	0.4125	.	E2F2	chr16:53791985-53792000	(r)	8	0.001019	0.018806	-2.91517	0.000688978	0.729637	.	.	.	.	.	.	.	.	.	.
chr6:122082412-122082413	G	A	rs13195459	0	.	HEY2	chr6:122082407-122082417	(r)	5	0.000318	0.011724	-3.60868	0.00068871	0.729497	.	.	.	.	.	.	.	.	.	.
chr11:99625063-99625064	G	A	rs10893609	0.0915	.	NEUROD2	chr11:99625055-99625065	(f)	9	0.000134	0.00606	-3.81247	0.000688568	0.72949	.	.	.	.	.	.	.	.	.	.
chr18:51197068-51197069	C	T	rs4396619	0.4384	.	KLF15	chr18:51197064-51197075	(f)	5	0.000202	0.0029	-2.66247	0.000688551	0.72949	.	.	.	.	.	.	.	.	.	.
chr22:39311543-39311544	A	G	rs126229	0.1103	.	TFAP2E	chr22:39311542-39311553	(r)	10	0.008963	0.000573	2.74999	0.000688494	0.72949	chr22:39311350-39311549	ENSG00000280216	RP3-333H23.9	REM1535180	-0.000287147	0.998452	0.000418349	0.679525	0.460408	R
chr10:73660421-73660422	C	T	rs7915134	0.1412	.	TFAP2E	chr10:73660412-73660423	(f)	10	0.000573	0.008963	-2.74999	0.000688494	0.72949	chr10:73660103-73660942	ENSG00000242338	BMS1P4	REM0260838	-0.372746	0.787091	0.237207	0.391263	0.187808	R
chr7:12899084-12899085	T	C	rs7785032	0.4602	.	MNX1	chr7:12899078-12899088	(r)	4	0.000196	0.017061	-4.46775	0.000687935	0.729394	.	.	.	.	.	.	.	.	.	.
chr2:21177088-21177089	T	G	rs574438	0.2306	.	TFAP2B	chr2:21177080-21177092	(f)	9	0.085196	0.006003	2.65277	0.000687478	0.729053	.	.	.	.	.	.	.	.	.	.
chr2:159315800-159315801	A	G	rs80227055	0.0109	.	CLOCK	chr2:159315793-159315803	(f)	8	0.011963	0.0003	3.68413	0.000687248	0.728953	.	.	.	.	.	.	.	.	.	.
chr8:140837566-140837567	A	G	rs10090297	0.4563	.	MEF2D	chr8:140837563-140837575	(f)	4	3e-06	0.000105	-3.57574	0.000686713	0.728529	.	.	.	.	.	.	.	.	.	.
chr4:102828286-102828287	G	T	rs223388	0.4891	.	SOHLH2	chr4:102828281-102828289	(r)	3	0.011637	0.000301	3.65368	0.000686713	0.728529	.	.	.	.	.	.	.	.	.	.
chr12:3054966-3054967	C	G	rs10735015	0.0358	.	TFAP2C	chr12:3054958-3054970	(f)	9	0.075438	0.005481	2.62206	0.000686571	0.728529	chr12:3054652-3055051	ENSG00000234589	RP11-253E3.1	REM0438877	-2.17413	0.303053	0.671297	0.54189	0.572878	R
chr11:23029280-23029281	A	T	rs11026913	0.2097	.	MEF2A	chr11:23029277-23029289	(r)	9	0.002438	5.8e-05	3.73722	0.00068647	0.728529	.	.	.	.	.	.	.	.	.	.
chr4:102957990-102957991	C	T	rs3857199	0.4881	.	GSC	chr4:102957986-102957995	(f)	5	0.004828	7.1e-05	4.21489	0.000686319	0.728529	.	.	.	.	.	.	.	.	.	.
chr10:67911058-67911059	A	G	rs10823112	0.0755	.	PDX1	chr10:67911055-67911062	(r)	4	5.8e-05	0.005967	-4.6413	0.000686161	0.728529	.	.	.	.	.	.	.	.	.	.
chr2:21176694-21176695	C	G	rs570033	0.2306	.	EBF1	chr2:21176692-21176703	(r)	9	0.000689	0.010203	-2.69551	0.000686062	0.728529	.	.	.	.	.	.	.	.	.	.
chr8:19996849-19996850	G	C	rs920589	0.2843	.	EBF1	chr8:19996841-19996852	(f)	9	0.000689	0.010203	-2.69551	0.000686062	0.728529	.	.	.	.	.	.	.	.	.	.
chr19:19349731-19349732	G	C	rs73001065	0.0636	.	THRB(var.2)	chr19:19349728-19349745	(r)	14	0.007951	0.000544	2.68148	0.000686036	0.728529	.	.	.	.	.	.	.	.	.	.
chr10:102230054-102230055	G	C	rs10786662	0	.	SP8	chr10:102230051-102230063	(r)	9	5e-06	0.000195	-3.59663	0.00068587	0.728529	chr10:102230004-102230203,chr10:102230046-102230175,chr10:102230052-102230201	ENSG00000148840,ENSG00000166197,ENSG00000107862	PPRC1,NOLC1,GBF1	REM0287827,REM0287828,REM0287829	-0.0357931682827636,-0.181609830256302,0.133374094431566	0.82289848372705,0.0999197506068277,0.895955078492251	0.04724169251548026,0.33295160143263247,0.09345831524865685	5.880292584337349,5.713660228915662,5.701454578313253	3.291451418906222,3.200746248304581,3.175291944308639	R,R,R
chr4:102927258-102927259	C	T	rs77939343	0.4901	.	POU6F2	chr4:102927252-102927262	(f)	7	0.00438	6.3e-05	4.24934	0.000685601	0.728529	.	.	.	.	.	.	.	.	.	.
chr21:41449766-41449767	T	C	rs469218	0.0318	.	TFAP2C(var.3)	chr21:41449764-41449777	(f)	3	0.018041	0.001463	2.51236	0.00068539	0.728529	chr21:41449593-41449942,chr21:41449594-41449943	ENSG00000183486,ENSG00000157601	MX2,MX1	REM1484028,REM1484029	-0.0706126939604895,-0.0142239759792644	0.539336661582916,0.936146109671345	0.20524543582840105,0.037830550380748895	0.3801581223493976,0.3800287126506024	0.26768521364888626,0.26781230282005475	R,R
chr19:19609978-19609979	T	G	rs16996185	0.0775	.	MAX	chr19:19609973-19609983	(r)	5	0.010035	0.000296	3.52447	0.000684922	0.728352	.	.	.	.	.	.	.	.	.	.
chr5:107149422-107149423	T	C	rs7733658	0.3986	.	HOXC10	chr5:107149420-107149429	(r)	7	8.2e-05	0.00542	-4.18714	0.000684641	0.728197	.	.	.	.	.	.	.	.	.	.
chr2:61208139-61208140	C	T	rs4672423	0.3419	.	CENPB	chr2:61208137-61208152	(f)	3	0.000258	0.008683	-3.51659	0.00068463	0.728197	.	.	.	.	.	.	.	.	.	.
chr18:51244649-51244650	A	G	rs8086319	0.4185	.	E2F4	chr18:51244642-51244656	(r)	7	0.004603	0.000243	2.93937	0.000684074	0.727882	.	.	.	.	.	.	.	.	.	.
chr2:54120892-54120893	C	T	rs2112125	0.1312	.	TFAP2E	chr2:54120890-54120901	(r)	9	0.001022	0.016013	-2.75189	0.000683577	0.727496	.	.	.	.	.	.	.	.	.	.
chr1:21951038-21951039	G	C	rs79689468	0.1093	.	MAF	chr1:21951027-21951040	(r)	2	0.002257	9.5e-05	3.1672	0.000683463	0.727496	chr1:21950848-21951507	ENSG00000232037	RP11-26H16.1	REM0030564	0.0212575	0.903641	0.0275738	0.809382	0.630358	B
chr4:103011398-103011399	C	T	rs7695096	0.4881	.	MAX	chr4:103011396-103011406	(f)	3	0.000315	0.010705	-3.52527	0.000683322	0.727496	.	.	.	.	.	.	.	.	.	.
chr12:122838587-122838588	C	T	rs921808	0.1362	.	SOX15	chr12:122838583-122838592	(f)	5	0.006996	6e-05	4.76036	0.000683097	0.727418	.	.	.	.	.	.	.	.	.	.
chr3:111858988-111858989	A	T	rs9883806	0.3032	.	HNF1B	chr3:111858979-111858992	(f)	10	0.005331	0.000206	3.25123	0.000682959	0.727414	.	.	.	.	.	.	.	.	.	.
chr4:116333132-116333133	A	T	rs2389202	0	.	USF2	chr4:116333125-116333136	(r)	4	0.000413	1e-05	3.73832	0.000682704	0.727287	.	.	.	.	.	.	.	.	.	.
chr17:2870380-2870381	T	G	rs2003446	0.0915	.	TFAP2A(var.3)	chr17:2870371-2870384	(f)	10	0.021924	0.001793	2.50384	0.000682436	0.727145	.	.	.	.	.	.	.	.	.	.
chr7:116550542-116550543	C	T	rs3801995	0.2837	.	EN2	chr7:116550540-116550549	(r)	7	0.002407	4e-05	4.10178	0.000682418	0.727145	.	.	.	.	.	.	.	.	.	.
chr10:67884576-67884577	A	G	rs3740053	0.0736	.	TFAP2E	chr10:67884569-67884580	(f)	8	0.015982	0.001019	2.75235	0.000682381	0.727145	.	.	.	.	.	.	.	.	.	.
chr4:102929226-102929227	A	G	rs3974599	0.4791	.	RARG(var.3)	chr4:102929223-102929237	(r)	11	0.002193	8.4e-05	3.26427	0.000682294	0.727145	.	.	.	.	.	.	.	.	.	.
chr2:200321848-200321849	C	T	rs1347551	0.34	.	SP9	chr2:200321844-200321856	(f)	5	0.000217	0.006285	-3.36831	0.000682159	0.727145	.	.	.	.	.	.	.	.	.	.
chr10:67966939-67966940	T	C	rs10430469	0.0825	.	SP1	chr10:67966933-67966947	(f)	7	0.000341	1.3e-05	3.25563	0.000681922	0.727145	.	.	.	.	.	.	.	.	.	.
chr13:113167472-113167473	C	G	rs3024747	0.2038	.	PAX1	chr13:113167471-113167488	(f)	2	0.001158	5.4e-05	3.07208	0.000681852	0.727145	.	.	.	.	.	.	.	.	.	.
chr4:102917999-102918000	A	G	rs7375679	0.4891	.	SP9	chr4:102917992-102918004	(r)	5	0.006291	0.000217	3.36847	0.000681819	0.727145	.	.	.	.	.	.	.	.	.	.
chr12:89681465-89681466	C	T	rs4842675	0.1441	.	SP9	chr12:89681461-89681473	(f)	5	0.000217	0.006291	-3.36847	0.000681819	0.727145	.	.	.	.	.	.	.	.	.	.
chr1:51462294-51462295	A	G	rs113436173	0.0308	.	SP9	chr1:51462287-51462299	(r)	5	0.006291	0.000217	3.36847	0.000681819	0.727145	.	.	.	.	.	.	.	.	.	.
chr16:53811256-53811257	T	G	rs11649091	0.4443	.	NR2C2	chr16:53811251-53811265	(r)	9	0.000134	0.003523	-3.26767	0.000681594	0.727145	.	.	.	.	.	.	.	.	.	.
chr16:1719603-1719604	G	T	rs189306186	0.0169	.	TFAP2C(var.2)	chr16:1719596-1719606	(f)	8	0.000182	0.003931	-3.07443	0.000681525	0.727145	chr16:1719397-1719606,chr16:1719496-1719845,chr16:1719500-1719849,chr16:1719502-1719701	ENSG00000197774,ENSG00000103024,ENSG00000074071,ENSG00000162032	EME2,NME3,MRPS34,SPSB3	REM0806708,REM0806709,REM0806710,REM0806711	-0.238897156610246,0.140713047599276,-0.0848338784628859,0.395723784876117	0.0866456563910912,0.260578462514418,0.433792129631443,0.53414572455555	0.39962424900649285,0.31423982092299335,0.2624947568524514,0.4314610051177954	0.5315317022289157,0.6112910608433735,0.613426278313253,0.5394179272289157	0.4939243622101843,0.478893354262043,0.4835785903278334,0.46551742976883714	B,B,B,B
chr1:147801901-147801902	G	T	rs75031333	0.0537	.	TFAP2E	chr1:147801900-147801911	(f)	2	0.000539	0.008458	-2.75271	0.000681463	0.727145	.	.	.	.	.	.	.	.	.	.
chr6:122201694-122201695	G	T	rs7738124	0.3029	.	HOXD9	chr6:122201693-122201702	(f)	2	0.000663	9e-06	4.29646	0.000680653	0.727117	.	.	.	.	.	.	.	.	.	.
chr4:116329131-116329132	C	A	rs937014	0.16	.	GSX2	chr4:116329128-116329136	(r)	5	0.011774	0.000193	4.11226	0.000680329	0.726915	.	.	.	.	.	.	.	.	.	.
chr6:87246735-87246736	C	T	rs9444486	0.3718	.	E2F1	chr6:87246730-87246742	(f)	6	0.000469	0.009577	-3.01709	0.00068023	0.726915	.	.	.	.	.	.	.	.	.	.
chr6:121802930-121802931	T	C	rs2012952	0.1074	.	NR5A1	chr6:121802927-121802936	(r)	6	0.006559	7.6e-05	4.458	0.000679998	0.726851	.	.	.	.	.	.	.	.	.	.
chr14:23392601-23392602	A	G	rs365990	0.3489	.	ASCL1	chr14:23392599-23392607	(r)	6	6.5e-05	0.004486	-4.23477	0.000679913	0.726851	chr14:23392496-23392945	ENSG00000092096	SLC22A17	REM0627288	0.0176832	0.930139	0.0406672	0.404587	0.277907	B
chr10:73753193-73753194	C	T	rs11000766	0.1332	.	ASCL1	chr10:73753188-73753196	(f)	6	0.004486	6.5e-05	4.23477	0.000679913	0.726851	chr10:73751735-73753734	ENSG00000272140	RP11-574K11.29	REM0261630	-0.331071	0.470654	0.530312	0.361307	0.163125	R
chr1:51505927-51505928	C	T	rs61007089	0.0308	.	PBX3	chr1:51505919-51505930	(r)	3	2.1e-05	0	3.96033	0.000679909	0.726851	.	.	.	.	.	.	.	.	.	.
chr5:107078431-107078432	A	G	rs10065093	0.3847	.	PBX3	chr5:107078429-107078440	(f)	3	0	2.1e-05	-3.96033	0.000679909	0.726851	.	.	.	.	.	.	.	.	.	.
chr12:114371877-114371878	G	T	rs12320320	0.3558	.	TFAP2A(var.2)	chr12:114371869-114371881	(f)	9	0.004191	0.062674	-2.70512	0.000679707	0.726851	.	.	.	.	.	.	.	.	.	.
chr6:87360691-87360692	T	C	rs242284	0.3897	.	KLF14	chr6:87360686-87360700	(f)	6	0.001917	7.9e-05	3.19399	0.000679703	0.726851	.	.	.	.	.	.	.	.	.	.
chr2:61199684-61199685	G	T	rs777588	0.3926	.	FOSL2::JUN(var.2)	chr2:61199683-61199694	(r)	10	0.000458	1.2e-05	3.65719	0.000679189	0.726851	.	.	.	.	.	.	.	.	.	.
chr5:107094523-107094524	G	A	rs6885021	0.3936	.	ZIC3	chr5:107094514-107094529	(r)	6	0.000102	0.002048	-2.99831	0.000678765	0.726688	.	.	.	.	.	.	.	.	.	.
chr6:87322683-87322684	C	A	rs2257153	0.3658	.	TFAP2A(var.3)	chr6:87322681-87322694	(r)	11	0.000904	0.011075	-2.50516	0.000678662	0.726688	chr6:87322658-87322907	ENSG00000164411	GJB7	REM1978491	0.884173	0.103928	0.790067	4.9393	2.73694	B
chr14:93046599-93046600	G	C	rs147824928	0.0249	.	TFAP2C	chr14:93046596-93046608	(r)	9	0.07516	0.005445	2.62498	0.000678639	0.726688	.	.	.	.	.	.	.	.	.	.
chr17:1409632-1409633	A	T	rs111757155	0.1193	.	ZBTB14	chr17:1409624-1409636	(f)	9	0.003134	0.062084	-2.98606	0.000677947	0.726245	.	.	.	.	.	.	.	.	.	.
chr8:140694132-140694133	T	G	rs4073554	0.4523	.	TFAP2A	chr8:140694125-140694135	(f)	8	0.003776	0.000144	3.2689	0.000677588	0.726005	.	.	.	.	.	.	.	.	.	.
chr11:61843277-61843278	G	T	rs174584	0.3668	.	VAX2	chr11:61843277-61843284	(r)	7	0.005721	7.1e-05	4.39513	0.000677395	0.725943	chr11:61842951-61843300	ENSG00000167994	RAB3IL1	REM0362138	0.202211	0.0143487	0.882988	0.45352	0.274064	R
chr15:69676931-69676932	T	G	rs11632508	0.2664	.	VAX2	chr15:69676931-69676938	(r)	7	7.1e-05	0.005721	-4.39513	0.000677395	0.725943	.	.	.	.	.	.	.	.	.	.
chr10:103720628-103720629	T	A	rs35176054	0	.	PROP1	chr10:103720620-103720631	(r)	3	3.3e-05	0.001467	-3.79754	0.000677331	0.725943	.	.	.	.	.	.	.	.	.	.
chr8:140983116-140983117	T	G	rs11780777	0.4523	.	PLAGL2	chr8:140983114-140983122	(r)	6	0.016292	0.001003	2.78731	0.000676921	0.725868	.	.	.	.	.	.	.	.	.	.
chr2:21174309-21174310	G	C	rs506585	0.2306	.	THRB(var.2)	chr2:21174296-21174313	(f)	14	0.000538	0.007878	-2.68487	0.000676726	0.725805	.	.	.	.	.	.	.	.	.	.
chr3:89673034-89673035	T	A	rs7653735	0.4036	.	EN2	chr3:89673031-89673040	(f)	4	0.024018	0.000396	4.10522	0.000676629	0.725805	.	.	.	.	.	.	.	.	.	.
chr2:159315800-159315801	A	G	rs80227055	0.0109	.	MAX	chr2:159315793-159315803	(r)	3	0.010643	0.000312	3.52871	0.000676506	0.725805	.	.	.	.	.	.	.	.	.	.
chr3:38725823-38725824	T	C	rs6801957	0.4155	.	MEIS3	chr3:38725818-38725826	(r)	3	0.008626	8.8e-05	4.58824	0.000676501	0.725805	chr3:38724797-38726056	ENSG00000183873	SCN5A	REM1575608	-1.27203	0.631577	0.232326	0.690461	1.52556	B
chr10:94309391-94309392	G	A	rs7096883	0.0974	.	TFAP2C(var.3)	chr10:94309390-94309403	(r)	12	0.001168	0.014457	-2.51548	0.000676477	0.725805	.	.	.	.	.	.	.	.	.	.
chr3:136418579-136418580	G	A	rs10935182	0.4513	.	CLOCK	chr3:136418572-136418582	(f)	8	0.000289	0.011569	-3.68992	0.000676234	0.725805	.	.	.	.	.	.	.	.	.	.
chr2:159315800-159315801	A	G	rs80227055	0.0109	.	MYCN	chr2:159315794-159315802	(r)	2	0.020382	0.000642	3.45828	0.000676007	0.725805	.	.	.	.	.	.	.	.	.	.
chr8:140850795-140850796	G	C	rs10105905	0.4533	.	DMRT3	chr8:140850792-140850802	(f)	4	2.9e-05	0.003133	-4.67318	0.000675745	0.725765	.	.	.	.	.	.	.	.	.	.
chr4:148031830-148031831	A	G	rs6839459	0.0567	.	TP73	chr4:148031825-148031843	(r)	13	0.001973	9.9e-05	2.9949	0.000675644	0.725765	.	.	.	.	.	.	.	.	.	.
chr4:110759045-110759046	T	A	rs75259736	0.2452	.	RFX7	chr4:110759043-110759052	(f)	3	0.000491	0.023876	-3.88392	0.000675576	0.725765	.	.	.	.	.	.	.	.	.	.
chr22:39301787-39301788	C	G	rs137610	0.1103	.	KLF14	chr22:39301784-39301798	(r)	11	0.000629	2.6e-05	3.19585	0.000675525	0.725765	.	.	.	.	.	.	.	.	.	.
chr4:102926975-102926976	A	C	rs6843122	0.492	.	IRF5	chr4:102926970-102926984	(f)	6	0.000637	0.01613	-3.23236	0.000675446	0.725765	.	.	.	.	.	.	.	.	.	.
chr4:116336262-116336263	A	C	rs35336407	0.16	.	EN1	chr4:116336260-116336268	(f)	3	1.5e-05	0.001094	-4.30196	0.00067541	0.725765	.	.	.	.	.	.	.	.	.	.
chr19:19499786-19499787	C	T	rs3794991	0.0775	.	TFAP2E	chr19:19499777-19499788	(f)	10	0.000565	0.008883	-2.75513	0.000675269	0.725765	.	.	.	.	.	.	.	.	.	.
chr5:75308129-75308130	C	G	rs10070119	0.4225	.	NR1I2	chr5:75308115-75308132	(f)	15	0.000338	0.008749	-3.25292	0.000675211	0.725765	.	.	.	.	.	.	.	.	.	.
chr20:41302006-41302007	C	T	rs6129806	0.4602	.	CEBPG	chr20:41302005-41302015	(r)	9	0.001554	3.6e-05	3.76226	0.000674793	0.725765	.	.	.	.	.	.	.	.	.	.
chr14:93046599-93046600	G	C	rs147824928	0.0249	.	CTCFL	chr14:93046591-93046602	(f)	9	0.006077	0.000215	3.34048	0.000674762	0.725765	.	.	.	.	.	.	.	.	.	.
chr5:113717555-113717556	C	A	rs1482347	0.1968	.	MAX	chr5:113717552-113717562	(f)	4	0.007902	0.000232	3.52967	0.000674614	0.725765	.	.	.	.	.	.	.	.	.	.
chr4:102805615-102805616	A	T	rs223422	0.4891	.	RFX4	chr4:102805613-102805628	(r)	13	0.008744	0.000568	2.73475	0.000674431	0.725765	.	.	.	.	.	.	.	.	.	.
chr4:102969822-102969823	T	A	rs10006327	0.492	.	RFX3	chr4:102969812-102969826	(r)	4	0.001869	6.5e-05	3.36604	0.00067426	0.725765	.	.	.	.	.	.	.	.	.	.
chr3:89656010-89656011	G	T	rs6551415	0.4046	.	THAP1	chr3:89656005-89656014	(r)	4	7.6e-05	0.005619	-4.30788	0.000674165	0.725765	.	.	.	.	.	.	.	.	.	.
chr21:41467144-41467145	G	T	rs455281	0.0328	.	ISL2	chr21:41467139-41467147	(f)	6	0.030311	0.000255	4.77733	0.000674107	0.725765	.	.	.	.	.	.	.	.	.	.
chr1:147796414-147796415	T	G	rs140622021	0.0537	.	ISL2	chr1:147796409-147796417	(f)	6	0.000255	0.030311	-4.77733	0.000674107	0.725765	chr1:147796055-147796594,chr1:147796199-147796648	ENSG00000274415,ENSG00000265107	RP11-433J22.2,GJA5	REM0115064,REM0115065	-0.0784439412765852,-0.0792351697845869	0.867396834785499,0.0461025919873142	0.1500203711976051,0.22762619367859765	0.3688180939759036,0.3822570345783132	0.18379359868410847,0.206811255524535	R,R
chr2:11370711-11370712	T	A	rs6719739	0.1501	.	SOHLH2	chr2:11370706-11370714	(r)	3	0.000165	0.006404	-3.66058	0.000673809	0.725765	.	.	.	.	.	.	.	.	.	.
chr6:151964777-151964778	G	C	rs2982697	0.1581	.	TFAP2B	chr6:151964769-151964781	(r)	4	0.003474	0.049553	-2.65788	0.000673769	0.725765	.	.	.	.	.	.	.	.	.	.
chr2:65063707-65063708	C	A	rs2241161	0.3462	.	NFIC(var.2)	chr2:65063696-65063711	(r)	4	2.3e-05	0.000553	-3.17501	0.000673464	0.725765	.	.	.	.	.	.	.	.	.	.
chr7:19195710-19195711	C	A	rs370265215	0.0308	.	LEF1	chr7:19195699-19195714	(r)	4	5e-06	0.00018	-3.58717	0.000673297	0.725765	chr7:19195303-19195792	ENSG00000236536	AC003986.7	REM2039701	-0.09404	0.439306	0.205276	0.313305	0.191001	R
chr12:3052474-3052475	G	C	rs12817661	0.0358	.	NR4A2::RXRA	chr12:3052473-3052487	(f)	2	4.3e-05	0.000936	-3.08586	0.000673223	0.725765	chr12:3052297-3052656	ENSG00000278469	Metazoa_SRP	REM0438872	-0.0100378	0.960393	0.0137992	0.345799	0.195518	R
chr7:97990934-97990935	A	G	rs13308002	0.0835	.	TFAP2A(var.2)	chr7:97990925-97990937	(r)	3	0.062198	0.004148	2.70763	0.000673164	0.725765	.	.	.	.	.	.	.	.	.	.
chr1:51451571-51451572	G	T	rs72696137	0.0308	.	JUN::JUNB	chr1:51451566-51451576	(r)	5	0.001756	2.5e-05	4.25373	0.00067313	0.725765	.	.	.	.	.	.	.	.	.	.
chr4:102968907-102968908	C	G	rs7682755	0.4891	.	KLF3	chr4:102968902-102968913	(f)	6	8.6e-05	0.002475	-3.36147	0.000672913	0.725765	.	.	.	.	.	.	.	.	.	.
chr14:93048258-93048259	G	T	rs141098143	0.0249	.	TFAP2C	chr14:93048257-93048269	(f)	2	0.000251	0.003467	-2.62729	0.000672418	0.725668	.	.	.	.	.	.	.	.	.	.
chr10:73647890-73647891	A	C	rs4746139	0.1332	.	RFX7	chr10:73647883-73647892	(r)	2	0.013534	0.000278	3.88585	0.000672159	0.725534	chr10:73647798-73648057	ENSG00000166348	USP54	REM0260754	0.581819	0.410527	0.493301	2.24186	3.37841	R
chr5:75318080-75318081	G	C	rs4703667	0.4195	.	RREB1	chr5:75318072-75318092	(r)	12	3.8e-05	0.000518	-2.61864	0.000672081	0.725534	.	.	.	.	.	.	.	.	.	.
chr18:48947821-48947822	T	A	rs9953366	0.3052	.	RFX5	chr18:48947819-48947835	(f)	3	0.000501	0.006668	-2.58948	0.000672005	0.725534	.	.	.	.	.	.	.	.	.	.
chr4:80253437-80253438	G	A	rs13125101	0.2704	.	MZF1(var.2)	chr4:80253432-80253442	(f)	6	0.000136	0.011716	-4.45756	0.000671916	0.725534	.	.	.	.	.	.	.	.	.	.
chr10:63577380-63577381	T	C	rs10822183	0.4642	.	MZF1(var.2)	chr10:63577376-63577386	(r)	6	0.011716	0.000136	4.45756	0.000671916	0.725534	chr10:63577221-63577500,chr10:63577251-63577460	ENSG00000171988,ENSG00000224412	JMJD1C,RP11-351O1.3	REM0250792,REM0250793	-0.0724900832487118,0.0670528726362244	0.0388429859593661,0.848085785290947	0.08737874637728454,0.231393191813537	0.4209917313253012,0.4305822246987952	0.2528584066700171,0.28895476648597135	R,B
chr18:6940522-6940523	A	G	rs584440	0.1491	.	MZF1(var.2)	chr18:6940516-6940526	(f)	7	0.011716	0.000136	4.45756	0.000671916	0.725534	.	.	.	.	.	.	.	.	.	.
chr20:41289742-41289743	G	T	rs4812490	0.4602	.	ESR2	chr20:41289733-41289748	(r)	6	0.013048	0.000385	3.52284	0.000671706	0.725534	.	.	.	.	.	.	.	.	.	.
chr6:87160512-87160513	G	A	rs989282	0.3181	.	RREB1	chr6:87160493-87160513	(r)	1	2.7e-05	0.000372	-2.61878	0.000671666	0.725534	.	.	.	.	.	.	.	.	.	.
chr11:121789577-121789578	C	G	rs61903360	0.2644	.	RREB1	chr11:121789565-121789585	(f)	13	2.7e-05	0.000372	-2.61878	0.000671666	0.725534	.	.	.	.	.	.	.	.	.	.
chr12:56762272-56762273	T	C	rs10876919	0.2674	.	RREB1	chr12:56762272-56762292	(f)	1	0.000372	2.7e-05	2.61878	0.000671666	0.725534	.	.	.	.	.	.	.	.	.	.
chr17:78711313-78711314	T	C	rs57453217	0.4861	.	RREB1	chr17:78711313-78711333	(f)	1	0.000372	2.7e-05	2.61878	0.000671666	0.725534	.	.	.	.	.	.	.	.	.	.
chr17:39883865-39883866	T	C	rs12232497	0.4722	.	NFIB	chr17:39883853-39883870	(f)	13	0.000493	2.6e-05	2.95329	0.000671282	0.725534	.	.	.	.	.	.	.	.	.	.
chr2:61405092-61405093	T	A	rs35085112	0.3509	.	TBX4	chr2:61405089-61405097	(f)	4	0.000118	0.012742	-4.68265	0.000670656	0.725534	.	.	.	.	.	.	.	.	.	.
chr17:78670103-78670104	A	G	rs9903007	0.4473	.	NFKB2	chr17:78670102-78670115	(r)	12	0.002986	0.000185	2.78302	0.000670444	0.725534	.	.	.	.	.	.	.	.	.	.
chr5:114432549-114432550	C	T	rs338666	0.4215	.	E2F2	chr5:114432542-114432557	(f)	8	0.000995	0.018502	-2.9227	0.000670241	0.725501	.	.	.	.	.	.	.	.	.	.
chr7:19211909-19211910	C	G	rs10486341	0.0368	.	PLAG1	chr7:19211899-19211913	(f)	11	0.000592	3e-05	2.99906	0.000669822	0.725193	.	.	.	.	.	.	.	.	.	.
chr14:32462701-32462702	A	T	rs7143943	0.2038	.	MEIS3	chr14:32462698-32462706	(f)	4	4e-05	0.003948	-4.59277	0.000669818	0.725193	.	.	.	.	.	.	.	.	.	.
chr1:203065968-203065969	C	A	rs3737881	0.1731	.	MAFG	chr1:203065958-203065972	(r)	4	0.000255	4e-06	4.18516	0.000669417	0.725047	.	.	.	.	.	.	.	.	.	.
chr17:78796096-78796097	G	A	rs1044486	0.4811	.	TFAP2A(var.2)	chr17:78796087-78796099	(f)	10	0.003649	0.054785	-2.70907	0.000669407	0.725047	.	.	.	.	.	.	.	.	.	.
chr12:122846753-122846754	C	T	rs2343108	0.1402	.	ZBTB14	chr12:122846750-122846762	(r)	9	0.034252	0.001723	2.98986	0.000668989	0.724875	chr12:122846548-122846847	ENSG00000139722	VPS37B	REM0555997	0.185006	0.00765867	0.332634	0.456658	0.308635	R
chr14:32454419-32454420	C	G	rs3784194	0.174	.	ZBTB33	chr14:32454415-32454430	(f)	5	0.001038	0.018631	-2.88774	0.000668666	0.724671	.	.	.	.	.	.	.	.	.	.
chr2:65114705-65114706	G	A	rs13006381	0.3413	.	KLF15	chr2:65114699-65114710	(r)	5	0.000197	0.002846	-2.67003	0.000668568	0.724671	.	.	.	.	.	.	.	.	.	.
chr3:38737126-38737127	T	C	rs7428232	0.4175	.	KLF15	chr3:38737122-38737133	(f)	5	0.002846	0.000197	2.67003	0.000668568	0.724671	.	.	.	.	.	.	.	.	.	.
chr12:3052237-3052238	G	A	rs117677951	0.0308	.	KLF15	chr12:3052231-3052242	(r)	5	0.000197	0.002846	-2.67003	0.000668568	0.724671	.	.	.	.	.	.	.	.	.	.
chr4:102810567-102810568	G	A	rs223417	0.4891	.	REL	chr4:102810566-102810576	(f)	2	0.000145	0.010648	-4.29321	0.000668371	0.724671	.	.	.	.	.	.	.	.	.	.
chr1:111841477-111841478	C	T	rs4839175	0.4615	.	CEBPE	chr1:111841476-111841486	(r)	9	0.005742	0.000122	3.85273	0.000668015	0.724671	.	.	.	.	.	.	.	.	.	.
chr11:121766634-121766635	G	C	rs10790458	0.2594	.	MEIS3	chr11:121766630-121766638	(f)	5	0.015132	0.000153	4.59399	0.000668015	0.724671	.	.	.	.	.	.	.	.	.	.
chr7:97989223-97989224	C	G	rs10251155	0.0825	.	CREB3L4	chr7:97989217-97989228	(r)	5	0.013499	0.000513	3.27063	0.000667946	0.724671	chr7:97989045-97989254	ENSG00000243554	AC004967.7	REM2094160	-0.282733	0.359511	0.507637	0.435752	0.301573	R
chr1:51472509-51472510	A	T	rs59272392	0.0308	.	LHX6	chr1:51472507-51472517	(f)	3	0.020745	0.000895	3.1429	0.000667776	0.724671	.	.	.	.	.	.	.	.	.	.
chr7:74706038-74706039	A	T	rs34997674	0.17	.	CREB3L4	chr7:74706035-74706046	(f)	4	0.001523	0.040099	-3.27078	0.000667625	0.724671	.	.	.	.	.	.	.	.	.	.
chr8:19995317-19995318	G	T	rs1822200	0.2843	.	BARHL2	chr8:19995317-19995325	(f)	1	0.027789	0.000295	4.54708	0.000667511	0.724671	.	.	.	.	.	.	.	.	.	.
chr8:20007997-20007998	C	A	rs35495249	0.2853	.	EBF3	chr8:20007994-20008004	(f)	4	3.4e-05	0.000848	-3.2066	0.000667324	0.724671	.	.	.	.	.	.	.	.	.	.
chr11:22991176-22991177	G	C	rs77438393	0.2038	.	TBX18	chr11:22991169-22991181	(r)	5	0.021578	0.000474	3.81772	0.000667081	0.724671	.	.	.	.	.	.	.	.	.	.
chr4:102732818-102732819	T	C	rs223497	0.4811	.	KLF14	chr4:102732813-102732827	(f)	6	0.001892	7.7e-05	3.19964	0.000667059	0.724671	.	.	.	.	.	.	.	.	.	.
chr11:121786287-121786288	T	C	rs4528340	0.2634	.	TBX19	chr11:121786282-121786301	(r)	14	0.00179	0.000115	2.74903	0.000667056	0.724671	.	.	.	.	.	.	.	.	.	.
chr20:41289742-41289743	G	C	rs4812490	0.4602	.	CTCFL	chr20:41289739-41289750	(r)	8	0.000536	1.9e-05	3.34434	0.000666708	0.724671	.	.	.	.	.	.	.	.	.	.
chr13:46265575-46265576	C	G	rs12584783	0.3062	.	ZNF528	chr13:46265566-46265583	(f)	10	0.00131	6.2e-05	3.04277	0.000666674	0.724671	chr13:46265550-46265599	ENSG00000136167	LCP1	REM0591457	-0.117679	0.824399	0.120483	0.421568	0.458632	R
chr2:61355992-61355993	A	C	rs778144	0.3429	.	GRHL1	chr2:61355988-61355999	(f)	5	0.000928	2.2e-05	3.76361	0.000666599	0.724671	.	.	.	.	.	.	.	.	.	.
chr7:97990453-97990454	T	G	rs34757976	0.0835	.	TFAP2C(var.2)	chr7:97990446-97990456	(r)	3	0.006839	0.000314	3.08108	0.000666531	0.724671	.	.	.	.	.	.	.	.	.	.
chr3:136411834-136411835	A	G	rs56235965	0.4632	.	TFAP2B(var.3)	chr3:136411833-136411846	(r)	12	0.011504	0.000818	2.64332	0.000666375	0.724671	.	.	.	.	.	.	.	.	.	.
chr1:51415684-51415685	A	G	rs111307188	0.0308	.	TFAP2B(var.3)	chr1:51415683-51415696	(r)	12	0.011504	0.000818	2.64332	0.000666375	0.724671	.	.	.	.	.	.	.	.	.	.
chr14:34711939-34711940	A	G	rs11539496	0.1491	.	MSC	chr14:34711936-34711946	(f)	4	2.4e-05	0.001214	-3.93535	0.000666317	0.724671	chr14:34711509-34712048	ENSG00000165410	CFL2	REM0636892	0.232721	0.0252704	0.918844	1.87109	10.085	R
chr8:21990343-21990344	G	C	rs56062629	0.1183	.	TCFL5	chr8:21990339-21990349	(f)	5	0.000712	0.016818	-3.16213	0.000666257	0.724671	.	.	.	.	.	.	.	.	.	.
chr7:116549316-116549317	G	A	rs13243017	0.2837	.	RORB	chr7:116549311-116549321	(f)	6	2.2e-05	0.001228	-4.02879	0.000666173	0.724671	chr7:116549250-116549499	ENSG00000237813	AC002066.1	REM2112446	-0.190129	0.583738	0.439188	0.409756	0.325858	R
chr2:69837022-69837023	C	G	rs1377995	0.4592	.	CTCF	chr2:69837012-69837031	(f)	11	0.001007	5.1e-05	2.97705	0.000666002	0.724671	.	.	.	.	.	.	.	.	.	.
chr6:87189441-87189442	G	T	rs9450630	0.3718	.	TCF21(var.2)	chr6:87189434-87189446	(f)	8	0.018676	0.000618	3.40889	0.000665778	0.724671	chr6:87189159-87189448	ENSG00000272008	RP11-393I2.4	REM1978250	0.168518	0.407138	0.433196	0.230825	0.223004	B
chr2:61438048-61438049	C	A	rs2593626	0.3499	.	FOXE1	chr2:61438037-61438051	(f)	12	7e-06	0.000301	-3.78314	0.00066536	0.724671	chr2:61437807-61438196	ENSG00000234624	AC016894.1	REM1283658	-0.00450447	0.971204	0.0126413	0.509782	0.363936	R
chr12:3054809-3054810	C	T	rs61357851	0.0358	.	ZNF384	chr12:3054807-3054817	(r)	8	0.001753	7.2e-05	3.18822	0.000665055	0.724671	chr12:3054652-3055051	ENSG00000234589	RP11-253E3.1	REM0438877	-2.17413	0.303053	0.671297	0.54189	0.572878	R
chr4:110787130-110787131	C	A	rs17042171	0	.	RFX3	chr4:110787119-110787133	(r)	3	1.1e-05	0.000331	-3.3704	0.000665028	0.724671	.	.	.	.	.	.	.	.	.	.
chr2:61313551-61313552	A	G	rs2600663	0.3579	.	TFCP2	chr2:61313545-61313555	(r)	4	0.011595	0.000288	3.69649	0.000664865	0.724671	.	.	.	.	.	.	.	.	.	.
chr4:102925640-102925641	C	T	rs3974608	0.4891	.	STAT1	chr4:102925637-102925648	(f)	4	1.8e-05	0.00078	-3.78695	0.000664532	0.724568	.	.	.	.	.	.	.	.	.	.
chr15:63834288-63834289	G	A	rs61385516	0.3221	.	ZIC5	chr15:63834280-63834295	(r)	7	0.000156	0.00245	-2.75564	0.000664508	0.724568	.	.	.	.	.	.	.	.	.	.
chr3:89546101-89546102	C	G	rs7621573	0.4046	.	BHLHE22	chr3:89546094-89546104	(r)	3	0.001705	3.7e-05	3.83082	0.00066448	0.724568	.	.	.	.	.	.	.	.	.	.
chr11:123036870-123036871	A	C	rs117467034	0.0119	.	E2F2	chr11:123036863-123036878	(f)	8	0.005227	0.00028	2.92521	0.000664118	0.724558	.	.	.	.	.	.	.	.	.	.
chr11:23067416-23067417	G	T	rs11026960	0.1978	.	TCF21(var.2)	chr11:23067409-23067421	(r)	5	0.017845	0.00059	3.40971	0.000664109	0.724558	.	.	.	.	.	.	.	.	.	.
chr11:23029280-23029281	A	G	rs11026913	0.2097	.	ONECUT2	chr11:23029274-23029288	(r)	8	0.00056	1.4e-05	3.66378	0.000664084	0.724558	.	.	.	.	.	.	.	.	.	.
chr11:61855667-61855668	C	A	rs174601	0.3877	.	TFAP2B(var.3)	chr11:61855665-61855678	(r)	11	0.000267	0.003764	-2.6442	0.000664048	0.724558	chr11:61855650-61855749	ENSG00000134824	FADS2	REM0362180	-1.59139	0.170921	0.727826	0.581611	0.525573	R
chr10:63375911-63375912	C	A	rs7076310	0.4861	.	ESR2	chr10:63375899-63375914	(r)	3	7.1e-05	0.002424	-3.52663	0.000664018	0.724558	.	.	.	.	.	.	.	.	.	.
chr4:103030466-103030467	C	G	rs4699049	0.4861	.	TBX18	chr4:103030462-103030474	(f)	5	0.02154	0.000473	3.81941	0.000663995	0.724558	.	.	.	.	.	.	.	.	.	.
chr7:12889684-12889685	A	C	rs56037662	0.4583	.	SMAD2::SMAD3::SMAD4	chr7:12889676-12889689	(f)	9	0.003196	6.6e-05	3.88654	0.000663953	0.724558	chr7:12889304-12890683	ENSG00000222974	RN7SKP228	REM2036731	-0.135731	0.0670931	0.30235	0.428566	0.268778	B
chr8:18055242-18055243	A	T	rs399485	0.3231	.	ZBTB14	chr8:18055239-18055251	(r)	9	0.061504	0.003086	2.99221	0.000663489	0.724558	.	.	.	.	.	.	.	.	.	.
chr4:111659130-111659131	C	G	rs80175380	0.0229	.	NFIC::TLX1	chr4:111659127-111659141	(r)	11	0.000182	6e-06	3.47664	0.000663463	0.724558	.	.	.	.	.	.	.	.	.	.
chr4:102961048-102961049	A	T	rs4698867	0.4891	.	LHX6	chr4:102961046-102961056	(f)	3	0.020558	0.000885	3.14487	0.000663462	0.724558	.	.	.	.	.	.	.	.	.	.
chr10:18542374-18542375	A	T	rs7904365	0.2087	.	ONECUT3	chr10:18542366-18542380	(r)	6	0.000436	1.1e-05	3.64847	0.000663431	0.724558	.	.	.	.	.	.	.	.	.	.
chr8:140963424-140963425	T	A	rs62521937	0.4443	.	CEBPB	chr8:140963423-140963433	(f)	2	0.000118	0.005088	-3.76253	0.000663174	0.724558	.	.	.	.	.	.	.	.	.	.
chr13:113194072-113194073	G	A	rs9549689	0.2018	.	BATF	chr13:113194065-113194074	(r)	2	0.001676	2.9e-05	4.06576	0.000662659	0.724558	chr13:113193800-113194749	ENSG00000277942	MIR8075	REM0616873	-0.183562	0.799762	0.343521	0.387084	0.190974	B
chr8:123572622-123572623	A	T	rs78909335	0.0547	.	SNAI1	chr8:123572617-123572625	(f)	6	0.002181	2e-05	4.67259	0.000662656	0.724558	.	.	.	.	.	.	.	.	.	.
chr5:107149422-107149423	T	G	rs7733658	0.3986	.	LHX6	chr5:107149420-107149430	(r)	8	0.000895	0.020794	-3.14527	0.000662615	0.724558	.	.	.	.	.	.	.	.	.	.
chr3:122993683-122993684	G	A	rs11709090	0.1372	.	SP9	chr3:122993676-122993688	(r)	5	0.000211	0.006185	-3.37777	0.000662409	0.724558	.	.	.	.	.	.	.	.	.	.
chr3:123043833-123043834	A	G	rs2332442	0.1421	.	EGR1	chr3:123043829-123043842	(r)	9	0.010124	0.000587	2.84832	0.0006622	0.724558	.	.	.	.	.	.	.	.	.	.
chr11:122974167-122974168	A	G	rs77269449	0.0109	.	TFAP2C(var.3)	chr11:122974158-122974171	(r)	4	0.01775	0.001427	2.52058	0.000662161	0.724558	.	.	.	.	.	.	.	.	.	.
chr4:80248757-80248758	G	C	rs11099098	0.2714	.	ZIC4	chr4:80248754-80248769	(r)	12	0.004598	0.000212	3.07732	0.000661454	0.724295	.	.	.	.	.	.	.	.	.	.
chr10:94322748-94322749	C	T	rs11187864	0.0924	.	SOX9	chr10:94322742-94322751	(f)	7	0.015772	9.1e-05	5.15069	0.000661263	0.724233	chr10:94322504-94322803	ENSG00000108239	TBC1D12	REM0277873	0.261596	0.032101	0.89825	0.444224	0.257708	R
chr4:103053902-103053903	T	C	rs7688014	0.4553	.	NFKB1	chr4:103053892-103053905	(f)	11	0.000935	5.6e-05	2.80664	0.000660971	0.724061	.	.	.	.	.	.	.	.	.	.
chr11:123104583-123104584	C	T	rs149202801	0.0119	.	NFKB1	chr11:123104573-123104586	(f)	11	5.6e-05	0.000935	-2.80664	0.000660971	0.724061	chr11:123104255-123104654	ENSG00000202252	SNORD14C	REM0426889	-0.121481	0.462782	0.307748	0.592072	0.311029	B
chr1:234660116-234660117	C	G	rs611634	0.4264	.	TBX5	chr1:234660114-234660122	(f)	3	0.034805	0.000324	4.67799	0.000660802	0.724061	.	.	.	.	.	.	.	.	.	.
chr9:94805044-94805045	A	T	rs356131	0.4056	.	HOXA4	chr9:94805044-94805051	(r)	7	0.023526	0.000296	4.37478	0.000660271	0.723736	.	.	.	.	.	.	.	.	.	.
chr1:51451571-51451572	G	T	rs72696137	0.0308	.	FOSL2::JUN	chr1:51451566-51451575	(f)	6	0.001656	2.4e-05	4.23409	0.000660208	0.723736	.	.	.	.	.	.	.	.	.	.
chr14:92952820-92952821	G	A	rs79161432	0.0219	.	NR1D2	chr14:92952815-92952829	(f)	6	9.9e-05	3e-06	3.67449	0.000660117	0.723736	.	.	.	.	.	.	.	.	.	.
chr4:113463171-113463172	A	C	rs17620390	0.2843	.	TFAP2A(var.2)	chr4:113463168-113463180	(f)	4	0.063997	0.004247	2.71268	0.000660114	0.723736	.	.	.	.	.	.	.	.	.	.
chr11:122991305-122991306	C	T	rs142101385	0.0109	.	TFAP2A(var.2)	chr11:122991302-122991314	(f)	4	0.000571	0.008603	-2.71285	0.000659681	0.723679	chr11:122991247-122991406	ENSG00000254944	ATP5F1P5	REM0426560	0.0404699	0.30967	0.163537	0.596474	0.481232	R
chr12:122859023-122859024	T	G	rs2343110	0.1352	.	ZBTB14	chr12:122859020-122859032	(r)	9	0.000256	0.005102	-2.99389	0.000659599	0.723679	.	.	.	.	.	.	.	.	.	.
chr8:20004708-20004709	C	G	rs2410625	0.2843	.	CTCF	chr8:20004696-20004715	(f)	13	0.011682	0.000594	2.97975	0.000659431	0.723679	.	.	.	.	.	.	.	.	.	.
chr7:97992894-97992895	G	C	rs13231319	0.0865	.	SP9	chr7:97992888-97992900	(f)	7	0.020811	0.000709	3.37928	0.000659298	0.723679	chr7:97992557-97992986	ENSG00000238228	OR7E7P	REM2094169	-0.175693	0.0405542	0.485402	0.370049	0.220363	R
chr3:12805373-12805374	C	G	rs4277668	0.3549	.	SP9	chr3:12805367-12805379	(f)	7	0.000709	0.020811	-3.37928	0.000659298	0.723679	.	.	.	.	.	.	.	.	.	.
chr11:61852356-61852357	C	A	rs174594	0.3897	.	ZBTB6	chr11:61852354-61852363	(r)	7	8e-06	0.000458	-4.01572	0.000659108	0.723679	.	.	.	.	.	.	.	.	.	.
chr5:75356083-75356084	G	C	rs6882842	0.4085	.	RFX4	chr5:75356079-75356094	(f)	5	0.015305	0.000987	2.74079	0.00065869	0.723476	.	.	.	.	.	.	.	.	.	.
chr12:122856749-122856750	A	G	rs897385	0.1352	.	ZNF148	chr12:122856744-122856756	(r)	7	0.001887	0.034113	-2.89465	0.000657855	0.722707	.	.	.	.	.	.	.	.	.	.
chr1:170600175-170600176	A	G	rs3903239	0	.	NKX6-3	chr1:170600172-170600181	(f)	4	5.9e-05	0.003057	-3.9491	0.000657722	0.722707	.	.	.	.	.	.	.	.	.	.
chr4:116343370-116343371	G	A	rs72685151	0.1302	.	NKX6-3	chr4:116343367-116343376	(f)	4	0.003057	5.9e-05	3.9491	0.000657722	0.722707	.	.	.	.	.	.	.	.	.	.
chr2:86378756-86378757	T	G	rs76654460	0.1163	.	RFX4	chr2:86378748-86378763	(f)	9	0.018762	0.00121	2.74122	0.000657586	0.722707	.	.	.	.	.	.	.	.	.	.
chr8:20012515-20012516	G	T	rs34499461	0.2833	.	EGR4	chr8:20012511-20012526	(r)	11	0.001621	0.029628	-2.90546	0.00065745	0.722707	.	.	.	.	.	.	.	.	.	.
chr14:87039903-87039904	A	T	rs11624056	0	.	HOXB6	chr14:87039903-87039910	(f)	1	0.01552	0.000157	4.59644	0.000657308	0.722707	.	.	.	.	.	.	.	.	.	.
chr2:27246330-27246331	C	T	rs76113529	0.0497	.	FOS::JUND	chr2:27246325-27246334	(f)	6	0.000477	7e-06	4.17177	0.00065728	0.722707	.	.	.	.	.	.	.	.	.	.
chr2:159233731-159233732	G	A	rs13384358	0.0129	.	FOS::JUND	chr2:159233728-159233737	(r)	6	0.000477	7e-06	4.17177	0.00065728	0.722707	.	.	.	.	.	.	.	.	.	.
chr1:51473515-51473516	G	C	rs72679110	0.0308	.	CREB3L4(var.2)	chr1:51473510-51473522	(r)	7	0.052315	0.002794	2.9297	0.000657094	0.722707	.	.	.	.	.	.	.	.	.	.
chr1:51413892-51413893	C	A	rs111876348	0.0308	.	HES7	chr1:51413889-51413901	(f)	4	1e-05	0.000195	-3.02051	0.000656554	0.722606	.	.	.	.	.	.	.	.	.	.
chr15:63789012-63789013	G	A	rs56100886	0.3469	.	MEF2A	chr15:63789006-63789018	(f)	7	0.000684	1.6e-05	3.75314	0.000656552	0.722606	chr15:63789006-63789045	ENSG00000259589	RP11-317G6.1	REM0751175	0.0803636	0.437552	0.183586	0.306921	0.41163	B
chr17:78802072-78802073	C	T	rs2306527	0.4841	.	FIGLA	chr17:78802066-78802076	(f)	7	0.008274	0.000108	4.33473	0.000656516	0.722606	chr17:78802000-78802149,chr17:78802001-78802650	ENSG00000178404,ENSG00000055483	CEP295NL,USP36	REM1047675,REM1047676	0.547476804050282,2.00615534441225	0.0863633890500215,0.622825717031616	0.8480253265129497,0.48148360888866026	0.454205369939759,0.4967864138554217	0.4797165615181757,0.34681598361978894	B,B
chr2:65053085-65053086	G	A	rs2723062	0.3606	.	NFIC::TLX1	chr2:65053075-65053089	(r)	4	6e-06	0.000184	-3.48018	0.000656316	0.722606	.	.	.	.	.	.	.	.	.	.
chr10:63253183-63253184	A	C	rs4595427	0.4871	.	TFCP2	chr10:63253180-63253190	(f)	4	0.008335	0.000206	3.70139	0.000655841	0.722412	.	.	.	.	.	.	.	.	.	.
chr4:113489150-113489151	T	A	rs4834342	0.2793	.	LHX6	chr4:113489147-113489157	(r)	7	0.018206	0.000781	3.14841	0.000655813	0.722412	.	.	.	.	.	.	.	.	.	.
chr1:170596863-170596864	A	T	rs763567	0.4519	.	SOX18	chr1:170596860-170596868	(r)	5	0.008897	0.000143	4.12863	0.000655415	0.722238	.	.	.	.	.	.	.	.	.	.
chr11:23064627-23064628	G	T	rs75749518	0.1918	.	TBX19	chr11:23064614-23064633	(f)	14	0.000444	0.00697	-2.75357	0.000655097	0.722035	.	.	.	.	.	.	.	.	.	.
chr7:14332383-14332384	G	A	rs55734480	0	.	E2F1	chr7:14332377-14332389	(r)	6	0.000446	0.009221	-3.02809	0.000654749	0.721799	.	.	.	.	.	.	.	.	.	.
chr10:63239729-63239730	C	T	rs4399232	0.4891	.	FOSL2::JUN	chr10:63239724-63239733	(f)	6	0.000936	1.4e-05	4.23758	0.000654681	0.721799	.	.	.	.	.	.	.	.	.	.
chr16:72998132-72998133	G	A	rs4404097	0	.	FOSL2::JUN	chr16:72998129-72998138	(r)	6	0.000936	1.4e-05	4.23758	0.000654681	0.721799	chr16:72997900-72998149	ENSG00000271009	RP11-346C20.3	REM0893890	0.00393877	0.927921	0.0072989	0.525066	0.347004	R
chr4:148039584-148039585	T	C	rs10006246	0.0577	.	FOSL2::JUN	chr4:148039579-148039588	(f)	6	1.4e-05	0.000936	-4.23758	0.000654681	0.721799	.	.	.	.	.	.	.	.	.	.
chr12:91612825-91612826	C	T	rs67724207	0.3698	.	MAX	chr12:91612823-91612833	(f)	3	0.000293	0.010115	-3.54008	0.000654441	0.721799	.	.	.	.	.	.	.	.	.	.
chr1:51378685-51378686	A	C	rs1002720	0.0308	.	NKX6-2	chr1:51378683-51378690	(f)	3	4.9e-05	0.006153	-4.82268	0.00065441	0.721799	.	.	.	.	.	.	.	.	.	.
chr6:122268733-122268734	C	T	rs225075	0.3029	.	ZNF274	chr6:122268723-122268737	(f)	11	0.000161	4e-06	3.58995	0.000653687	0.721516	.	.	.	.	.	.	.	.	.	.
chr5:107097618-107097619	C	T	rs2410935	0.3907	.	MYBL2	chr5:107097608-107097623	(r)	5	4.8e-05	0.001361	-3.34682	0.000653635	0.721516	.	.	.	.	.	.	.	.	.	.
chr2:61455840-61455841	C	T	rs778140	0.3499	.	JDP2	chr2:61455834-61455843	(r)	3	2.4e-05	0.001328	-3.99409	0.000653608	0.721516	.	.	.	.	.	.	.	.	.	.
chr4:102878374-102878375	C	T	rs2850599	0.4891	.	THAP1	chr4:102878369-102878378	(f)	6	0.000103	0.007718	-4.32122	0.000653219	0.721443	.	.	.	.	.	.	.	.	.	.
chr2:86395655-86395656	C	T	rs113258251	0.1153	.	THAP1	chr2:86395650-86395659	(f)	6	0.000103	0.007718	-4.32122	0.000653219	0.721443	.	.	.	.	.	.	.	.	.	.
chr12:26192592-26192593	C	T	rs17380837	0	.	NKX6-2	chr12:26192589-26192596	(f)	4	0.066561	0.000535	4.82379	0.000652906	0.721393	.	.	.	.	.	.	.	.	.	.
chr18:51188205-51188206	T	C	rs4939656	0.4394	.	NKX6-2	chr18:51188202-51188209	(f)	4	0.000535	0.066561	-4.82379	0.000652906	0.721393	.	.	.	.	.	.	.	.	.	.
chr19:19611166-19611167	C	T	rs12610191	0.0775	.	NKX6-2	chr19:19611163-19611170	(f)	4	0.066561	0.000535	4.82379	0.000652906	0.721393	.	.	.	.	.	.	.	.	.	.
chr4:102920095-102920096	A	C	rs3974478	0.4891	.	THRB(var.2)	chr4:102920091-102920108	(r)	13	0.007711	0.000521	2.69391	0.000652517	0.721393	.	.	.	.	.	.	.	.	.	.
chr14:93036615-93036616	C	T	rs4905039	0.0239	.	FOS::JUN	chr14:93036609-93036619	(f)	7	1.7e-05	0.001103	-4.17823	0.000652464	0.721393	chr14:93036602-93036751	ENSG00000258730	ITPK1-AS1	REM0684568	-0.16368	0.322417	0.419822	1.54965	1.75434	R
chr2:27246330-27246331	C	T	rs76113529	0.0497	.	FOSL2::JUN	chr2:27246325-27246334	(f)	6	0.00069	1e-05	4.23914	0.000652227	0.721385	.	.	.	.	.	.	.	.	.	.
chr2:159233731-159233732	G	A	rs13384358	0.0129	.	FOSL2::JUN	chr2:159233728-159233737	(r)	6	0.00069	1e-05	4.23914	0.000652227	0.721385	.	.	.	.	.	.	.	.	.	.
chr13:113254163-113254164	G	A	rs9549716	0.2346	.	ZNF16	chr13:113254156-113254179	(f)	8	0.001407	8e-05	2.86451	0.000652155	0.721385	chr13:113253694-113254653	ENSG00000126231	PROZ	REM0617072	-2.11525	0.522224	0.482892	0.362401	0.171466	B
chr8:140731018-140731019	C	G	rs6578131	0.4563	.	CREB3L4(var.2)	chr8:140731013-140731025	(r)	7	0.002779	0.052144	-2.9319	0.000651926	0.721385	.	.	.	.	.	.	.	.	.	.
chr15:80701946-80701947	G	A	rs2759301	0	.	TFAP4(var.2)	chr15:80701943-80701953	(r)	7	0.002101	3.3e-05	4.14958	0.000651477	0.721148	.	.	.	.	.	.	.	.	.	.
chr11:121778456-121778457	A	C	rs10790461	0.2634	.	EOMES	chr11:121778448-121778460	(f)	9	2.8e-05	0.00175	-4.15015	0.000651471	0.721148	.	.	.	.	.	.	.	.	.	.
chr4:102921552-102921553	C	T	rs4339216	0.492	.	EOMES	chr4:102921544-102921556	(r)	4	3.3e-05	0.002124	-4.15019	0.000651419	0.721148	.	.	.	.	.	.	.	.	.	.
chr1:170666937-170666938	A	T	rs473133	0.4952	.	ZNF528	chr1:170666933-170666950	(r)	13	0.001274	6e-05	3.04935	0.000651245	0.721148	chr1:170666728-170667257	ENSG00000116132	PRRX1	REM0152765	0.839618	0.342903	0.795924	1.93134	2.46816	R
chr5:143471248-143471249	A	T	rs7700825	0.2217	.	ESR1	chr5:143471236-143471253	(f)	13	2.2e-05	0.000376	-2.8346	0.000651146	0.721148	.	.	.	.	.	.	.	.	.	.
chr6:18209877-18209878	G	A	rs34969716	0	.	TFAP2C	chr6:18209868-18209880	(r)	3	0.001141	0.015915	-2.63537	0.000651069	0.721148	chr6:18209700-18209899	ENSG00000187566	NHLRC1	REM1915153	0.612763	0.668362	0.319322	0.724252	0.477049	R
chr11:99609443-99609444	C	A	rs10790841	0.0855	.	IRF1	chr11:99609435-99609455	(f)	9	5.4e-05	0.001157	-3.06687	0.000650884	0.721148	.	.	.	.	.	.	.	.	.	.
chr14:93046599-93046600	G	C	rs147824928	0.0249	.	SP9	chr14:93046594-93046606	(r)	7	0.000702	0.020683	-3.38346	0.0006508	0.721148	.	.	.	.	.	.	.	.	.	.
chr2:69933525-69933526	T	A	rs897119	0.4443	.	DLX5	chr2:69933523-69933530	(f)	3	0.003917	3.9e-05	4.62213	0.000650785	0.721148	.	.	.	.	.	.	.	.	.	.
chr10:67884200-67884201	A	T	rs3740051	0.0746	.	EVX1	chr10:67884197-67884206	(f)	4	0.001458	0.071266	-3.88929	0.000650728	0.721148	.	.	.	.	.	.	.	.	.	.
chr16:53811256-53811257	T	G	rs11649091	0.4443	.	TBX18	chr16:53811254-53811266	(r)	10	0.000375	0.017232	-3.82685	0.000650571	0.721148	.	.	.	.	.	.	.	.	.	.
chr2:65063707-65063708	C	G	rs2241161	0.3462	.	NFIB	chr2:65063695-65063712	(r)	5	6.5e-05	0.001253	-2.96185	0.000650542	0.721148	.	.	.	.	.	.	.	.	.	.
chr2:159233731-159233732	G	A	rs13384358	0.0129	.	NFE2	chr2:159233727-159233738	(r)	7	0.000256	7e-06	3.53637	0.000650529	0.721148	.	.	.	.	.	.	.	.	.	.
chr2:27246330-27246331	C	T	rs76113529	0.0497	.	NFE2	chr2:27246324-27246335	(f)	7	0.000256	7e-06	3.53637	0.000650529	0.721148	.	.	.	.	.	.	.	.	.	.
chr7:73620598-73620599	C	T	rs71556736	0.1203	.	ERF	chr7:73620596-73620606	(f)	3	5.8e-05	0.003429	-4.07972	0.000650354	0.721148	.	.	.	.	.	.	.	.	.	.
chr2:27210355-27210356	G	A	rs73921470	0.0497	.	E2F2	chr2:27210348-27210363	(r)	8	0.00097	0.018189	-2.9311	0.000649944	0.721148	chr2:27210307-27210406	ENSG00000138074	SLC5A6	REM1261009	-0.280999	0.0339033	0.679538	0.64024	0.61005	R
chr2:27205304-27205305	C	T	rs41288807	0.0497	.	ZBTB14	chr2:27205301-27205313	(r)	9	0.033804	0.001686	2.99811	0.000649898	0.721148	chr2:27205159-27205348	ENSG00000143994	ABHD1	REM1260993	-0.282931	0.44668	0.293466	0.475685	0.397234	B
chr14:87039903-87039904	A	T	rs11624056	0	.	HOXB7	chr14:87039901-87039911	(r)	8	0.005688	7.9e-05	4.27444	0.000649675	0.721148	.	.	.	.	.	.	.	.	.	.
chr21:41451828-41451829	C	A	rs467548	0.0417	.	CENPB	chr21:41451826-41451841	(f)	3	9.1e-05	0.003114	-3.5339	0.000649564	0.721148	.	.	.	.	.	.	.	.	.	.
chr2:178549905-178549906	C	A	rs890578	0.171	.	STAT1::STAT2	chr2:178549891-178549906	(f)	15	0	3e-06	-3.48294	0.000648754	0.720951	.	.	.	.	.	.	.	.	.	.
chr15:63707059-63707060	T	C	rs8036503	0.34	.	HOXA1	chr15:63707056-63707063	(f)	4	0.000236	0.010572	-3.80397	0.000648718	0.720951	chr15:63706946-63707145	ENSG00000259589	RP11-317G6.1	REM0751148	-0.270966	0.0110833	1	0.415073	0.334471	B
chr12:32835972-32835973	C	T	rs35292063	0.1531	.	SP8	chr12:32835965-32835977	(f)	8	0.000487	0.018126	-3.61601	0.000648295	0.720739	.	.	.	.	.	.	.	.	.	.
chr2:146133012-146133013	C	G	rs222813	0.0189	.	NR2F1(var.2)	chr2:146133009-146133023	(r)	11	5e-05	0.001174	-3.1514	0.000647289	0.71977	.	.	.	.	.	.	.	.	.	.
chr3:89644902-89644903	C	T	rs60243237	0.4076	.	MLX	chr3:89644898-89644908	(r)	6	1.7e-05	0.000792	-3.83717	0.000646765	0.719335	.	.	.	.	.	.	.	.	.	.
chr2:21176112-21176113	C	A	rs544039	0.2316	.	GSX1	chr2:21176111-21176118	(r)	6	0.109903	0.000971	4.72863	0.000646617	0.71932	.	.	.	.	.	.	.	.	.	.
chr7:73606006-73606007	C	G	rs3812316	0.1163	.	CTCF	chr7:73605996-73606015	(f)	11	0.000985	5e-05	2.98511	0.000646559	0.71932	.	.	.	.	.	.	.	.	.	.
chr10:63391198-63391199	T	C	rs7095571	0.4861	.	ZNF143	chr10:63391189-63391205	(f)	10	3e-06	8.7e-05	-3.46313	0.000646293	0.719256	.	.	.	.	.	.	.	.	.	.
chr9:90890977-90890978	G	C	rs1675334	0	.	TCF21(var.2)	chr9:90890969-90890981	(f)	9	0.000669	0.020426	-3.41878	0.000645841	0.718902	chr9:90890450-90891049	ENSG00000228216	RP11-367F23.1	REM2273792	0.646104	0.0768236	0.547928	0.491926	0.293364	R
chr2:135381056-135381057	A	G	rs3940549	0.4891	.	SREBF1	chr2:135381053-135381063	(f)	4	8e-06	0.00044	-3.96251	0.000645794	0.718902	.	.	.	.	.	.	.	.	.	.
chr1:154427538-154427539	G	T	rs4845618	0.4563	.	STAT1::STAT2	chr1:154427533-154427548	(f)	6	0.001659	5.1e-05	3.48443	0.00064579	0.718902	.	.	.	.	.	.	.	.	.	.
chr6:87239383-87239384	C	G	rs9450640	0.3708	.	VEZF1	chr6:87239379-87239387	(r)	4	0.007189	0.000311	3.14109	0.000645562	0.718902	chr6:87239159-87239648,chr6:87239303-87239852	ENSG00000272008,ENSG00000188994	RP11-393I2.4,ZNF292	REM1978315,REM1978316	-0.12004152123132,0.451042989307288	0.640166856661532,0.515063226766829	0.21501927721101705,0.3393887097954366	0.40830531265060244,0.36181301018072287	0.3019186391507686,0.27407665249951774	B,B
chr20:41221667-41221668	C	G	rs6072310	0.4602	.	MAZ	chr20:41221664-41221674	(r)	7	0.001058	3.8e-05	3.32537	0.00064544	0.718902	.	.	.	.	.	.	.	.	.	.
chr4:102930643-102930644	A	G	rs6816656	0.4891	.	NFKB1	chr4:102930642-102930655	(f)	2	0.000602	3.6e-05	2.81307	0.000645146	0.718872	.	.	.	.	.	.	.	.	.	.
chr17:39907484-39907485	C	T	rs62067034	0.498	.	NFKB1	chr17:39907473-39907486	(r)	2	3.6e-05	0.000602	-2.81307	0.000645146	0.718872	.	.	.	.	.	.	.	.	.	.
chr17:78679578-78679579	G	C	rs11657360	0.4513	.	MITF	chr17:78679570-78679582	(f)	9	5.5e-05	0.001544	-3.327	0.000644922	0.718872	.	.	.	.	.	.	.	.	.	.
chr2:27192839-27192840	C	G	rs77531601	0.0497	.	FOXC2	chr2:27192831-27192843	(f)	9	3.2e-05	0.001767	-4.01455	0.000644776	0.718872	.	.	.	.	.	.	.	.	.	.
chr2:200308324-200308325	A	C	rs3769483	0.34	.	CREB3L4(var.2)	chr2:200308319-200308331	(f)	6	0.085968	0.004567	2.93506	0.000644582	0.718838	.	.	.	.	.	.	.	.	.	.
chr3:136320425-136320426	C	A	rs518972	0.4284	.	PROP1	chr3:136320415-136320426	(f)	11	0.002539	5.6e-05	3.81568	0.000644551	0.718838	.	.	.	.	.	.	.	.	.	.
chr1:147814678-147814679	A	G	rs78059190	0.0537	.	TFAP2C(var.3)	chr1:147814667-147814680	(r)	2	0.002678	0.000214	2.52706	0.000644398	0.718838	.	.	.	.	.	.	.	.	.	.
chr9:136203424-136203425	C	G	rs3758197	0.3748	.	TFAP2C	chr9:136203421-136203433	(f)	4	0.006608	0.092414	-2.63796	0.000644376	0.718838	.	.	.	.	.	.	.	.	.	.
chr2:146137730-146137731	C	G	rs222803	0.0189	.	TFAP2C	chr2:146137722-146137734	(r)	4	0.092414	0.006608	2.63796	0.000644376	0.718838	.	.	.	.	.	.	.	.	.	.
chr8:140992954-140992955	T	C	rs1397380	0.4523	.	GSX2	chr8:140992949-140992957	(f)	6	0.000187	0.011679	-4.13455	0.00064423	0.718838	.	.	.	.	.	.	.	.	.	.
chr2:61230860-61230861	A	C	rs12463885	0.3668	.	SOX18	chr2:61230858-61230866	(f)	3	0.031939	0.000511	4.1357	0.00064417	0.718838	chr2:61229780-61230999	ENSG00000271146	RP11-479F13.1	REM1283363	0.074179	0.986546	0.0343044	0.382117	0.176543	B
chr4:102935864-102935865	A	G	rs6533037	0.4891	.	TFAP2A(var.3)	chr4:102935854-102935867	(r)	3	0.021332	0.00172	2.51768	0.000643822	0.718838	.	.	.	.	.	.	.	.	.	.
chr11:123074963-123074964	T	G	rs4936774	0.0119	.	RREB1	chr11:123074947-123074967	(r)	4	0.000195	1.4e-05	2.6289	0.000643746	0.718838	.	.	.	.	.	.	.	.	.	.
chr12:114370291-114370292	G	T	rs7358606	0.399	.	HOXA10	chr12:114370287-114370296	(f)	5	0.03357	0.000396	4.43934	0.000643593	0.718838	.	.	.	.	.	.	.	.	.	.
chr2:21067194-21067195	C	G	rs580889	0.2038	.	SOX18	chr2:21067192-21067200	(f)	3	0.000796	0.049782	-4.13617	0.000643444	0.718838	.	.	.	.	.	.	.	.	.	.
chr4:110323266-110323267	G	T	rs244026	0.2147	.	ASCL1	chr4:110323260-110323268	(r)	2	0.000235	0.016626	-4.25814	0.000643185	0.718838	.	.	.	.	.	.	.	.	.	.
chr14:92957880-92957881	C	T	rs138125242	0.0219	.	TP53	chr14:92957868-92957886	(f)	13	5.2e-05	0.000878	-2.825	0.000642628	0.718447	.	.	.	.	.	.	.	.	.	.
chr6:16414321-16414322	G	A	rs59430691	0.1312	.	RXRG(var.2)	chr6:16414315-16414329	(f)	7	0.002085	7.6e-05	3.31021	0.000642491	0.718443	.	.	.	.	.	.	.	.	.	.
chr11:23053114-23053115	A	G	rs11026945	0.2087	.	BARX2	chr11:23053112-23053122	(r)	8	0.000101	0.006476	-4.15648	0.000642076	0.718128	.	.	.	.	.	.	.	.	.	.
chr11:61839169-61839170	A	G	rs174580	0.3638	.	TFAP2B	chr11:61839161-61839173	(r)	4	0.009092	0.00063	2.67014	0.00064197	0.718128	.	.	.	.	.	.	.	.	.	.
chr2:232909386-232909387	T	C	rs75469509	0.0845	.	FOS::JUN	chr2:232909384-232909394	(r)	8	3.4e-05	0.002236	-4.18495	0.000641714	0.718021	.	.	.	.	.	.	.	.	.	.
chr11:61839210-61839211	G	C	rs174581	0.3638	.	NR1D1	chr11:61839199-61839213	(r)	3	0.000575	2.1e-05	3.30096	0.000641195	0.717591	.	.	.	.	.	.	.	.	.	.
chr2:178516987-178516988	G	C	rs6723399	0.1998	.	NR2C2	chr2:178516978-178516992	(f)	10	0.000155	0.004155	-3.28661	0.00064089	0.717398	.	.	.	.	.	.	.	.	.	.
chr6:122284840-122284841	G	A	rs13212529	0.3029	.	PRDM1	chr6:122284836-122284846	(r)	6	0.000482	6e-06	4.32017	0.00064069	0.717323	.	.	.	.	.	.	.	.	.	.
chr6:121837630-121837631	G	A	rs11154050	0.1083	.	PRDM1	chr6:121837626-121837636	(r)	6	0.000482	6e-06	4.32017	0.00064069	0.717323	.	.	.	.	.	.	.	.	.	.
chr15:80717304-80717305	C	A	rs2759315	0.4364	.	BATF	chr15:80717301-80717310	(f)	4	0.001483	2.5e-05	4.0792	0.000640674	0.717323	.	.	.	.	.	.	.	.	.	.
chr4:111662322-111662323	C	A	rs74317351	0.0239	.	TBX19	chr4:111662317-111662336	(f)	6	0.015016	0.000951	2.75931	0.000640293	0.717323	.	.	.	.	.	.	.	.	.	.
chr7:97993319-97993320	C	T	rs35218994	0.0855	.	FIGLA	chr7:97993314-97993324	(f)	6	9.8e-05	0.007556	-4.34527	0.000640243	0.717323	chr7:97993205-97993354	ENSG00000277946	RN7SL478P	REM2094171	-0.237794	0.595947	0.396372	0.337142	0.318165	R
chr4:116337307-116337308	G	C	rs7678548	0.1352	.	RFX4	chr4:116337297-116337312	(r)	5	0.000965	0.015061	-2.7482	0.000639865	0.717146	.	.	.	.	.	.	.	.	.	.
chr1:205754443-205754444	C	T	rs823118	0.4652	.	ZBTB7C	chr1:205754439-205754450	(f)	5	0.000192	0.010497	-4.00256	0.000639839	0.717146	.	.	.	.	.	.	.	.	.	.
chr8:74007513-74007514	A	G	rs16938758	0.1879	.	CDX4	chr8:74007508-74007519	(r)	6	4e-06	0.000248	-4.14461	0.000639683	0.717146	chr8:74007352-74007881	ENSG00000240047	RPS3AP32	REM2182632	0.225479	0.0271418	0.434262	0.323804	0.198088	B
chr3:69347008-69347009	T	A	rs6419766	0.3091	.	MSX1	chr3:69347005-69347012	(r)	4	0.000117	0.011932	-4.62747	0.000639661	0.717146	.	.	.	.	.	.	.	.	.	.
chr14:34716138-34716139	A	G	rs6571678	0.1501	.	MLXIPL	chr14:34716133-34716143	(r)	5	0.001764	3e-05	4.06846	0.00063921	0.717009	chr14:34715750-34716169	ENSG00000241582	RPL23AP8	REM0636926	-0.00127252	0.99522	0.00142302	0.678587	0.323415	R
chr7:97990934-97990935	A	G	rs13308002	0.0835	.	FIGLA	chr7:97990929-97990939	(r)	5	0.007101	9.2e-05	4.34605	0.000639066	0.716997	.	.	.	.	.	.	.	.	.	.
chr7:19183406-19183407	C	T	rs28814401	0.0368	.	FIGLA	chr7:19183402-19183412	(f)	5	9.2e-05	0.007101	-4.34605	0.000639066	0.716997	.	.	.	.	.	.	.	.	.	.
chr2:54106831-54106832	C	A	rs111819336	0.1322	.	KLF4	chr2:54106827-54106835	(f)	5	0.012301	0.000409	3.4025	0.000638946	0.716997	.	.	.	.	.	.	.	.	.	.
chr16:1719603-1719604	G	T	rs189306186	0.0169	.	KLF4	chr16:1719600-1719608	(r)	5	0.012301	0.000409	3.4025	0.000638946	0.716997	chr16:1719397-1719606,chr16:1719496-1719845,chr16:1719500-1719849,chr16:1719502-1719701	ENSG00000197774,ENSG00000103024,ENSG00000074071,ENSG00000162032	EME2,NME3,MRPS34,SPSB3	REM0806708,REM0806709,REM0806710,REM0806711	-0.238897156610246,0.140713047599276,-0.0848338784628859,0.395723784876117	0.0866456563910912,0.260578462514418,0.433792129631443,0.53414572455555	0.39962424900649285,0.31423982092299335,0.2624947568524514,0.4314610051177954	0.5315317022289157,0.6112910608433735,0.613426278313253,0.5394179272289157	0.4939243622101843,0.478893354262043,0.4835785903278334,0.46551742976883714	B,B,B,B
chr2:159313616-159313617	G	A	rs79944142	0.0119	.	ZBTB33	chr2:159313609-159313624	(f)	8	0.001	0.018182	-2.90004	0.000638838	0.716997	.	.	.	.	.	.	.	.	.	.
chr1:109278684-109278685	G	T	rs583104	0.2227	.	POU6F1	chr1:109278682-109278692	(r)	8	0.002957	9.3e-05	3.46261	0.000638419	0.716997	chr1:109278099-109278748,chr1:109278365-109278754	ENSG00000116299,ENSG00000221986	KIAA1324,MYBPHL	REM0099515,REM0099516	0.0485020993165738,-0.0855296368942034	0.396569877612371,0.142775550091279	0.16834452096585908,0.21166900594332075	0.6441114337349397,0.6398090626506024	0.29281506098382687,0.3076859871206224	R,R
chr2:27518369-27518370	T	C	rs780094	0	.	MAX	chr2:27518367-27518377	(f)	3	0.009995	0.000287	3.54858	0.000638413	0.716997	.	.	.	.	.	.	.	.	.	.
chr16:73025259-73025260	C	T	rs4499262	0.2452	.	TFAP2A(var.3)	chr16:73025257-73025270	(f)	3	0.001709	0.021241	-2.52006	0.000637387	0.716158	.	.	.	.	.	.	.	.	.	.
chr1:234672525-234672526	G	A	rs534978	0.4732	.	ZNF740	chr1:234672523-234672536	(r)	11	0.000234	0.003871	-2.80783	0.000637383	0.716158	.	.	.	.	.	.	.	.	.	.
chr8:140873651-140873652	G	A	rs4074813	0.4583	.	KLF16	chr8:140873647-140873658	(r)	7	0.000268	0.008167	-3.41607	0.000637237	0.716158	.	.	.	.	.	.	.	.	.	.
chr16:53785285-53785286	G	A	rs9923233	0.4135	.	LMX1B	chr16:53785279-53785290	(r)	5	0.001674	5.8e-05	3.36362	0.000637102	0.716158	chr16:53785252-53785351	ENSG00000140718	FTO	REM0869619	1.306	0.0461271	0.912887	2.19195	2.8292	R
chr1:50866701-50866702	A	T	rs72692203	0.0209	.	OLIG3	chr1:50866697-50866707	(f)	5	0.012092	0.000273	3.79134	0.00063683	0.716131	.	.	.	.	.	.	.	.	.	.
chr6:122155468-122155469	T	G	rs6929586	0.3173	.	MAFA	chr6:122155467-122155480	(r)	12	0.047299	0.002109	3.11034	0.000636733	0.716131	.	.	.	.	.	.	.	.	.	.
chr13:74181767-74181768	A	G	rs7996065	0.1491	.	PLAGL2	chr13:74181763-74181771	(r)	4	0.014356	0.000869	2.80425	0.000636732	0.716131	.	.	.	.	.	.	.	.	.	.
chr2:54037659-54037660	A	C	rs72800715	0.1203	.	SP2	chr2:54037648-54037665	(f)	12	0.00037	1.8e-05	3.00812	0.000636309	0.715994	chr2:54037602-54037701	ENSG00000235937	AC008280.1	REM1278749	0.00837863	0.939086	0.0155939	0.481934	0.478967	R
chr6:87128323-87128324	A	C	rs62647890	0.3718	.	TBX19	chr6:87128307-87128326	(f)	17	0.000227	0.003588	-2.76121	0.000635485	0.715216	chr6:87128053-87128802	ENSG00000215477	RCN1P1	REM1978164	0.0178627	0.883485	0.0227247	0.22324	0.2749	R
chr7:19211687-19211688	G	T	rs80071491	0.0308	.	RFX3	chr7:19211680-19211694	(r)	7	3.2e-05	0.000932	-3.38479	0.000635474	0.715216	.	.	.	.	.	.	.	.	.	.
chr1:10738431-10738432	C	G	rs34071855	0.3539	.	KLF15	chr1:10738425-10738436	(r)	5	0.008671	0.000593	2.68325	0.000635021	0.714993	.	.	.	.	.	.	.	.	.	.
chr17:7544791-7544792	G	C	rs34951138	0.2525	.	SPI1	chr17:7544785-7544801	(f)	7	7.3e-05	0.002372	-3.48672	0.000634782	0.714873	chr17:7544502-7544801,chr17:7544507-7544796,chr17:7544706-7545605,chr17:7544753-7544852	ENSG00000259224,ENSG00000277957,ENSG00000161960,ENSG00000161958	SLC35G6,SENP3-EIF4A1,EIF4A1,FGF11	REM0931021,REM0931022,REM0931023,REM0931024	0.0907042149697061,0.121298534432727,0.152304573372357,0.347123960994536	0.255836137041582,0.475497892687559,0.216777141266429,0.201843036809065	0.15558598604262217,0.3080951332720542,0.33490113346846684,0.6773460425689856	0.4873406186746988,0.4872801891566265,0.6411926210843374,0.509556854939759	0.2936785485725528,0.2979725749673066,0.31200244805050836,0.4814135479261972	R,R,B,R
chr4:116332021-116332022	A	T	rs1488997	0.16	.	FOXG1	chr4:116332015-116332023	(f)	7	1e-05	0.000699	-4.23793	0.000634404	0.714597	.	.	.	.	.	.	.	.	.	.
chr10:26971034-26971035	G	C	rs73596338	0.0298	.	FOXG1	chr10:26971029-26971037	(f)	6	0.000699	1e-05	4.23793	0.000634404	0.714597	chr10:26970956-26971205	ENSG00000283709	LINC00202-1	REM0229685	0.121155	0.17488	0.410455	0.367259	0.284324	R
chr13:46262835-46262836	C	G	rs1925996	0.339	.	FOXG1	chr13:46262833-46262841	(r)	6	0.000699	1e-05	4.23793	0.000634404	0.714597	.	.	.	.	.	.	.	.	.	.
chr6:151965387-151965388	G	C	rs2982700	0.1581	.	FOXG1	chr6:151965382-151965390	(f)	6	0.000699	1e-05	4.23793	0.000634404	0.714597	.	.	.	.	.	.	.	.	.	.
chr10:63571750-63571751	G	C	rs3847325	0.4801	.	RFX4	chr10:63571749-63571764	(r)	14	0.001191	0.018632	-2.75048	0.000634187	0.714597	.	.	.	.	.	.	.	.	.	.
chr1:147814678-147814679	A	G	rs78059190	0.0537	.	THAP1	chr1:147814672-147814681	(r)	3	0.000475	0.036238	-4.33393	0.000633875	0.714597	.	.	.	.	.	.	.	.	.	.
chr13:74212097-74212098	A	T	rs12875186	0.1431	.	GSC2	chr13:74212093-74212102	(r)	5	0.000447	0.048521	-4.68812	0.00063367	0.714597	.	.	.	.	.	.	.	.	.	.
chr1:147779572-147779573	G	C	rs76560454	0.0527	.	TBX19	chr1:147779567-147779586	(r)	14	0.012814	0.000809	2.76198	0.000633536	0.714597	.	.	.	.	.	.	.	.	.	.
chr7:97993319-97993320	C	T	rs35218994	0.0855	.	KLF2	chr7:97993312-97993322	(f)	8	0.000538	0.019529	-3.59247	0.000632628	0.713792	chr7:97993205-97993354	ENSG00000277946	RN7SL478P	REM2094171	-0.237794	0.595947	0.396372	0.337142	0.318165	R
chr10:26952213-26952214	G	T	rs79127945	0.0288	.	MAFA	chr10:26952212-26952225	(r)	12	0.002098	0.04716	-3.11234	0.000632393	0.713676	.	.	.	.	.	.	.	.	.	.
chr17:78803777-78803778	T	G	rs3088040	0.4523	.	EGR4	chr17:78803769-78803784	(r)	7	0.063738	0.003451	2.91603	0.000632292	0.713676	chr17:78803753-78803952	ENSG00000267491	CTD-2373H9.5	REM1047677	-1.55263	0.17806	0.765899	0.854489	0.986653	R
chr3:69347241-69347242	T	C	rs6549203	0.3082	.	HOXB6	chr3:69347236-69347243	(r)	2	0.000204	0.020608	-4.61436	0.000632259	0.713676	.	.	.	.	.	.	.	.	.	.
chr3:89492783-89492784	C	T	rs11918555	0.4066	.	NEUROD2	chr3:89492781-89492791	(f)	3	0.000243	0.011354	-3.84417	0.000632193	0.713676	.	.	.	.	.	.	.	.	.	.
chr5:168973333-168973334	G	A	rs139469564	0.0606	.	ZNF460	chr5:168973327-168973343	(f)	7	0	1e-06	-2.73378	0.000631978	0.713676	.	.	.	.	.	.	.	.	.	.
chr2:61315945-61315946	T	C	rs2600661	0.3569	.	HOXA7	chr2:61315942-61315949	(r)	4	3.9e-05	0.005729	-5.0024	0.000631958	0.713676	.	.	.	.	.	.	.	.	.	.
chr5:107210794-107210795	T	G	rs10059189	0.3976	.	BACH2(var.2)	chr5:107210784-107210804	(r)	10	4.9e-05	2e-06	3.16587	0.000631927	0.713676	chr5:107209156-107211155	ENSG00000250273	PSMC1P5	REM1839506	-1.39103	0.645938	0.424317	0.263559	0.156503	B
chr8:125476007-125476008	C	T	rs2980869	0.4602	.	ZNF263	chr8:125476002-125476012	(r)	5	0.008978	0.000202	3.79589	0.000631686	0.713676	.	.	.	.	.	.	.	.	.	.
chr8:141002859-141002860	C	T	rs306954	0.4513	.	ZNF449	chr8:141002855-141002865	(f)	5	4e-05	0.001974	-3.89327	0.000631185	0.713511	.	.	.	.	.	.	.	.	.	.
chr7:73557397-73557398	C	A	rs13234157	0.1163	.	TFAP2C	chr7:73557394-73557406	(r)	9	0.004037	0.056752	-2.64326	0.000630911	0.713351	.	.	.	.	.	.	.	.	.	.
chr2:54120892-54120893	C	T	rs2112125	0.1312	.	TFAP2B(var.2)	chr2:54120890-54120901	(r)	9	0.000747	0.014108	-2.93887	0.000630772	0.713344	.	.	.	.	.	.	.	.	.	.
chr6:121778005-121778006	G	A	rs9401451	0	.	NFIC::TLX1	chr6:121778001-121778015	(f)	5	0.000148	4e-06	3.49315	0.000630754	0.713344	.	.	.	.	.	.	.	.	.	.
chr2:86377580-86377581	T	G	rs77919011	0.1183	.	SRY	chr2:86377576-86377584	(r)	4	6.2e-05	0.009414	-5.02561	0.000630613	0.713344	chr2:86375993-86377992	ENSG00000068615	REEP1	REM1302325	-0.368599	0.173942	0.716564	0.301134	0.141731	R
chr2:69917463-69917464	C	A	rs11902198	0.4414	.	SRY	chr2:69917460-69917468	(f)	4	0.009414	6.2e-05	5.02561	0.000630613	0.713344	.	.	.	.	.	.	.	.	.	.
chr2:21161008-21161009	A	T	rs1652420	0.2326	.	BHLHE22(var.2)	chr2:21161003-21161011	(r)	3	0.009321	0.000257	3.59207	0.000630427	0.713344	.	.	.	.	.	.	.	.	.	.
chr14:34706037-34706038	C	A	rs7148349	0.1461	.	IRF1	chr14:34706029-34706049	(r)	12	0.00126	5.8e-05	3.07576	0.000630418	0.713344	chr14:34705564-34706353	ENSG00000275978	Metazoa_SRP	REM0636880	-0.143108	0.109342	0.411823	0.44232	0.162791	R
chr16:9646563-9646564	C	T	rs72779817	0.1938	.	TFAP2A(var.2)	chr16:9646561-9646573	(f)	3	0.003978	0.060666	-2.72463	0.000630303	0.713344	.	.	.	.	.	.	.	.	.	.
chr9:94723953-94723954	T	C	rs406654	0.4076	.	TFAP2A(var.2)	chr9:94723951-94723963	(f)	3	0.060666	0.003978	2.72463	0.000630303	0.713344	.	.	.	.	.	.	.	.	.	.
chr17:39907127-39907128	C	T	rs883770	0.498	.	TCF21(var.2)	chr17:39907124-39907136	(f)	4	0.000288	0.008861	-3.42672	0.000630242	0.713344	.	.	.	.	.	.	.	.	.	.
chr13:74200117-74200118	T	G	rs7325565	0.1441	.	NFIC(var.2)	chr13:74200115-74200130	(f)	3	0.000208	9e-06	3.19475	0.000630125	0.713344	.	.	.	.	.	.	.	.	.	.
chr1:21955265-21955266	G	C	rs10917074	0.1262	.	THAP1	chr1:21955260-21955269	(r)	4	0.001133	0.086635	-4.33645	0.0006301	0.713344	.	.	.	.	.	.	.	.	.	.
chr1:21959567-21959568	A	T	rs7539092	0.1223	.	ZNF16	chr1:21959560-21959583	(f)	8	3e-05	0.000538	-2.87337	0.000630034	0.713344	chr1:21959401-21959900	ENSG00000218510	LINC00339	REM0030575	0.0745191	0.538199	0.132418	0.445632	0.251378	R
chr10:18523504-18523505	T	C	rs10828834	0.2107	.	OLIG2	chr10:18523503-18523513	(r)	9	0.000874	1.7e-05	3.96344	0.000629994	0.713344	.	.	.	.	.	.	.	.	.	.
chr2:61199684-61199685	G	T	rs777588	0.3926	.	TBX19	chr2:61199669-61199688	(r)	4	0.0001	6e-06	2.76342	0.000629918	0.713344	.	.	.	.	.	.	.	.	.	.
chr22:39264022-39264023	G	C	rs760984	0.1024	.	SP2	chr22:39264007-39264024	(f)	16	0.000969	4.8e-05	3.01091	0.000629914	0.713344	.	.	.	.	.	.	.	.	.	.
chr8:140847222-140847223	A	C	rs4327896	0.4493	.	RFX7	chr8:140847215-140847224	(r)	2	0.014185	0.000284	3.91072	0.000629728	0.713344	.	.	.	.	.	.	.	.	.	.
chr13:113215095-113215096	G	A	rs12866090	0.2296	.	EGR1	chr13:113215091-113215104	(r)	9	0.000564	0.009861	-2.86203	0.000629355	0.713344	.	.	.	.	.	.	.	.	.	.
chr4:116340164-116340165	T	G	rs7675907	0.16	.	TFAP2A	chr4:116340157-116340167	(f)	8	0.003346	0.000124	3.29265	0.000628776	0.713344	.	.	.	.	.	.	.	.	.	.
chr8:20008762-20008763	G	T	rs765547	0	.	HOXA9	chr8:20008759-20008767	(f)	4	0.000807	0.055653	-4.23374	0.000628727	0.713344	.	.	.	.	.	.	.	.	.	.
chr2:69836527-69836528	A	G	rs4241261	0.4592	.	TFAP2A(var.2)	chr2:69836518-69836530	(f)	10	0.0535	0.003505	2.72538	0.000628467	0.713344	.	.	.	.	.	.	.	.	.	.
chr7:92609829-92609830	A	G	rs42034	0.2704	.	ZNF24	chr7:92609824-92609837	(r)	8	2e-06	5.7e-05	-3.32928	0.000628442	0.713344	chr7:92609700-92609849	ENSG00000127980	PEX1	REM2090301	0.417165	0.406134	0.601312	0.884327	4.28883	R
chr14:32459621-32459622	C	A	rs6571521	0.174	.	ONECUT1	chr14:32459612-32459626	(f)	10	0.000527	1.2e-05	3.78121	0.000628293	0.713344	.	.	.	.	.	.	.	.	.	.
chr17:39917714-39917715	G	C	rs9303279	0.4791	.	SP2	chr17:39917708-39917725	(f)	7	0.004992	0.000246	3.01164	0.000628259	0.713344	.	.	.	.	.	.	.	.	.	.
chr17:39907127-39907128	C	G	rs883770	0.498	.	ZIC3	chr17:39907118-39907133	(r)	6	0.004862	0.000237	3.02	0.00062823	0.713344	.	.	.	.	.	.	.	.	.	.
chr8:140681920-140681921	A	G	rs9324534	0.4592	.	NR5A1	chr8:140681913-140681922	(r)	2	0.000203	2e-06	4.49273	0.000628156	0.713344	chr8:140681684-140682503	ENSG00000280326	RP11-642A1.1	REM2219614	-0.369299	0.596175	0.410233	0.395453	0.174604	R
chr16:53779454-53779455	T	G	rs17817449	0.4145	.	RFX7	chr16:53779446-53779455	(r)	1	0.016821	0.000337	3.91171	0.000628092	0.713344	.	.	.	.	.	.	.	.	.	.
chr10:68053362-68053363	G	A	rs10823126	0.0825	.	DUX4	chr10:68053360-68053371	(r)	9	0.000585	1e-05	4.07749	0.000627979	0.713344	.	.	.	.	.	.	.	.	.	.
chr1:170600175-170600176	A	T	rs3903239	0.4808	.	HOXB6	chr1:170600172-170600179	(r)	4	0.000204	0.020674	-4.61753	0.000627936	0.713344	.	.	.	.	.	.	.	.	.	.
chr17:78803712-78803713	G	A	rs1057040	0.4851	.	ARNT::HIF1A	chr17:78803710-78803718	(r)	6	0.006445	7.9e-05	4.40382	0.000627696	0.713344	.	.	.	.	.	.	.	.	.	.
chr5:75356083-75356084	G	C	rs6882842	0.4085	.	SOX18	chr5:75356081-75356089	(f)	3	0.049521	0.000784	4.14637	0.000627584	0.713344	.	.	.	.	.	.	.	.	.	.
chr2:61405092-61405093	T	G	rs35085112	0.3509	.	TFAP2C	chr2:61405084-61405096	(f)	9	0.056664	0.004025	2.64459	0.000627566	0.713344	.	.	.	.	.	.	.	.	.	.
chr4:102812442-102812443	T	C	rs223412	0.4911	.	ELK3	chr4:102812440-102812449	(f)	3	0.001304	1.3e-05	4.6349	0.000627551	0.713344	.	.	.	.	.	.	.	.	.	.
chr17:39916148-39916149	C	T	rs8065777	0.498	.	IRF1	chr17:39916143-39916163	(f)	6	0.003196	0.000147	3.07706	0.000627478	0.713344	.	.	.	.	.	.	.	.	.	.
chr17:7558025-7558026	G	A	rs78744936	0.2495	.	TFAP2B	chr17:7558017-7558029	(r)	4	0.000618	0.008976	-2.67595	0.000627424	0.713344	.	.	.	.	.	.	.	.	.	.
chr4:173518641-173518642	C	A	rs17059519	0.125	.	TFAP2A(var.3)	chr4:173518639-173518652	(r)	11	0.000849	0.010591	-2.52393	0.000627082	0.713344	.	.	.	.	.	.	.	.	.	.
chr4:102964410-102964411	T	A	rs4596243	0.4891	.	TBX19	chr4:102964398-102964417	(f)	13	0.000558	0.008861	-2.76455	0.000627078	0.713344	.	.	.	.	.	.	.	.	.	.
chr6:87327308-87327309	T	A	rs28824331	0.3668	.	HOXD4	chr6:87327303-87327310	(f)	6	0.000103	0.00759	-4.29791	0.00062664	0.713344	.	.	.	.	.	.	.	.	.	.
chr7:92622888-92622889	C	G	rs42046	0.3151	.	TFAP2C	chr7:92622880-92622892	(r)	4	0.091555	0.006501	2.64499	0.000626563	0.713344	chr7:92622773-92622902	ENSG00000127993	RBM48	REM2090335	0.129867	0.89828	0.103442	1.38363	2.4852	B
chr8:140745759-140745760	A	G	rs4510908	0.4573	.	ZIC4	chr8:140745750-140745765	(r)	6	0.013941	0.000633	3.09291	0.000626484	0.713344	.	.	.	.	.	.	.	.	.	.
chr15:69676931-69676932	T	G	rs11632508	0.2664	.	POU4F2	chr15:69676922-69676938	(f)	10	2e-06	6.9e-05	-3.53228	0.000626061	0.713344	.	.	.	.	.	.	.	.	.	.
chr4:102364748-102364749	G	C	rs13135688	0.0805	.	BARHL2	chr4:102364743-102364751	(f)	6	0.000263	0.025545	-4.57601	0.000626046	0.713344	.	.	.	.	.	.	.	.	.	.
chr12:97293919-97293920	C	T	rs11108962	0.326	.	CUX1	chr12:97293912-97293921	(f)	8	0.00151	2.9e-05	3.95391	0.00062581	0.713344	.	.	.	.	.	.	.	.	.	.
chr8:140955767-140955768	C	A	rs6578146	0.4473	.	LHX6	chr8:140955760-140955770	(f)	8	0.020185	0.000854	3.16275	0.00062571	0.713344	.	.	.	.	.	.	.	.	.	.
chr2:61337113-61337114	A	C	rs12997538	0.3588	.	KLF2	chr2:61337107-61337117	(f)	7	0.03549	0.000973	3.59649	0.000625336	0.713344	.	.	.	.	.	.	.	.	.	.
chr3:38737624-38737625	C	T	rs9820042	0.4125	.	GRHL1	chr3:38737620-38737631	(f)	5	7.8e-05	0.003439	-3.78689	0.000625052	0.713344	.	.	.	.	.	.	.	.	.	.
chr1:21955623-21955624	C	A	rs4406609	0.1262	.	TFAP2A(var.3)	chr1:21955620-21955633	(r)	10	0.001688	0.021074	-2.52472	0.000625004	0.713344	.	.	.	.	.	.	.	.	.	.
chr14:93046594-93046595	G	C	rs188729722	0.0249	.	TFAP2B(var.2)	chr14:93046591-93046602	(r)	8	0.005542	0.000293	2.94146	0.000624983	0.713344	.	.	.	.	.	.	.	.	.	.
chr8:18055242-18055243	A	T	rs399485	0.3231	.	ZIC3	chr8:18055235-18055250	(r)	8	1.3e-05	0.000272	-3.0215	0.000624882	0.713344	.	.	.	.	.	.	.	.	.	.
chr14:32464280-32464281	G	A	rs6571524	0.2038	.	TFAP2C(var.3)	chr14:32464269-32464282	(r)	2	0.000207	0.002613	-2.5345	0.000624594	0.713344	chr14:32464051-32464340	ENSG00000278746	RN7SL660P	REM0635536	-4.30828	0.0847304	0.860325	0.301049	0.230271	R
chr8:21955628-21955629	C	T	rs17060677	0.1461	.	NFIB	chr8:21955615-21955632	(r)	4	0.000244	0.00478	-2.97296	0.000624575	0.713344	.	.	.	.	.	.	.	.	.	.
chr12:122841826-122841827	G	A	rs897391	0.1352	.	EGR1	chr12:122841822-122841835	(r)	9	0.000559	0.009807	-2.86408	0.000624565	0.713344	chr12:122841757-122841906	ENSG00000130783	CCDC62	REM0555993	-1.24905	0.327611	0.816939	1.32189	1.47549	R
chr3:38754063-38754064	A	G	rs6599254	0.4165	.	ONECUT3	chr3:38754054-38754068	(f)	10	1.5e-05	0.000595	-3.66926	0.000624373	0.713344	.	.	.	.	.	.	.	.	.	.
chr7:28372362-28372363	G	T	rs73088530	0.1948	.	RFX4	chr7:28372354-28372369	(f)	9	0.001162	0.018261	-2.75453	0.000624225	0.713344	.	.	.	.	.	.	.	.	.	.
chr10:73814019-73814020	A	T	rs2306327	0.1332	.	NR1I3	chr10:73814012-73814021	(r)	2	3.8e-05	0.00254	-4.20924	0.000624005	0.713344	.	.	.	.	.	.	.	.	.	.
chr1:154448961-154448962	T	C	rs12404927	0.4513	.	NFIC(var.2)	chr1:154448960-154448975	(f)	2	2.1e-05	0.000523	-3.1978	0.000623671	0.713344	.	.	.	.	.	.	.	.	.	.
chr14:23395594-23395595	T	C	rs422068	0	.	NFIC(var.2)	chr14:23395593-23395608	(f)	2	2.1e-05	0.000523	-3.1978	0.000623671	0.713344	.	.	.	.	.	.	.	.	.	.
chr2:159311516-159311517	G	A	rs73967805	0.0119	.	MAFA	chr2:159311515-159311528	(r)	12	2.1e-05	0.00048	-3.11645	0.000623607	0.713344	.	.	.	.	.	.	.	.	.	.
chr1:50348801-50348802	T	G	rs78256308	0.0209	.	TFAP2C(var.2)	chr1:50348795-50348805	(f)	7	0.00704	0.000317	3.10101	0.00062355	0.713344	.	.	.	.	.	.	.	.	.	.
chr2:232905485-232905486	C	T	rs11682363	0.0835	.	ZIC5	chr2:232905479-232905494	(f)	7	0.000147	0.002352	-2.77201	0.000623545	0.713344	.	.	.	.	.	.	.	.	.	.
chr13:113248040-113248041	G	A	rs9549712	0.2336	.	MYC	chr13:113248034-113248042	(f)	7	9.7e-05	0.004045	-3.73395	0.000623401	0.713344	chr13:113247004-113248163	ENSG00000139835	GRTP1	REM0617060	-0.0177545	0.798774	0.0446481	0.444416	0.203431	R
chr3:89546101-89546102	C	G	rs7621573	0.4046	.	NEUROD2	chr3:89546094-89546104	(f)	8	0.011154	0.000237	3.84937	0.000623394	0.713344	.	.	.	.	.	.	.	.	.	.
chr11:23038098-23038099	C	A	rs11026929	0.2097	.	MEF2C	chr11:23038088-23038102	(f)	11	0.002171	5.3e-05	3.70333	0.000623382	0.713344	.	.	.	.	.	.	.	.	.	.
chr17:78803815-78803816	A	G	rs9302885	0.4523	.	NR3C2	chr17:78803813-78803829	(f)	3	0.000606	2.6e-05	3.13648	0.000623184	0.713344	chr17:78803753-78803952	ENSG00000267491	CTD-2373H9.5	REM1047677	-1.55263	0.17806	0.765899	0.854489	0.986653	R
chr2:21175895-21175896	G	A	rs541569	0.2306	.	POU4F1	chr2:21175887-21175901	(r)	6	0.003778	9.9e-05	3.64346	0.000623156	0.713344	.	.	.	.	.	.	.	.	.	.
chr6:122068496-122068497	T	C	rs939601	0.3125	.	TBX5	chr6:122068491-122068499	(r)	3	0.019421	0.000176	4.70538	0.000622901	0.713344	.	.	.	.	.	.	.	.	.	.
chr6:122165180-122165181	C	G	rs13194963	0.3173	.	KLF5	chr6:122165173-122165183	(r)	3	0.000588	1.6e-05	3.57794	0.000622789	0.713344	.	.	.	.	.	.	.	.	.	.
chr5:168949278-168949279	T	C	rs76107602	0.0626	.	TFAP2A(var.3)	chr5:168949276-168949289	(f)	3	0.021044	0.001684	2.52563	0.000622615	0.713344	.	.	.	.	.	.	.	.	.	.
chr10:63577380-63577381	T	C	rs10822183	0.4642	.	ZNF148	chr10:63577374-63577386	(f)	7	0.001812	0.033257	-2.90984	0.000622582	0.713344	chr10:63577221-63577500,chr10:63577251-63577460	ENSG00000171988,ENSG00000224412	JMJD1C,RP11-351O1.3	REM0250792,REM0250793	-0.0724900832487118,0.0670528726362244	0.0388429859593661,0.848085785290947	0.08737874637728454,0.231393191813537	0.4209917313253012,0.4305822246987952	0.2528584066700171,0.28895476648597135	R,B
chr15:78600441-78600442	G	A	rs62010327	0.34	.	ZNF16	chr15:78600434-78600457	(f)	8	0.00135	7.6e-05	2.87643	0.000622561	0.713344	.	.	.	.	.	.	.	.	.	.
chr4:116340085-116340086	C	A	rs7697384	0.1302	.	MAF	chr4:116340074-116340087	(r)	2	0.001602	0.039121	-3.19538	0.000622265	0.713344	.	.	.	.	.	.	.	.	.	.
chr1:147801901-147801902	G	A	rs75031333	0.0537	.	TFAP2E	chr1:147801900-147801911	(r)	10	0.000501	0.008056	-2.77688	0.00062211	0.713344	.	.	.	.	.	.	.	.	.	.
chr10:63387658-63387659	G	C	rs10995527	0.4811	.	IRF5	chr10:63387651-63387665	(f)	8	0.012879	0.000496	3.25761	0.000621611	0.713344	.	.	.	.	.	.	.	.	.	.
chr1:51451571-51451572	G	T	rs72696137	0.0308	.	FOSL2::JUND	chr1:51451566-51451576	(r)	5	0.001486	2.4e-05	4.12866	0.000621282	0.713344	.	.	.	.	.	.	.	.	.	.
chr1:51518879-51518880	G	C	rs191046555	0.0308	.	TFAP2E	chr1:51518871-51518882	(f)	9	0.000362	0.005813	-2.77728	0.000621176	0.713344	.	.	.	.	.	.	.	.	.	.
chr13:113176403-113176404	G	C	rs9577211	0.2028	.	EBF1	chr13:113176396-113176407	(f)	8	0.000518	0.007873	-2.72155	0.000620661	0.712999	chr13:113176394-113176443	ENSG00000126231	PROZ	REM0616807	0.900111	0.843857	0.126191	1.33465	3.66982	B
chr2:27229062-27229063	C	T	rs111889866	0.0507	.	E2F2	chr2:27229055-27229070	(f)	8	0.000934	0.017725	-2.94371	0.00062059	0.712999	.	.	.	.	.	.	.	.	.	.
chr15:69676931-69676932	T	C	rs11632508	0.2664	.	HESX1	chr15:69676929-69676939	(f)	3	7.1e-05	0.00465	-4.18019	0.000620519	0.712999	.	.	.	.	.	.	.	.	.	.
chr7:12897507-12897508	T	A	rs10447589	0.4602	.	EVX1	chr7:12897502-12897511	(r)	4	0.001415	0.070415	-3.90738	0.000620499	0.712999	.	.	.	.	.	.	.	.	.	.
chr2:21050023-21050024	G	C	rs35913552	0.165	.	TFAP2C	chr2:21050020-21050032	(f)	4	0.091224	0.006461	2.64747	0.000620402	0.712999	.	.	.	.	.	.	.	.	.	.
chr4:111637414-111637415	G	T	rs17043540	0.0229	.	NR1I3	chr4:111637411-111637420	(r)	6	5.8e-05	0.003925	-4.21162	0.000620385	0.712999	.	.	.	.	.	.	.	.	.	.
chr8:19958726-19958727	A	C	rs295	0.2624	.	GSC2	chr8:19958723-19958732	(f)	4	0.000121	0.013233	-4.69791	0.000620252	0.712999	.	.	.	.	.	.	.	.	.	.
chr10:68089179-68089180	C	G	rs10740282	0.0825	.	ESR2	chr10:68089178-68089193	(f)	2	0.012452	0.000358	3.54908	0.000620249	0.712999	.	.	.	.	.	.	.	.	.	.
chr10:73815379-73815380	C	T	rs113799665	0.1332	.	MZF1(var.2)	chr10:73815372-73815382	(r)	3	0.011613	0.00013	4.49226	0.000620155	0.712999	chr10:73815245-73815454,chr10:73815351-73815400,chr10:73815351-73815450	ENSG00000279088,ENSG00000271816,ENSG00000166507	RP11-574K11.24,BMS1P4,NDST2	REM0262204,REM0262205,REM0262206	-0.465068030293762,-0.389015894956081,-0.817364705943496	0.630788323111804,0.0752333182788451,0.444253757708815	0.3889607435371058,0.911887955161421,0.5281110571099025	0.9771715734939759,1.0279113674698794,1.0018447108433735	0.7463821459987722,1.0004815950392139,0.8642672651641201	R,R,R
chr1:51423529-51423530	C	G	rs72696107	0.0308	.	MZF1(var.2)	chr1:51423524-51423534	(r)	5	0.00013	0.011613	-4.49226	0.000620155	0.712999	.	.	.	.	.	.	.	.	.	.
chr13:113239921-113239922	G	T	rs1885688	0.2346	.	TFAP2B(var.2)	chr13:113239913-113239924	(f)	9	0.0008	0.015192	-2.94396	0.000619457	0.712999	chr13:113239552-113240001	ENSG00000269125	RP11-98F14.11	REM0617028	0.0525389	0.557273	0.115355	0.353263	0.239048	R
chr1:51518879-51518880	G	C	rs191046555	0.0308	.	TFAP2B	chr1:51518871-51518883	(r)	4	0.003286	0.047893	-2.67925	0.000619336	0.712999	.	.	.	.	.	.	.	.	.	.
chr9:22106225-22106226	G	T	rs10757275	0.498	.	MSANTD3	chr9:22106219-22106229	(f)	7	0.030644	0.000309	4.59602	0.000619009	0.712927	chr9:22104903-22106502	ENSG00000147883	CDKN2B	REM2239444	-0.184986	0.0359475	0.507918	0.387011	0.175526	R
chr2:178525014-178525015	G	C	rs6755784	0.2008	.	TFAP2A(var.2)	chr2:178525006-178525018	(f)	9	0.000528	0.008096	-2.72935	0.000618893	0.712927	.	.	.	.	.	.	.	.	.	.
chr2:61386649-61386650	C	G	rs2442031	0.3509	.	ZIC3	chr2:61386641-61386656	(r)	7	0.004821	0.000234	3.02423	0.000618836	0.712927	.	.	.	.	.	.	.	.	.	.
chr4:102974159-102974160	T	A	rs7659468	0.4901	.	ZNF460	chr4:102974158-102974174	(r)	15	0	4e-06	-2.73913	0.00061871	0.712927	.	.	.	.	.	.	.	.	.	.
chr5:168970424-168970425	G	A	rs60152646	0.0596	.	ZNF460	chr5:168970416-168970432	(r)	8	1.7e-05	0.000263	-2.73926	0.000618393	0.712828	.	.	.	.	.	.	.	.	.	.
chr20:41219831-41219832	T	G	rs6072309	0.4622	.	HOXC10	chr20:41219826-41219835	(r)	4	4e-05	0.002755	-4.2292	0.000618135	0.712683	.	.	.	.	.	.	.	.	.	.
chr4:116337307-116337308	G	T	rs7678548	0.1352	.	RFX4	chr4:116337297-116337312	(r)	5	0.000965	0.015195	-2.75705	0.000618102	0.712683	.	.	.	.	.	.	.	.	.	.
chr8:140962142-140962143	T	G	rs10092613	0.4533	.	TFAP2C	chr8:140962134-140962146	(f)	9	0.056298	0.003983	2.64853	0.000617795	0.712596	.	.	.	.	.	.	.	.	.	.
chr15:63838742-63838743	T	C	rs7166249	0.3489	.	HOXA13	chr15:63838736-63838747	(r)	5	3e-06	0.000185	-4.01645	0.000617667	0.712596	.	.	.	.	.	.	.	.	.	.
chr10:76209056-76209057	A	G	rs2395345	0.2048	.	TFAP2C(var.2)	chr10:76209050-76209060	(f)	7	0.002409	0.000108	3.10384	0.000617663	0.712596	.	.	.	.	.	.	.	.	.	.
chr11:123065183-123065184	C	T	rs112666455	0.0129	.	TFAP2C(var.2)	chr11:123065180-123065190	(r)	7	0.000108	0.002409	-3.10384	0.000617663	0.712596	.	.	.	.	.	.	.	.	.	.
chr2:69911037-69911038	T	C	rs6754896	0.4433	.	TFAP2C(var.2)	chr2:69911034-69911044	(r)	7	0.002409	0.000108	3.10384	0.000617663	0.712596	chr2:69910950-69911249	ENSG00000124380	SNRNP27	REM1290242	-0.270897	0.197533	0.564571	0.529153	0.339251	R
chr5:107104877-107104878	G	A	rs11242626	0.3936	.	TFAP2A(var.2)	chr5:107104868-107104880	(r)	3	0.003926	0.060201	-2.72994	0.000617473	0.712596	.	.	.	.	.	.	.	.	.	.
chr8:140988665-140988666	C	A	rs12334478	0.492	.	TFAP2A(var.2)	chr8:140988662-140988674	(r)	9	0.00394	0.06041	-2.73007	0.000617164	0.712596	.	.	.	.	.	.	.	.	.	.
chr20:41302006-41302007	C	T	rs6129806	0.4602	.	CEBPB	chr20:41302005-41302015	(f)	2	0.003797	8.6e-05	3.78895	0.000616857	0.712584	.	.	.	.	.	.	.	.	.	.
chr10:63568778-63568779	C	T	rs4633333	0.492	.	ZNF460	chr10:63568767-63568783	(f)	12	2.7e-05	0.000416	-2.7399	0.000616829	0.712584	.	.	.	.	.	.	.	.	.	.
chr6:122151676-122151677	C	T	rs6914962	0.3173	.	GRHL1	chr6:122151669-122151680	(r)	4	0.001133	2.6e-05	3.79172	0.000616764	0.712584	.	.	.	.	.	.	.	.	.	.
chr2:54097605-54097606	A	G	rs61572658	0.1342	.	TBX4	chr2:54097601-54097609	(f)	5	0.01325	0.000118	4.72171	0.000616594	0.712584	.	.	.	.	.	.	.	.	.	.
chr17:78697468-78697469	C	T	rs10512617	0.4841	.	TFAP2A(var.2)	chr17:78697466-78697478	(f)	3	0.003922	0.060159	-2.73045	0.00061626	0.712505	.	.	.	.	.	.	.	.	.	.
chr17:39910118-39910119	T	C	rs56380902	0.492	.	ZBTB14	chr17:39910115-39910127	(r)	9	0.001619	0.032958	-3.01338	0.000616024	0.712386	chr17:39909645-39910254	ENSG00000073605	GSDMB	REM0982252	-0.0158482	0.979697	0.0163286	0.417605	0.210529	B
chr4:103009353-103009354	T	A	rs4698874	0.4871	.	HOXA4	chr4:103009352-103009359	(r)	6	0.024256	0.000296	4.40535	0.000615896	0.712386	.	.	.	.	.	.	.	.	.	.
chr2:61405092-61405093	T	G	rs35085112	0.3509	.	KLF4	chr2:61405089-61405097	(r)	5	0.000723	0.021995	-3.41499	0.000615641	0.712249	.	.	.	.	.	.	.	.	.	.
chr1:154423469-154423470	A	G	rs6689306	0	.	BHLHA15(var.2)	chr1:154423467-154423476	(r)	7	6.3e-05	0.006078	-4.57265	0.000615485	0.712222	chr1:154423393-154423552	ENSG00000238365	RNU7-57P	REM0130933	0.261199	0.067877	0.62919	2.03093	4.91739	R
chr12:97293919-97293920	C	T	rs11108962	0.326	.	CUX2	chr12:97293912-97293922	(f)	8	0.000976	1.8e-05	3.97184	0.000615362	0.712222	.	.	.	.	.	.	.	.	.	.
chr12:56683830-56683831	T	G	rs7309526	0.2684	.	TFAP2B	chr12:56683823-56683835	(f)	8	0.050903	0.003487	2.68096	0.000615169	0.712162	chr12:56683705-56683894	ENSG00000110955	ATP5B	REM0499591	-0.232865	0.153334	0.408611	0.48216	0.334359	B
chr2:159233731-159233732	G	A	rs13384358	0.0129	.	BATF::JUN	chr2:159233728-159233737	(f)	4	0.0008	1.4e-05	4.07811	0.000615041	0.712162	.	.	.	.	.	.	.	.	.	.
chr2:27246330-27246331	C	T	rs76113529	0.0497	.	BATF::JUN	chr2:27246325-27246334	(r)	4	0.0008	1.4e-05	4.07811	0.000615041	0.712162	.	.	.	.	.	.	.	.	.	.
chr8:20002279-20002280	G	C	rs12541912	0.3111	.	PAX6	chr8:20002274-20002288	(f)	6	0.000642	0.021924	-3.53105	0.000614859	0.712162	.	.	.	.	.	.	.	.	.	.
chr2:200312929-200312930	G	A	rs7599609	0.4185	.	MEOX1	chr2:200312926-200312935	(f)	4	0.012183	0.00029	3.73881	0.000614553	0.712062	.	.	.	.	.	.	.	.	.	.
chr2:54120892-54120893	C	T	rs2112125	0.1312	.	TFAP2C(var.2)	chr2:54120891-54120901	(f)	2	0.000144	0.003214	-3.10543	0.000614394	0.712031	.	.	.	.	.	.	.	.	.	.
chr16:9646563-9646564	C	T	rs72779817	0.1938	.	SP9	chr16:9646557-9646569	(f)	7	0.000115	0.003449	-3.40202	0.000614335	0.712031	.	.	.	.	.	.	.	.	.	.
chr13:113165606-113165607	T	A	rs3024738	0.2068	.	PAX9	chr13:113165593-113165610	(f)	14	9e-06	0.000182	-3.00479	0.000613871	0.711732	chr13:113165552-113165801	ENSG00000283828	RP11-98F14.12	REM0616780	-0.142247	0.0772548	0.350483	0.585719	0.474443	R
chr15:98740844-98740845	C	T	rs2871974	0.3479	.	MZF1(var.2)	chr15:98740840-98740850	(r)	6	0.000124	0.011155	-4.49694	0.000613491	0.711445	.	.	.	.	.	.	.	.	.	.
chr1:51409314-51409315	C	G	rs7544977	0.0308	.	STAT1	chr1:51409307-51409318	(r)	4	0.000474	1e-05	3.81608	0.000613418	0.711445	.	.	.	.	.	.	.	.	.	.
chr11:61798435-61798436	T	C	rs174541	0.3698	.	MITF	chr11:61798432-61798444	(r)	9	0.004343	0.000153	3.34291	0.000613293	0.711445	chr11:61798297-61798546,chr11:61798401-61798500,chr11:61798401-61798650	ENSG00000168496,ENSG00000134825,ENSG00000167994	FEN1,TMEM258,RAB3IL1	REM0362010,REM0362011,REM0362012	0.735563816369916,-0.0870964609702486,0.0910701105038191	0.147642320294941,0.87689546603373,0.335219815462226	0.7452007777034338,0.057736535494136716,0.22739315914053587	0.6407360270481928,0.7152310421686747,0.701111248192771	0.4423857684755906,0.6293061904901528,0.5368069049905579	R,R,R
chr14:32464280-32464281	G	A	rs6571524	0.2038	.	TFAP2A(var.3)	chr14:32464269-32464282	(f)	12	0.000299	0.003754	-2.52923	0.000613238	0.711445	chr14:32464051-32464340	ENSG00000278746	RN7SL660P	REM0635536	-4.30828	0.0847304	0.860325	0.301049	0.230271	R
chr2:21192890-21192891	G	A	rs569014	0.2316	.	POU2F2	chr2:21192882-21192894	(f)	9	0.0002	3e-06	4.22081	0.000613129	0.711445	.	.	.	.	.	.	.	.	.	.
chr3:136308706-136308707	A	T	rs556788	0.4493	.	HOXA9	chr3:136308703-136308711	(f)	4	0.000356	0.024804	-4.24457	0.000612637	0.71122	.	.	.	.	.	.	.	.	.	.
chr9:94777205-94777206	A	G	rs7019720	0.4076	.	TFAP2C	chr9:94777196-94777208	(r)	3	0.015396	0.001087	2.65074	0.000612354	0.711045	.	.	.	.	.	.	.	.	.	.
chr20:41221667-41221668	C	G	rs6072310	0.4602	.	ZNF740	chr20:41221663-41221676	(r)	9	0.001513	9e-05	2.8185	0.000612193	0.711012	.	.	.	.	.	.	.	.	.	.
chr5:138070720-138070721	G	T	rs191830974	0.1541	.	ZKSCAN5	chr5:138070713-138070724	(f)	8	7.2e-05	0.003205	-3.79176	0.000612023	0.710968	chr5:138070499-138070798	ENSG00000250260	RP11-325L7.2	REM1859412	-0.00959633	0.994177	0.00584381	0.459734	0.413196	B
chr12:122823206-122823207	C	T	rs7954285	0.1322	.	ZNF148	chr12:122823200-122823212	(f)	7	0.03299	0.001789	2.91463	0.000611869	0.710942	.	.	.	.	.	.	.	.	.	.
chr8:140765237-140765238	C	T	rs4246124	0.4563	.	DMRTA2	chr8:140765229-140765241	(f)	9	0.000133	0.01009	-4.33198	0.000611369	0.710515	.	.	.	.	.	.	.	.	.	.
chr1:10730739-10730740	C	A	rs284277	0	.	NR5A1	chr1:10730736-10730745	(r)	6	0.000115	0.010437	-4.50487	0.000610975	0.710211	.	.	.	.	.	.	.	.	.	.
chr13:22777030-22777031	A	T	rs9510328	0.2873	.	NHLH2	chr13:22777020-22777038	(f)	11	0.003193	0.00015	3.06125	0.00061065	0.709986	.	.	.	.	.	.	.	.	.	.
chr8:125470378-125470379	C	A	rs2954022	0.4533	.	TFAP2A(var.2)	chr8:125470376-125470388	(r)	10	0.001896	0.029169	-2.73311	0.000609945	0.70932	.	.	.	.	.	.	.	.	.	.
chr5:107061216-107061217	C	A	rs6864971	0.3946	.	IRF1	chr5:107061202-107061222	(r)	6	0.001236	5.7e-05	3.08502	0.000609771	0.709271	.	.	.	.	.	.	.	.	.	.
chr8:20007663-20007664	A	G	rs2083637	0.2853	.	BCL6	chr8:20007655-20007669	(r)	6	0.000104	0.004197	-3.69743	0.000609706	0.709271	.	.	.	.	.	.	.	.	.	.
chr16:53766072-53766073	T	A	rs9930397	0.4443	.	THRB(var.2)	chr16:53766056-53766073	(f)	17	0.005806	0.000386	2.71076	0.000609677	0.709271	.	.	.	.	.	.	.	.	.	.
chr12:114370291-114370292	G	A	rs7358606	0.399	.	IRF1	chr12:114370277-114370297	(r)	6	0.003136	0.000143	3.08522	0.000609344	0.709233	.	.	.	.	.	.	.	.	.	.
chr3:111807571-111807572	T	A	rs4513422	0.3469	.	IRF1	chr3:111807559-111807579	(r)	8	0.003004	0.000137	3.08522	0.000609334	0.709233	.	.	.	.	.	.	.	.	.	.
chr14:32453635-32453636	G	C	rs8005914	0.174	.	TFAP2A(var.3)	chr14:32453633-32453646	(r)	11	0.020837	0.001658	2.53089	0.000608966	0.709101	chr14:32453608-32453647	ENSG00000259045	MTCO1P2	REM0635530	-0.0567615	0.549461	0.0936653	0.282791	0.436859	R
chr5:107162358-107162359	C	A	rs12332390	0.3996	.	KLF6	chr5:107162354-107162364	(f)	5	0.000241	0.009961	-3.72072	0.000608834	0.7091	chr5:107162356-107162495	ENSG00000250273	PSMC1P5	REM1839499	-1.00187	0.454579	0.765412	0.275348	0.36369	B
chr2:61194883-61194884	C	G	rs11893880	0.3926	.	ZNF460	chr2:61194874-61194890	(r)	7	2e-06	3.1e-05	-2.74326	0.00060868	0.709075	chr2:61194599-61195148,chr2:61194702-61194901	ENSG00000273302,ENSG00000212978	RP11-493E12.2,AC016747.3	REM1283222,REM1283225	-0.215259288752457,-0.77096521069026	0.748638549908307,0.208634888268463	0.1662782250661241,0.7535768172488344	0.49688693373493975,0.5389530016265061	0.23714307861057918,0.37183610029664654	R,R
chr19:19605748-19605749	C	A	rs73004966	0.0775	.	TFAP2C	chr19:19605745-19605757	(r)	9	0.003944	0.05595	-2.65227	0.000608646	0.709075	.	.	.	.	.	.	.	.	.	.
chr2:178525014-178525015	G	C	rs6755784	0.2008	.	KLF15	chr2:178525009-178525020	(f)	6	0.000624	0.009231	-2.69419	0.000608552	0.709075	.	.	.	.	.	.	.	.	.	.
chr5:107149422-107149423	T	C	rs7733658	0.3986	.	MNX1	chr5:107149420-107149430	(r)	8	0.000141	0.012952	-4.52122	0.000608343	0.709075	.	.	.	.	.	.	.	.	.	.
chr2:27193974-27193975	G	A	rs13012631	0.0636	.	NRL	chr2:27193968-27193981	(f)	7	1.2e-05	0.000745	-4.15908	0.00060761	0.708442	chr2:27193654-27193993	ENSG00000163792	TCF23	REM1260960	0.122072	0.560642	0.16928	0.272085	0.218497	B
chr3:69347241-69347242	T	C	rs6549203	0.3082	.	CEBPA	chr3:69347239-69347249	(f)	3	3.4e-05	0.002333	-4.2248	0.000607388	0.708336	.	.	.	.	.	.	.	.	.	.
chr5:168965855-168965856	C	T	rs62377226	0.0606	.	TCFL5	chr5:168965854-168965864	(f)	2	0.000666	0.016191	-3.19054	0.000607331	0.708336	.	.	.	.	.	.	.	.	.	.
chr3:69339240-69339241	T	G	rs4855308	0.338	.	EVX1	chr3:69339235-69339244	(r)	4	0.000542	0.027181	-3.91563	0.000607186	0.708336	.	.	.	.	.	.	.	.	.	.
chr1:147801005-147801006	T	G	rs80343037	0.0537	.	TFAP2C(var.3)	chr1:147801004-147801017	(f)	2	0.013279	0.001046	2.54127	0.000607107	0.708336	.	.	.	.	.	.	.	.	.	.
chr10:67838027-67838028	G	A	rs2273771	0.0746	.	CUX1	chr10:67838021-67838030	(f)	7	0.001662	3.2e-05	3.96566	0.000607015	0.708336	.	.	.	.	.	.	.	.	.	.
chr15:80723085-80723086	C	A	rs2627308	0.4563	.	EBF1	chr15:80723083-80723094	(f)	3	0.000397	0.006074	-2.7274	0.000606839	0.708336	.	.	.	.	.	.	.	.	.	.
chr3:123032094-123032095	G	T	rs11921499	0.1421	.	CREB3L4(var.2)	chr3:123032088-123032100	(f)	7	0.004316	0.082626	-2.95193	0.000606757	0.708336	.	.	.	.	.	.	.	.	.	.
chr2:126675888-126675889	C	T	rs28387148	0	.	ZNF75D	chr2:126675881-126675890	(r)	2	6e-06	0.000498	-4.35928	0.000606627	0.708336	.	.	.	.	.	.	.	.	.	.
chr8:140963052-140963053	C	T	rs13265704	0.4523	.	HEY1	chr8:140963048-140963058	(f)	5	0.000113	0.003202	-3.34416	0.000606604	0.708336	.	.	.	.	.	.	.	.	.	.
chr12:122850979-122850980	C	T	rs2271050	0.162	.	TBX3	chr12:122850976-122850984	(r)	5	0.000337	0.036469	-4.68329	0.000606566	0.708336	.	.	.	.	.	.	.	.	.	.
chr17:78826085-78826086	T	C	rs1531797	0.4831	.	TFAP2B	chr17:78826082-78826094	(f)	4	0.00885	0.000604	2.68458	0.000606449	0.708336	.	.	.	.	.	.	.	.	.	.
chr11:123009510-123009511	A	T	rs12417645	0.0109	.	IRF1	chr11:123009498-123009518	(r)	8	0.000137	0.002993	-3.08672	0.000606063	0.708336	chr11:123009401-123009650,chr11:123009489-123009908	ENSG00000233541,ENSG00000109971	RPL31P47,HSPA8	REM0426612,REM0426613	-0.132790835137971,0.348468884855482	0.509422328831343,0.0260315750206151	0.18404191395533936,0.8984017147998496	0.3366408765060241,0.3065094090361446	0.2750796870221683,0.2304573942168276	B,B
chr16:72995260-72995261	T	C	rs7193343	0	.	FOXF2	chr16:72995254-72995267	(f)	7	3e-06	0.000201	-4.05578	0.000605933	0.708336	.	.	.	.	.	.	.	.	.	.
chr7:19188807-19188808	G	A	rs75626523	0.0368	.	E2F4	chr7:19188802-19188816	(r)	9	0.000447	0.008732	-2.97299	0.000605844	0.708336	.	.	.	.	.	.	.	.	.	.
chr3:89546101-89546102	C	G	rs7621573	0.4046	.	OLIG1	chr3:89546094-89546104	(r)	3	0.001478	3.6e-05	3.72627	0.000605795	0.708336	.	.	.	.	.	.	.	.	.	.
chr6:118245352-118245353	A	G	rs6912208	0.493	.	KLF15	chr6:118245347-118245358	(f)	6	0.004438	0.0003	2.69546	0.000605541	0.708336	.	.	.	.	.	.	.	.	.	.
chr2:11370711-11370712	T	C	rs6719739	0.1501	.	MLX	chr2:11370705-11370715	(f)	7	4e-06	0.000203	-3.86167	0.000605461	0.708336	.	.	.	.	.	.	.	.	.	.
chr14:93046594-93046595	G	C	rs188729722	0.0249	.	KLF6	chr14:93046589-93046599	(r)	5	0.000128	0.005314	-3.72276	0.000605379	0.708336	.	.	.	.	.	.	.	.	.	.
chr17:12707744-12707745	T	A	rs55907406	0.1083	.	HNF1B	chr17:12707735-12707748	(r)	4	0.000404	0.010828	-3.28864	0.000604947	0.708252	.	.	.	.	.	.	.	.	.	.
chr8:21990343-21990344	G	T	rs56062629	0.1183	.	SOHLH2	chr8:21990339-21990347	(r)	4	0.000401	0.016228	-3.69977	0.000604927	0.708252	.	.	.	.	.	.	.	.	.	.
chr2:159312346-159312347	C	G	rs73967809	0.0119	.	SRY	chr2:159312343-159312351	(r)	5	0.009611	6.2e-05	5.04636	0.000604761	0.708252	.	.	.	.	.	.	.	.	.	.
chr5:107146865-107146866	C	G	rs6871050	0.3986	.	SRY	chr5:107146862-107146870	(r)	5	0.009611	6.2e-05	5.04636	0.000604761	0.708252	.	.	.	.	.	.	.	.	.	.
chr1:50451291-50451292	T	G	rs72690462	0.0209	.	SOX4	chr1:50451284-50451294	(r)	3	2.9e-05	0.00296	-4.61696	0.00060452	0.708252	.	.	.	.	.	.	.	.	.	.
chr2:159322733-159322734	C	A	rs75834697	0.0109	.	EGR4	chr2:159322729-159322744	(f)	5	0.001386	0.025911	-2.92821	0.000604499	0.708252	.	.	.	.	.	.	.	.	.	.
chr2:200306631-200306632	T	C	rs12618057	0.4195	.	SP8	chr2:200306621-200306633	(r)	2	0.00013	0.004969	-3.64009	0.000604443	0.708252	.	.	.	.	.	.	.	.	.	.
chr22:39264022-39264023	G	C	rs760984	0.1024	.	EBF1	chr22:39264016-39264027	(f)	7	0.000157	0.002398	-2.72856	0.000604147	0.708252	.	.	.	.	.	.	.	.	.	.
chr10:68095605-68095606	T	C	rs10823136	0.0835	.	LBX2	chr10:68095601-68095609	(r)	4	1.6e-05	0.001181	-4.27635	0.000603823	0.708169	.	.	.	.	.	.	.	.	.	.
chr6:87312034-87312035	G	A	rs411606	0.3678	.	SP9	chr6:87312027-87312039	(r)	5	0.000196	0.005926	-3.40777	0.000603448	0.707883	.	.	.	.	.	.	.	.	.	.
chr7:97990934-97990935	A	G	rs13308002	0.0835	.	TBX2	chr7:97990931-97990942	(f)	4	0.00597	8.6e-05	4.24056	0.000603402	0.707883	.	.	.	.	.	.	.	.	.	.
chr8:140963424-140963425	T	A	rs62521937	0.4443	.	CEBPE	chr8:140963423-140963433	(r)	9	0.000184	0.009003	-3.89087	0.000603227	0.707883	.	.	.	.	.	.	.	.	.	.
chr2:69841502-69841503	G	T	rs2872075	0.4632	.	BARHL2	chr2:69841496-69841504	(r)	2	0.025977	0.000263	4.59277	0.000603199	0.707883	.	.	.	.	.	.	.	.	.	.
chr6:87177019-87177020	G	C	rs7758360	0.4205	.	KLF9	chr6:87177015-87177028	(f)	5	0.000722	3.2e-05	3.12293	0.000602966	0.707883	chr6:87175159-87177158	ENSG00000272008	RP11-393I2.4	REM1978231	0.0839592	0.698366	0.173072	0.407828	0.163443	B
chr2:65128135-65128136	G	A	rs2052261	0.3413	.	ZBTB33	chr2:65128128-65128143	(f)	8	0.000955	0.017631	-2.91564	0.000602946	0.707883	.	.	.	.	.	.	.	.	.	.
chr6:87327308-87327309	T	A	rs28824331	0.3668	.	GSX2	chr6:87327303-87327311	(f)	6	0.000279	0.017899	-4.1618	0.000602666	0.707883	.	.	.	.	.	.	.	.	.	.
chr5:113714717-113714718	A	C	rs1988077	0.1958	.	HOXA1	chr5:113714712-113714719	(f)	6	0.000334	0.015428	-3.83207	0.000602638	0.707883	.	.	.	.	.	.	.	.	.	.
chr3:69361107-69361108	C	T	rs73107424	0.2594	.	OLIG2	chr3:69361105-69361115	(f)	3	6e-05	0.003203	-3.98065	0.000602275	0.707742	.	.	.	.	.	.	.	.	.	.
chr4:110675203-110675204	G	A	rs6850025	0	.	ZNF740	chr4:110675200-110675213	(r)	10	0.000336	0.00566	-2.82282	0.000602271	0.707742	.	.	.	.	.	.	.	.	.	.
chr17:39874910-39874911	T	C	rs11658278	0	.	KLF2	chr17:39874902-39874912	(f)	9	0.000118	3e-06	3.60964	0.000602057	0.707742	.	.	.	.	.	.	.	.	.	.
chr8:140661529-140661530	C	A	rs10283164	0.4811	.	KLF6	chr8:140661525-140661535	(r)	6	8.5e-05	0.003526	-3.72524	0.000601199	0.70694	chr8:140660104-140661683	ENSG00000280326	RP11-642A1.1	REM2219593	1.35405	0.41821	0.691446	0.502978	0.160183	R
chr14:93013125-93013126	G	A	rs144447949	0.0229	.	ZNF16	chr14:93013118-93013141	(f)	8	0.001308	7.3e-05	2.8854	0.000601167	0.70694	.	.	.	.	.	.	.	.	.	.
chr11:61855667-61855668	C	T	rs174601	0.3877	.	TFAP2C	chr11:61855665-61855677	(f)	3	0.001071	0.015236	-2.65544	0.000600989	0.70694	chr11:61855650-61855749	ENSG00000134824	FADS2	REM0362180	-1.59139	0.170921	0.727826	0.581611	0.525573	R
chr5:113714402-113714403	G	A	rs12521147	0.1998	.	CTCF	chr5:113714388-113714407	(r)	5	0.000249	0.005029	-3.00514	0.000600634	0.70674	.	.	.	.	.	.	.	.	.	.
chr11:22964422-22964423	C	G	rs10833868	0.1958	.	SOX18	chr11:22964417-22964425	(r)	3	0.049482	0.000769	4.16436	0.000600566	0.70674	.	.	.	.	.	.	.	.	.	.
chr2:61190481-61190482	A	G	rs777591	0.3479	.	ISX	chr2:61190475-61190483	(f)	7	5.4e-05	0.005102	-4.55343	0.000600566	0.70674	chr2:61190407-61190496	ENSG00000274769	RP11-493E12.3	REM1283203	0.186013	0.0828338	0.436497	0.483583	0.925305	R
chr1:111860521-111860522	G	C	rs494643	0.4375	.	TBX5	chr1:111860516-111860524	(r)	3	0.03401	0.000302	4.72263	0.00060014	0.706622	.	.	.	.	.	.	.	.	.	.
chr16:53788270-53788271	C	T	rs72803697	0.4125	.	ZNF740	chr16:53788261-53788274	(f)	10	0.000335	0.005649	-2.82384	0.000599952	0.706555	.	.	.	.	.	.	.	.	.	.
chr6:87322683-87322684	C	G	rs2257153	0.3658	.	SP9	chr6:87322678-87322690	(r)	7	0.020073	0.000663	3.40968	0.000599892	0.706555	chr6:87322658-87322907	ENSG00000164411	GJB7	REM1978491	0.884173	0.103928	0.790067	4.9393	2.73694	B
chr1:203057695-203057696	A	G	rs10920554	0.1779	.	VAX1	chr1:203057692-203057699	(f)	4	0.000205	0.017018	-4.42038	0.000599851	0.706555	chr1:203057502-203057751	ENSG00000122180	MYOG	REM0172646	-0.0362907	0.960333	0.0397077	0.819359	0.508926	R
chr7:19186106-19186107	C	A	rs6461401	0.0368	.	TFAP2C	chr7:19186103-19186115	(r)	9	0.003907	0.055632	-2.65593	0.000599819	0.706555	.	.	.	.	.	.	.	.	.	.
chr17:78697614-78697615	A	G	rs59428334	0.498	.	ZNF384	chr17:78697612-78697622	(f)	3	3.6e-05	0.00091	-3.2203	0.000599549	0.706555	.	.	.	.	.	.	.	.	.	.
chr11:123078116-123078117	A	G	rs11218957	0.0119	.	ZNF384	chr11:123078114-123078124	(f)	3	3.6e-05	0.00091	-3.2203	0.000599549	0.706555	.	.	.	.	.	.	.	.	.	.
chr2:65111015-65111016	G	C	rs11126028	0.3413	.	DUXA	chr2:65111006-65111017	(f)	10	0.003623	9.1e-05	3.68894	0.00059943	0.706555	chr2:65110701-65111250	ENSG00000138069	RAB1A	REM1287399	0.314631	0.340505	0.282354	0.408795	0.225412	B
chr11:61843277-61843278	G	T	rs174584	0.3668	.	HOXA4	chr11:61843276-61843283	(f)	2	0.020642	0.000249	4.41747	0.000599125	0.706555	chr11:61842951-61843300	ENSG00000167994	RAB3IL1	REM0362138	0.202211	0.0143487	0.882988	0.45352	0.274064	R
chr15:69676931-69676932	T	G	rs11632508	0.2664	.	HOXA4	chr15:69676930-69676937	(f)	2	0.000249	0.020642	-4.41747	0.000599125	0.706555	.	.	.	.	.	.	.	.	.	.
chr13:113167472-113167473	C	A	rs3024747	0.2038	.	TCFL5	chr13:113167469-113167479	(r)	7	0.000612	0.014945	-3.19476	0.000599035	0.706555	.	.	.	.	.	.	.	.	.	.
chr2:200299846-200299847	T	A	rs13026151	0.4195	.	PHOX2A	chr2:200299843-200299854	(r)	8	3.5e-05	0.001305	-3.62168	0.000598986	0.706555	.	.	.	.	.	.	.	.	.	.
chr7:116558035-116558036	A	T	rs6466588	0.2837	.	SOX14	chr7:116558034-116558044	(r)	9	2.9e-05	0.002826	-4.58753	0.000598478	0.70652	chr7:116557150-116558249	ENSG00000231210	LINC01510	REM2112451	0.0979723	0.00562742	0.672713	0.536327	0.229678	R
chr6:87239383-87239384	C	G	rs9450640	0.3708	.	SP2	chr6:87239381-87239398	(r)	15	0.004048	0.000197	3.02517	0.000598244	0.706399	chr6:87239159-87239648,chr6:87239303-87239852	ENSG00000272008,ENSG00000188994	RP11-393I2.4,ZNF292	REM1978315,REM1978316	-0.12004152123132,0.451042989307288	0.640166856661532,0.515063226766829	0.21501927721101705,0.3393887097954366	0.40830531265060244,0.36181301018072287	0.3019186391507686,0.27407665249951774	B,B
chr2:200306631-200306632	T	G	rs12618057	0.4195	.	KLF2	chr2:200306628-200306638	(r)	7	0.034828	0.00094	3.612	0.000597983	0.706246	.	.	.	.	.	.	.	.	.	.
chr2:146120873-146120874	A	T	rs222827	0.0189	.	NOTO	chr2:146120869-146120877	(r)	4	0.010677	0.000122	4.46918	0.000597904	0.706246	.	.	.	.	.	.	.	.	.	.
chr5:107074962-107074963	A	T	rs7733542	0.3837	.	NOTO	chr5:107074958-107074966	(r)	4	0.010677	0.000122	4.46918	0.000597904	0.706246	.	.	.	.	.	.	.	.	.	.
chr12:69681078-69681079	T	A	rs775481	0.3002	.	NOTO	chr12:69681075-69681083	(f)	4	0.010677	0.000122	4.46918	0.000597904	0.706246	.	.	.	.	.	.	.	.	.	.
chr12:3052239-3052240	G	A	rs143753422	0.0308	.	ZBTB14	chr12:3052231-3052243	(f)	9	0.032499	0.001583	3.02192	0.00059785	0.706246	.	.	.	.	.	.	.	.	.	.
chr14:32453873-32453874	T	C	rs8011444	0.2127	.	ZBTB14	chr14:32453870-32453882	(r)	9	0.001583	0.032499	-3.02192	0.00059785	0.706246	chr14:32453847-32453956	ENSG00000258580	RP11-320M16.2	REM0635531	0.205667	0.397338	0.50179	0.509578	0.444656	B
chr2:86347390-86347391	C	A	rs55896146	0.1123	.	NR6A1	chr2:86347388-86347403	(f)	3	0.001149	3.3e-05	3.55809	0.000597684	0.706246	.	.	.	.	.	.	.	.	.	.
chr10:18628523-18628524	C	G	rs4316423	0.2207	.	HSF4	chr10:18628516-18628529	(r)	6	0.00015	0.00639	-3.75034	0.000597449	0.706246	.	.	.	.	.	.	.	.	.	.
chr1:51384999-51385000	G	C	rs72694163	0.0308	.	THAP1	chr1:51384993-51385002	(r)	3	0.074026	0.000947	4.35901	0.000597364	0.706246	.	.	.	.	.	.	.	.	.	.
chr6:87327341-87327342	A	T	rs28750703	0.3658	.	IRF1	chr6:87327334-87327354	(f)	8	0.002965	0.000135	3.09079	0.000597255	0.706246	.	.	.	.	.	.	.	.	.	.
chr3:136559408-136559409	T	C	rs4630889	0.4384	.	HOXA10	chr3:136559404-136559413	(f)	5	0.000302	0.0264	-4.4719	0.000597044	0.706246	.	.	.	.	.	.	.	.	.	.
chr3:24413604-24413605	G	C	rs6786474	0.3499	.	CREB3L4	chr3:24413598-24413609	(r)	5	0.000472	0.012881	-3.30594	0.000597014	0.706246	.	.	.	.	.	.	.	.	.	.
chr6:87327341-87327342	A	T	rs28750703	0.3658	.	DMRT3	chr6:87327336-87327346	(r)	5	1.6e-05	0.001837	-4.72945	0.000596978	0.706246	.	.	.	.	.	.	.	.	.	.
chr19:19499786-19499787	C	G	rs3794991	0.0775	.	CTCF	chr19:19499772-19499791	(r)	5	0.011133	0.00055	3.00693	0.0005967	0.706246	.	.	.	.	.	.	.	.	.	.
chr19:19605748-19605749	C	A	rs73004966	0.0775	.	TFAP2A(var.2)	chr19:19605745-19605757	(r)	9	0.003851	0.059572	-2.73882	0.000596619	0.706246	.	.	.	.	.	.	.	.	.	.
chr1:234682675-234682676	T	A	rs620462	0.4453	.	ZNF384	chr1:234682668-234682678	(r)	3	6.2e-05	0.001564	-3.22185	0.000596541	0.706246	.	.	.	.	.	.	.	.	.	.
chr1:51399730-51399731	C	T	rs72694183	0.0308	.	E2F2	chr1:51399723-51399738	(f)	8	0.000901	0.017298	-2.9547	0.000596125	0.706246	.	.	.	.	.	.	.	.	.	.
chr8:74007477-74007478	T	C	rs10504554	0	.	TFAP2A(var.2)	chr8:74007475-74007487	(r)	10	0.052499	0.003393	2.73904	0.000596112	0.706246	chr8:74007297-74007506,chr8:74007352-74007881	ENSG00000175606,ENSG00000240047	TMEM70,RPS3AP32	REM2182631,REM2182632	0.14678976042818,0.225478535411783	0.861531571727767,0.0271418009009871	0.22183989592397205,0.43426176405807815	0.32124620602409637,0.3238035560240964	0.27094160290885466,0.1980881358963528	R,B
chr9:22090521-22090522	G	A	rs9644859	0.496	.	TGIF2LX	chr9:22090520-22090532	(f)	2	1.3e-05	0.000296	-3.14641	0.000595923	0.706246	.	.	.	.	.	.	.	.	.	.
chr12:3051241-3051242	C	A	rs71435043	0.0368	.	ZNF148	chr12:3051236-3051248	(f)	6	0.00014	0.002607	-2.92203	0.000595665	0.706246	chr12:3051100-3051329,chr12:3051105-3051354,chr12:3051107-3051346,chr12:3051197-3051296	ENSG00000197905,ENSG00000011105,ENSG00000250899,ENSG00000278469	TEAD4,TSPAN9,RP11-253E3.3,Metazoa_SRP	REM0438866,REM0438867,REM0438868,REM0438869	0.238422665448294,0.0980101456401225,-0.0711467600925575,0.254886070425483	0.560956654598124,0.73740830801352,0.251672308649913,0.146106517090732	0.5476678997886808,0.4543056530986487,0.27587463384322847,0.656767516365668	0.1562501321686747,0.14899962126506025,0.14978559638554217,0.17320413879518073	0.16916762761138943,0.1599340371888887,0.16421492557435188,0.26609703220630243	R,R,R,R
chr10:63358442-63358443	G	T	rs10822161	0.4871	.	CREB3L4(var.2)	chr10:63358436-63358448	(r)	6	0.004344	0.083602	-2.95717	0.000595473	0.706246	.	.	.	.	.	.	.	.	.	.
chr12:91604421-91604422	T	G	rs7135695	0.3698	.	RREB1	chr12:91604405-91604425	(r)	4	0.000184	1.3e-05	2.64753	0.000595321	0.706246	.	.	.	.	.	.	.	.	.	.
chr2:27180953-27180954	A	G	rs17005886	0.0497	.	TFAP2C(var.3)	chr2:27180952-27180965	(r)	12	0.013432	0.001053	2.54598	0.000595207	0.706246	.	.	.	.	.	.	.	.	.	.
chr17:2867643-2867644	A	G	rs75876704	0.0895	.	KLF15	chr17:2867638-2867649	(f)	6	0.00443	0.000298	2.70005	0.000594825	0.706081	.	.	.	.	.	.	.	.	.	.
chr11:123064808-123064809	C	G	rs12225163	0.0119	.	TFAP2A	chr11:123064805-123064815	(f)	4	5.1e-05	0.001404	-3.3103	0.0005948	0.706081	.	.	.	.	.	.	.	.	.	.
chr9:94777205-94777206	A	G	rs7019720	0.4076	.	TFAP2B	chr9:94777196-94777208	(r)	3	0.011996	0.000815	2.68956	0.000594669	0.706081	.	.	.	.	.	.	.	.	.	.
chr2:54106343-54106344	G	A	rs72800741	0.1322	.	MGA	chr2:54106339-54106347	(f)	5	1.6e-05	0.001523	-4.55223	0.000594654	0.706081	chr2:54105204-54106643	ENSG00000252934	RNU7-172P	REM1278863	0.0677124	0.840937	0.1596	0.392658	0.159459	B
chr17:70351196-70351197	G	T	rs3844438	0	.	TFEB	chr17:70351191-70351201	(r)	5	0.000278	0.010846	-3.66239	0.000594647	0.706081	.	.	.	.	.	.	.	.	.	.
chr1:203067485-203067486	G	A	rs1389792	0.1731	.	TFAP2B(var.3)	chr1:203067476-203067489	(r)	4	0.000888	0.012853	-2.67188	0.000594477	0.706081	.	.	.	.	.	.	.	.	.	.
chr1:147823614-147823615	A	T	rs78895977	0.0537	.	PITX3	chr1:147823610-147823618	(r)	4	0.010594	9.8e-05	4.68137	0.000594466	0.706081	.	.	.	.	.	.	.	.	.	.
chr2:21164084-21164085	T	C	rs522963	0.2316	.	SP9	chr2:21164080-21164092	(f)	5	0.005907	0.000195	3.41263	0.000594411	0.706081	.	.	.	.	.	.	.	.	.	.
chr5:75318088-75318089	G	C	rs1820164	0.4344	.	RREB1	chr5:75318072-75318092	(r)	4	3.8e-05	0.000534	-2.64791	0.000594385	0.706081	.	.	.	.	.	.	.	.	.	.
chr2:154378395-154378396	C	T	rs6760603	0.3817	.	SP2	chr2:154378381-154378398	(r)	3	0.004237	0.000205	3.02697	0.00059437	0.706081	.	.	.	.	.	.	.	.	.	.
chr4:116340164-116340165	T	G	rs7675907	0.16	.	TCF21(var.2)	chr4:116340157-116340169	(r)	5	0.000539	0.016896	-3.4458	0.0005943	0.706081	.	.	.	.	.	.	.	.	.	.
chr2:61155307-61155308	C	T	rs2698197	0.4115	.	FOXP3	chr2:61155303-61155310	(r)	3	0.012911	0.000175	4.30068	0.000593872	0.706081	chr2:61155049-61155348	ENSG00000273302	RP11-493E12.2	REM1283088	0.440285	0.631652	0.263873	0.33567	0.27795	R
chr8:19996997-19996998	C	T	rs4628269	0.2843	.	FOXP3	chr8:19996993-19997000	(r)	3	0.012911	0.000175	4.30068	0.000593872	0.706081	.	.	.	.	.	.	.	.	.	.
chr8:141006809-141006810	A	G	rs7824374	0.4553	.	TFAP2C	chr8:141006801-141006813	(r)	4	0.004194	0.000294	2.65856	0.000593566	0.706081	.	.	.	.	.	.	.	.	.	.
chr17:39915919-39915920	G	A	rs1031458	0.498	.	E2F2	chr17:39915912-39915927	(r)	8	0.000897	0.017243	-2.95605	0.000593169	0.706081	.	.	.	.	.	.	.	.	.	.
chr7:97991950-97991951	T	G	rs7789181	0.0855	.	ATOH7	chr7:97991943-97991953	(f)	8	0.004747	7.5e-05	4.14933	0.000593046	0.706081	chr7:97991950-97992089	ENSG00000183444	OR7E38P	REM2094167	0.370181	0.338213	0.564392	0.28682	0.312603	B
chr2:159233731-159233732	G	A	rs13384358	0.0129	.	FOS::JUNB	chr2:159233728-159233737	(f)	4	0.000912	1.6e-05	4.05289	0.000592787	0.706081	.	.	.	.	.	.	.	.	.	.
chr2:27246330-27246331	C	T	rs76113529	0.0497	.	FOS::JUNB	chr2:27246325-27246334	(r)	4	0.000912	1.6e-05	4.05289	0.000592787	0.706081	.	.	.	.	.	.	.	.	.	.
chr3:12803926-12803927	G	C	rs9836128	0.3549	.	NR4A2::RXRA	chr3:12803916-12803930	(f)	11	0.012576	0.000554	3.12284	0.000592689	0.706081	.	.	.	.	.	.	.	.	.	.
chr12:32839204-32839205	C	A	rs16920304	0.1531	.	EGR4	chr12:32839194-32839209	(f)	11	0.001491	0.028032	-2.93361	0.000592567	0.706081	chr12:32839202-32839501	ENSG00000274976	RP11-8P13.5	REM0473340	0.0612281	0.342123	0.129344	0.381782	0.248159	R
chr2:154389520-154389521	G	A	rs775342	0.3767	.	NFIX	chr2:154389518-154389524	(r)	4	0.000139	0.021515	-5.04324	0.000592028	0.705874	.	.	.	.	.	.	.	.	.	.
chr6:87351019-87351020	T	C	rs242264	0.3907	.	NFIX	chr6:87351016-87351022	(f)	4	0.021515	0.000139	5.04324	0.000592028	0.705874	chr6:87350978-87351397	ENSG00000164411	GJB7	REM1978567	0.887997	0.0688451	0.933783	0.450555	0.232218	B
chr2:27229383-27229384	A	C	rs79440432	0.0497	.	KLF9	chr2:27229375-27229388	(f)	9	0.003793	0.000166	3.12855	0.000591492	0.705549	.	.	.	.	.	.	.	.	.	.
chr4:102810579-102810580	T	G	rs223416	0.4891	.	FOXP3	chr4:102810579-102810586	(r)	7	0.000398	0.029393	-4.30245	0.000591429	0.705549	.	.	.	.	.	.	.	.	.	.
chr10:73645876-73645877	T	G	rs41280404	0.1332	.	SP8	chr10:73645873-73645885	(r)	9	0.016058	0.000418	3.64762	0.000591354	0.705549	.	.	.	.	.	.	.	.	.	.
chr16:53785980-53785981	A	G	rs11075990	0.4135	.	POU6F1(var.2)	chr16:53785977-53785985	(r)	5	5.4e-05	0.00517	-4.5698	0.000591296	0.705549	.	.	.	.	.	.	.	.	.	.
chr12:32835972-32835973	C	T	rs35292063	0.1531	.	TFAP2C(var.3)	chr12:32835970-32835983	(f)	3	0.001316	0.016808	-2.54759	0.000591207	0.705549	.	.	.	.	.	.	.	.	.	.
chr11:61814291-61814292	T	C	rs174560	0.3131	.	ASCL1	chr11:61814290-61814298	(f)	2	0.012154	0.000166	4.29366	0.000591127	0.705549	.	.	.	.	.	.	.	.	.	.
chr8:140831477-140831478	A	G	rs13251663	0.4573	.	NR2F1(var.3)	chr8:140831467-140831482	(f)	11	0.000363	0.007108	-2.97327	0.000591121	0.705549	chr8:140831399-140831548	ENSG00000279786	CTD-2014D20.1	REM2219707	0.282871	0.223551	0.572378	2.41087	1.73533	R
chr10:67911058-67911059	A	G	rs10823112	0.0755	.	ISX	chr10:67911055-67911063	(f)	4	5.4e-05	0.005139	-4.56054	0.000591087	0.705549	.	.	.	.	.	.	.	.	.	.
chr10:63156270-63156271	T	A	rs116510698	0.4672	.	FOXC2	chr10:63156264-63156276	(f)	7	0.001485	2.6e-05	4.04788	0.000590851	0.705549	.	.	.	.	.	.	.	.	.	.
chr14:92957880-92957881	C	T	rs138125242	0.0219	.	TP73	chr14:92957878-92957896	(r)	16	0.000176	0.003642	-3.03182	0.000590845	0.705549	.	.	.	.	.	.	.	.	.	.
chr2:21173128-21173129	C	G	rs563719	0.2306	.	E2F2	chr2:21173122-21173137	(r)	9	0.000894	0.017202	-2.95715	0.000590783	0.705549	.	.	.	.	.	.	.	.	.	.
chr7:97992894-97992895	G	C	rs13231319	0.0865	.	SP2	chr7:97992882-97992899	(f)	13	0.006137	0.000297	3.02867	0.000590718	0.705549	chr7:97992557-97992986	ENSG00000238228	OR7E7P	REM2094169	-0.175693	0.0405542	0.485402	0.370049	0.220363	R
chr11:23032936-23032937	T	A	rs10833913	0.2087	.	NKX2-8	chr11:23032932-23032941	(r)	5	0.008896	0.000107	4.41988	0.000590097	0.705549	.	.	.	.	.	.	.	.	.	.
chr15:69676931-69676932	T	G	rs11632508	0.2664	.	GSX2	chr15:69676930-69676938	(r)	7	0.00025	0.016194	-4.17065	0.000589764	0.70552	.	.	.	.	.	.	.	.	.	.
chr11:61843277-61843278	G	T	rs174584	0.3668	.	GSX2	chr11:61843276-61843284	(r)	7	0.016194	0.00025	4.17065	0.000589764	0.70552	chr11:61842951-61843300	ENSG00000167994	RAB3IL1	REM0362138	0.202211	0.0143487	0.882988	0.45352	0.274064	R
chr7:73525608-73525609	T	C	rs80189144	0.1143	.	HES2	chr7:73525604-73525614	(r)	6	0.00869	0.000337	3.25123	0.000589731	0.70552	.	.	.	.	.	.	.	.	.	.
chr2:61346690-61346691	G	C	rs2694649	0.3429	.	KLF10	chr2:61346684-61346695	(r)	5	0.000145	0.004706	-3.48036	0.000589491	0.70552	.	.	.	.	.	.	.	.	.	.
chr17:7549659-7549660	C	G	rs9899183	0.2535	.	EGR3	chr17:7549651-7549664	(r)	5	0.001134	4.9e-05	3.1438	0.000588766	0.704954	chr17:7549550-7549819	ENSG00000276384	RP11-186B7.7	REM0931051	0.110436	0.547995	0.117248	2.0748	2.41504	B
chr8:20010590-20010591	C	A	rs1837843	0.2823	.	CREB3L4	chr8:20010586-20010597	(f)	5	0.000797	0.02183	-3.31034	0.000588725	0.704954	.	.	.	.	.	.	.	.	.	.
chr14:93034265-93034266	A	C	rs143868038	0.0239	.	SP8	chr14:93034257-93034269	(f)	9	0.015979	0.000416	3.64928	0.000588502	0.704951	chr14:93034252-93034451	ENSG00000258730	ITPK1-AS1	REM0684566	0.310902	0.270218	0.485329	0.829899	0.706732	R
chr8:140885596-140885597	C	G	rs11998619	0.4573	.	TFAP2A(var.2)	chr8:140885588-140885600	(r)	4	0.032808	0.002113	2.74238	0.000588444	0.704951	.	.	.	.	.	.	.	.	.	.
chr2:61315945-61315946	T	C	rs2600661	0.3569	.	DLX5	chr2:61315942-61315949	(r)	4	3.9e-05	0.004104	-4.66888	0.000588339	0.704951	.	.	.	.	.	.	.	.	.	.
chr2:16726624-16726625	C	A	rs1722426	0	.	GBX2	chr2:16726617-16726626	(f)	8	0.004795	6.1e-05	4.3608	0.000588206	0.704951	.	.	.	.	.	.	.	.	.	.
chr2:27245760-27245761	G	A	rs73924406	0.0497	.	RAX2	chr2:27245754-27245761	(f)	7	0.008316	7.8e-05	4.66702	0.000588157	0.704951	chr2:27245752-27245901	ENSG00000138100	TRIM54	REM1261150	0.320182	1.40814e-05	1	1.92539	2.88905	R
chr1:109274967-109274968	G	T	rs12740374	0.2127	.	TFAP2B	chr1:109274958-109274970	(f)	10	0.001735	0.025619	-2.69246	0.000587896	0.704951	.	.	.	.	.	.	.	.	.	.
chr15:69676931-69676932	T	C	rs11632508	0.2664	.	POU4F3	chr15:69676922-69676937	(f)	10	4e-06	0.000163	-3.63443	0.000587811	0.704951	.	.	.	.	.	.	.	.	.	.
chr2:69830315-69830316	T	G	rs3732266	0.4553	.	KLF15	chr2:69830309-69830320	(r)	5	0.004375	0.000293	2.70313	0.000587718	0.704951	.	.	.	.	.	.	.	.	.	.
chr11:22980572-22980573	T	C	rs12286745	0.1958	.	MEOX2	chr11:22980568-22980576	(f)	5	0.00058	0.052442	-4.50522	0.000587674	0.704951	chr11:22980560-22980999	ENSG00000246225	RP11-17A1.3	REM0337402	0.0666795	0.354364	0.127527	0.38112	0.230938	R
chr2:232909386-232909387	T	C	rs75469509	0.0845	.	FOSB::JUNB	chr2:232909384-232909394	(f)	3	4.5e-05	0.002393	-3.97624	0.000587281	0.704901	.	.	.	.	.	.	.	.	.	.
chr2:146128912-146128913	A	T	rs222820	0.0189	.	IRF1	chr2:146128900-146128920	(r)	8	0.000133	0.002932	-3.09563	0.000586975	0.704691	.	.	.	.	.	.	.	.	.	.
chr1:147828916-147828917	G	T	rs115129368	0.0537	.	BARX2	chr1:147828913-147828923	(r)	7	0.006968	0.000105	4.19272	0.00058671	0.70453	.	.	.	.	.	.	.	.	.	.
chr10:103748743-103748744	C	T	rs71476605	0.1074	.	HEY2	chr10:103748739-103748749	(f)	5	0.000279	0.010878	-3.66505	0.00058661	0.70453	.	.	.	.	.	.	.	.	.	.
chr10:103758785-103758786	G	A	rs7906955	0.1064	.	TCF21(var.2)	chr10:103758777-103758789	(r)	4	0.000272	0.008565	-3.45004	0.000586601	0.70453	.	.	.	.	.	.	.	.	.	.
chr5:168970424-168970425	G	A	rs60152646	0.0596	.	TFAP2A(var.3)	chr5:168970414-168970427	(r)	3	0.001614	0.020463	-2.53978	0.000586585	0.70453	.	.	.	.	.	.	.	.	.	.
chr10:110814643-110814644	C	T	rs12260801	0.1551	.	E2F2	chr10:110814637-110814652	(r)	9	0.000359	0.006929	-2.9594	0.000585936	0.704229	.	.	.	.	.	.	.	.	.	.
chr16:53785980-53785981	A	G	rs11075990	0.4135	.	MEOX2	chr16:53785977-53785985	(f)	4	0.000123	0.011101	-4.50667	0.000585745	0.704156	.	.	.	.	.	.	.	.	.	.
chr13:22792607-22792608	C	G	rs9510344	0.2853	.	NFIB	chr13:22792594-22792611	(f)	14	6.8e-05	0.001344	-2.99056	0.000585547	0.704075	.	.	.	.	.	.	.	.	.	.
chr1:51084664-51084665	T	A	rs72692263	0.0308	.	ZNF382	chr1:51084658-51084682	(r)	18	0	3e-06	-2.73118	0.00058553	0.704075	.	.	.	.	.	.	.	.	.	.
chr1:51490631-51490632	A	C	rs79339614	0.0308	.	EGR4	chr1:51490625-51490640	(f)	7	0.06153	0.003261	2.93736	0.000584404	0.703016	.	.	.	.	.	.	.	.	.	.
chr13:113167472-113167473	C	A	rs3024747	0.2038	.	TFAP2A(var.3)	chr13:113167461-113167474	(f)	12	0.001209	0.015336	-2.54069	0.000584356	0.703016	.	.	.	.	.	.	.	.	.	.
chr7:73507278-73507279	T	G	rs79862839	0.1143	.	GLIS2	chr7:73507267-73507281	(r)	3	0.001051	5.5e-05	2.95675	0.000584212	0.703016	.	.	.	.	.	.	.	.	.	.
chr4:139847102-139847103	C	G	rs115437324	0.0189	.	SP9	chr4:139847096-139847108	(f)	7	0.000651	0.019859	-3.41832	0.000584007	0.703009	.	.	.	.	.	.	.	.	.	.
chr2:69924894-69924895	G	T	rs726920	0.4443	.	FOXP3	chr2:69924894-69924901	(f)	1	0.000318	0.023593	-4.3081	0.000583649	0.702736	.	.	.	.	.	.	.	.	.	.
chr1:50883121-50883122	C	A	rs72692208	0.0209	.	FOXP3	chr1:50883115-50883122	(r)	1	0.000318	0.023593	-4.3081	0.000583649	0.702736	.	.	.	.	.	.	.	.	.	.
chr4:102791031-102791032	C	A	rs223451	0.4891	.	FOXP3	chr4:102791025-102791032	(r)	1	0.000318	0.023593	-4.3081	0.000583649	0.702736	.	.	.	.	.	.	.	.	.	.
chr10:76181237-76181238	T	G	rs12779436	0.1899	.	MZF1(var.2)	chr10:76181232-76181242	(f)	6	0.007187	7.8e-05	4.519	0.000583012	0.70244	.	.	.	.	.	.	.	.	.	.
chr4:102768159-102768160	T	G	rs223479	0.494	.	TBX19	chr4:102768146-102768165	(r)	6	0.000878	0.014188	-2.78288	0.000582944	0.70244	.	.	.	.	.	.	.	.	.	.
chr6:87322683-87322684	C	A	rs2257153	0.3658	.	TFAP2A(var.2)	chr6:87322680-87322692	(r)	9	0.003796	0.059071	-2.74483	0.000582893	0.70244	chr6:87322658-87322907	ENSG00000164411	GJB7	REM1978491	0.884173	0.103928	0.790067	4.9393	2.73694	B
chr4:110796910-110796911	G	A	rs6843082	0	.	MYF6	chr4:110796903-110796913	(r)	3	3.3e-05	0.001521	-3.81736	0.000582807	0.70244	.	.	.	.	.	.	.	.	.	.
chr4:139841448-139841449	T	C	rs115597014	0.0189	.	NKX2-8	chr4:139841445-139841454	(f)	4	0.002517	3e-05	4.4257	0.000582133	0.70201	.	.	.	.	.	.	.	.	.	.
chr2:65128609-65128610	G	T	rs10185243	0.3413	.	FOXP3	chr2:65128609-65128616	(f)	1	0.000286	0.021287	-4.30951	0.000581734	0.701687	chr2:65128547-65128696,chr2:65128551-65128700	ENSG00000232613,ENSG00000273763	AC007386.4,RP11-420C9.1	REM1287428,REM1287429	0.224080419987757,0.159996058033273	0.948531394030433,0.16493055034237	0.12019345569114613,0.31354874222246193	8.236413892771084,8.346765331325301	13.772027272551462,13.964995002517327	R,R
chr5:143487768-143487769	G	C	rs1962496	0.2237	.	SP8	chr5:143487766-143487778	(f)	3	0.01441	0.000373	3.65331	0.000581653	0.701687	.	.	.	.	.	.	.	.	.	.
chr7:73586690-73586691	C	T	rs35173225	0.1153	.	SOX9	chr7:73586684-73586693	(r)	3	0.017631	9.6e-05	5.21546	0.000581603	0.701687	.	.	.	.	.	.	.	.	.	.
chr1:147821203-147821204	G	A	rs77131757	0.0537	.	SREBF1	chr1:147821198-147821208	(r)	5	1.6e-05	0.000879	-4.00313	0.000580862	0.701106	.	.	.	.	.	.	.	.	.	.
chr4:102788947-102788948	A	G	rs223456	0.4911	.	ARNT::HIF1A	chr4:102788945-102788953	(r)	6	5.7e-05	0.00481	-4.4378	0.000580453	0.70077	.	.	.	.	.	.	.	.	.	.
chr2:21174448-21174449	G	C	rs507616	0.2306	.	EBF3	chr2:21174441-21174451	(f)	8	7.6e-05	0.001959	-3.25007	0.000580332	0.70077	.	.	.	.	.	.	.	.	.	.
chr10:63568757-63568758	C	G	rs4746204	0.4801	.	EBF3	chr10:63568750-63568760	(f)	8	0.001959	7.6e-05	3.25007	0.000580332	0.70077	.	.	.	.	.	.	.	.	.	.
chr6:87311561-87311562	A	G	rs413687	0.3678	.	HES6	chr6:87311554-87311564	(f)	8	0.001636	3.6e-05	3.82237	0.000580316	0.70077	.	.	.	.	.	.	.	.	.	.
chr14:93046594-93046595	G	T	rs188729722	0.0249	.	KLF4	chr14:93046591-93046599	(r)	5	0.011161	0.00036	3.43488	0.000580255	0.70077	.	.	.	.	.	.	.	.	.	.
chr12:91586596-91586597	T	C	rs10777317	0	.	NR5A1	chr12:91586592-91586601	(r)	5	0.010336	0.000112	4.52783	0.000579765	0.700725	.	.	.	.	.	.	.	.	.	.
chr4:102782902-102782903	T	C	rs223460	0.4911	.	PHOX2A	chr4:102782894-102782905	(r)	3	0.000373	0.014091	-3.63292	0.000579756	0.700725	.	.	.	.	.	.	.	.	.	.
chr2:21178137-21178138	C	T	rs494465	0.2316	.	ZBTB33	chr2:21178130-21178145	(r)	8	0.000925	0.017257	-2.92638	0.000579394	0.700591	.	.	.	.	.	.	.	.	.	.
chr13:46262835-46262836	C	G	rs1925996	0.339	.	FOXP2	chr13:46262832-46262843	(r)	8	0.00042	7e-06	4.13487	0.000579303	0.700591	.	.	.	.	.	.	.	.	.	.
chr13:74242607-74242608	C	T	rs12875926	0.1471	.	HEY1	chr13:74242603-74242613	(f)	5	0.00011	0.003156	-3.35899	0.000579252	0.700591	.	.	.	.	.	.	.	.	.	.
chr22:25763321-25763322	G	A	rs133885	0.4374	.	TFAP2C	chr22:25763312-25763324	(r)	3	0.00104	0.014933	-2.6647	0.000579197	0.700591	.	.	.	.	.	.	.	.	.	.
chr2:178556742-178556743	T	G	rs16866397	0.1392	.	NKX6-3	chr2:178556737-178556746	(f)	6	0.000113	0.006183	-3.9983	0.000579148	0.700591	chr2:178556445-178556794	ENSG00000270956	RP11-65L3.4	REM1360328	-0.0387873	0.444657	0.13989	0.309824	0.217479	R
chr2:61452416-61452417	G	T	rs2442029	0.3499	.	TFAP2C	chr2:61452409-61452421	(f)	8	0.002	0.028739	-2.66497	0.000578579	0.700392	chr2:61452408-61452547	ENSG00000270820	RP11-355B11.2	REM1283675	0.34963	0.564934	0.377745	0.470078	0.48888	R
chr21:41467144-41467145	G	T	rs455281	0.0328	.	EGR1	chr21:41467140-41467153	(r)	9	0.001025	0.018339	-2.88479	0.000578344	0.700266	.	.	.	.	.	.	.	.	.	.
chr1:51529822-51529823	A	C	rs7543230	0.0308	.	RORB	chr1:51529818-51529828	(r)	6	0.000137	2e-06	4.08413	0.000578243	0.700266	.	.	.	.	.	.	.	.	.	.
chr12:114370247-114370248	G	C	rs4767238	0.351	.	FOXC2	chr12:114370239-114370251	(f)	9	0.001625	2.8e-05	4.05614	0.00057819	0.700266	.	.	.	.	.	.	.	.	.	.
chr1:147801005-147801006	T	G	rs80343037	0.0537	.	TFAP2A(var.3)	chr1:147801004-147801017	(r)	12	0.015248	0.001198	2.54344	0.000577613	0.699853	.	.	.	.	.	.	.	.	.	.
chr4:102968907-102968908	C	T	rs7682755	0.4891	.	EGR1	chr4:102968905-102968918	(f)	3	4.3e-05	0.000767	-2.88527	0.000577322	0.699658	.	.	.	.	.	.	.	.	.	.
chr16:56960615-56960616	C	G	rs17231506	0.2913	.	NFKB2	chr16:56960604-56960617	(f)	12	0.000269	0.00453	-2.82251	0.000577147	0.699603	.	.	.	.	.	.	.	.	.	.
chr6:87322543-87322544	G	A	rs181491	0.3658	.	TFAP2A(var.2)	chr6:87322535-87322547	(r)	4	0.000521	0.008122	-2.74756	0.000576767	0.6993	chr6:87322503-87322552,chr6:87322503-87322552	ENSG00000272514,ENSG00000111850	CFAP206,SMIM8	REM1978488,REM1978489	0.42182843163088,-1.48274261609076	0.77632454506545,0.11451251569302	0.3708207865484777,0.8740528556394423	15.046818530120483,15.046818530120483	10.596738967554847,10.596738970412444	B,R
chr1:234668928-234668929	C	G	rs652023	0.4334	.	EGR2	chr1:234668925-234668936	(r)	8	0.006233	0.000239	3.26199	0.000576466	0.699093	.	.	.	.	.	.	.	.	.	.
chr6:121831786-121831787	T	C	rs1919876	0.1093	.	PAX7	chr6:121831779-121831789	(f)	8	3.5e-05	0.001038	-3.39937	0.000576283	0.699028	.	.	.	.	.	.	.	.	.	.
chr5:168965621-168965622	C	G	rs56728031	0.0606	.	RFX4	chr5:168965608-168965623	(f)	14	0.001104	0.017714	-2.77513	0.00057589	0.698709	.	.	.	.	.	.	.	.	.	.
chr4:102780173-102780174	A	C	rs223465	0.4901	.	SOX18	chr4:102780171-102780179	(f)	3	0.030673	0.000469	4.18155	0.000575827	0.698709	.	.	.	.	.	.	.	.	.	.
chr4:116329131-116329132	C	A	rs937014	0.16	.	ESX1	chr4:116329129-116329136	(r)	5	0.055827	0.000557	4.60755	0.000575067	0.698026	.	.	.	.	.	.	.	.	.	.
chr12:26192592-26192593	C	T	rs17380837	0	.	HOXB6	chr12:26192588-26192595	(r)	3	0.016517	0.000157	4.65871	0.000574305	0.697258	.	.	.	.	.	.	.	.	.	.
chr1:170225681-170225682	C	A	rs72700118	0	.	PLAG1	chr1:170225668-170225682	(r)	1	2.5e-05	0.000526	-3.04245	0.000574284	0.697258	.	.	.	.	.	.	.	.	.	.
chr17:78797517-78797518	G	A	rs3744802	0.4632	.	TFAP2A(var.3)	chr17:78797508-78797521	(f)	10	0.000788	0.010041	-2.54482	0.000574265	0.697258	.	.	.	.	.	.	.	.	.	.
chr12:32839506-32839507	C	G	rs16920307	0.1531	.	RFX3	chr12:32839499-32839513	(r)	7	0.000955	3.1e-05	3.41694	0.000574118	0.697258	.	.	.	.	.	.	.	.	.	.
chr6:122068808-122068809	T	G	rs868153	0.3125	.	TFAP2C	chr6:122068800-122068812	(f)	9	0.054588	0.003792	2.66692	0.000574097	0.697258	.	.	.	.	.	.	.	.	.	.
chr3:89417188-89417189	A	T	rs35968370	0.4056	.	EN2	chr3:89417183-89417192	(f)	6	0.019811	0.000305	4.17229	0.000572901	0.696339	.	.	.	.	.	.	.	.	.	.
chr17:39910118-39910119	T	C	rs56380902	0.492	.	NFIX(var.2)	chr17:39910114-39910129	(r)	11	0.003005	0.000125	3.18271	0.00057281	0.696339	chr17:39909645-39910254	ENSG00000073605	GSDMB	REM0982252	-0.0158482	0.979697	0.0163286	0.417605	0.210529	B
chr5:75530909-75530910	G	C	rs4704227	0.3887	.	NR2F6(var.3)	chr5:75530897-75530912	(r)	3	0.002051	0.000128	2.77165	0.000572671	0.696339	chr5:75530499-75530948,chr5:75530598-75531147	ENSG00000189045,ENSG00000251724	ANKDD1B,RNU7-175P	REM1821710,REM1821711	-0.1969620326888,-0.186164519466479	0.897512371668442,0.740966700957842	0.06035150772455468,0.19620244007711388	0.5535673036746988,0.47609912680722893	0.5146965887067643,0.3703429151216071	R,B
chr12:114363966-114363967	G	C	rs7135659	0.399	.	THAP1	chr12:114363961-114363970	(f)	6	0.025026	0.000314	4.37704	0.000572434	0.696244	.	.	.	.	.	.	.	.	.	.
chr2:145041388-145041389	C	A	rs4662413	0.0636	.	FOXP3	chr2:145041383-145041390	(r)	2	0.026927	0.000359	4.31662	0.000572127	0.696027	.	.	.	.	.	.	.	.	.	.
chr5:140335276-140335277	A	T	rs4150232	0.4519	.	CTCFL	chr5:140335274-140335285	(f)	3	0.000698	0.020777	-3.39355	0.000572085	0.696027	.	.	.	.	.	.	.	.	.	.
chr2:69828372-69828373	C	A	rs1531025	0.4553	.	TFAP2B	chr2:69828369-69828381	(r)	9	0.005359	0.079697	-2.69952	0.000571764	0.695901	chr2:69828005-69828424	ENSG00000196975	ANXA4	REM1290068	0.0780529	0.200039	0.206091	1.04424	0.513323	R
chr8:20010865-20010866	G	T	rs1441757	0.2823	.	TGIF2LX	chr8:20010858-20010870	(r)	5	0.003335	0.000142	3.15887	0.000571422	0.695642	.	.	.	.	.	.	.	.	.	.
chr2:61401104-61401105	C	G	rs6723886	0.3499	.	NR1I2	chr2:61401102-61401119	(f)	3	0.007633	0.000281	3.30312	0.000571356	0.695642	.	.	.	.	.	.	.	.	.	.
chr6:122082412-122082413	G	A	rs13195459	0	.	EGR1	chr6:122082408-122082421	(r)	9	0.000513	0.009219	-2.88807	0.000571352	0.695642	.	.	.	.	.	.	.	.	.	.
chr4:110748063-110748064	T	C	rs2634071	0.2452	.	DMRTA2	chr4:110748056-110748068	(r)	5	0.009043	0.000116	4.35996	0.000570998	0.695598	.	.	.	.	.	.	.	.	.	.
chr8:19995074-19995075	T	A	rs4922117	0.2843	.	LHX6	chr8:19995069-19995079	(r)	5	0.000835	0.020294	-3.19074	0.00057084	0.695562	.	.	.	.	.	.	.	.	.	.
chr2:65063707-65063708	C	G	rs2241161	0.3462	.	TFAP2B(var.3)	chr2:65063697-65063710	(f)	11	0.01253	0.000857	2.68207	0.000570747	0.695562	.	.	.	.	.	.	.	.	.	.
chr17:39879394-39879395	A	T	rs9910826	0.4722	.	OLIG3	chr17:39879390-39879400	(r)	6	0.011645	0.000252	3.83146	0.000570747	0.695562	.	.	.	.	.	.	.	.	.	.
chr11:22969636-22969637	G	A	rs4922634	0.1958	.	NR6A1	chr11:22969628-22969643	(f)	9	0.004563	0.000128	3.57361	0.000570134	0.695175	.	.	.	.	.	.	.	.	.	.
chr13:113235707-113235708	G	T	rs9549706	0.2346	.	TFAP2A	chr13:113235700-113235710	(f)	8	0.000116	0.003222	-3.32391	0.00056985	0.694985	chr13:113235653-113235902	ENSG00000139842	CUL4A	REM0617016	-0.192848	0.139499	0.577651	0.425865	0.278775	R
chr8:140741612-140741613	C	A	rs4961290	0.4563	.	RFX5	chr8:140741606-140741622	(f)	7	0.000284	0.003941	-2.62917	0.000569769	0.694985	.	.	.	.	.	.	.	.	.	.
chr13:74168156-74168157	C	A	rs12428808	0.1501	.	TBX18	chr13:74168150-74168162	(r)	6	0.018571	0.000385	3.87517	0.000569702	0.694985	.	.	.	.	.	.	.	.	.	.
chr3:69352247-69352248	T	A	rs9861135	0.3091	.	HOXB6	chr3:69352242-69352249	(f)	6	0.016579	0.000157	4.66247	0.000569649	0.694985	.	.	.	.	.	.	.	.	.	.
chr2:159259281-159259282	T	C	rs78419164	0.0129	.	ZNF135	chr2:159259272-159259286	(f)	10	0.000613	2.5e-05	3.19082	0.000569375	0.694985	.	.	.	.	.	.	.	.	.	.
chr8:140814836-140814837	A	T	rs4404962	0.4563	.	FOSL1::JUN(var.2)	chr8:140814830-140814840	(r)	4	7.7e-05	3e-06	3.26915	0.000569205	0.694985	.	.	.	.	.	.	.	.	.	.
chr7:116550542-116550543	C	T	rs3801995	0.2837	.	EVX1	chr7:116550540-116550549	(r)	7	0.001004	2e-05	3.94037	0.000568956	0.69484	.	.	.	.	.	.	.	.	.	.
chr5:113717555-113717556	C	A	rs1482347	0.1968	.	NEUROG2	chr5:113717552-113717562	(f)	4	0.002638	7.6e-05	3.55066	0.000568785	0.694789	.	.	.	.	.	.	.	.	.	.
chr8:140830068-140830069	A	C	rs4434666	0.4573	.	TFAP2A(var.2)	chr8:140830065-140830077	(f)	4	0.060452	0.00386	2.75117	0.000568766	0.694789	.	.	.	.	.	.	.	.	.	.
chr5:107097606-107097607	T	A	rs2410934	0.3907	.	CEBPB	chr5:107097598-107097608	(r)	2	0.004822	0.000106	3.81858	0.000568759	0.694789	.	.	.	.	.	.	.	.	.	.
chr2:69890043-69890044	C	T	rs12232914	0.4433	.	CEBPE	chr2:69890042-69890052	(r)	9	0.004019	8e-05	3.91296	0.000568622	0.694789	chr2:69888695-69890044	ENSG00000196975	ANXA4	REM1290201	0.030362	0.617227	0.0617946	0.40309	0.178202	R
chr3:89440378-89440379	T	C	rs6771054	0	.	NR1I3	chr3:89440373-89440382	(f)	6	0.002414	3.5e-05	4.24738	0.000568575	0.694789	.	.	.	.	.	.	.	.	.	.
chr1:170622168-170622169	A	C	rs651386	0	.	TCF21(var.2)	chr1:170622164-170622176	(f)	5	0.000518	0.016481	-3.46035	0.000568286	0.694789	.	.	.	.	.	.	.	.	.	.
chr2:126679787-126679788	C	G	rs113949548	0.1083	.	NFIX(var.2)	chr2:126679785-126679800	(f)	3	0.003073	0.000127	3.18504	0.000568266	0.694789	chr2:126678839-126680838	ENSG00000206963	RNU6-675P	REM1330716	0.566062	0.313345	0.666829	0.474869	0.179902	B
chr1:51518879-51518880	G	C	rs191046555	0.0308	.	TFAP2A(var.2)	chr1:51518871-51518883	(r)	4	0.002058	0.032251	-2.7516	0.000567833	0.69473	.	.	.	.	.	.	.	.	.	.
chr10:76215089-76215090	G	T	rs1898083	0.1819	.	MSGN1	chr10:76215083-76215093	(r)	4	0.012939	0.000313	3.72215	0.000567772	0.69473	.	.	.	.	.	.	.	.	.	.
chr4:102976938-102976939	A	G	rs4699044	0.493	.	ZBTB7A	chr4:102976936-102976946	(f)	3	0.000577	1e-05	4.08432	0.000567566	0.694719	.	.	.	.	.	.	.	.	.	.
chr2:21166235-21166236	A	C	rs560844	0.2316	.	MAF	chr2:21166224-21166237	(r)	2	0.037272	0.001485	3.22313	0.00056736	0.694625	.	.	.	.	.	.	.	.	.	.
chr10:113005987-113005988	C	A	rs4575195	0.3449	.	TEAD3	chr10:113005982-113005990	(f)	6	1.1e-05	0.001592	-5.0019	0.000566897	0.694217	.	.	.	.	.	.	.	.	.	.
chr2:54073999-54074000	T	G	rs72800725	0.1372	.	TBX3	chr2:54073997-54074005	(f)	3	0.035432	0.000318	4.71449	0.000566798	0.694217	.	.	.	.	.	.	.	.	.	.
chr4:102452128-102452129	G	T	rs13116385	0.0855	.	MAFA	chr4:102452127-102452140	(r)	12	0.001921	0.0446	-3.14464	0.000566396	0.693919	.	.	.	.	.	.	.	.	.	.
chr12:69681078-69681079	T	A	rs775481	0.3002	.	LHX6	chr12:69681074-69681084	(r)	6	0.019823	0.000813	3.19335	0.000565979	0.693566	.	.	.	.	.	.	.	.	.	.
chr10:73815379-73815380	C	G	rs113799665	0.1332	.	KLF6	chr10:73815373-73815383	(f)	7	0.000234	0.009935	-3.74745	0.000565027	0.692557	chr10:73815245-73815454,chr10:73815351-73815400,chr10:73815351-73815450	ENSG00000279088,ENSG00000271816,ENSG00000166507	RP11-574K11.24,BMS1P4,NDST2	REM0262204,REM0262205,REM0262206	-0.465068030293762,-0.389015894956081,-0.817364705943496	0.630788323111804,0.0752333182788451,0.444253757708815	0.3889607435371058,0.911887955161421,0.5281110571099025	0.9771715734939759,1.0279113674698794,1.0018447108433735	0.7463821459987722,1.0004815950392139,0.8642672651641201	R,R,R
chr12:89632745-89632746	A	G	rs11105354	0.1441	.	MZF1(var.2)	chr12:89632741-89632751	(f)	5	0.007367	7.9e-05	4.5326	0.000564977	0.692557	chr12:89632599-89632848	ENSG00000271614	ATP2B1-AS1	REM0522656	3.60173	0.0304914	0.805109	0.54576	0.396946	R
chr4:102833013-102833014	T	A	rs34667257	0.4911	.	FOXP3	chr4:102833013-102833020	(r)	7	0.000175	0.013192	-4.32226	0.000564628	0.692383	.	.	.	.	.	.	.	.	.	.
chr13:46262835-46262836	C	G	rs1925996	0.339	.	FOXK1	chr13:46262832-46262841	(r)	6	0.000275	3e-06	4.596	0.000564578	0.692383	.	.	.	.	.	.	.	.	.	.
chr2:27412595-27412596	A	T	rs1728918	0	.	LBX2	chr2:27412591-27412599	(f)	5	0.11126	0.001503	4.3046	0.000564542	0.692383	.	.	.	.	.	.	.	.	.	.
chr8:140731368-140731369	G	A	rs4961288	0.4563	.	RAX	chr8:140731361-140731370	(f)	8	0.002976	3.1e-05	4.54922	0.000563956	0.692033	.	.	.	.	.	.	.	.	.	.
chr13:74242607-74242608	C	T	rs12875926	0.1471	.	HES2	chr13:74242603-74242613	(r)	6	0.000324	0.008489	-3.26528	0.00056375	0.691937	.	.	.	.	.	.	.	.	.	.
chr6:87319861-87319862	C	A	rs242282	0.3648	.	ZBTB7C	chr6:87319856-87319867	(f)	6	0.000338	0.019439	-4.05124	0.000563544	0.691842	.	.	.	.	.	.	.	.	.	.
chr14:32453635-32453636	G	C	rs8005914	0.174	.	TFAP2B(var.3)	chr14:32453633-32453646	(r)	11	0.012463	0.00085	2.6853	0.000563431	0.691842	chr14:32453608-32453647	ENSG00000259045	MTCO1P2	REM0635530	-0.0567615	0.549461	0.0936653	0.282791	0.436859	R
chr8:140975805-140975806	T	G	rs1031262	0.4344	.	TFAP2B	chr8:140975798-140975810	(f)	8	0.049132	0.003291	2.70338	0.000563133	0.691654	.	.	.	.	.	.	.	.	.	.
chr14:93036615-93036616	C	T	rs4905039	0.0239	.	FOSL2	chr14:93036609-93036619	(r)	4	1e-05	0.000621	-4.12047	0.000562936	0.691569	chr14:93036602-93036751	ENSG00000258730	ITPK1-AS1	REM0684568	-0.16368	0.322417	0.419822	1.54965	1.75434	R
chr1:147824192-147824193	T	C	rs1874394	0.0646	.	HOXD9	chr1:147824188-147824197	(f)	5	4e-05	0.003165	-4.37663	0.000562895	0.691569	chr1:147824099-147824198,chr1:147824155-147824304	ENSG00000265107,ENSG00000274415	GJA5,RP11-433J22.2	REM0115080,REM0115081	0.0813491229518437,-0.438093613279671	0.263474060132697,0.848805654338861	0.09867375279593504,0.17286882591542418	1.062558180060241,0.9428163307228916	2.9951801818809,2.250155941845373	R,R
chr4:102788947-102788948	A	G	rs223456	0.4911	.	HINFP	chr4:102788942-102788953	(r)	6	0.000157	0.005808	-3.61352	0.000562829	0.691569	.	.	.	.	.	.	.	.	.	.
chr2:154371998-154371999	T	C	rs7566094	0.3519	.	NR1I2	chr2:154371993-154372010	(f)	6	0.007894	0.000289	3.30778	0.000562558	0.691569	.	.	.	.	.	.	.	.	.	.
chr13:113235707-113235708	G	T	rs9549706	0.2346	.	TFAP2E	chr13:113235700-113235711	(r)	4	0.000887	0.014636	-2.8037	0.000562277	0.691391	chr13:113235653-113235902	ENSG00000139842	CUL4A	REM0617016	-0.192848	0.139499	0.577651	0.425865	0.278775	R
chr4:102798583-102798584	C	A	rs223438	0.4901	.	E2F8	chr4:102798578-102798590	(f)	6	1.3e-05	0.000402	-3.39788	0.000562276	0.691391	.	.	.	.	.	.	.	.	.	.
chr2:154379821-154379822	G	A	rs1154759	0.3817	.	CEBPB	chr2:154379813-154379823	(r)	2	0.004291	9.4e-05	3.82283	0.000562164	0.691391	.	.	.	.	.	.	.	.	.	.
chr13:113167283-113167284	A	G	rs3024745	0.2028	.	GATA1::TAL1	chr13:113167270-113167287	(r)	4	1.5e-05	0.001034	-4.24141	0.000562139	0.691391	.	.	.	.	.	.	.	.	.	.
chr4:116340164-116340165	T	G	rs7675907	0.16	.	TFAP2E	chr4:116340157-116340168	(r)	4	0.014659	0.000888	2.80389	0.000561874	0.691391	.	.	.	.	.	.	.	.	.	.
chr1:203066782-203066783	C	A	rs6670788	0.1731	.	PHOX2B	chr1:203066772-203066788	(r)	6	0.000801	3e-05	3.27848	0.000561809	0.691391	.	.	.	.	.	.	.	.	.	.
chr1:51347157-51347158	T	A	rs72694118	0.0308	.	IRF1	chr1:51347150-51347170	(f)	8	0.000127	0.002848	-3.108	0.000561433	0.691301	.	.	.	.	.	.	.	.	.	.
chr7:97992968-97992969	C	T	rs34701881	0.0855	.	FIGLA	chr7:97992962-97992972	(f)	7	0.007986	9.8e-05	4.40051	0.00056134	0.691301	chr7:97992557-97992986	ENSG00000238228	OR7E7P	REM2094169	-0.175693	0.0405542	0.485402	0.370049	0.220363	R
chr10:63554058-63554059	A	G	rs9919429	0.4851	.	E2F1	chr10:63554052-63554064	(r)	6	0.008642	0.0004	3.07267	0.000560927	0.690994	.	.	.	.	.	.	.	.	.	.
chr7:74693802-74693803	A	G	rs67755137	0.17	.	E2F1	chr7:74693796-74693808	(r)	6	0.008642	0.0004	3.07267	0.000560927	0.690994	.	.	.	.	.	.	.	.	.	.
chr12:122855164-122855165	A	G	rs2292138	0.1352	.	TFAP2A(var.2)	chr12:122855162-122855174	(r)	10	0.004388	0.000279	2.75476	0.000560926	0.690994	.	.	.	.	.	.	.	.	.	.
chr4:102968907-102968908	C	G	rs7682755	0.4891	.	KLF16	chr4:102968903-102968914	(f)	5	1.1e-05	0.000334	-3.45779	0.000560913	0.690994	.	.	.	.	.	.	.	.	.	.
chr17:78726379-78726380	G	A	rs17657767	0.4871	.	CTCFL	chr17:78726377-78726388	(r)	9	2.9e-05	0.000882	-3.39995	0.000560824	0.690994	chr17:78726059-78726708	ENSG00000267123	LINC02081	REM1047532	0.188624	0.0614391	0.624803	0.74448	0.420149	B
chr2:21190865-21190866	G	C	rs1712252	0.2306	.	TFAP2B(var.3)	chr2:21190862-21190875	(r)	10	0.012426	0.000846	2.68663	0.000560443	0.690994	.	.	.	.	.	.	.	.	.	.
chr3:111817240-111817241	T	G	rs6438018	0.3569	.	PLAGL2	chr3:111817239-111817247	(f)	2	0.012896	0.000754	2.83959	0.000560439	0.690994	.	.	.	.	.	.	.	.	.	.
chr1:21955623-21955624	C	A	rs4406609	0.1262	.	PLAGL2	chr1:21955618-21955626	(f)	6	0.000754	0.012896	-2.83959	0.000560439	0.690994	.	.	.	.	.	.	.	.	.	.
chr2:126676389-126676390	G	T	rs28387150	0.1083	.	LEF1	chr2:126676384-126676399	(r)	10	0.000714	1.9e-05	3.64874	0.000560321	0.690994	chr2:126676252-126676551,chr2:126676253-126676802	ENSG00000235128,ENSG00000136732	AC013474.4,GYPC	REM1330711,REM1330712	7.70918300058496,0.230341117333529	0.776427113439638,0.0317154309396432	0.32017843557945136,0.9829586679988156	0.40496648072289154,0.4101730691566265	0.2850171317904006,0.23206075066341328	B,B
chr17:39910013-39910014	G	T	rs1008723	0.499	.	MAFA	chr17:39910012-39910025	(r)	12	0.001902	0.044295	-3.14793	0.000560087	0.690994	chr17:39909645-39910254,chr17:39909994-39910043	ENSG00000073605,ENSG00000186075	GSDMB,ZPBP2	REM0982252,REM0982254	-0.0158482307194848,-0.0368742514200492	0.979697121630686,0.904377951256534	0.01632855153962911,0.15453403860183668	0.4176051722891566,0.4105639186746988	0.2105293313964084,0.3970782542250535	B,B
chr10:76176911-76176912	T	G	rs10458662	0.1918	.	TFCP2	chr10:76176906-76176916	(r)	5	0.001032	2.4e-05	3.75804	0.000560007	0.690994	.	.	.	.	.	.	.	.	.	.
chr1:170638939-170638940	C	T	rs539045	0.4808	.	NR3C2	chr1:170638935-170638951	(r)	12	2.4e-05	0.000576	-3.16743	0.000559933	0.690994	.	.	.	.	.	.	.	.	.	.
chr1:170223528-170223529	C	T	rs12131240	0.0994	.	TFAP2C(var.3)	chr1:170223526-170223539	(r)	11	0.001259	0.016302	-2.56062	0.000559748	0.690994	.	.	.	.	.	.	.	.	.	.
chr4:148027695-148027696	A	G	rs73857329	0.0577	.	PAX4	chr4:148027692-148027700	(r)	5	0.000171	0.01573	-4.51926	0.000559666	0.690994	.	.	.	.	.	.	.	.	.	.
chr1:21942198-21942199	C	G	rs76718639	0.1093	.	NR1D2	chr1:21942187-21942201	(r)	3	6.5e-05	0.002694	-3.73144	0.000559652	0.690994	.	.	.	.	.	.	.	.	.	.
chr2:154375566-154375567	C	G	rs2177672	0.3817	.	CTCF	chr2:154375554-154375573	(f)	13	0.010553	0.000513	3.02449	0.000559388	0.690994	.	.	.	.	.	.	.	.	.	.
chr13:46269303-46269304	T	C	rs61949192	0.3052	.	ISL2	chr13:46269298-46269306	(r)	3	1.1e-05	0.001426	-4.86617	0.000558971	0.690994	.	.	.	.	.	.	.	.	.	.
chr2:21155905-21155906	C	T	rs312984	0.2336	.	ISL2	chr2:21155900-21155908	(r)	3	0.001426	1.1e-05	4.86617	0.000558971	0.690994	.	.	.	.	.	.	.	.	.	.
chr11:61855667-61855668	C	A	rs174601	0.3877	.	EBF1	chr11:61855665-61855676	(r)	9	0.000245	0.003824	-2.74886	0.000558744	0.690994	chr11:61855650-61855749	ENSG00000134824	FADS2	REM0362180	-1.59139	0.170921	0.727826	0.581611	0.525573	R
chr11:123055456-123055457	C	T	rs12418736	0.0119	.	PRDM1	chr11:123055453-123055463	(f)	4	0.000404	5e-06	4.37747	0.000558551	0.690994	chr11:123054998-123055807	ENSG00000109944	C11orf63	REM0426796	-0.0905256	0.0180784	0.516835	0.893314	0.487962	R
chr2:126675888-126675889	C	T	rs28387148	0	.	TBX5	chr2:126675883-126675891	(r)	3	0.000163	0.018953	-4.75598	0.000558481	0.690994	.	.	.	.	.	.	.	.	.	.
chr7:116547051-116547052	G	A	rs12672038	0.2837	.	NR2F1(var.3)	chr7:116547041-116547056	(f)	11	0.006825	0.000344	2.98887	0.000558476	0.690994	chr7:116546945-116547154	ENSG00000105974	CAV1	REM2112443	-0.00709907	0.927169	0.00597817	1.0672	3.10239	R
chr4:110760344-110760345	T	C	rs7440002	0.2452	.	CDX2	chr4:110760342-110760352	(r)	8	4e-06	0.000293	-4.339	0.000558425	0.690994	.	.	.	.	.	.	.	.	.	.
chr18:51195709-51195710	A	G	rs62092913	0.4384	.	NFKB1	chr18:51195707-51195720	(r)	11	0.00075	4.3e-05	2.85138	0.000558421	0.690994	chr18:51195503-51195732,chr18:51195700-51195799	ENSG00000207154,ENSG00000176624	RNU1-46P,MEX3C	REM1089444,REM1089445	0.196700991108381,-0.194244227534107	0.251565514671155,0.856083377620906	0.17999061172146505,0.12356360928762825	6.688034120481928,10.20924089813253	4.8343610320757495,8.364953729770221	B,R
chr9:22103341-22103342	T	G	rs1537373	0.497	.	PLAGL2	chr9:22103340-22103348	(r)	7	0.015779	0.000921	2.84066	0.000558278	0.690994	.	.	.	.	.	.	.	.	.	.
chr17:39886523-39886524	T	G	rs9908132	0.492	.	KLF9	chr17:39886515-39886528	(r)	5	0.001762	7.6e-05	3.14565	0.00055794	0.690994	.	.	.	.	.	.	.	.	.	.
chr8:104945311-104945312	A	G	rs16872085	0	.	RXRG(var.2)	chr8:104945309-104945323	(f)	3	0.001792	6.3e-05	3.35402	0.000557805	0.690994	.	.	.	.	.	.	.	.	.	.
chr11:99630532-99630533	C	G	rs7103504	0.0924	.	ZNF740	chr11:99630522-99630535	(f)	11	0.000109	0.001867	-2.8434	0.000557205	0.690678	.	.	.	.	.	.	.	.	.	.
chr2:69884578-69884579	C	A	rs6546553	0	.	TBX18	chr2:69884572-69884584	(r)	6	0.018409	0.000379	3.88328	0.000557147	0.690678	chr2:69883798-69885257	ENSG00000059728	MXD1	REM1290185	-0.486936	0.377781	0.578997	0.427356	0.213836	R
chr4:102833013-102833014	T	A	rs34667257	0.4911	.	NR1I3	chr4:102833011-102833020	(r)	7	0.00379	5.4e-05	4.25605	0.000556677	0.690342	.	.	.	.	.	.	.	.	.	.
chr8:140657376-140657377	G	C	rs11774060	0.4811	.	ZIC4	chr8:140657370-140657385	(f)	7	0.016938	0.000743	3.12693	0.000556481	0.690258	.	.	.	.	.	.	.	.	.	.
chr10:73660811-73660812	T	C	rs7900932	0.1412	.	FIGLA	chr10:73660805-73660815	(r)	4	9.8e-05	0.008016	-4.40428	0.000556325	0.690224	chr10:73660103-73660942,chr10:73660556-73660945,chr10:73660595-73660854,chr10:73660698-73660947,chr10:73660744-73660943,chr10:73660745-73660854,chr10:73660748-73660857	ENSG00000242338,ENSG00000272791,ENSG00000172650,ENSG00000270808,ENSG00000176986,ENSG00000279088,ENSG00000166348	BMS1P4,RP11-464F9.22,AGAP5,RP11-574K11.27,SEC24C,RP11-574K11.24,USP54	REM0260838,REM0260840,REM0260841,REM0260843,REM0260844,REM0260845,REM0260846	-0.372745827959552,0.0698453618856331,-0.00830336800027992,0.0146928997040537,-0.140322289861381,0.34544949706213,-0.156444773349951	0.787091331817618,0.380337210959226,0.961610478076277,0.899985981615522,0.0493101578979229,0.459507317508119,0.50079897283636	0.23720698255009495,0.12664607457900015,0.03441928029468839,0.05042428666721727,0.3862435313534953,0.6563930619283773,0.38317145815274173	0.39126296626506024,0.42342793855421684,0.4238353358433735,0.4030034143373494,0.4023995704819277,0.4108768487951807,0.41188479879518075	0.18780845993825845,0.2580347250345444,0.2964380039876022,0.30798099187042816,0.34276962095494956,0.4188127277293579,0.42115828191456606	R,R,B,R,R,R,R
chr8:140657376-140657377	G	A	rs11774060	0.4811	.	FIGLA	chr8:140657373-140657383	(f)	4	0.008016	9.8e-05	4.40428	0.000556325	0.690224	.	.	.	.	.	.	.	.	.	.
chr2:61405092-61405093	T	C	rs35085112	0.3509	.	FIGLA	chr2:61405086-61405096	(r)	4	9.8e-05	0.008016	-4.40428	0.000556325	0.690224	.	.	.	.	.	.	.	.	.	.
chr2:21117059-21117060	G	A	rs312953	0.2336	.	IRF1	chr2:21117045-21117065	(r)	6	0.002957	0.000132	3.11055	0.000556315	0.690224	.	.	.	.	.	.	.	.	.	.
chr3:89546101-89546102	C	G	rs7621573	0.4046	.	BHLHE23	chr3:89546094-89546105	(r)	4	0.000819	2.2e-05	3.63178	0.000556067	0.690224	.	.	.	.	.	.	.	.	.	.
chr12:3053544-3053545	C	T	rs115939313	0.0308	.	HES5	chr12:3053537-3053549	(r)	5	0.000276	1.2e-05	3.14095	0.00055606	0.690224	chr12:3053330-3054499,chr12:3053437-3054456	ENSG00000197905,ENSG00000250899	TEAD4,RP11-253E3.3	REM0438875,REM0438876	0.157431378147244,-0.122269217680166	0.797942246157272,0.031437185688496	0.21383254260945783,0.691825256174007	0.4794656090361446,0.479757784939759	0.16418245260343153,0.17559447370760556	R,R
chr7:19204649-19204650	T	C	rs10486340	0.0368	.	TFAP2B(var.2)	chr7:19204647-19204658	(r)	9	0.012935	0.000661	2.9743	0.000556054	0.690224	.	.	.	.	.	.	.	.	.	.
chr16:53796954-53796955	T	C	rs9933040	0.4384	.	TFAP2A(var.2)	chr16:53796951-53796963	(f)	4	0.008004	0.000508	2.75702	0.000556041	0.690224	.	.	.	.	.	.	.	.	.	.
chr1:147801901-147801902	G	T	rs75031333	0.0537	.	NRF1	chr1:147801899-147801910	(f)	3	0.000323	0.006355	-2.98082	0.000555586	0.690224	.	.	.	.	.	.	.	.	.	.
chr10:67911058-67911059	A	G	rs10823112	0.0755	.	SHOX	chr10:67911056-67911063	(f)	3	0.000124	0.013142	-4.65955	0.000555508	0.690224	.	.	.	.	.	.	.	.	.	.
chr4:148027695-148027696	A	G	rs73857329	0.0577	.	SHOX	chr4:148027693-148027700	(f)	3	0.000124	0.013142	-4.65955	0.000555508	0.690224	.	.	.	.	.	.	.	.	.	.
chr4:102927258-102927259	C	T	rs77939343	0.4901	.	SHOX	chr4:102927254-102927261	(r)	3	0.013142	0.000124	4.65955	0.000555508	0.690224	.	.	.	.	.	.	.	.	.	.
chr2:21165075-21165076	G	T	rs529697	0.2316	.	KLF9	chr2:21165071-21165084	(r)	9	0.000156	0.00364	-3.14716	0.000555054	0.690224	.	.	.	.	.	.	.	.	.	.
chr2:69849821-69849822	A	T	rs4852349	0.4622	.	FOXC2	chr2:69849812-69849824	(f)	10	1.1e-05	0.000671	-4.07184	0.000554882	0.690224	.	.	.	.	.	.	.	.	.	.
chr2:61315945-61315946	T	C	rs2600661	0.3569	.	MNX1	chr2:61315940-61315950	(r)	5	0.000194	0.018532	-4.56126	0.000554829	0.690224	.	.	.	.	.	.	.	.	.	.
chr1:51357275-51357276	G	C	rs111652808	0.0308	.	SP9	chr1:51357270-51357282	(r)	7	0.000625	0.019387	-3.43482	0.000554807	0.690224	.	.	.	.	.	.	.	.	.	.
chr4:116341535-116341536	T	G	rs79165069	0.1302	.	E2F3	chr4:116341530-116341546	(f)	6	0.001159	6.8e-05	2.83209	0.000554592	0.690224	.	.	.	.	.	.	.	.	.	.
chr5:143471248-143471249	A	G	rs7700825	0.2217	.	NR2F1(var.3)	chr5:143471238-143471253	(f)	11	0.000341	0.006791	-2.99087	0.000554426	0.690224	.	.	.	.	.	.	.	.	.	.
chr4:102799825-102799826	A	G	rs223435	0.4911	.	RREB1	chr4:102799824-102799844	(r)	19	0.000259	1.8e-05	2.66452	0.000554357	0.690224	.	.	.	.	.	.	.	.	.	.
chr17:78797517-78797518	G	A	rs3744802	0.4632	.	TFAP2C(var.3)	chr17:78797508-78797521	(r)	4	0.00125	0.016218	-2.56296	0.000554296	0.690224	.	.	.	.	.	.	.	.	.	.
chr1:51455945-51455946	A	T	rs77994327	0.0308	.	HNF1B	chr1:51455936-51455949	(r)	4	0.010297	0.000374	3.31562	0.000554251	0.690224	.	.	.	.	.	.	.	.	.	.
chr10:67873180-67873181	A	C	rs7092564	0.0755	.	DPRX	chr10:67873175-67873184	(f)	6	9.4e-05	0.007224	-4.34297	0.000554224	0.690224	chr10:67872702-67874051	ENSG00000226318	RPS3AP38	REM0251449	-0.182389	0.380057	0.294012	0.373952	0.160798	B
chr1:51367029-51367030	A	T	rs72694135	0.0308	.	FOXD2	chr1:51367028-51367041	(f)	2	3e-06	0	3.92016	0.000553885	0.690224	.	.	.	.	.	.	.	.	.	.
chr12:24635404-24635405	G	A	rs11047543	0.1551	.	NR2C1	chr12:24635402-24635409	(r)	5	0.006612	6.1e-05	4.69386	0.000553755	0.690224	.	.	.	.	.	.	.	.	.	.
chr2:126680303-126680304	C	T	rs28387166	0.1083	.	NR2C1	chr2:126680299-126680306	(f)	5	0.006612	6.1e-05	4.69386	0.000553755	0.690224	chr2:126678839-126680838	ENSG00000206963	RNU6-675P	REM1330716	0.566062	0.313345	0.666829	0.474869	0.179902	B
chr3:123003598-123003599	T	C	rs2332441	0.1461	.	NR2C1	chr3:123003594-123003601	(f)	5	6.1e-05	0.006612	-4.69386	0.000553755	0.690224	.	.	.	.	.	.	.	.	.	.
chr4:102927258-102927259	C	T	rs77939343	0.4901	.	VAX2	chr4:102927254-102927261	(f)	5	0.006256	7.1e-05	4.48459	0.00055339	0.690224	.	.	.	.	.	.	.	.	.	.
chr4:148027695-148027696	A	G	rs73857329	0.0577	.	VAX2	chr4:148027693-148027700	(r)	5	7.1e-05	0.006256	-4.48459	0.00055339	0.690224	.	.	.	.	.	.	.	.	.	.
chr12:24562113-24562114	T	G	rs2291437	0	.	NR2C2	chr12:24562108-24562122	(r)	9	0.000113	0.003155	-3.33179	0.000553383	0.690224	chr12:24562096-24562145	ENSG00000255864	RP11-444D3.1	REM0464461	1.51596	0.137038	0.842931	6.14027	6.08881	R
chr1:51357275-51357276	G	C	rs111652808	0.0308	.	TFAP2B(var.2)	chr1:51357272-51357283	(f)	4	0.00715	0.000365	2.97576	0.000553179	0.690224	.	.	.	.	.	.	.	.	.	.
chr3:12803926-12803927	G	C	rs9836128	0.3549	.	NR2F1(var.3)	chr3:12803915-12803930	(f)	12	0.004967	0.000249	2.99159	0.000552965	0.690224	.	.	.	.	.	.	.	.	.	.
chr2:65053085-65053086	G	C	rs2723062	0.3606	.	TFAP2B(var.3)	chr2:65053083-65053096	(f)	3	0.012338	0.000837	2.69014	0.000552612	0.690224	.	.	.	.	.	.	.	.	.	.
chr16:53772540-53772541	A	T	rs56094641	0.4344	.	TBX19	chr16:53772534-53772553	(r)	13	0.000498	0.008163	-2.79637	0.000552465	0.690224	chr16:53772503-53773102	ENSG00000103494	RPGRIP1L	REM0869606	-0.0289985	0.92313	0.0741556	0.804038	0.424601	B
chr6:87345629-87345630	C	T	rs1188819	0.3907	.	TBX6	chr6:87345626-87345634	(r)	5	0.000148	0.017262	-4.76143	0.000552344	0.690224	.	.	.	.	.	.	.	.	.	.
chr5:153684241-153684242	T	G	rs17594729	0.1312	.	RXRB(var.2)	chr5:153684234-153684248	(f)	8	0.001321	0.024324	-2.91275	0.000552143	0.690224	.	.	.	.	.	.	.	.	.	.
chr13:113234897-113234898	A	G	rs2287247	0.2336	.	RFX7	chr13:113234896-113234905	(f)	2	0.02411	0.000459	3.96112	0.000551749	0.690116	chr13:113232920-113234919	ENSG00000277942	MIR8075	REM0617013	0.436996	0.855628	0.239713	0.384854	0.273317	B
chr8:140645012-140645013	T	A	rs28605671	0.4811	.	RFX7	chr8:140645006-140645015	(r)	3	0.02324	0.000442	3.96128	0.000551505	0.689971	.	.	.	.	.	.	.	.	.	.
chr8:140975805-140975806	T	G	rs1031262	0.4344	.	TFAP2C	chr8:140975798-140975810	(f)	8	0.028191	0.001939	2.67708	0.000551299	0.689873	.	.	.	.	.	.	.	.	.	.
chr2:54066782-54066783	G	C	rs10208690	0.1392	.	RFX5	chr2:54066768-54066784	(r)	2	0.008481	0.000607	2.63727	0.000550892	0.689525	chr2:54066402-54067551	ENSG00000235937	AC008280.1	REM1278800	-0.017743	0.872244	0.0339147	0.319209	0.154342	R
chr15:73372399-73372400	T	G	rs8040533	0.159	.	IRF5	chr15:73372391-73372405	(r)	6	0.000532	0.014346	-3.29435	0.000550879	0.689525	.	.	.	.	.	.	.	.	.	.
chr22:39281735-39281736	G	A	rs137580	0.1093	.	PLAGL2	chr22:39281732-39281740	(r)	5	0.000197	0.003391	-2.84456	0.000550458	0.689302	.	.	.	.	.	.	.	.	.	.
chr12:26192592-26192593	C	T	rs17380837	0	.	NKX6-3	chr12:26192588-26192597	(f)	5	0.005811	0.000105	4.01806	0.000550289	0.689251	.	.	.	.	.	.	.	.	.	.
chr1:11834075-11834076	A	G	rs41275494	0.0656	.	MNT	chr1:11834072-11834081	(r)	6	3.4e-05	0.002065	-4.11529	0.000550068	0.689135	.	.	.	.	.	.	.	.	.	.
chr3:69361107-69361108	C	T	rs73107424	0.2594	.	ATOH7	chr3:69361105-69361115	(r)	8	0.000135	0.008833	-4.17945	0.000549831	0.688998	.	.	.	.	.	.	.	.	.	.
chr15:75426327-75426328	G	T	rs8028182	0	.	LHX6	chr15:75426325-75426335	(r)	8	0.019062	0.000775	3.20235	0.000549514	0.688761	chr15:75426054-75426743	ENSG00000275645	RP11-817O13.9	REM0767407	0.992548	0.380681	0.632252	0.461412	0.288971	B
chr12:122850436-122850437	T	G	rs55723415	0.1302	.	EGR4	chr12:122850432-122850447	(r)	11	0.026917	0.001403	2.95412	0.00054936	0.688728	chr12:122850407-122850746	ENSG00000130783	CCDC62	REM0556000	-2.81699	0.33948	0.790885	0.178579	0.194296	R
chr8:140932254-140932255	C	G	rs61307926	0.4523	.	TFAP2A(var.3)	chr8:140932252-140932265	(r)	11	0.001539	0.019819	-2.55548	0.000549072	0.688528	.	.	.	.	.	.	.	.	.	.
chr2:21193473-21193474	T	C	rs62133415	0.2306	.	MYF6	chr2:21193467-21193477	(f)	7	1.5e-05	0.000717	-3.83923	0.000548975	0.688528	.	.	.	.	.	.	.	.	.	.
chr2:65054266-65054267	C	T	rs12990465	0.3654	.	HOXB8	chr2:65054261-65054268	(f)	6	0.005018	3.9e-05	4.86986	0.00054871	0.688394	.	.	.	.	.	.	.	.	.	.
chr11:23089085-23089086	G	T	rs10767006	0.1958	.	BARHL2	chr11:23089085-23089093	(f)	1	0.027112	0.000263	4.63556	0.000548606	0.688394	.	.	.	.	.	.	.	.	.	.
chr1:154431929-154431930	A	C	rs7553796	0.4404	.	POU4F1	chr1:154431921-154431935	(r)	6	8.8e-05	0.003496	-3.68697	0.000548343	0.688255	chr1:154431902-154432011,chr1:154431908-154432047	ENSG00000273110,ENSG00000228013	RP11-350G8.9,RP11-350G8.5	REM0130958,REM0130959	4.39184956642141,0.620648400311855	0.492249984479521,0.0887381375930093	0.4878587032723945,0.7112451956823663	1.9056095963855422,1.839455626506024	4.41098921331317,4.047991754973796	R,B
chr1:205709352-205709353	A	G	rs55735020	0.4304	.	NRF1	chr1:205709346-205709357	(f)	7	0.006851	0.000346	2.98454	0.00054829	0.688255	chr1:205709256-205709355,chr1:205709349-205709548	ENSG00000117280,ENSG00000069275	RAB29,NUCKS1	REM0176661,REM0176662	-0.384271031252183,-0.276805622290273	0.477644576032758,0.1725854864167	0.5543116631299068,0.5716044776670567	1.356725596987952,0.9938293480722892	1.449439728023735,0.5949164050396314	R,R
chr13:113165633-113165634	G	A	rs3024739	0.2028	.	NRF1	chr13:113165624-113165635	(r)	2	0.00013	0.002563	-2.98457	0.000548234	0.688255	chr13:113165552-113165801	ENSG00000283828	RP11-98F14.12	REM0616780	-0.142247	0.0772548	0.350483	0.585719	0.474443	R
chr4:116340164-116340165	T	G	rs7675907	0.16	.	HES5	chr4:116340163-116340175	(r)	11	0.000496	2.1e-05	3.1452	0.000548094	0.688255	.	.	.	.	.	.	.	.	.	.
chr2:21155353-21155354	G	A	rs312982	0.2336	.	OVOL1	chr2:21155348-21155360	(r)	7	0.000309	4e-06	4.25461	0.000547381	0.687689	.	.	.	.	.	.	.	.	.	.
chr2:21146942-21146943	A	T	rs312970	0.2326	.	LHX6	chr2:21146936-21146946	(f)	7	0.017259	0.000701	3.20359	0.000547287	0.687689	.	.	.	.	.	.	.	.	.	.
chr8:140814836-140814837	A	T	rs4404962	0.4563	.	FOSL2::JUN(var.2)	chr8:140814829-140814840	(f)	8	9.6e-05	2e-06	3.73344	0.000546988	0.687517	.	.	.	.	.	.	.	.	.	.
chr4:102896373-102896374	C	T	rs10012413	0.492	.	RARA::RXRA	chr4:102896370-102896387	(r)	14	9.6e-05	0.002747	-3.35336	0.000546812	0.687456	.	.	.	.	.	.	.	.	.	.
chr2:61346690-61346691	G	C	rs2694649	0.3429	.	KLF5	chr2:61346685-61346695	(r)	5	4.9e-05	0.001823	-3.62287	0.000546714	0.687456	.	.	.	.	.	.	.	.	.	.
chr12:3054809-3054810	C	T	rs61357851	0.0358	.	IRF1	chr12:3054804-3054824	(f)	6	0.002924	0.00013	3.11545	0.000546604	0.687456	chr12:3054652-3055051	ENSG00000234589	RP11-253E3.1	REM0438877	-2.17413	0.303053	0.671297	0.54189	0.572878	R
chr5:107104877-107104878	G	T	rs11242626	0.3936	.	ATF2	chr5:107104871-107104881	(r)	4	0.000357	7e-06	3.93973	0.000546558	0.687456	.	.	.	.	.	.	.	.	.	.
chr8:11638522-11638523	A	C	rs11786272	0.1849	.	TFAP2B	chr8:11638519-11638531	(r)	9	0.078335	0.005207	2.71102	0.000546413	0.687456	.	.	.	.	.	.	.	.	.	.
chr12:114359500-114359501	A	C	rs7955405	0.399	.	KLF2	chr12:114359494-114359504	(f)	7	0.033415	0.000874	3.64346	0.000546128	0.6874	.	.	.	.	.	.	.	.	.	.
chr2:16726624-16726625	C	A	rs1722426	0	.	HOXA6	chr2:16726618-16726625	(f)	7	0.009222	6.6e-05	4.93328	0.000546039	0.6874	.	.	.	.	.	.	.	.	.	.
chr18:6940522-6940523	A	G	rs584440	0.1491	.	TFAP2C(var.3)	chr18:6940512-6940525	(f)	11	0.016035	0.001231	2.56661	0.000545871	0.687397	.	.	.	.	.	.	.	.	.	.
chr2:178580211-178580212	C	T	rs2303838	0.1849	.	HEY2	chr2:178580209-178580219	(r)	8	0.000237	0.009495	-3.69048	0.000545642	0.68727	.	.	.	.	.	.	.	.	.	.
chr5:168970792-168970793	C	A	rs62377244	0.0596	.	ZBTB7A	chr5:168970785-168970795	(r)	3	1.5e-05	0.000903	-4.09977	0.000545527	0.68727	.	.	.	.	.	.	.	.	.	.
chr15:63703712-63703713	C	G	rs2414824	0.34	.	CENPB	chr15:63703710-63703725	(f)	3	0.000178	0.006467	-3.59154	0.000545201	0.687037	.	.	.	.	.	.	.	.	.	.
chr13:74242607-74242608	C	T	rs12875926	0.1471	.	HEY2	chr13:74242603-74242613	(f)	5	0.000253	0.010141	-3.69079	0.00054515	0.687037	.	.	.	.	.	.	.	.	.	.
chr2:61376733-61376734	T	G	rs62149714	0.3439	.	ZNF135	chr2:61376729-61376743	(f)	5	0.002999	0.000122	3.20367	0.000545141	0.687037	.	.	.	.	.	.	.	.	.	.
chr1:50437376-50437377	C	T	rs75450729	0.0199	.	IRF1	chr1:50437371-50437391	(f)	6	0.002919	0.000129	3.11621	0.000545114	0.687037	.	.	.	.	.	.	.	.	.	.
chr4:110767595-110767596	T	A	rs2723334	0	.	POU4F1	chr4:110767593-110767607	(r)	12	7.3e-05	0.002941	-3.68914	0.000544858	0.687037	.	.	.	.	.	.	.	.	.	.
chr4:102855709-102855710	G	A	rs223352	0.4911	.	SOX9	chr4:102855707-102855716	(f)	3	0.017398	9.1e-05	5.24882	0.00054439	0.686818	.	.	.	.	.	.	.	.	.	.
chr2:21169416-21169417	C	T	rs4558611	0.2306	.	PLAG1	chr2:21169403-21169417	(r)	1	8e-06	0.000178	-3.05757	0.000544291	0.686818	.	.	.	.	.	.	.	.	.	.
chr2:11370711-11370712	T	A	rs6719739	0.1501	.	TFE3	chr2:11370707-11370715	(f)	5	1.5e-05	0.001011	-4.23921	0.000544112	0.68679	.	.	.	.	.	.	.	.	.	.
chr2:11370711-11370712	T	C	rs6719739	0.1501	.	TFE3	chr2:11370707-11370715	(f)	5	1.5e-05	0.001011	-4.23921	0.000544112	0.68679	.	.	.	.	.	.	.	.	.	.
chr20:41090561-41090562	A	G	rs6124315	0.4602	.	TFE3	chr20:41090558-41090566	(r)	5	1.5e-05	0.001011	-4.23921	0.000544112	0.68679	.	.	.	.	.	.	.	.	.	.
chr3:136446852-136446853	G	A	rs10804640	0.4135	.	TFAP2C(var.3)	chr3:136446842-136446855	(r)	3	0.001228	0.016002	-2.56738	0.0005441	0.68679	.	.	.	.	.	.	.	.	.	.
chr11:61814291-61814292	T	C	rs174560	0.3131	.	NHLH1	chr11:61814289-61814299	(f)	3	0.002831	6.5e-05	3.77577	0.00054409	0.68679	.	.	.	.	.	.	.	.	.	.
chr8:140741612-140741613	C	A	rs4961290	0.4563	.	RFX4	chr8:140741606-140741621	(r)	9	0.001043	0.01698	-2.78968	0.000544015	0.68679	.	.	.	.	.	.	.	.	.	.
chr5:143497148-143497149	A	G	rs17401215	0.2306	.	THRB(var.2)	chr5:143497135-143497152	(f)	14	0.002661	0.000172	2.73909	0.000543902	0.68679	.	.	.	.	.	.	.	.	.	.
chr13:113167462-113167463	G	A	rs3024746	0.2038	.	TFAP2A(var.3)	chr13:113167461-113167474	(f)	2	0.001209	0.015602	-2.55787	0.000543573	0.68679	.	.	.	.	.	.	.	.	.	.
chr10:63577380-63577381	T	C	rs10822183	0.4642	.	TFAP2B(var.3)	chr10:63577377-63577390	(f)	4	0.012215	0.000826	2.69435	0.000543402	0.68679	chr10:63577221-63577500,chr10:63577251-63577460	ENSG00000171988,ENSG00000224412	JMJD1C,RP11-351O1.3	REM0250792,REM0250793	-0.0724900832487118,0.0670528726362244	0.0388429859593661,0.848085785290947	0.08737874637728454,0.231393191813537	0.4209917313253012,0.4305822246987952	0.2528584066700171,0.28895476648597135	R,B
chr18:51218748-51218749	G	A	rs10502916	0.4374	.	NR1I3	chr18:51218744-51218753	(f)	5	0.005655	7.9e-05	4.26627	0.000542966	0.68679	.	.	.	.	.	.	.	.	.	.
chr12:122875603-122875604	G	C	rs6489245	0.1352	.	SP2	chr12:122875601-122875618	(r)	15	0.000179	0.003782	-3.05235	0.000542223	0.686015	.	.	.	.	.	.	.	.	.	.
chr8:140657279-140657280	C	T	rs11781059	0.4811	.	ZBTB33	chr8:140657272-140657287	(r)	8	0.000877	0.016663	-2.9444	0.000541944	0.685823	.	.	.	.	.	.	.	.	.	.
chr2:145025040-145025041	G	T	rs56014517	0.0636	.	ZNF140	chr2:145025027-145025048	(f)	14	1e-05	0.000228	-3.10586	0.000541492	0.685411	.	.	.	.	.	.	.	.	.	.
chr2:61346690-61346691	G	C	rs2694649	0.3429	.	KLF15	chr2:61346685-61346696	(r)	6	0.008731	0.000573	2.72417	0.000541481	0.685411	.	.	.	.	.	.	.	.	.	.
chr7:19194518-19194519	C	A	rs10227873	0.0338	.	TFAP2C	chr7:19194514-19194526	(r)	8	0.001912	0.027932	-2.6816	0.000541448	0.685411	.	.	.	.	.	.	.	.	.	.
chr14:32512277-32512278	G	A	rs2145587	0	.	SOX9	chr14:32512275-32512284	(f)	3	0.016232	8.5e-05	5.25159	0.000541409	0.685411	.	.	.	.	.	.	.	.	.	.
chr8:140847054-140847055	C	T	rs10094003	0.4573	.	SOX9	chr8:140847048-140847057	(r)	3	0.016232	8.5e-05	5.25159	0.000541409	0.685411	.	.	.	.	.	.	.	.	.	.
chr8:20007175-20007176	G	A	rs1441762	0.2853	.	SOX9	chr8:20007173-20007182	(f)	3	0.016232	8.5e-05	5.25159	0.000541409	0.685411	.	.	.	.	.	.	.	.	.	.
chr2:27205946-27205947	C	G	rs1275526	0.0646	.	TCF21(var.2)	chr2:27205938-27205950	(f)	9	0.018933	0.000586	3.47619	0.00054126	0.685411	.	.	.	.	.	.	.	.	.	.
chr2:159233731-159233732	G	A	rs13384358	0.0129	.	JUN(var.2)	chr2:159233723-159233737	(f)	9	0.000558	1.2e-05	3.8486	0.000540942	0.685411	.	.	.	.	.	.	.	.	.	.
chr2:61452416-61452417	G	T	rs2442029	0.3499	.	TFAP2A(var.2)	chr2:61452409-61452421	(r)	5	0.001226	0.019447	-2.76419	0.000540816	0.685411	chr2:61452408-61452547	ENSG00000270820	RP11-355B11.2	REM1283675	0.34963	0.564934	0.377745	0.470078	0.48888	R
chr2:16726624-16726625	C	A	rs1722426	0	.	EVX2	chr2:16726618-16726625	(f)	7	0.045025	0.00061	4.30158	0.000540505	0.685411	.	.	.	.	.	.	.	.	.	.
chr2:232885203-232885204	G	A	rs80050391	0.0775	.	ZBTB14	chr2:232885195-232885207	(f)	9	0.030827	0.001459	3.05071	0.000540438	0.685411	.	.	.	.	.	.	.	.	.	.
chr7:92610216-92610217	A	G	rs42035	0.2694	.	OVOL2	chr7:92610209-92610221	(r)	5	0.001311	2.1e-05	4.12749	0.000540082	0.685401	.	.	.	.	.	.	.	.	.	.
chr7:19194518-19194519	C	A	rs10227873	0.0338	.	TFAP2A(var.2)	chr7:19194516-19194528	(f)	3	0.001282	0.020352	-2.76489	0.00053935	0.684634	.	.	.	.	.	.	.	.	.	.
chr5:107160860-107160861	C	T	rs6596723	0.3996	.	HOXA1	chr5:107160856-107160863	(r)	3	0.00896	0.000186	3.87449	0.000539185	0.684586	.	.	.	.	.	.	.	.	.	.
chr10:73647531-73647532	G	A	rs3812629	0.1332	.	SP8	chr10:73647527-73647539	(r)	8	0.000419	0.016591	-3.67959	0.000538853	0.684326	chr10:73647445-73647594,chr10:73647448-73647537	ENSG00000279088,ENSG00000166348	RP11-574K11.24,USP54	REM0260745,REM0260746	0.0355790696950246,0.00149740753820872	0.988481713679795,0.997337036461316	0.009779319184491247,0.0014774519430993717	9.072742915662651,9.1643536186747	9.027269448739245,9.315470075047969	R,R
chr2:61155307-61155308	C	A	rs2698197	0.4115	.	GSX1	chr2:61155306-61155313	(r)	6	0.09898	0.000802	4.81504	0.000538817	0.684326	chr2:61155049-61155348	ENSG00000273302	RP11-493E12.2	REM1283088	0.440285	0.631652	0.263873	0.33567	0.27795	R
chr20:41253765-41253766	G	A	rs6102324	0.4592	.	HOXD13	chr20:41253762-41253773	(f)	4	0.000318	6e-06	4.023	0.000538476	0.684169	.	.	.	.	.	.	.	.	.	.
chr8:140953590-140953591	C	A	rs10088980	0.4523	.	JUN::JUNB	chr8:140953586-140953596	(f)	5	0.001683	2.2e-05	4.34629	0.000538019	0.68375	.	.	.	.	.	.	.	.	.	.
chr1:51453590-51453591	C	T	rs7530091	0.0308	.	POU5F1B	chr1:51453583-51453592	(r)	2	0.001109	1.1e-05	4.63535	0.000537775	0.683601	.	.	.	.	.	.	.	.	.	.
chr9:136203424-136203425	C	G	rs3758197	0.3748	.	TFAP2C(var.3)	chr9:136203421-136203434	(f)	4	0.000577	0.007538	-2.57027	0.000537545	0.683471	.	.	.	.	.	.	.	.	.	.
chr8:21973998-21973999	C	T	rs17060689	0.1252	.	TFAP2A(var.2)	chr8:21973996-21974008	(r)	10	0.003174	0.050436	-2.76578	0.000537511	0.683471	.	.	.	.	.	.	.	.	.	.
chr1:51413892-51413893	C	A	rs111876348	0.0308	.	HES5	chr1:51413889-51413901	(f)	4	2.2e-05	0.00051	-3.15113	0.000537165	0.68331	.	.	.	.	.	.	.	.	.	.
chr4:102878411-102878412	G	T	rs223323	0.493	.	HES5	chr4:102878404-102878416	(f)	8	0.00051	2.2e-05	3.15113	0.000537165	0.68331	.	.	.	.	.	.	.	.	.	.
chr11:23017288-23017289	C	A	rs12417226	0.2068	.	EBF3	chr11:23017285-23017295	(r)	7	0.000329	0.008702	-3.27428	0.000536894	0.683288	.	.	.	.	.	.	.	.	.	.
chr7:73482064-73482065	A	C	rs7797566	0.1143	.	IRF1	chr7:73482058-73482078	(r)	14	0.000121	0.002743	-3.12046	0.000536853	0.683288	.	.	.	.	.	.	.	.	.	.
chr14:92987725-92987726	G	C	rs57610666	0.0219	.	NFKB2	chr14:92987716-92987729	(r)	4	0.003789	0.000221	2.84161	0.000536782	0.683288	.	.	.	.	.	.	.	.	.	.
chr10:67911058-67911059	A	G	rs10823112	0.0755	.	MSX1	chr10:67911056-67911063	(r)	5	0.000187	0.020771	-4.70876	0.000536692	0.683288	.	.	.	.	.	.	.	.	.	.
chr4:148027695-148027696	A	G	rs73857329	0.0577	.	MSX1	chr4:148027693-148027700	(r)	5	0.000187	0.020771	-4.70876	0.000536692	0.683288	.	.	.	.	.	.	.	.	.	.
chr4:102927258-102927259	C	T	rs77939343	0.4901	.	MSX1	chr4:102927254-102927261	(f)	5	0.020771	0.000187	4.70876	0.000536692	0.683288	.	.	.	.	.	.	.	.	.	.
chr5:107180676-107180677	T	G	rs7701358	0.3996	.	ASCL1	chr5:107180670-107180678	(r)	2	0.015781	0.000207	4.33432	0.000536674	0.683288	.	.	.	.	.	.	.	.	.	.
chr2:232905485-232905486	C	G	rs11682363	0.0835	.	GLIS2	chr2:232905479-232905493	(f)	7	0.000194	0.00382	-2.98005	0.000536653	0.683288	.	.	.	.	.	.	.	.	.	.
chr9:22114495-22114496	A	C	rs10738609	0.5	.	TFAP2B(var.2)	chr9:22114492-22114503	(f)	4	0.016735	0.000846	2.98429	0.00053664	0.683288	.	.	.	.	.	.	.	.	.	.
chr3:111869031-111869032	G	T	rs17490701	0	.	HOXA9	chr3:111869028-111869036	(f)	4	0.000679	0.050061	-4.30006	0.000536379	0.683288	.	.	.	.	.	.	.	.	.	.
chr4:102985524-102985525	A	T	rs7687092	0.4881	.	PHOX2A	chr4:102985516-102985527	(f)	9	0.018842	0.000485	3.65991	0.000536099	0.683288	.	.	.	.	.	.	.	.	.	.
chr7:73599570-73599571	C	G	rs13235543	0.1193	.	ZIC4	chr7:73599563-73599578	(r)	8	0.005772	0.00025	3.13813	0.000535198	0.682907	.	.	.	.	.	.	.	.	.	.
chr2:61199684-61199685	G	T	rs777588	0.3926	.	ATF2	chr2:61199683-61199693	(f)	2	0.000466	9e-06	3.94801	0.000534616	0.682326	.	.	.	.	.	.	.	.	.	.
chr16:73017720-73017721	C	G	rs2106261	0.2548	.	CEBPG	chr16:73017715-73017725	(r)	5	0.001099	2.3e-05	3.84755	0.000534346	0.682143	chr16:73017047-73017906	ENSG00000279591	AC002044.1	REM0893917	0.269896	0.344102	0.47507	0.599651	0.236609	B
chr11:23030653-23030654	G	C	rs11529717	0.2078	.	NFKB2	chr11:23030642-23030655	(f)	12	0.004252	0.000248	2.84288	0.000534206	0.682126	.	.	.	.	.	.	.	.	.	.
chr16:53769661-53769662	T	A	rs1558902	0.4324	.	LHX6	chr16:53769656-53769666	(r)	5	0.000789	0.019563	-3.21097	0.000534197	0.682126	chr16:53769352-53769691	ENSG00000140718	FTO	REM0869604	-0.421175	0.0514236	0.880632	0.567294	0.392678	R
chr2:61199684-61199685	G	T	rs777588	0.3926	.	JUND(var.2)	chr2:61199680-61199693	(f)	5	0.000792	2e-05	3.67766	0.000534183	0.682126	.	.	.	.	.	.	.	.	.	.
chr12:56772628-56772629	G	C	rs12227117	0.2624	.	CTCF	chr12:56772616-56772635	(f)	13	0.000492	0.010256	-3.0371	0.00053403	0.682126	.	.	.	.	.	.	.	.	.	.
chr7:92625541-92625542	C	T	rs7786226	0.2932	.	RREB1	chr7:92625538-92625558	(f)	4	6e-06	9e-05	-2.67344	0.000533996	0.682126	.	.	.	.	.	.	.	.	.	.
chr7:74723787-74723788	C	A	rs2267812	0.1938	.	TBXT	chr7:74723784-74723800	(r)	13	0.000257	0.005033	-2.97578	0.000533977	0.682126	.	.	.	.	.	.	.	.	.	.
chr11:121778456-121778457	A	T	rs10790461	0.2634	.	EOMES	chr11:121778448-121778460	(f)	9	2.8e-05	0.001894	-4.22924	0.000533217	0.681835	.	.	.	.	.	.	.	.	.	.
chr5:168950428-168950429	T	C	rs62377203	0.0626	.	TP73	chr5:168950416-168950434	(r)	6	0.002164	0.000101	3.0601	0.000533164	0.681835	.	.	.	.	.	.	.	.	.	.
chr1:234679914-234679915	T	A	rs2587539	0.4503	.	OLIG3	chr1:234679909-234679919	(f)	6	0.011553	0.000244	3.85645	0.000533112	0.681835	.	.	.	.	.	.	.	.	.	.
chr1:21936010-21936011	G	A	rs78570036	0.1093	.	TFAP2B(var.3)	chr1:21936009-21936022	(r)	12	0.000691	0.010268	-2.69923	0.000532904	0.681835	.	.	.	.	.	.	.	.	.	.
chr8:125464136-125464137	C	G	rs2980856	0.4543	.	TFAP2B	chr8:125464128-125464140	(r)	4	0.045023	0.002973	2.71746	0.000532718	0.681835	.	.	.	.	.	.	.	.	.	.
chr5:168956749-168956750	G	A	rs62377218	0.0606	.	E2F1	chr5:168956743-168956755	(r)	6	0.000381	0.008352	-3.08755	0.000532699	0.681835	.	.	.	.	.	.	.	.	.	.
chr8:140720627-140720628	T	G	rs13276301	0.4563	.	RFX4	chr8:140720619-140720634	(f)	9	0.016795	0.001026	2.79507	0.000532659	0.681835	.	.	.	.	.	.	.	.	.	.
chr10:113014166-113014167	C	T	rs12244851	0.3469	.	TFAP2A(var.3)	chr10:113014163-113014176	(r)	10	0.000743	0.009633	-2.56277	0.000532472	0.681835	.	.	.	.	.	.	.	.	.	.
chr8:140682694-140682695	C	A	rs9644447	0.4761	.	ZNF384	chr8:140682688-140682698	(f)	7	0.001637	6.3e-05	3.25701	0.000532447	0.681835	chr8:140682504-140682903	ENSG00000280326	RP11-642A1.1	REM2219616	-0.535639	0.608129	0.394487	0.330101	0.239545	R
chr17:7549659-7549660	C	G	rs9899183	0.2535	.	TCFL5	chr17:7549654-7549664	(r)	5	0.000584	0.014778	-3.23095	0.000532399	0.681835	chr17:7549550-7549819	ENSG00000276384	RP11-186B7.7	REM0931051	0.110436	0.547995	0.117248	2.0748	2.41504	B
chr1:51375280-51375281	G	T	rs139600178	0.0308	.	TBX5	chr1:51375276-51375284	(f)	5	0.000281	0.033374	-4.77815	0.000532396	0.681835	.	.	.	.	.	.	.	.	.	.
chr15:63703712-63703713	C	G	rs2414824	0.34	.	NFKB2	chr15:63703701-63703714	(f)	12	0.000247	0.004238	-2.84389	0.000532148	0.681835	.	.	.	.	.	.	.	.	.	.
chr2:61346690-61346691	G	A	rs2694649	0.3429	.	MZF1(var.2)	chr2:61346688-61346698	(f)	3	0.011214	0.000117	4.55856	0.000532091	0.681835	.	.	.	.	.	.	.	.	.	.
chr17:78665186-78665187	A	C	rs8076794	0.4513	.	E2F1	chr17:78665178-78665190	(f)	9	0.013663	0.000623	3.08797	0.000531933	0.681835	.	.	.	.	.	.	.	.	.	.
chr6:122078744-122078745	A	T	rs36084496	0.3125	.	EVX1	chr6:122078739-122078748	(r)	4	0.066444	0.001259	3.96601	0.000531862	0.681835	.	.	.	.	.	.	.	.	.	.
chr12:3053847-3053848	C	G	rs116760992	0.0308	.	HES2	chr12:3053843-3053853	(r)	6	0.000148	0.003958	-3.28346	0.000531819	0.681835	chr12:3053330-3054499,chr12:3053437-3054456	ENSG00000197905,ENSG00000250899	TEAD4,RP11-253E3.3	REM0438875,REM0438876	0.157431378147244,-0.122269217680166	0.797942246157272,0.031437185688496	0.21383254260945783,0.691825256174007	0.4794656090361446,0.479757784939759	0.16418245260343153,0.17559447370760556	R,R
chr2:61445822-61445823	G	C	rs1209434	0.3489	.	HES2	chr2:61445817-61445827	(f)	6	0.000148	0.003958	-3.28346	0.000531819	0.681835	.	.	.	.	.	.	.	.	.	.
chr18:51187783-51187784	G	T	rs11082860	0.4394	.	TBX3	chr18:51187780-51187788	(f)	4	0.031107	0.000271	4.74384	0.000531781	0.681835	.	.	.	.	.	.	.	.	.	.
chr1:234680252-234680253	C	T	rs476875	0.4453	.	RARB(var.3)	chr1:234680241-234680255	(r)	3	2.2e-05	0.000593	-3.31271	0.000531487	0.681835	chr1:234680042-234680301	ENSG00000227630	LINC01132	REM0201308	-0.0783926	0.324143	0.455801	0.409982	0.268021	R
chr16:53785285-53785286	G	A	rs9923233	0.4135	.	EN1	chr16:53785279-53785287	(f)	7	0.003182	3.9e-05	4.40438	0.000531437	0.681835	chr16:53785252-53785351	ENSG00000140718	FTO	REM0869619	1.306	0.0461271	0.912887	2.19195	2.8292	R
chr4:102888487-102888488	T	G	rs7254	0.492	.	HOXC8	chr4:102888483-102888490	(r)	3	0.000181	0.013754	-4.32989	0.000531421	0.681835	.	.	.	.	.	.	.	.	.	.
chr10:73815379-73815380	C	G	rs113799665	0.1332	.	NR2C2	chr10:73815376-73815390	(r)	11	0.000113	0.003216	-3.34468	0.00053067	0.681835	chr10:73815245-73815454,chr10:73815351-73815400,chr10:73815351-73815450	ENSG00000279088,ENSG00000271816,ENSG00000166507	RP11-574K11.24,BMS1P4,NDST2	REM0262204,REM0262205,REM0262206	-0.465068030293762,-0.389015894956081,-0.817364705943496	0.630788323111804,0.0752333182788451,0.444253757708815	0.3889607435371058,0.911887955161421,0.5281110571099025	0.9771715734939759,1.0279113674698794,1.0018447108433735	0.7463821459987722,1.0004815950392139,0.8642672651641201	R,R,R
chr12:122859023-122859024	T	G	rs2343110	0.1352	.	TFAP2B(var.3)	chr12:122859013-122859026	(f)	11	0.003178	0.000214	2.70033	0.000530555	0.681835	.	.	.	.	.	.	.	.	.	.
chr4:102961048-102961049	A	T	rs4698867	0.4891	.	HOXA4	chr4:102961048-102961055	(r)	7	0.021775	0.000249	4.47093	0.000530481	0.681835	.	.	.	.	.	.	.	.	.	.
chr1:170612492-170612493	G	C	rs10919444	0.4808	.	MTF1	chr1:170612483-170612497	(f)	10	1.3e-05	0.000482	-3.63665	0.0005304	0.681835	chr1:170612453-170612642	ENSG00000231407	RP11-576I22.2	REM0152717	-0.304573	0.0131735	0.414483	0.28189	0.272319	B
chr12:3059485-3059486	T	G	rs28405844	0.0368	.	TFAP2C(var.3)	chr12:3059476-3059489	(f)	10	0.015802	0.001205	2.57353	0.000530239	0.681835	.	.	.	.	.	.	.	.	.	.
chr4:102948192-102948193	C	T	rs10003326	0.4911	.	CEBPE	chr4:102948190-102948200	(r)	8	0.005189	0.000101	3.93933	0.000529916	0.681826	.	.	.	.	.	.	.	.	.	.
chr4:111660359-111660360	T	C	rs10005174	0.0239	.	NOTO	chr4:111660354-111660362	(r)	3	8.7e-05	0.008007	-4.52215	0.00052987	0.681826	.	.	.	.	.	.	.	.	.	.
chr18:51251693-51251694	T	C	rs62092947	0.4364	.	ZBTB14	chr18:51251690-51251702	(r)	9	0.001438	0.03055	-3.05639	0.000529783	0.681826	.	.	.	.	.	.	.	.	.	.
chr8:21989912-21989913	G	A	rs6990535	0.1402	.	CEBPD	chr8:21989905-21989915	(f)	8	0.001466	1.9e-05	4.3398	0.000529588	0.681826	.	.	.	.	.	.	.	.	.	.
chr4:110787130-110787131	C	A	rs17042171	0	.	RFX5	chr4:110787116-110787132	(r)	2	0.000125	0.001763	-2.64686	0.00052937	0.681776	.	.	.	.	.	.	.	.	.	.
chr1:111849186-111849187	T	C	rs11102347	0.4904	.	GLI3	chr1:111849182-111849197	(f)	5	0.002034	6.7e-05	3.41731	0.000529253	0.681776	.	.	.	.	.	.	.	.	.	.
chr1:147840220-147840221	C	T	rs190745908	0.0537	.	IRF1	chr1:147840215-147840235	(f)	6	0.002863	0.000126	3.1245	0.000529112	0.68177	.	.	.	.	.	.	.	.	.	.
chr12:56762268-56762269	T	A	rs80191567	0.2674	.	FOXC2	chr12:56762262-56762274	(f)	7	0.00145	2.4e-05	4.0905	0.000528409	0.681027	.	.	.	.	.	.	.	.	.	.
chr8:140992954-140992955	T	C	rs1397380	0.4523	.	BSX	chr8:140992949-140992956	(f)	6	7.8e-05	0.009626	-4.81327	0.000528145	0.68085	.	.	.	.	.	.	.	.	.	.
chr2:54106831-54106832	C	A	rs111819336	0.1322	.	TFAP2B(var.2)	chr2:54106828-54106839	(f)	4	0.000831	0.016504	-2.98897	0.000527783	0.680547	.	.	.	.	.	.	.	.	.	.
chr11:123085162-123085163	G	A	rs11218963	0.0119	.	NFIB	chr11:123085148-123085165	(r)	3	0.000358	1.8e-05	3.01893	0.000527691	0.680547	.	.	.	.	.	.	.	.	.	.
chr2:21163502-21163503	A	G	rs1367119	0.2326	.	EGR1	chr2:21163492-21163505	(r)	3	0.000711	3.9e-05	2.90948	0.000527683	0.680547	.	.	.	.	.	.	.	.	.	.
chr4:148020545-148020546	G	T	rs60115613	0.0656	.	FOXC2	chr4:148020542-148020554	(r)	9	6.3e-05	0.003772	-4.09112	0.000527551	0.680547	.	.	.	.	.	.	.	.	.	.
chr18:51178378-51178379	T	G	rs3829633	0.4364	.	FOXC2	chr18:51178375-51178387	(r)	9	0.003772	6.3e-05	4.09112	0.000527551	0.680547	.	.	.	.	.	.	.	.	.	.
chr10:67904126-67904127	G	T	rs12765828	0.1004	.	FOXC2	chr10:67904123-67904135	(r)	9	6.3e-05	0.003772	-4.09112	0.000527551	0.680547	chr10:67903849-67904198	ENSG00000096717	SIRT1	REM0251480	-0.84134	0.731548	0.35418	0.366358	0.222852	B
chr6:87312522-87312523	C	A	rs76144896	0.3718	.	FOXC2	chr6:87312514-87312526	(f)	9	6.3e-05	0.003772	-4.09112	0.000527551	0.680547	chr6:87312451-87312550	ENSG00000279616	RP1-102H19.7	REM1978459	-0.0253633	0.948042	0.0436661	0.290791	0.283259	R
chr10:68006380-68006381	T	G	rs4457643	0.0835	.	FOXC2	chr10:68006377-68006389	(r)	9	0.003772	6.3e-05	4.09112	0.000527551	0.680547	.	.	.	.	.	.	.	.	.	.
chr7:92625541-92625542	C	A	rs7786226	0.2932	.	FOXC2	chr7:92625533-92625545	(f)	9	6.3e-05	0.003772	-4.09112	0.000527551	0.680547	.	.	.	.	.	.	.	.	.	.
chr11:123074963-123074964	T	G	rs4936774	0.0119	.	FOXC2	chr11:123074960-123074972	(r)	9	0.003772	6.3e-05	4.09112	0.000527551	0.680547	.	.	.	.	.	.	.	.	.	.
chr7:28377945-28377946	C	A	rs56913907	0.1958	.	FOXC2	chr7:28377937-28377949	(f)	9	6.3e-05	0.003772	-4.09112	0.000527551	0.680547	.	.	.	.	.	.	.	.	.	.
chr5:75318084-75318085	G	C	rs7708283	0.4254	.	IRF1	chr5:75318076-75318096	(f)	9	0.002595	0.000114	3.12543	0.000527354	0.680547	.	.	.	.	.	.	.	.	.	.
chr1:51412041-51412042	C	G	rs56239241	0.0308	.	ATF3	chr1:51412036-51412046	(r)	5	0.000934	2.7e-05	3.55994	0.000527171	0.680547	.	.	.	.	.	.	.	.	.	.
chr1:170606965-170606966	T	C	rs2206062	0.4808	.	CLOCK	chr1:170606963-170606973	(r)	8	0.010393	0.000237	3.77934	0.00052697	0.680547	.	.	.	.	.	.	.	.	.	.
chr2:69892336-69892337	T	C	rs3755389	0.4433	.	FOS::JUN	chr2:69892331-69892341	(f)	6	3e-05	0.002113	-4.26466	0.000526967	0.680547	chr2:69892255-69892494	ENSG00000270723	RPL23AP92	REM1290203	-0.324919	0.118625	0.646001	0.507895	0.346598	R
chr7:92657665-92657666	C	T	rs17164683	0.3141	.	DMRTC2	chr7:92657661-92657673	(r)	8	0.003341	3.1e-05	4.69146	0.000526932	0.680547	.	.	.	.	.	.	.	.	.	.
chr2:232909386-232909387	T	C	rs75469509	0.0845	.	FOSL1::JUND	chr2:232909385-232909394	(f)	2	2.6e-05	0.002069	-4.3586	0.000526903	0.680547	.	.	.	.	.	.	.	.	.	.
chr8:21927048-21927049	T	G	rs6557659	0.162	.	ALX3	chr8:21927043-21927051	(f)	6	0.000503	0.049843	-4.59523	0.000526772	0.680547	.	.	.	.	.	.	.	.	.	.
chr2:61199684-61199685	G	T	rs777588	0.3926	.	JUN::JUNB(var.2)	chr2:61199682-61199693	(f)	3	0.000292	8e-06	3.65817	0.000526672	0.680547	.	.	.	.	.	.	.	.	.	.
chr22:39339041-39339042	T	G	rs137665	0.1113	.	SMAD5	chr22:39339040-39339050	(f)	2	0.004487	0.000114	3.67391	0.000526047	0.680547	.	.	.	.	.	.	.	.	.	.
chr1:51487117-51487118	T	A	rs74349898	0.0308	.	FOXP2	chr1:51487113-51487124	(f)	5	0.000737	1.1e-05	4.17289	0.000525787	0.680547	.	.	.	.	.	.	.	.	.	.
chr16:53784921-53784922	A	G	rs56313538	0.4135	.	ZNF263	chr16:53784917-53784927	(f)	5	0.000178	0.008464	-3.86319	0.000525689	0.680547	.	.	.	.	.	.	.	.	.	.
chr6:122188461-122188462	T	C	rs12665385	0.3173	.	FOXD2	chr6:122188456-122188469	(r)	8	3e-05	0.001554	-3.93929	0.000525571	0.680547	.	.	.	.	.	.	.	.	.	.
chr1:203057695-203057696	A	T	rs10920554	0.1779	.	EVX1	chr1:203057691-203057700	(r)	5	0.001241	0.065813	-3.97058	0.000525511	0.680547	chr1:203057502-203057751	ENSG00000122180	MYOG	REM0172646	-0.0362907	0.960333	0.0397077	0.819359	0.508926	R
chr1:234671711-234671712	A	C	rs621167	0.4364	.	TFAP2C(var.3)	chr1:234671700-234671713	(r)	2	0.012298	0.000936	2.57572	0.000525396	0.680547	.	.	.	.	.	.	.	.	.	.
chr20:41253765-41253766	G	A	rs6102324	0.4592	.	HOXB13	chr20:41253761-41253774	(f)	5	0.000785	1.5e-05	3.98127	0.000525242	0.680547	.	.	.	.	.	.	.	.	.	.
chr3:136526972-136526973	G	A	rs1070228	0.4145	.	GSX2	chr3:136526970-136526978	(r)	6	0.011307	0.000167	4.21802	0.000525206	0.680547	.	.	.	.	.	.	.	.	.	.
chr5:168970792-168970793	C	T	rs62377244	0.0596	.	ETV6	chr5:168970786-168970796	(r)	4	3.1e-05	0.002291	-4.30587	0.000524989	0.680547	.	.	.	.	.	.	.	.	.	.
chr8:140786244-140786245	C	T	rs4507813	0.4433	.	RARA::RXRA	chr8:140786241-140786258	(r)	14	9.3e-05	0.002687	-3.36576	0.000524941	0.680547	.	.	.	.	.	.	.	.	.	.
chr4:102884285-102884286	T	C	rs223315	0.4881	.	RARA::RXRA	chr4:102884282-102884299	(r)	14	0.002687	9.3e-05	3.36576	0.000524941	0.680547	.	.	.	.	.	.	.	.	.	.
chr5:168964766-168964767	G	C	rs76195082	0.0606	.	NFKB2	chr5:168964764-168964777	(f)	3	0.000302	0.005203	-2.84764	0.000524635	0.680547	.	.	.	.	.	.	.	.	.	.
chr2:54101830-54101831	T	G	rs10172916	0.1352	.	E2F4	chr2:54101823-54101837	(r)	7	0.007337	0.000361	3.0129	0.000524511	0.680547	chr2:54101504-54101853,chr2:54101704-54101853	ENSG00000272156,ENSG00000233266	RP11-477N3.1,HMGB1P31	REM1278853,REM1278855	-0.0326677616478586,0.994245937941687	0.725237468986191,0.50565808143893	0.06048372820674594,0.732609567394176	0.43371362204819275,0.3649692477108434	0.26942121698962346,0.36878036557658544	R,R
chr10:76165036-76165037	A	G	rs12784046	0.1958	.	CEBPE	chr10:76165028-76165038	(f)	9	0.000105	0.005412	-3.94327	0.000524357	0.680547	.	.	.	.	.	.	.	.	.	.
chr5:137934965-137934966	T	A	rs73300168	0.1551	.	GATA1::TAL1	chr5:137934962-137934979	(f)	4	7e-06	0.000498	-4.26828	0.000524276	0.680547	.	.	.	.	.	.	.	.	.	.
chr5:114413345-114413346	A	G	rs163211	0.4195	.	E2F2	chr5:114413337-114413352	(f)	9	0.006477	0.000326	2.98989	0.000524026	0.680547	.	.	.	.	.	.	.	.	.	.
chr7:97990934-97990935	A	G	rs13308002	0.0835	.	TBX4	chr7:97990932-97990940	(f)	3	0.005385	4.4e-05	4.79736	0.000523958	0.680547	.	.	.	.	.	.	.	.	.	.
chr12:127309754-127309755	A	G	rs11059078	0.0905	.	TBX4	chr12:127309752-127309760	(f)	3	0.005385	4.4e-05	4.79736	0.000523958	0.680547	.	.	.	.	.	.	.	.	.	.
chr10:101845956-101845957	T	C	rs1044258	0	.	FOXP3	chr10:101845952-101845959	(r)	3	0.000235	0.018277	-4.35433	0.000523802	0.680547	.	.	.	.	.	.	.	.	.	.
chr17:39896953-39896954	C	G	rs12453507	0.5	.	TFAP2C	chr17:39896950-39896962	(f)	4	0.005828	0.085848	-2.68998	0.000523634	0.680547	.	.	.	.	.	.	.	.	.	.
chr2:86566074-86566075	A	G	rs78260322	0.1034	.	SRY	chr2:86566068-86566076	(f)	7	7e-06	0.001236	-5.11777	0.000523625	0.680547	.	.	.	.	.	.	.	.	.	.
chr5:114434254-114434255	G	A	rs338663	0.4215	.	SRY	chr5:114434248-114434256	(f)	7	0.001236	7e-06	5.11777	0.000523625	0.680547	.	.	.	.	.	.	.	.	.	.
chr13:22797334-22797335	T	C	rs7987944	0	.	SRY	chr13:22797333-22797341	(r)	7	7e-06	0.001236	-5.11777	0.000523625	0.680547	.	.	.	.	.	.	.	.	.	.
chr1:51491463-51491464	T	C	rs56360606	0.0308	.	BARHL2	chr1:51491457-51491465	(r)	2	0.000144	0.015116	-4.65661	0.000523596	0.680547	.	.	.	.	.	.	.	.	.	.
chr2:146137730-146137731	C	G	rs222803	0.0189	.	TBX18	chr2:146137723-146137735	(r)	5	0.00039	0.019394	-3.90596	0.000523486	0.680547	.	.	.	.	.	.	.	.	.	.
chr4:102772463-102772464	C	T	rs223473	0.4901	.	TFAP2C(var.3)	chr4:102772452-102772465	(f)	12	0.000955	0.012565	-2.57661	0.000523447	0.680547	.	.	.	.	.	.	.	.	.	.
chr5:138098482-138098483	C	T	rs34750263	0	.	TFAP2C(var.3)	chr5:138098471-138098484	(f)	12	0.000955	0.012565	-2.57661	0.000523447	0.680547	chr5:138098349-138099198,chr5:138098359-138098718	ENSG00000250260,ENSG00000112984	RP11-325L7.2,KIF20A	REM1859472,REM1859473	0.428574087691275,-0.118964867235943	0.654128895701458,0.137850779019474	0.42471270986742793,0.2366244037769945	0.37006930421686746,0.3453332777108434	0.1661076476737815,0.22116552102770654	B,R
chr7:97992894-97992895	G	A	rs13231319	0.0865	.	TFAP2C(var.3)	chr7:97992893-97992906	(r)	12	0.000955	0.012565	-2.57661	0.000523447	0.680547	chr7:97992557-97992986	ENSG00000238228	OR7E7P	REM2094169	-0.175693	0.0405542	0.485402	0.370049	0.220363	R
chr5:113720929-113720930	A	G	rs1552158	0.1958	.	TFAP2A(var.3)	chr5:113720919-113720932	(r)	3	0.019352	0.001486	2.56694	0.000523199	0.680547	.	.	.	.	.	.	.	.	.	.
chr8:20007175-20007176	G	A	rs1441762	0.2853	.	ZBTB33	chr8:20007168-20007183	(f)	8	0.000852	0.016346	-2.95405	0.000522906	0.680547	.	.	.	.	.	.	.	.	.	.
chr16:53786153-53786154	T	C	rs11075992	0.4135	.	ZBTB33	chr16:53786146-53786161	(r)	8	0.016346	0.000852	2.95405	0.000522906	0.680547	.	.	.	.	.	.	.	.	.	.
chr6:87327308-87327309	T	A	rs28824331	0.3668	.	HOXA1	chr6:87327303-87327310	(r)	2	0.000277	0.013475	-3.88627	0.000522787	0.680547	.	.	.	.	.	.	.	.	.	.
chr2:54086863-54086864	T	A	rs10205315	0.1352	.	OLIG3	chr2:54086858-54086868	(f)	6	0.011497	0.000241	3.86362	0.000522767	0.680547	.	.	.	.	.	.	.	.	.	.
chr3:69347008-69347009	T	A	rs6419766	0.3091	.	MEOX1	chr3:69347003-69347012	(r)	4	0.000337	0.015022	-3.79767	0.000522707	0.680547	.	.	.	.	.	.	.	.	.	.
chr13:113174097-113174098	C	G	rs2476326	0.2038	.	TFAP2C	chr13:113174089-113174101	(r)	4	0.085785	0.005821	2.69044	0.000522691	0.680547	.	.	.	.	.	.	.	.	.	.
chr2:54101830-54101831	T	G	rs10172916	0.1352	.	E2F1	chr2:54101824-54101836	(r)	6	0.015795	0.000717	3.09308	0.000522582	0.680547	chr2:54101504-54101853,chr2:54101704-54101853	ENSG00000272156,ENSG00000233266	RP11-477N3.1,HMGB1P31	REM1278853,REM1278855	-0.0326677616478586,0.994245937941687	0.725237468986191,0.50565808143893	0.06048372820674594,0.732609567394176	0.43371362204819275,0.3649692477108434	0.26942121698962346,0.36878036557658544	R,R
chr8:140657279-140657280	C	T	rs11781059	0.4811	.	E2F2	chr8:140657272-140657287	(f)	8	0.000806	0.016041	-2.99072	0.000522422	0.680547	.	.	.	.	.	.	.	.	.	.
chr4:102859907-102859908	T	C	rs223343	0.4722	.	SREBF1	chr4:102859901-102859911	(r)	4	7e-06	0.000426	-4.04385	0.000522321	0.680547	.	.	.	.	.	.	.	.	.	.
chr16:53766287-53766288	C	T	rs9940278	0.4433	.	SREBF1	chr16:53766281-53766291	(r)	4	0.000426	7e-06	4.04385	0.000522321	0.680547	.	.	.	.	.	.	.	.	.	.
chr3:111825619-111825620	G	T	rs4682063	0.3529	.	HNF1B	chr3:111825610-111825623	(f)	10	0.012048	0.00043	3.33393	0.000522298	0.680547	.	.	.	.	.	.	.	.	.	.
chr9:94919792-94919793	A	T	rs10993398	0.4036	.	EVX2	chr9:94919789-94919796	(f)	4	0.000571	0.042805	-4.31623	0.000522119	0.680547	chr9:94919651-94919800	ENSG00000148120	C9orf3	REM2279300	1.67332	0.452278	0.740724	1.90203	2.89349	R
chr1:170216499-170216500	C	G	rs10800507	0	.	TBX2	chr1:170216494-170216505	(f)	6	0.015105	0.000205	4.2991	0.00052198	0.680547	.	.	.	.	.	.	.	.	.	.
chr10:67966940-67966941	G	A	rs10430470	0.0825	.	TFAP2B(var.3)	chr10:67966939-67966952	(r)	12	0.00068	0.010157	-2.70445	0.000521903	0.680547	.	.	.	.	.	.	.	.	.	.
chr5:168973333-168973334	G	A	rs139469564	0.0606	.	TFAP2B(var.3)	chr5:168973332-168973345	(r)	12	0.00068	0.010157	-2.70445	0.000521903	0.680547	.	.	.	.	.	.	.	.	.	.
chr10:94292753-94292754	C	T	rs11187842	0.0984	.	NFKB2	chr10:94292742-94292755	(f)	12	0.000146	0.002517	-2.84913	0.00052167	0.680547	.	.	.	.	.	.	.	.	.	.
chr12:122849485-122849486	C	G	rs2292134	0.1352	.	THAP1	chr12:122849482-122849491	(f)	4	0.001018	0.084277	-4.41641	0.000521523	0.680547	.	.	.	.	.	.	.	.	.	.
chr14:34707523-34707524	T	C	rs9743965	0.1491	.	GLI2	chr14:34707516-34707531	(f)	8	0.000325	1.2e-05	3.33695	0.000521393	0.680547	.	.	.	.	.	.	.	.	.	.
chr7:116550542-116550543	C	T	rs3801995	0.2837	.	HOXA5	chr7:116550541-116550549	(r)	7	0.004883	5.6e-05	4.46843	0.000520974	0.680547	.	.	.	.	.	.	.	.	.	.
chr10:63412986-63412987	A	T	rs10761758	0.4861	.	PHOX2B	chr10:63412981-63412997	(r)	11	6e-06	0.000151	-3.3011	0.000520945	0.680547	.	.	.	.	.	.	.	.	.	.
chr11:23007398-23007399	T	G	rs11026898	0.2058	.	HOXB6	chr11:23007393-23007400	(f)	6	0.012756	0.000116	4.70379	0.000520848	0.680547	.	.	.	.	.	.	.	.	.	.
chr1:234668218-234668219	T	C	rs638454	0.4344	.	TFAP2B(var.3)	chr1:234668216-234668229	(r)	11	0.005518	0.000369	2.70507	0.000520605	0.680547	chr1:234668042-234668901	ENSG00000227630	LINC01132	REM0201289	0.389775	0.116794	0.868798	0.441539	0.184552	R
chr1:147828916-147828917	G	T	rs115129368	0.0537	.	MEF2A	chr1:147828913-147828925	(r)	9	0.006955	0.00015	3.8361	0.000520524	0.680547	.	.	.	.	.	.	.	.	.	.
chr2:200306631-200306632	T	C	rs12618057	0.4195	.	TFAP2E	chr2:200306629-200306640	(r)	9	0.008347	0.000495	2.82416	0.000520524	0.680547	.	.	.	.	.	.	.	.	.	.
chr13:22797334-22797335	T	C	rs7987944	0	.	SOX8	chr13:22797331-22797340	(r)	6	3.5e-05	0.0064	-5.1953	0.000520504	0.680547	.	.	.	.	.	.	.	.	.	.
chr1:109274569-109274570	A	G	rs7528419	0.2127	.	TFAP2E	chr1:109274562-109274573	(f)	8	0.008931	0.00053	2.8242	0.000520454	0.680547	.	.	.	.	.	.	.	.	.	.
chr13:74217626-74217627	T	G	rs12875650	0.1441	.	SP9	chr13:74217619-74217631	(r)	5	0.010573	0.000334	3.45554	0.000520228	0.680547	.	.	.	.	.	.	.	.	.	.
chr3:136418579-136418580	G	A	rs10935182	0.4513	.	TFEB	chr3:136418572-136418582	(f)	8	0.000276	0.011291	-3.70957	0.00051995	0.680547	.	.	.	.	.	.	.	.	.	.
chr17:78797517-78797518	G	A	rs3744802	0.4632	.	TFAP2E	chr17:78797510-78797521	(f)	8	0.000724	0.012194	-2.82456	0.00051975	0.680547	.	.	.	.	.	.	.	.	.	.
chr4:173690287-173690288	T	C	rs28523468	0.4663	.	RFX7	chr4:173690280-173690289	(r)	2	0.023924	0.000445	3.98394	0.000519692	0.680547	chr4:173690000-173690349	ENSG00000237125	HAND2-AS1	REM1773507	0.0863743	0.25927	0.185113	0.418545	0.256131	R
chr6:118290428-118290429	C	T	rs376875	0.4205	.	MNX1	chr6:118290423-118290433	(r)	5	0.018233	0.000185	4.58992	0.000519441	0.680547	.	.	.	.	.	.	.	.	.	.
chr10:76163402-76163403	T	G	rs11001650	0.1978	.	TFAP2C(var.3)	chr10:76163392-76163405	(r)	3	0.00742	0.000563	2.57846	0.000519393	0.680547	.	.	.	.	.	.	.	.	.	.
chr9:22103341-22103342	T	G	rs1537373	0.497	.	GCM2	chr9:22103339-22103348	(f)	3	0.008336	0.000103	4.39228	0.00051919	0.680547	.	.	.	.	.	.	.	.	.	.
chr17:78689023-78689024	A	G	rs7225601	0.4463	.	KLF2	chr17:78689020-78689030	(r)	7	0.0085	0.000218	3.66119	0.00051891	0.680547	.	.	.	.	.	.	.	.	.	.
chr2:86391271-86391272	T	C	rs113406321	0.1153	.	TBXT	chr2:86391268-86391284	(r)	13	0.002613	0.000132	2.98353	0.000518906	0.680547	chr2:86391056-86391805	ENSG00000251974	SNORA19	REM1302339	1.07577	0.403829	0.791333	0.351531	0.170587	B
chr10:103750322-103750323	G	C	rs71471299	0.1054	.	THAP1	chr10:103750316-103750325	(r)	3	0.071699	0.000864	4.41863	0.000518794	0.680547	.	.	.	.	.	.	.	.	.	.
chr2:54096844-54096845	G	C	rs13429859	0.1342	.	EBF3	chr2:54096841-54096851	(r)	7	0.001125	4.2e-05	3.28503	0.000518662	0.680547	.	.	.	.	.	.	.	.	.	.
chr16:9646563-9646564	C	T	rs72779817	0.1938	.	SP1	chr16:9646555-9646569	(f)	9	1.3e-05	0.000371	-3.33988	0.000518056	0.680547	.	.	.	.	.	.	.	.	.	.
chr2:145016134-145016135	C	T	rs34985138	0.0636	.	PPARG	chr2:145016120-145016140	(f)	15	2.3e-05	0.000722	-3.45022	0.000517756	0.680547	.	.	.	.	.	.	.	.	.	.
chr11:123074060-123074061	C	T	rs12226705	0.0119	.	RARA::RXRG	chr11:123074057-123074075	(r)	15	2.3e-05	0.000595	-3.25331	0.000517539	0.680547	.	.	.	.	.	.	.	.	.	.
chr2:21192855-21192856	G	T	rs524455	0.2386	.	ZNF384	chr2:21192853-21192863	(r)	8	0.003265	0.000125	3.26584	0.000517453	0.680547	.	.	.	.	.	.	.	.	.	.
chr4:102732818-102732819	T	C	rs223497	0.4811	.	SP9	chr4:102732814-102732826	(f)	5	0.005573	0.000176	3.45726	0.000517451	0.680547	.	.	.	.	.	.	.	.	.	.
chr7:19194518-19194519	C	A	rs10227873	0.0338	.	PLAGL2	chr7:19194514-19194522	(f)	5	0.000921	0.01612	-2.86203	0.000516816	0.680547	.	.	.	.	.	.	.	.	.	.
chr5:168970045-168970046	T	G	rs147055831	0.0596	.	PLAGL2	chr5:168970042-168970050	(r)	5	0.01612	0.000921	2.86203	0.000516816	0.680547	.	.	.	.	.	.	.	.	.	.
chr16:53765934-53765935	G	A	rs9937354	0.4443	.	EGR1	chr16:53765928-53765941	(r)	7	7e-05	0.001284	-2.91524	0.000516534	0.680547	.	.	.	.	.	.	.	.	.	.
chr7:97989023-97989024	A	G	rs10277446	0.0825	.	TFAP2C	chr7:97989015-97989027	(r)	4	0.003907	0.000264	2.69341	0.000516517	0.680547	.	.	.	.	.	.	.	.	.	.
chr1:203059582-203059583	C	G	rs4590732	0	.	TFEB	chr1:203059580-203059590	(r)	8	0.000253	0.010371	-3.71194	0.000516462	0.680547	.	.	.	.	.	.	.	.	.	.
chr5:173220843-173220844	A	T	rs954635	0.2674	.	HOXA9	chr5:173220840-173220848	(r)	5	0.000515	0.038589	-4.31597	0.000516328	0.680547	.	.	.	.	.	.	.	.	.	.
chr1:147795501-147795502	T	G	rs77715544	0.0537	.	RFX2	chr1:147795491-147795507	(f)	11	0.001572	9.8e-05	2.77249	0.000516307	0.680547	.	.	.	.	.	.	.	.	.	.
chr2:21177088-21177089	T	C	rs574438	0.2306	.	BHLHA15(var.2)	chr2:21177082-21177091	(f)	7	5.5e-05	0.005768	-4.65081	0.000516299	0.680547	.	.	.	.	.	.	.	.	.	.
chr15:63771990-63771991	A	G	rs56771388	0.3449	.	HES7	chr15:63771986-63771998	(r)	8	1e-05	0.000223	-3.09006	0.000515514	0.680547	.	.	.	.	.	.	.	.	.	.
chr5:168957097-168957098	G	A	rs62377219	0.0606	.	HES7	chr5:168957093-168957105	(r)	8	0.000223	1e-05	3.09006	0.000515514	0.680547	.	.	.	.	.	.	.	.	.	.
chr12:89632684-89632685	G	A	rs11105352	0.1441	.	JDP2(var.2)	chr12:89632680-89632692	(f)	5	0.000301	9e-06	3.48574	0.000515368	0.680547	chr12:89632599-89632848	ENSG00000271614	ATP2B1-AS1	REM0522656	3.60173	0.0304914	0.805109	0.54576	0.396946	R
chr1:51480603-51480604	C	T	rs6665465	0.0308	.	ZNF148	chr1:51480596-51480608	(f)	8	0.000206	0.003983	-2.96212	0.000515023	0.680547	.	.	.	.	.	.	.	.	.	.
chr12:3053847-3053848	C	G	rs116760992	0.0308	.	SNAI2	chr12:3053841-3053852	(r)	5	0.000142	2e-06	4.09847	0.000515001	0.680547	chr12:3053330-3054499,chr12:3053437-3054456	ENSG00000197905,ENSG00000250899	TEAD4,RP11-253E3.3	REM0438875,REM0438876	0.157431378147244,-0.122269217680166	0.797942246157272,0.031437185688496	0.21383254260945783,0.691825256174007	0.4794656090361446,0.479757784939759	0.16418245260343153,0.17559447370760556	R,R
chr4:173685965-173685966	T	C	rs4476576	0.4327	.	NHLH2	chr4:173685956-173685974	(f)	10	0.002386	0.000107	3.10884	0.000514823	0.680547	.	.	.	.	.	.	.	.	.	.
chr2:69830315-69830316	T	G	rs3732266	0.4553	.	HINFP	chr2:69830308-69830319	(r)	4	0.001882	4.9e-05	3.64421	0.000514506	0.680383	.	.	.	.	.	.	.	.	.	.
chr15:80717304-80717305	C	A	rs2759315	0.4364	.	BATF3	chr15:80717300-80717311	(f)	5	0.000641	1.1e-05	4.1013	0.000514352	0.680347	.	.	.	.	.	.	.	.	.	.
chr1:170646775-170646776	G	A	rs593560	0.4808	.	ZNF148	chr1:170646769-170646781	(r)	6	0.000208	0.004019	-2.96261	0.000514111	0.680195	.	.	.	.	.	.	.	.	.	.
chr7:19195075-19195076	T	C	rs10225151	0.0358	.	ZBTB33	chr7:19195068-19195083	(r)	8	0.016202	0.000841	2.95868	0.000514003	0.680195	.	.	.	.	.	.	.	.	.	.
chr15:98720571-98720572	A	G	rs11857366	0.3787	.	HSF4	chr15:98720570-98720583	(r)	12	8e-06	0.000348	-3.80319	0.000513981	0.680195	.	.	.	.	.	.	.	.	.	.
chr2:61315945-61315946	T	C	rs2600661	0.3569	.	EN1	chr2:61315941-61315949	(r)	4	8.8e-05	0.007267	-4.41869	0.000513932	0.680195	.	.	.	.	.	.	.	.	.	.
chr12:122859023-122859024	T	G	rs2343110	0.1352	.	EGR1	chr12:122859019-122859032	(r)	9	0.017135	0.000927	2.91668	0.000513776	0.680195	.	.	.	.	.	.	.	.	.	.
chr10:73645876-73645877	T	G	rs41280404	0.1332	.	MSANTD3	chr10:73645871-73645881	(r)	5	0.000274	0.029508	-4.67885	0.000513405	0.680097	.	.	.	.	.	.	.	.	.	.
chr5:107161051-107161052	C	T	rs6596724	0.3986	.	ZBTB33	chr5:107161044-107161059	(r)	8	0.000839	0.016176	-2.95938	0.000512662	0.67928	.	.	.	.	.	.	.	.	.	.
chr14:76956459-76956460	C	G	rs6574341	0.4205	.	KLF5	chr14:76956458-76956468	(f)	2	4.1e-05	0.001559	-3.64521	0.000512424	0.679132	.	.	.	.	.	.	.	.	.	.
chr3:69347008-69347009	T	A	rs6419766	0.3091	.	EVX2	chr3:69347005-69347012	(r)	4	0.00061	0.046055	-4.3242	0.000512391	0.679132	.	.	.	.	.	.	.	.	.	.
chr5:107176361-107176362	T	A	rs4245994	0.3996	.	CREB3L4	chr5:107176354-107176365	(r)	4	0.001249	0.035754	-3.35413	0.000512193	0.679132	.	.	.	.	.	.	.	.	.	.
chr1:234660116-234660117	C	G	rs611634	0.4264	.	TBX19	chr1:234660105-234660124	(f)	12	1.2e-05	1e-06	2.81541	0.000512119	0.679132	.	.	.	.	.	.	.	.	.	.
chr4:102817074-102817075	G	T	rs150893	0.4901	.	ESX1	chr4:102817070-102817077	(f)	5	0.092695	0.000877	4.66066	0.000511894	0.679098	.	.	.	.	.	.	.	.	.	.
chr4:102878411-102878412	G	T	rs223323	0.493	.	HEY2	chr4:102878405-102878415	(r)	4	0.009072	0.000221	3.71296	0.000511813	0.679098	.	.	.	.	.	.	.	.	.	.
chr2:135381056-135381057	A	G	rs3940549	0.4891	.	SREBF2	chr2:135381053-135381063	(r)	7	1.3e-05	0.000804	-4.15819	0.000511782	0.679098	.	.	.	.	.	.	.	.	.	.
chr10:73815379-73815380	C	T	rs113799665	0.1332	.	KLF10	chr10:73815373-73815384	(f)	7	6.6e-05	0.002263	-3.52716	0.000511701	0.679098	chr10:73815245-73815454,chr10:73815351-73815400,chr10:73815351-73815450	ENSG00000279088,ENSG00000271816,ENSG00000166507	RP11-574K11.24,BMS1P4,NDST2	REM0262204,REM0262205,REM0262206	-0.465068030293762,-0.389015894956081,-0.817364705943496	0.630788323111804,0.0752333182788451,0.444253757708815	0.3889607435371058,0.911887955161421,0.5281110571099025	0.9771715734939759,1.0279113674698794,1.0018447108433735	0.7463821459987722,1.0004815950392139,0.8642672651641201	R,R,R
chr5:113693533-113693534	C	G	rs10050855	0.2565	.	RFX4	chr5:113693520-113693535	(f)	14	0.001006	0.016636	-2.80534	0.000511676	0.679098	.	.	.	.	.	.	.	.	.	.
chr10:68093112-68093113	A	G	rs10823133	0.0825	.	NHLH2	chr10:68093104-68093122	(r)	10	0.002376	0.000106	3.11059	0.000511594	0.679098	.	.	.	.	.	.	.	.	.	.
chr1:50348801-50348802	T	G	rs78256308	0.0209	.	TFAP2E	chr1:50348794-50348805	(r)	4	0.012746	0.000753	2.82878	0.000511544	0.679098	.	.	.	.	.	.	.	.	.	.
chr11:61839210-61839211	G	C	rs174581	0.3638	.	NR1D2	chr11:61839199-61839213	(r)	3	0.002536	5.9e-05	3.7626	0.000511315	0.679098	.	.	.	.	.	.	.	.	.	.
chr7:28372029-28372030	G	T	rs7782838	0.1958	.	GSC	chr7:28372024-28372033	(r)	4	0.005455	7.1e-05	4.33694	0.000511235	0.679098	.	.	.	.	.	.	.	.	.	.
chr11:23038098-23038099	C	A	rs11026929	0.2097	.	MEF2A	chr11:23038090-23038102	(f)	9	0.006828	0.000146	3.84257	0.000511185	0.679098	.	.	.	.	.	.	.	.	.	.
chr13:46278951-46278952	G	A	rs73188848	0.3429	.	CENPB	chr13:46278939-46278954	(r)	3	0.000201	0.007435	-3.61291	0.00051094	0.679098	.	.	.	.	.	.	.	.	.	.
chr4:102820799-102820800	A	G	rs223399	0.4881	.	HOXC8	chr4:102820798-102820805	(f)	2	0.000181	0.013987	-4.3467	0.000510845	0.679098	.	.	.	.	.	.	.	.	.	.
chr8:140877169-140877170	G	T	rs11777688	0.4573	.	PITX3	chr8:140877165-140877173	(r)	4	0.019074	0.000165	4.75102	0.000510778	0.679098	chr8:140876599-140877748	ENSG00000279786	CTD-2014D20.1	REM2219724	-0.0861478	0.579047	0.20875	0.380636	0.17374	R
chr1:147804783-147804784	G	A	rs74919642	0.0636	.	DMRTA2	chr1:147804779-147804791	(f)	5	0.000107	0.008756	-4.40575	0.000510618	0.679098	.	.	.	.	.	.	.	.	.	.
chr10:103720628-103720629	T	A	rs35176054	0	.	PHOX2B	chr10:103720617-103720633	(r)	5	4e-06	0.00012	-3.30717	0.000510492	0.679098	.	.	.	.	.	.	.	.	.	.
chr4:113489150-113489151	T	A	rs4834342	0.2793	.	HOXA4	chr4:113489149-113489156	(r)	6	0.022147	0.000249	4.48789	0.000510391	0.679098	.	.	.	.	.	.	.	.	.	.
chr2:135571319-135571320	A	T	rs56369224	0.4891	.	HOXA4	chr2:135571318-135571325	(r)	6	0.000249	0.022147	-4.48789	0.000510391	0.679098	.	.	.	.	.	.	.	.	.	.
chr7:73588696-73588697	A	T	rs187404224	0.1153	.	HOXA4	chr7:73588695-73588702	(r)	6	0.000249	0.022147	-4.48789	0.000510391	0.679098	chr7:73588452-73588701,chr7:73588505-73588754,chr7:73588696-73588745	ENSG00000106638,ENSG00000071462,ENSG00000106635	TBL2,WBSCR22,BCL7B	REM2076649,REM2076650,REM2076652	-0.0845307611419994,0.578595205141379,0.0694333953088388	0.51569562239062,0.680360159821096,0.385004736304378	0.0875440561602899,0.5062579731258551,0.12065631877574329	0.2776288458072289,0.24730269921686748,0.21923275	0.47153042520743393,0.4512554657828077,0.5016058779895216	B,B,R
chr8:125465516-125465517	G	A	rs2954019	0.4543	.	TFAP2B(var.3)	chr8:125465506-125465519	(r)	3	0.000361	0.005423	-2.71015	0.000510126	0.679098	.	.	.	.	.	.	.	.	.	.
chr14:93034265-93034266	A	C	rs143868038	0.0239	.	EGR1	chr14:93034259-93034272	(f)	7	0.005245	0.000283	2.91865	0.000510023	0.679098	chr14:93034252-93034451	ENSG00000258730	ITPK1-AS1	REM0684566	0.310902	0.270218	0.485329	0.829899	0.706732	R
chr8:125466502-125466503	A	G	rs2001844	0.4583	.	TCF7L1	chr8:125466492-125466504	(f)	11	0.00057	1.1e-05	3.97032	0.000509973	0.679098	chr8:125466499-125466648	ENSG00000156831	NSMCE2	REM2213480	0.765945	0.115997	0.709791	8.23496	9.90482	R
chr4:102928636-102928637	G	C	rs3974603	0.4891	.	TFAP2C	chr4:102928628-102928640	(r)	4	0.00573	0.084979	-2.69667	0.000509847	0.679098	.	.	.	.	.	.	.	.	.	.
chr15:63771990-63771991	A	G	rs56771388	0.3449	.	NFIB	chr15:63771976-63771993	(r)	3	1.7e-05	0.000349	-3.02832	0.000509829	0.679098	.	.	.	.	.	.	.	.	.	.
chr3:12805373-12805374	C	G	rs4277668	0.3549	.	THRB(var.2)	chr3:12805370-12805387	(r)	14	0.000415	0.006526	-2.75517	0.000509763	0.679098	.	.	.	.	.	.	.	.	.	.
chr12:3053544-3053545	C	T	rs115939313	0.0308	.	HES7	chr12:3053537-3053549	(f)	8	0.000209	1e-05	3.0934	0.000509569	0.679098	chr12:3053330-3054499,chr12:3053437-3054456	ENSG00000197905,ENSG00000250899	TEAD4,RP11-253E3.3	REM0438875,REM0438876	0.157431378147244,-0.122269217680166	0.797942246157272,0.031437185688496	0.21383254260945783,0.691825256174007	0.4794656090361446,0.479757784939759	0.16418245260343153,0.17559447370760556	R,R
chr8:140797140-140797141	T	G	rs57872448	0.4443	.	NFE2	chr8:140797131-140797142	(r)	2	1e-06	4.5e-05	-3.61931	0.000509409	0.679098	.	.	.	.	.	.	.	.	.	.
chr14:93029612-93029613	C	T	rs78219909	0.0239	.	TFAP2A(var.2)	chr14:93029609-93029621	(f)	4	0.000478	0.007709	-2.77976	0.000509202	0.679098	.	.	.	.	.	.	.	.	.	.
chr2:61190009-61190010	C	T	rs777590	0.3489	.	LHX9	chr2:61190005-61190013	(f)	5	0.004084	7e-05	4.06419	0.00050899	0.679098	.	.	.	.	.	.	.	.	.	.
chr2:69923082-69923083	A	T	rs6738174	0.4443	.	HOXB13	chr2:69923076-69923089	(f)	7	0.000718	1.3e-05	3.9929	0.000508909	0.679098	.	.	.	.	.	.	.	.	.	.
chr5:113717555-113717556	C	A	rs1482347	0.1968	.	NEUROD2	chr5:113717552-113717562	(f)	4	0.009297	0.000184	3.92474	0.00050881	0.679098	.	.	.	.	.	.	.	.	.	.
chr2:54086863-54086864	T	A	rs10205315	0.1352	.	POU2F1	chr2:54086860-54086871	(f)	4	0.001132	1.4e-05	4.38628	0.000508005	0.678961	.	.	.	.	.	.	.	.	.	.
chr2:9964374-9964375	C	T	rs41264185	0.0179	.	TFAP2A(var.2)	chr2:9964372-9964384	(r)	10	0.003057	0.049299	-2.78038	0.000507976	0.678961	.	.	.	.	.	.	.	.	.	.
chr5:140337402-140337403	G	T	rs2237078	0.4423	.	PLAGL2	chr5:140337401-140337409	(r)	7	0.000694	0.012206	-2.86681	0.000507962	0.678961	.	.	.	.	.	.	.	.	.	.
chr7:116514131-116514132	C	G	rs17516287	0	.	RFX4	chr7:116514118-116514133	(f)	14	0.001	0.016571	-2.80736	0.000507647	0.678961	.	.	.	.	.	.	.	.	.	.
chr13:22794803-22794804	C	T	rs9506925	0	.	MITF	chr13:22794800-22794812	(f)	4	0.000129	0.003891	-3.40277	0.000507524	0.678961	.	.	.	.	.	.	.	.	.	.
chr2:54133133-54133134	C	G	rs72800759	0.1312	.	ZIC3	chr2:54133127-54133142	(f)	7	0.000196	0.004257	-3.07986	0.000507472	0.678961	chr2:54133004-54133503,chr2:54133054-54133203	ENSG00000272156,ENSG00000233266	RP11-477N3.1,HMGB1P31	REM1278917,REM1278918	-0.0554236204033745,-1.57750303416579	0.588953183452145,0.522233143067455	0.09967313131302348,0.6979573530543669	0.32785810138554217,0.34873873843373493	0.21306938060000913,0.33809720073423777	R,R
chr15:63837639-63837640	G	C	rs62023076	0.3221	.	NFKB2	chr15:63837629-63837642	(r)	3	0.005084	0.000292	2.85657	0.000507147	0.678826	.	.	.	.	.	.	.	.	.	.
chr12:122850436-122850437	T	A	rs55723415	0.1302	.	BHLHE22(var.2)	chr12:122850434-122850442	(r)	6	0.002236	5.7e-05	3.66917	0.00050714	0.678826	chr12:122850407-122850746	ENSG00000130783	CCDC62	REM0556000	-2.81699	0.33948	0.790885	0.178579	0.194296	R
chr17:78803815-78803816	A	G	rs9302885	0.4523	.	NR3C1	chr17:78803813-78803829	(f)	3	0.000534	2.5e-05	3.05827	0.0005071	0.678826	chr17:78803753-78803952	ENSG00000267491	CTD-2373H9.5	REM1047677	-1.55263	0.17806	0.765899	0.854489	0.986653	R
chr3:196767830-196767831	C	T	rs9872035	0	.	NKX6-2	chr3:196767827-196767834	(f)	4	0.063834	0.000454	4.94627	0.000506885	0.678826	chr3:196766859-196767848	ENSG00000201441	RNU6-646P	REM1684488	0.0258949	0.888587	0.0459046	0.393899	0.164469	B
chr2:200307362-200307363	C	T	rs67190025	0.4195	.	TFAP2B	chr2:200307359-200307371	(f)	4	0.000529	0.008117	-2.7301	0.00050683	0.678826	.	.	.	.	.	.	.	.	.	.
chr10:76171384-76171385	C	T	rs66508135	0.1909	.	EGR1	chr10:76171376-76171389	(f)	9	0.000461	0.008549	-2.92049	0.000506557	0.678826	.	.	.	.	.	.	.	.	.	.
chr14:93046594-93046595	G	T	rs188729722	0.0249	.	KLF5	chr14:93046589-93046599	(r)	5	2.7e-05	0.001043	-3.64918	0.000506557	0.678826	.	.	.	.	.	.	.	.	.	.
chr4:102968907-102968908	C	G	rs7682755	0.4891	.	EGR1	chr4:102968905-102968918	(f)	3	4.3e-05	0.000794	-2.92053	0.00050649	0.678826	.	.	.	.	.	.	.	.	.	.
chr16:1719603-1719604	G	A	rs189306186	0.0169	.	TFAP2E	chr16:1719595-1719606	(f)	9	0.00076	0.012892	-2.83141	0.000506483	0.678826	chr16:1719397-1719606,chr16:1719496-1719845,chr16:1719500-1719849,chr16:1719502-1719701	ENSG00000197774,ENSG00000103024,ENSG00000074071,ENSG00000162032	EME2,NME3,MRPS34,SPSB3	REM0806708,REM0806709,REM0806710,REM0806711	-0.238897156610246,0.140713047599276,-0.0848338784628859,0.395723784876117	0.0866456563910912,0.260578462514418,0.433792129631443,0.53414572455555	0.39962424900649285,0.31423982092299335,0.2624947568524514,0.4314610051177954	0.5315317022289157,0.6112910608433735,0.613426278313253,0.5394179272289157	0.4939243622101843,0.478893354262043,0.4835785903278334,0.46551742976883714	B,B,B,B
chr1:51378685-51378686	A	C	rs1002720	0.0308	.	MEOX1	chr1:51378682-51378691	(f)	4	0.000221	0.009969	-3.80917	0.000506439	0.678826	.	.	.	.	.	.	.	.	.	.
chr10:73815379-73815380	C	G	rs113799665	0.1332	.	KLF11	chr10:73815373-73815384	(f)	7	5.3e-05	0.001975	-3.61965	0.000506382	0.678826	chr10:73815245-73815454,chr10:73815351-73815400,chr10:73815351-73815450	ENSG00000279088,ENSG00000271816,ENSG00000166507	RP11-574K11.24,BMS1P4,NDST2	REM0262204,REM0262205,REM0262206	-0.465068030293762,-0.389015894956081,-0.817364705943496	0.630788323111804,0.0752333182788451,0.444253757708815	0.3889607435371058,0.911887955161421,0.5281110571099025	0.9771715734939759,1.0279113674698794,1.0018447108433735	0.7463821459987722,1.0004815950392139,0.8642672651641201	R,R,R
chr15:63736684-63736685	G	A	rs7165538	0.3181	.	TFAP2B	chr15:63736676-63736688	(r)	4	0.000528	0.0081	-2.73034	0.00050635	0.678826	.	.	.	.	.	.	.	.	.	.
chr4:113523589-113523590	T	A	rs6816233	0.2783	.	CREB3L4	chr4:113523582-113523593	(r)	4	0.001238	0.035565	-3.35779	0.000506271	0.678826	.	.	.	.	.	.	.	.	.	.
chr6:122226892-122226893	A	G	rs2316267	0.3029	.	GMEB2	chr6:122226888-122226896	(f)	5	0.011013	0.000152	4.28117	0.000506263	0.678826	.	.	.	.	.	.	.	.	.	.
chr4:102930643-102930644	A	G	rs6816656	0.4891	.	NR2F6(var.3)	chr4:102930641-102930656	(r)	13	0.000907	5.5e-05	2.80314	0.000506171	0.678826	.	.	.	.	.	.	.	.	.	.
chr1:51378685-51378686	A	C	rs1002720	0.0308	.	SHOX	chr1:51378683-51378690	(f)	3	0.000232	0.025514	-4.70235	0.000506147	0.678826	.	.	.	.	.	.	.	.	.	.
chr13:74181767-74181768	A	G	rs7996065	0.1491	.	HINFP	chr13:74181762-74181773	(r)	6	0.000143	0.005492	-3.64992	0.000505983	0.678826	.	.	.	.	.	.	.	.	.	.
chr10:63402142-63402143	G	C	rs10761753	0.4861	.	IRF1	chr10:63402131-63402151	(r)	9	0.00011	0.002525	-3.13725	0.000505412	0.678826	chr10:63401697-63402956	ENSG00000221063	MIR1296	REM0250546	-0.0737305	0.128971	0.645211	0.427526	0.158602	B
chr15:80711474-80711475	G	C	rs7171632	0.4404	.	RFX5	chr15:80711460-80711476	(r)	2	0.007992	0.00056	2.65801	0.000505391	0.678826	.	.	.	.	.	.	.	.	.	.
chr2:27189414-27189415	A	C	rs1659681	0.0636	.	SOX18	chr2:27189412-27189420	(r)	6	0.000427	0.029495	-4.23493	0.000505335	0.678826	.	.	.	.	.	.	.	.	.	.
chr6:87360691-87360692	T	G	rs242284	0.3897	.	SOX18	chr6:87360686-87360694	(f)	6	0.000427	0.029495	-4.23493	0.000505335	0.678826	.	.	.	.	.	.	.	.	.	.
chr4:102780038-102780039	A	C	rs223466	0.4881	.	SOX18	chr4:102780036-102780044	(r)	6	0.000427	0.029495	-4.23493	0.000505335	0.678826	.	.	.	.	.	.	.	.	.	.
chr4:111666347-111666348	C	T	rs9995520	0.0239	.	HES1	chr4:111666343-111666353	(r)	6	0.000188	0.006304	-3.512	0.000505004	0.678826	.	.	.	.	.	.	.	.	.	.
chr1:21959567-21959568	A	G	rs7539092	0.1223	.	ZNF148	chr1:21959558-21959570	(r)	3	0.001432	7.4e-05	2.96761	0.00050487	0.678826	chr1:21959401-21959900	ENSG00000218510	LINC00339	REM0030575	0.0745191	0.538199	0.132418	0.445632	0.251378	R
chr17:78803712-78803713	G	A	rs1057040	0.4851	.	ZNF148	chr17:78803703-78803715	(r)	3	7.4e-05	0.001432	-2.96761	0.00050487	0.678826	.	.	.	.	.	.	.	.	.	.
chr9:94916628-94916629	G	A	rs10993394	0.4036	.	ZNF460	chr9:94916625-94916641	(r)	13	0	5e-06	-2.79051	0.000504779	0.678826	.	.	.	.	.	.	.	.	.	.
chr7:19188616-19188617	C	G	rs59171772	0.0318	.	CUX1	chr7:19188612-19188621	(f)	5	4.6e-05	0.002596	-4.03677	0.000504702	0.678826	.	.	.	.	.	.	.	.	.	.
chr2:69933525-69933526	T	C	rs897119	0.4443	.	TFAP2A(var.3)	chr2:69933514-69933527	(r)	2	0.015086	0.001148	2.57551	0.000504654	0.678826	.	.	.	.	.	.	.	.	.	.
chr5:168970792-168970793	C	T	rs62377244	0.0596	.	ETV1	chr5:168970786-168970796	(r)	4	7e-06	0.000644	-4.46342	0.000504582	0.678826	.	.	.	.	.	.	.	.	.	.
chr8:140976295-140976296	C	T	rs61661433	0.4264	.	POU4F1	chr8:140976286-140976300	(r)	5	0.000996	2.4e-05	3.71527	0.000504581	0.678826	.	.	.	.	.	.	.	.	.	.
chr4:111637414-111637415	G	C	rs17043540	0.0229	.	CREB3L4(var.2)	chr4:111637409-111637421	(r)	7	0.047147	0.002339	3.00348	0.000504386	0.678826	.	.	.	.	.	.	.	.	.	.
chr8:140821141-140821142	T	G	rs7010459	0.4563	.	ZNF135	chr8:140821133-140821147	(r)	6	2e-05	0.000493	-3.22664	0.000504363	0.678826	.	.	.	.	.	.	.	.	.	.
chr1:205750403-205750404	G	A	rs823114	0.4642	.	ZBTB14	chr1:205750395-205750407	(f)	9	0.029832	0.001384	3.0705	0.000504205	0.678826	chr1:205750399-205750458	ENSG00000069275	NUCKS1	REM0176751	-1.68739	0.183784	0.55115	41.1387	23.4705	R
chr11:123108174-123108175	C	A	rs10892964	0.0119	.	EGR1	chr11:123108170-123108183	(f)	5	0.000499	0.009272	-2.92175	0.0005042	0.678826	.	.	.	.	.	.	.	.	.	.
chr7:73448918-73448919	T	G	rs13231516	0.1143	.	EGR1	chr7:73448914-73448927	(r)	9	0.016955	0.000913	2.92187	0.000503967	0.678826	.	.	.	.	.	.	.	.	.	.
chr8:20012503-20012504	T	G	rs34942551	0.2833	.	LMX1B	chr8:20012495-20012506	(f)	9	4.1e-05	0.001292	-3.43912	0.000503932	0.678826	.	.	.	.	.	.	.	.	.	.
chr1:51382954-51382955	A	G	rs56161287	0.0308	.	NR2F6(var.3)	chr1:51382951-51382966	(r)	12	0.00041	2.5e-05	2.80441	0.000503664	0.678826	.	.	.	.	.	.	.	.	.	.
chr2:69919492-69919493	T	C	rs7419837	0.4433	.	TP73	chr2:69919490-69919508	(r)	16	0.00326	0.00015	3.07579	0.000503614	0.678826	.	.	.	.	.	.	.	.	.	.
chr7:74720591-74720592	C	A	rs35005436	0	.	BARX2	chr7:74720585-74720595	(f)	7	0.00665	9.4e-05	4.25451	0.000503082	0.678826	.	.	.	.	.	.	.	.	.	.
chr1:51412041-51412042	C	G	rs56239241	0.0308	.	NR2C1	chr1:51412038-51412045	(f)	4	0.006914	6.1e-05	4.73851	0.000502852	0.678826	.	.	.	.	.	.	.	.	.	.
chr1:51412041-51412042	C	G	rs56239241	0.0308	.	ATF2	chr1:51412036-51412046	(f)	6	5.2e-05	1e-06	3.97099	0.000502848	0.678826	.	.	.	.	.	.	.	.	.	.
chr7:73588696-73588697	A	C	rs187404224	0.1153	.	BARX2	chr7:73588695-73588705	(r)	9	8.3e-05	0.005816	-4.25472	0.000502826	0.678826	chr7:73588452-73588701,chr7:73588505-73588754,chr7:73588696-73588745	ENSG00000106638,ENSG00000071462,ENSG00000106635	TBL2,WBSCR22,BCL7B	REM2076649,REM2076650,REM2076652	-0.0845307611419994,0.578595205141379,0.0694333953088388	0.51569562239062,0.680360159821096,0.385004736304378	0.0875440561602899,0.5062579731258551,0.12065631877574329	0.2776288458072289,0.24730269921686748,0.21923275	0.47153042520743393,0.4512554657828077,0.5016058779895216	B,B,R
chr9:22098574-22098575	A	G	rs4977574	0.492	.	NR3C2	chr9:22098570-22098586	(f)	5	3e-06	7.2e-05	-3.19861	0.000502731	0.678826	.	.	.	.	.	.	.	.	.	.
chr11:61813895-61813896	A	G	rs174557	0.3042	.	ZIC4	chr11:61813886-61813901	(r)	6	0.012463	0.000531	3.15612	0.00050268	0.678826	.	.	.	.	.	.	.	.	.	.
chr8:123588344-123588345	G	T	rs17254421	0.0547	.	PAX6	chr8:123588341-123588355	(r)	11	0.017154	0.00047	3.59746	0.000502559	0.678826	chr8:123587707-123589296	ENSG00000175946	KLHL38	REM2211551	0.102841	0.869002	0.264639	0.413564	0.172702	R
chr17:78689023-78689024	A	G	rs7225601	0.4463	.	ZNF740	chr17:78689015-78689028	(r)	5	0.007845	0.000444	2.87078	0.000502411	0.678826	.	.	.	.	.	.	.	.	.	.
chr11:61812287-61812288	T	C	rs174555	0.3032	.	HIC2	chr11:61812284-61812292	(f)	4	0.01873	0.000136	4.9254	0.000502274	0.678826	.	.	.	.	.	.	.	.	.	.
chr2:154387172-154387173	A	G	rs707043	0.3767	.	HIC2	chr2:154387168-154387176	(r)	4	0.01873	0.000136	4.9254	0.000502274	0.678826	.	.	.	.	.	.	.	.	.	.
chr19:19553267-19553268	C	T	rs17216588	0.0726	.	RFX7	chr19:19553260-19553269	(r)	2	0.000416	0.022667	-3.99723	0.000501878	0.678826	.	.	.	.	.	.	.	.	.	.
chr2:11367398-11367399	C	A	rs60355760	0.164	.	KLF4	chr2:11367394-11367402	(f)	5	0.010243	0.000314	3.48395	0.000501418	0.678826	.	.	.	.	.	.	.	.	.	.
chr10:63395124-63395125	A	G	rs10761751	0.4861	.	HNF1B	chr10:63395120-63395133	(f)	5	5.3e-05	0.001511	-3.34682	0.000500926	0.678826	.	.	.	.	.	.	.	.	.	.
chr2:126679787-126679788	C	G	rs113949548	0.1083	.	NFIB	chr2:126679784-126679801	(r)	14	0.001184	5.7e-05	3.03322	0.000500744	0.678826	chr2:126678839-126680838	ENSG00000206963	RNU6-675P	REM1330716	0.566062	0.313345	0.666829	0.474869	0.179902	B
chr2:21173128-21173129	C	A	rs563719	0.2306	.	CREB3L4(var.2)	chr2:21173123-21173135	(f)	6	0.003897	0.078705	-3.0055	0.000500744	0.678826	.	.	.	.	.	.	.	.	.	.
chr8:140734817-140734818	G	A	rs45613837	0.4414	.	NR2F1	chr8:140734812-140734825	(f)	6	1.7e-05	0.001046	-4.09734	0.000500729	0.678826	.	.	.	.	.	.	.	.	.	.
chr12:91612825-91612826	C	T	rs67724207	0.3698	.	MSGN1	chr12:91612823-91612833	(f)	3	0.000177	0.007658	-3.76697	0.000500544	0.678826	.	.	.	.	.	.	.	.	.	.
chr2:65052279-65052280	A	C	rs2723065	0.3606	.	OSR1	chr2:65052278-65052287	(f)	2	0.003244	4.5e-05	4.2751	0.000500473	0.678826	chr2:65052197-65052396	ENSG00000115902	SLC1A4	REM1287270	0.0366347	0.572823	0.0862403	0.307204	0.370394	R
chr1:51480603-51480604	C	A	rs6665465	0.0308	.	ZNF148	chr1:51480596-51480608	(f)	8	0.000206	0.004014	-2.9701	0.000500331	0.678826	.	.	.	.	.	.	.	.	.	.
chr11:121775871-121775872	C	A	rs1944678	0.3012	.	HIC2	chr11:121775865-121775873	(r)	2	0.017674	0.000128	4.92744	0.000500127	0.678826	.	.	.	.	.	.	.	.	.	.
chr2:27211951-27211952	G	A	rs183169704	0.0497	.	TFAP2C(var.3)	chr2:27211941-27211954	(f)	11	0.001151	0.015309	-2.58766	0.000499723	0.678681	.	.	.	.	.	.	.	.	.	.
chr8:21977302-21977303	G	A	rs59650417	0.1262	.	KLF15	chr8:21977300-21977311	(r)	9	0.000442	0.006877	-2.74481	0.000499655	0.678681	.	.	.	.	.	.	.	.	.	.
chr1:147824192-147824193	T	C	rs1874394	0.0646	.	HOXB13	chr1:147824186-147824199	(f)	7	9e-06	0.000471	-3.99983	0.000499437	0.678635	chr1:147824099-147824198,chr1:147824155-147824304	ENSG00000265107,ENSG00000274415	GJA5,RP11-433J22.2	REM0115080,REM0115081	0.0813491229518437,-0.438093613279671	0.263474060132697,0.848805654338861	0.09867375279593504,0.17286882591542418	1.062558180060241,0.9428163307228916	2.9951801818809,2.250155941845373	R,R
chr12:122846117-122846118	G	A	rs1532835	0.1352	.	SMAD2::SMAD3::SMAD4	chr12:122846110-122846123	(r)	6	0.002741	5.1e-05	3.99129	0.000499339	0.678635	.	.	.	.	.	.	.	.	.	.
chr10:76209056-76209057	A	G	rs2395345	0.2048	.	TFAP2E	chr10:76209049-76209060	(f)	8	0.010046	0.00059	2.83518	0.000499337	0.678635	.	.	.	.	.	.	.	.	.	.
chr11:123065183-123065184	C	T	rs112666455	0.0129	.	TFAP2E	chr11:123065180-123065191	(r)	8	0.00059	0.010046	-2.83518	0.000499337	0.678635	.	.	.	.	.	.	.	.	.	.
chr2:69911037-69911038	T	C	rs6754896	0.4433	.	TFAP2E	chr2:69911034-69911045	(r)	8	0.010046	0.00059	2.83518	0.000499337	0.678635	chr2:69910950-69911249	ENSG00000124380	SNRNP27	REM1290242	-0.270897	0.197533	0.564571	0.529153	0.339251	R
chr21:41449766-41449767	T	C	rs469218	0.0318	.	TFAP2A(var.3)	chr21:41449764-41449777	(f)	3	0.018813	0.001428	2.57803	0.000499321	0.678635	chr21:41449593-41449942,chr21:41449594-41449943	ENSG00000183486,ENSG00000157601	MX2,MX1	REM1484028,REM1484029	-0.0706126939604895,-0.0142239759792644	0.539336661582916,0.936146109671345	0.20524543582840105,0.037830550380748895	0.3801581223493976,0.3800287126506024	0.26768521364888626,0.26781230282005475	R,R
chr2:69922092-69922093	C	A	rs1454498	0.4433	.	HESX1	chr2:69922089-69922099	(f)	4	0.004658	6.5e-05	4.26804	0.000498923	0.678635	.	.	.	.	.	.	.	.	.	.
chr4:103011398-103011399	C	T	rs7695096	0.4881	.	MITF	chr4:103011395-103011407	(r)	9	0.000126	0.003797	-3.40834	0.000498648	0.678635	.	.	.	.	.	.	.	.	.	.
chr8:140955767-140955768	C	A	rs6578146	0.4473	.	EN1	chr8:140955761-140955769	(f)	7	0.010906	0.00013	4.4316	0.000498628	0.678635	.	.	.	.	.	.	.	.	.	.
chr8:140932973-140932974	C	G	rs11167009	0.4523	.	ZNF135	chr8:140932964-140932978	(f)	10	6e-06	0.000143	-3.23011	0.000498468	0.678635	.	.	.	.	.	.	.	.	.	.
chr10:67911058-67911059	A	G	rs10823112	0.0755	.	POU6F2	chr10:67911055-67911065	(r)	7	4.9e-05	0.003878	-4.38128	0.000498293	0.678635	.	.	.	.	.	.	.	.	.	.
chr11:61843277-61843278	G	T	rs174584	0.3668	.	MNX1	chr11:61843275-61843285	(r)	8	0.018704	0.000187	4.60807	0.000498206	0.678635	chr11:61842951-61843300	ENSG00000167994	RAB3IL1	REM0362138	0.202211	0.0143487	0.882988	0.45352	0.274064	R
chr15:69676931-69676932	T	G	rs11632508	0.2664	.	MNX1	chr15:69676929-69676939	(r)	8	0.000187	0.018704	-4.60807	0.000498206	0.678635	.	.	.	.	.	.	.	.	.	.
chr1:154424939-154424940	T	C	rs12118721	0.4563	.	TFAP2B	chr1:154424937-154424949	(f)	3	0.011005	0.000714	2.73453	0.000498062	0.678635	.	.	.	.	.	.	.	.	.	.
chr4:102921552-102921553	C	T	rs4339216	0.492	.	TBX2	chr4:102921545-102921556	(r)	4	7.3e-05	0.00546	-4.3182	0.000497859	0.678635	.	.	.	.	.	.	.	.	.	.
chr5:113714717-113714718	A	C	rs1988077	0.1958	.	GSX1	chr5:113714711-113714718	(f)	7	0.000802	0.102769	-4.85261	0.000497741	0.678635	.	.	.	.	.	.	.	.	.	.
chr4:102772463-102772464	C	G	rs223473	0.4901	.	THRB(var.2)	chr4:102772450-102772467	(f)	14	0.00642	0.000406	2.76133	0.000497261	0.678419	.	.	.	.	.	.	.	.	.	.
chr7:97992894-97992895	G	C	rs13231319	0.0865	.	THRB(var.2)	chr7:97992891-97992908	(r)	14	0.00642	0.000406	2.76133	0.000497261	0.678419	chr7:97992557-97992986	ENSG00000238228	OR7E7P	REM2094169	-0.175693	0.0405542	0.485402	0.370049	0.220363	R
chr4:102974159-102974160	T	G	rs7659468	0.4901	.	EGR3	chr4:102974154-102974167	(r)	8	0.001011	4.1e-05	3.19368	0.000496905	0.678278	.	.	.	.	.	.	.	.	.	.
chr7:28373567-28373568	C	A	rs6462078	0	.	TFEB	chr7:28373565-28373575	(r)	8	0.000226	0.00937	-3.72554	0.000496848	0.678278	.	.	.	.	.	.	.	.	.	.
chr13:113167472-113167473	C	A	rs3024747	0.2038	.	TFEB	chr13:113167470-113167480	(r)	8	0.000226	0.00937	-3.72554	0.000496848	0.678278	.	.	.	.	.	.	.	.	.	.
chr2:86443950-86443951	T	C	rs56263644	0.1054	.	TFE3	chr2:86443950-86443958	(f)	1	0.004808	6.7e-05	4.27674	0.000496756	0.678278	.	.	.	.	.	.	.	.	.	.
chr4:102363539-102363540	C	T	rs13114461	0.0805	.	TP73	chr4:102363537-102363555	(r)	16	0.000148	0.003228	-3.07964	0.000496621	0.678278	.	.	.	.	.	.	.	.	.	.
chr5:107131569-107131570	A	T	rs6876384	0.3996	.	SOX18	chr5:107131567-107131575	(r)	6	0.000579	0.040274	-4.24216	0.000496483	0.678278	chr5:107131546-107131795	ENSG00000250273	PSMC1P5	REM1839492	-0.349917	0.503861	0.665481	0.408894	0.296779	B
chr13:113171286-113171287	G	T	rs3024769	0.2078	.	TP53	chr13:113171281-113171299	(r)	13	0.000236	0.004252	-2.89169	0.000496472	0.678278	chr13:113171252-113171401	ENSG00000269125	RP11-98F14.11	REM0616796	-0.0712861	0.544391	0.119969	1.12158	1.05114	R
chr10:63128095-63128096	C	T	rs10822143	0.4781	.	HINFP	chr10:63128093-63128104	(r)	9	0.000126	0.004896	-3.65641	0.000496463	0.678278	.	.	.	.	.	.	.	.	.	.
chr1:10738494-10738495	T	C	rs682178	0.3897	.	PLAGL2	chr1:10738491-10738499	(f)	4	0.009385	0.00053	2.87317	0.000496414	0.678278	.	.	.	.	.	.	.	.	.	.
chr12:56599929-56599930	C	T	rs2256341	0.2505	.	PLAGL2	chr12:56599926-56599934	(f)	4	0.00053	0.009385	-2.87317	0.000496414	0.678278	.	.	.	.	.	.	.	.	.	.
chr12:122850436-122850437	T	C	rs55723415	0.1302	.	CTCF	chr12:122850432-122850451	(f)	5	0.004423	0.000208	3.05705	0.000496256	0.678278	chr12:122850407-122850746	ENSG00000130783	CCDC62	REM0556000	-2.81699	0.33948	0.790885	0.178579	0.194296	R
chr6:87336658-87336659	G	A	rs242276	0.3658	.	EWSR1-FLI1	chr6:87336646-87336664	(f)	13	4e-06	5.4e-05	-2.70351	0.000496254	0.678278	chr6:87336651-87336830	ENSG00000279616	RP1-102H19.7	REM1978526	0.159833	0.850795	0.132239	0.347975	0.305251	R
chr1:51518879-51518880	G	C	rs191046555	0.0308	.	TCFL5	chr1:51518874-51518884	(r)	5	0.01422	0.00055	3.25298	0.00049551	0.678278	.	.	.	.	.	.	.	.	.	.
chr10:103713720-103713721	C	T	rs7895096	0.2933	.	ZNF684	chr10:103713707-103713725	(f)	14	2e-05	0.000538	-3.27767	0.000495357	0.678278	chr10:103713596-103713965	ENSG00000280693	SH3PXD2A-AS1	REM0291209	0.114975	0.69005	0.216749	0.935147	0.575521	B
chr1:109278684-109278685	G	T	rs583104	0.2227	.	LMX1B	chr1:109278683-109278694	(r)	10	0.000855	2.7e-05	3.44471	0.000495261	0.678278	chr1:109278099-109278748,chr1:109278365-109278754	ENSG00000116299,ENSG00000221986	KIAA1324,MYBPHL	REM0099515,REM0099516	0.0485020993165738,-0.0855296368942034	0.396569877612371,0.142775550091279	0.16834452096585908,0.21166900594332075	0.6441114337349397,0.6398090626506024	0.29281506098382687,0.3076859871206224	R,R
chr8:11641264-11641265	G	C	rs2169888	0.1879	.	NR1D2	chr8:11641263-11641277	(f)	2	7.6e-05	0.003289	-3.77363	0.00049523	0.678278	.	.	.	.	.	.	.	.	.	.
chr4:110843920-110843921	C	G	rs75310513	0.3702	.	NR1D2	chr4:110843908-110843922	(r)	2	7.6e-05	0.003289	-3.77363	0.00049523	0.678278	.	.	.	.	.	.	.	.	.	.
chr2:145017910-145017911	A	G	rs13004410	0.0636	.	TFDP1	chr2:145017907-145017915	(f)	4	0.002878	5.8e-05	3.90069	0.000495212	0.678278	.	.	.	.	.	.	.	.	.	.
chr4:111650553-111650554	G	A	rs28473021	0.0229	.	TFDP1	chr4:111650550-111650558	(f)	4	5.8e-05	0.002878	-3.90069	0.000495212	0.678278	.	.	.	.	.	.	.	.	.	.
chr9:94908275-94908276	T	A	rs4744403	0.3946	.	NHLH2	chr9:94908268-94908286	(r)	11	0.002747	0.000121	3.1198	0.000494969	0.678278	chr9:94908272-94908851	ENSG00000230815	RP11-49O14.3	REM2279272	-0.38939	0.328812	0.605499	1.96332	1.81274	B
chr2:178626226-178626227	C	T	rs16866418	0.1839	.	NR1I2	chr2:178626221-178626238	(f)	6	0.00026	0.007372	-3.34625	0.000494965	0.678278	.	.	.	.	.	.	.	.	.	.
chr3:69347008-69347009	T	G	rs6419766	0.3091	.	HOXB8	chr3:69347005-69347012	(r)	4	3.9e-05	0.005274	-4.91953	0.000494784	0.678278	.	.	.	.	.	.	.	.	.	.
chr9:136203424-136203425	C	G	rs3758197	0.3748	.	EBF1	chr9:136203422-136203433	(f)	3	0.000737	0.011894	-2.78056	0.000494584	0.678278	.	.	.	.	.	.	.	.	.	.
chr15:78625056-78625057	A	T	rs1948	0.3191	.	NHLH2	chr15:78625046-78625064	(f)	11	0.002744	0.000121	3.12016	0.000494336	0.678278	chr15:78625047-78625646	ENSG00000213307	RPL18P11	REM0772591	0.2682	0.0645297	0.405934	0.46722	0.366759	R
chr4:102976938-102976939	A	G	rs4699044	0.493	.	ELK3	chr4:102976935-102976944	(f)	4	0.002698	2.4e-05	4.74271	0.000494301	0.678278	.	.	.	.	.	.	.	.	.	.
chr13:113251782-113251783	A	G	rs3861720	0.2336	.	GBX2	chr13:113251778-113251787	(f)	5	4.5e-05	0.003761	-4.43487	0.000493575	0.678033	chr13:113251651-113251950	ENSG00000185896	LAMP1	REM0617068	0.158485	0.608472	0.552499	0.389113	0.25223	R
chr5:168973881-168973882	C	T	rs62377249	0.0596	.	TBX2	chr5:168973874-168973885	(r)	4	7.1e-05	0.005336	-4.32192	0.000493297	0.677824	.	.	.	.	.	.	.	.	.	.
chr4:173688541-173688542	G	T	rs13132889	0.4663	.	MAFA	chr4:173688540-173688553	(r)	12	0.001713	0.041397	-3.18522	0.000493156	0.677803	.	.	.	.	.	.	.	.	.	.
chr4:102831144-102831145	A	T	rs223382	0.4891	.	HOXA1	chr4:102831143-102831150	(f)	2	0.000236	0.01174	-3.90875	0.000492848	0.677552	.	.	.	.	.	.	.	.	.	.
chr5:75512411-75512412	G	T	rs4549504	0.3897	.	TBXT	chr5:75512399-75512415	(f)	13	0.000237	0.004752	-2.99778	0.000492282	0.676948	.	.	.	.	.	.	.	.	.	.
chr20:41147405-41147406	C	T	rs760762	0	.	ETS2	chr20:41147403-41147412	(f)	3	6e-06	0.000457	-4.3184	0.000492225	0.676948	.	.	.	.	.	.	.	.	.	.
chr8:140814836-140814837	A	T	rs4404962	0.4563	.	TEF	chr8:140814829-140814840	(r)	4	0.002643	7.8e-05	3.52816	0.000492162	0.676948	.	.	.	.	.	.	.	.	.	.
chr16:53776633-53776634	C	A	rs7187250	0.4145	.	TBX19	chr16:53776629-53776648	(f)	5	0.000317	0.00535	-2.82543	0.000492091	0.676948	.	.	.	.	.	.	.	.	.	.
chr4:102810567-102810568	G	C	rs223417	0.4891	.	TFCP2	chr4:102810563-102810573	(f)	5	0.005915	0.000132	3.8047	0.000491678	0.676809	.	.	.	.	.	.	.	.	.	.
chr2:232905485-232905486	C	T	rs11682363	0.0835	.	ZIC3	chr2:232905479-232905494	(f)	7	7.4e-05	0.001627	-3.08879	0.000491561	0.676809	.	.	.	.	.	.	.	.	.	.
chr8:18055242-18055243	A	T	rs399485	0.3231	.	NHLH2	chr8:18055232-18055250	(f)	11	0.002732	0.00012	3.12184	0.000491365	0.676724	.	.	.	.	.	.	.	.	.	.
chr12:122846546-122846547	G	T	rs937766	0.1352	.	TFAP2C(var.3)	chr12:122846545-122846558	(f)	2	0.000884	0.011808	-2.59177	0.000491177	0.676638	.	.	.	.	.	.	.	.	.	.
chr12:55661380-55661381	C	A	rs10876846	0.341	.	MEF2A	chr12:55661374-55661386	(f)	7	0.000774	1.6e-05	3.85685	0.000491157	0.676638	.	.	.	.	.	.	.	.	.	.
chr2:178540058-178540059	A	T	rs2288325	0.1382	.	NEUROG1	chr2:178540053-178540063	(r)	5	9.5e-05	0.002831	-3.39577	0.000490722	0.676358	chr2:178538561-178540560	ENSG00000279598	RP11-65L3.3	REM1360277	0.0394154	0.874214	0.0693914	1.25294	10.5004	B
chr1:51487176-51487177	A	T	rs72691876	0.0308	.	IRF1	chr1:51487164-51487184	(r)	8	0.000112	0.002611	-3.14553	0.000490597	0.676358	.	.	.	.	.	.	.	.	.	.
chr8:19997041-19997042	C	A	rs2410619	0.2843	.	EBF1	chr8:19997039-19997050	(r)	9	0.000225	0.003639	-2.78268	0.000490564	0.676358	.	.	.	.	.	.	.	.	.	.
chr2:154388748-154388749	T	A	rs775343	0.3738	.	EVX1	chr2:154388746-154388755	(r)	7	8.9e-05	0.004836	-3.99683	0.000490474	0.676358	.	.	.	.	.	.	.	.	.	.
chr11:61800280-61800281	C	A	rs174544	0.3042	.	ZNF135	chr11:61800274-61800288	(f)	7	0	1.2e-05	-3.23502	0.000490255	0.676358	.	.	.	.	.	.	.	.	.	.
chr8:140940275-140940276	A	G	rs11777476	0.4523	.	TFAP2E	chr8:140940268-140940279	(f)	8	0.011522	0.000673	2.84006	0.000490238	0.676358	.	.	.	.	.	.	.	.	.	.
chr4:110334760-110334761	G	T	rs244017	0	.	PAX3	chr4:110334753-110334763	(f)	8	0.001797	6.5e-05	3.32398	0.00049017	0.676358	chr4:110334358-110335107	ENSG00000251046	ZNF969P	REM1745012	0.0116244	0.956833	0.0198654	0.253813	0.172897	R
chr6:87140773-87140774	T	G	rs9450623	0.3708	.	E2F8	chr6:87140767-87140779	(f)	7	0.000348	1.1e-05	3.44197	0.000489657	0.676102	chr6:87139749-87141158	ENSG00000272008	RP11-393I2.4	REM1978185	0.0689246	0.781194	0.11904	0.372711	0.185333	B
chr14:93034721-93034722	A	C	rs2144778	0.0239	.	TFAP2C(var.2)	chr14:93034720-93034730	(f)	2	0.00157	6.6e-05	3.17339	0.000489458	0.676	.	.	.	.	.	.	.	.	.	.
chr14:93036615-93036616	C	T	rs4905039	0.0239	.	FOSL1::JUN	chr14:93036609-93036618	(f)	7	8e-06	0.000644	-4.32791	0.000489193	0.675808	chr14:93036602-93036751	ENSG00000258730	ITPK1-AS1	REM0684568	-0.16368	0.322417	0.419822	1.54965	1.75434	R
chr2:232920973-232920974	C	G	rs10200350	0.0835	.	TFAP2A(var.2)	chr2:232920965-232920977	(r)	4	0.030364	0.001865	2.7902	0.000489031	0.675757	.	.	.	.	.	.	.	.	.	.
chr2:154388748-154388749	T	A	rs775343	0.3738	.	LHX6	chr2:154388746-154388756	(f)	3	0.000717	0.018284	-3.23804	0.000488838	0.675665	.	.	.	.	.	.	.	.	.	.
chr11:23034026-23034027	C	A	rs61889440	0.2097	.	HOXA1	chr11:23034024-23034031	(f)	3	0.018917	0.000378	3.91197	0.000488702	0.67565	.	.	.	.	.	.	.	.	.	.
chr10:67869066-67869067	C	A	rs10823095	0.0736	.	TBX19	chr10:67869049-67869068	(r)	2	0.001621	9.6e-05	2.8274	0.000488246	0.675193	.	.	.	.	.	.	.	.	.	.
chr6:87327341-87327342	A	G	rs28750703	0.3658	.	DMRTC2	chr6:87327334-87327346	(f)	8	2.9e-05	0.003288	-4.72484	0.000488232	0.675193	.	.	.	.	.	.	.	.	.	.
chr17:78733956-78733957	A	T	rs7502213	0.4891	.	THRB	chr17:78733948-78733962	(f)	9	9.9e-05	0.002927	-3.38883	0.000487751	0.674856	.	.	.	.	.	.	.	.	.	.
chr1:51384999-51385000	G	C	rs72694163	0.0308	.	MSGN1	chr1:51384997-51385007	(f)	3	0.011352	0.00026	3.77618	0.000487744	0.674856	.	.	.	.	.	.	.	.	.	.
chr2:11370711-11370712	T	A	rs6719739	0.1501	.	HEY1	chr2:11370705-11370715	(f)	7	0.000175	0.005316	-3.41437	0.000487617	0.674856	.	.	.	.	.	.	.	.	.	.
chr3:69350571-69350572	T	G	rs9310148	0.3082	.	NFIC(var.2)	chr3:69350561-69350576	(f)	11	0.000165	6e-06	3.27087	0.000487526	0.674856	.	.	.	.	.	.	.	.	.	.
chr13:113257217-113257218	C	T	rs9549367	0.2545	.	KLF3	chr13:113257210-113257221	(f)	8	0.000121	0.003858	-3.4658	0.000487409	0.674856	chr13:113257099-113257248	ENSG00000126226	PCID2	REM0617080	0.0706535	0.332525	0.309171	0.464572	0.486119	R
chr13:113235040-113235041	A	C	rs2287249	0.2346	.	DMRTA2	chr13:113235031-113235043	(f)	10	2.2e-05	0.001845	-4.42488	0.000487311	0.674856	.	.	.	.	.	.	.	.	.	.
chr10:103775572-103775573	T	C	rs7093473	0.1093	.	NFIB	chr10:103775559-103775576	(r)	4	0.003987	0.000191	3.04068	0.000487225	0.674856	.	.	.	.	.	.	.	.	.	.
chr3:38754923-38754924	A	T	rs6599255	0.4215	.	TBXT	chr3:38754912-38754928	(f)	12	0.004558	0.000227	3.00066	0.000487069	0.674856	.	.	.	.	.	.	.	.	.	.
chr2:200307362-200307363	C	T	rs67190025	0.4195	.	TFAP2A(var.2)	chr2:200307359-200307371	(f)	4	0.000463	0.007542	-2.79129	0.00048697	0.674856	.	.	.	.	.	.	.	.	.	.
chr12:114371877-114371878	G	A	rs12320320	0.3558	.	TFAP2B(var.2)	chr12:114371869-114371880	(f)	9	0.0006	0.012191	-3.01182	0.000486572	0.674787	.	.	.	.	.	.	.	.	.	.
chr12:122841826-122841827	G	A	rs897391	0.1352	.	ZNF148	chr12:122841821-122841833	(r)	7	0.029146	0.001484	2.97779	0.000486568	0.674787	chr12:122841757-122841906	ENSG00000130783	CCDC62	REM0555993	-1.24905	0.327611	0.816939	1.32189	1.47549	R
chr17:39907127-39907128	C	G	rs883770	0.498	.	ZIC1	chr17:39907119-39907133	(r)	6	0.001833	9.5e-05	2.95822	0.000485883	0.674178	.	.	.	.	.	.	.	.	.	.
chr8:140901345-140901346	T	C	rs13255947	0.4523	.	FLI1	chr8:140901339-140901349	(r)	4	0.001385	1.7e-05	4.41391	0.000485877	0.674178	.	.	.	.	.	.	.	.	.	.
chr1:51451571-51451572	G	T	rs72696137	0.0308	.	FOSL1::JUN	chr1:51451566-51451575	(r)	4	0.001595	2.1e-05	4.33083	0.000485741	0.674178	.	.	.	.	.	.	.	.	.	.
chr2:61282647-61282648	G	A	rs6749226	0.338	.	KLF3	chr2:61282645-61282656	(r)	9	0.000121	0.003862	-3.46695	0.000485675	0.674178	.	.	.	.	.	.	.	.	.	.
chr17:78697468-78697469	C	A	rs10512617	0.4841	.	TFAP2A(var.3)	chr17:78697465-78697478	(r)	10	0.001398	0.01853	-2.58471	0.000485475	0.674178	.	.	.	.	.	.	.	.	.	.
chr10:103714893-103714894	A	G	rs10883903	0.2933	.	ZNF740	chr10:103714885-103714898	(r)	5	0.007658	0.00043	2.87988	0.000485418	0.674178	chr10:103714646-103715145	ENSG00000280693	SH3PXD2A-AS1	REM0291210	-0.337454	0.275959	0.752217	0.657642	0.325598	B
chr4:102965264-102965265	A	G	rs6533045	0.4891	.	ELF5	chr4:102965258-102965268	(f)	7	4.8e-05	0.005144	-4.66604	0.000485355	0.674178	.	.	.	.	.	.	.	.	.	.
chr10:18682335-18682336	A	T	rs1027194	0.2127	.	FOXP3	chr10:18682333-18682340	(r)	5	0.025529	0.000318	4.387	0.000485247	0.674178	.	.	.	.	.	.	.	.	.	.
chr1:109278684-109278685	G	T	rs583104	0.2227	.	LMX1A	chr1:109278683-109278691	(f)	2	0.000732	1.6e-05	3.83771	0.00048515	0.674178	chr1:109278099-109278748,chr1:109278365-109278754	ENSG00000116299,ENSG00000221986	KIAA1324,MYBPHL	REM0099515,REM0099516	0.0485020993165738,-0.0855296368942034	0.396569877612371,0.142775550091279	0.16834452096585908,0.21166900594332075	0.6441114337349397,0.6398090626506024	0.29281506098382687,0.3076859871206224	R,R
chr5:107149018-107149019	T	G	rs12522490	0.3996	.	LMX1A	chr5:107149017-107149025	(f)	2	1.6e-05	0.000732	-3.83771	0.00048515	0.674178	.	.	.	.	.	.	.	.	.	.
chr5:107149422-107149423	T	G	rs7733658	0.3986	.	EVX1	chr5:107149420-107149429	(r)	7	0.000774	0.042331	-4.00117	0.000484902	0.674178	.	.	.	.	.	.	.	.	.	.
chr1:51521640-51521641	G	A	rs78094029	0.0308	.	TFAP2E	chr1:51521633-51521644	(f)	8	0.000664	0.0114	-2.84302	0.000484802	0.674178	.	.	.	.	.	.	.	.	.	.
chr2:146120873-146120874	A	T	rs222827	0.0189	.	LBX2	chr2:146120869-146120877	(f)	5	0.107201	0.001358	4.36866	0.000484685	0.674178	.	.	.	.	.	.	.	.	.	.
chr5:107074962-107074963	A	T	rs7733542	0.3837	.	LBX2	chr5:107074958-107074966	(f)	5	0.107201	0.001358	4.36866	0.000484685	0.674178	.	.	.	.	.	.	.	.	.	.
chr12:69681078-69681079	T	A	rs775481	0.3002	.	LBX2	chr12:69681075-69681083	(r)	5	0.107201	0.001358	4.36866	0.000484685	0.674178	.	.	.	.	.	.	.	.	.	.
chr16:53797858-53797859	G	T	rs9922619	0.4374	.	IRF3	chr16:53797849-53797869	(r)	11	0.000267	1.1e-05	3.15365	0.000484536	0.674178	.	.	.	.	.	.	.	.	.	.
chr2:159322733-159322734	C	A	rs75834697	0.0109	.	KLF5	chr2:159322732-159322742	(f)	2	1.8e-05	0.000705	-3.66452	0.000484528	0.674178	.	.	.	.	.	.	.	.	.	.
chr20:41131807-41131808	C	A	rs6029552	0.4612	.	PAX9	chr20:41131804-41131821	(r)	14	0.000284	1.3e-05	3.06997	0.000484409	0.674178	.	.	.	.	.	.	.	.	.	.
chr2:145070249-145070250	T	C	rs34409381	0.0616	.	PHOX2B	chr2:145070243-145070259	(r)	10	8e-06	0.000232	-3.32293	0.000484315	0.674178	.	.	.	.	.	.	.	.	.	.
chr14:93034528-93034529	A	C	rs2180370	0.0239	.	EBF1	chr14:93034525-93034536	(r)	8	0.00346	0.000213	2.78623	0.000483904	0.674178	.	.	.	.	.	.	.	.	.	.
chr10:76205676-76205677	C	T	rs12220459	0.1899	.	KLF17	chr10:76205666-76205681	(r)	5	0.000715	2.7e-05	3.28633	0.000483639	0.674178	.	.	.	.	.	.	.	.	.	.
chr3:69347008-69347009	T	G	rs6419766	0.3091	.	GBX1	chr3:69347003-69347013	(r)	5	1.7e-05	0.001144	-4.2054	0.000483059	0.67391	.	.	.	.	.	.	.	.	.	.
chr12:56651151-56651152	A	G	rs67046307	0.2674	.	MEIS2	chr12:56651148-56651156	(r)	5	0.001316	1.1e-05	4.80232	0.000482758	0.673664	.	.	.	.	.	.	.	.	.	.
chr2:154379821-154379822	G	A	rs1154759	0.3817	.	CEBPE	chr2:154379813-154379823	(f)	9	0.00509	9.6e-05	3.97439	0.000482472	0.67344	.	.	.	.	.	.	.	.	.	.
chr8:140830068-140830069	A	C	rs4434666	0.4573	.	TFAP2B	chr8:140830065-140830077	(f)	4	0.061767	0.003977	2.74287	0.000481956	0.672894	.	.	.	.	.	.	.	.	.	.
chr4:148039584-148039585	T	C	rs10006246	0.0577	.	FOSL2::JUNB	chr4:148039579-148039589	(r)	5	1.1e-05	0.000628	-4.01687	0.000481628	0.67261	.	.	.	.	.	.	.	.	.	.
chr10:63239729-63239730	C	T	rs4399232	0.4891	.	FOSL2::JUNB	chr10:63239724-63239734	(r)	5	0.000628	1.1e-05	4.01687	0.000481628	0.67261	.	.	.	.	.	.	.	.	.	.
chr16:72998132-72998133	G	A	rs4404097	0	.	FOSL2::JUNB	chr16:72998128-72998138	(f)	5	0.000628	1.1e-05	4.01687	0.000481628	0.67261	chr16:72997900-72998149	ENSG00000271009	RP11-346C20.3	REM0893890	0.00393877	0.927921	0.0072989	0.525066	0.347004	R
chr14:92987725-92987726	G	C	rs57610666	0.0219	.	TFAP2C	chr14:92987722-92987734	(f)	4	0.083262	0.005534	2.71102	0.00048148	0.67261	.	.	.	.	.	.	.	.	.	.
chr2:69890288-69890289	A	C	rs2054047	0.4433	.	VEZF1	chr2:69890285-69890293	(f)	4	0.002255	8.9e-05	3.2325	0.000480955	0.672368	.	.	.	.	.	.	.	.	.	.
chr1:109274967-109274968	G	T	rs12740374	0.2127	.	TFAP2B(var.3)	chr1:109274957-109274970	(f)	11	0.000196	0.002986	-2.72525	0.000480237	0.671539	.	.	.	.	.	.	.	.	.	.
chr4:110760344-110760345	T	G	rs7440002	0.2452	.	CDX2	chr4:110760342-110760352	(r)	8	4e-06	0.000312	-4.40154	0.000480109	0.671534	.	.	.	.	.	.	.	.	.	.
chr1:147819573-147819574	C	T	rs74535507	0.0537	.	TFAP2E	chr1:147819571-147819582	(f)	3	0.000659	0.011339	-2.84573	0.000479871	0.671377	.	.	.	.	.	.	.	.	.	.
chr17:7534732-7534733	A	T	rs6503037	0.2773	.	NR4A2::RXRA	chr17:7534728-7534742	(r)	10	0.007417	0.000307	3.18423	0.00047969	0.671298	chr17:7534356-7534855,chr17:7534449-7535158,chr17:7534603-7535252,chr17:7534713-7534852	ENSG00000129214,ENSG00000263301,ENSG00000161958,ENSG00000209582	SHBG,RP11-104H15.8,FGF11,SNORA48	REM0930955,REM0930956,REM0930957,REM0930958	-0.110343787377352,-0.0351696150975348,-0.0882496578765726,0.174395868053417	0.454394830438115,0.809047627295465,0.55484996174453,0.124727248912279	0.17693799655876086,0.048288438258672406,0.24933108697534362,0.5065765170801662	0.36303042409638553,0.3974760331325301,0.4137070138554217,0.3484739136746988	0.20696718134483652,0.19081865282825627,0.20809022086156878,0.2935574866628289	R,R,R,R
chr13:113243005-113243006	C	G	rs3764124	0.2336	.	STAT1::STAT2	chr13:113242998-113243013	(r)	8	0.001274	3.5e-05	3.58115	0.000479277	0.670894	.	.	.	.	.	.	.	.	.	.
chr5:114432962-114432963	A	T	rs338664	0.4215	.	ZBTB14	chr5:114432954-114432966	(f)	9	0.002427	0.053076	-3.08513	0.000478978	0.670651	.	.	.	.	.	.	.	.	.	.
chr8:140814872-140814873	G	C	rs4604495	0.4563	.	RXRG(var.2)	chr8:140814867-140814881	(f)	6	0.000987	3.3e-05	3.40163	0.000478378	0.669984	.	.	.	.	.	.	.	.	.	.
chr9:22103341-22103342	T	G	rs1537373	0.497	.	TFAP2A(var.2)	chr9:22103334-22103346	(r)	5	0.018477	0.001128	2.79589	0.000478372	0.669984	.	.	.	.	.	.	.	.	.	.
chr1:234679914-234679915	T	A	rs2587539	0.4503	.	POU3F2	chr1:234679912-234679924	(f)	3	0.003774	5.3e-05	4.26383	0.000478218	0.669984	.	.	.	.	.	.	.	.	.	.
chr17:78674666-78674667	A	G	rs1126615	0.4483	.	TFAP2B(var.3)	chr17:78674657-78674670	(r)	4	0.011504	0.000753	2.72645	0.000477942	0.669897	.	.	.	.	.	.	.	.	.	.
chr5:153676179-153676180	A	T	rs7715366	0.1302	.	SPI1	chr5:153676171-153676187	(f)	9	1.1e-05	0.000393	-3.57824	0.000477784	0.669849	chr5:153676002-153676201	ENSG00000242976	RN7SL177P	REM1879586	0.222563	0.0387451	0.502268	0.35786	0.299485	B
chr8:140955767-140955768	C	A	rs6578146	0.4473	.	BARHL2	chr8:140955760-140955768	(r)	1	0.0247	0.000225	4.69798	0.000477701	0.669849	.	.	.	.	.	.	.	.	.	.
chr10:63174787-63174788	C	T	rs10822145	0.495	.	CEBPB	chr10:63174785-63174795	(r)	8	0.002587	5.3e-05	3.88249	0.000477378	0.66963	.	.	.	.	.	.	.	.	.	.
chr4:110760344-110760345	T	G	rs7440002	0.2452	.	HOXB13	chr4:110760340-110760353	(r)	9	7e-06	0.000379	-4.01668	0.00047711	0.669428	.	.	.	.	.	.	.	.	.	.
chr14:32443259-32443260	G	T	rs11628508	0.1918	.	ZBTB7C	chr14:32443254-32443265	(r)	6	0.000297	0.018195	-4.11519	0.000476944	0.66937	chr14:32443258-32443297	ENSG00000259045	MTCO1P2	REM0635523	-0.139133	0.171465	0.275822	0.369924	0.419214	R
chr12:122830351-122830352	G	T	rs10847826	0.1322	.	ZBTB7C	chr12:122830346-122830357	(r)	6	0.000297	0.018195	-4.11519	0.000476944	0.66937	.	.	.	.	.	.	.	.	.	.
chr19:19609978-19609979	T	G	rs16996185	0.0775	.	HES1	chr19:19609973-19609983	(f)	6	0.006724	0.000197	3.53101	0.000476897	0.66937	.	.	.	.	.	.	.	.	.	.
chr2:154389427-154389428	A	C	rs799798	0.3767	.	RFX4	chr2:154389422-154389437	(f)	6	0.013066	0.000776	2.8236	0.000476397	0.669125	.	.	.	.	.	.	.	.	.	.
chr5:113716264-113716265	T	G	rs1842760	0.1968	.	TFAP2A(var.3)	chr5:113716255-113716268	(f)	10	0.018328	0.001376	2.58928	0.000476221	0.669053	.	.	.	.	.	.	.	.	.	.
chr6:122099995-122099996	G	A	rs13196347	0.3317	.	FOXA3	chr6:122099988-122099996	(f)	8	0.001039	9e-06	4.79313	0.000475934	0.668824	.	.	.	.	.	.	.	.	.	.
chr4:102990064-102990065	C	G	rs6533051	0.4891	.	RFX4	chr4:102990050-102990065	(r)	1	0.000491	0.008265	-2.82412	0.000475433	0.668295	.	.	.	.	.	.	.	.	.	.
chr1:147807319-147807320	G	A	rs116430440	0.0537	.	SOX18	chr1:147807319-147807327	(r)	8	0.000511	0.036164	-4.25997	0.000475316	0.668295	.	.	.	.	.	.	.	.	.	.
chr5:75614146-75614147	C	G	rs11748027	0.3857	.	HSF4	chr5:75614139-75614152	(r)	6	0.000121	0.005586	-3.83081	0.000475107	0.668186	chr5:75613459-75614148	ENSG00000189045	ANKDD1B	REM1821886	0.288822	0.567297	0.316398	0.621857	0.310956	R
chr2:61386649-61386650	C	G	rs2442031	0.3509	.	ZIC4	chr2:61386641-61386656	(r)	7	0.015668	0.000657	3.17244	0.000474898	0.668066	.	.	.	.	.	.	.	.	.	.
chr2:27229383-27229384	A	C	rs79440432	0.0497	.	EGR4	chr2:27229377-27229392	(f)	7	0.056052	0.002808	2.99367	0.00047474	0.668018	.	.	.	.	.	.	.	.	.	.
chr10:63154611-63154612	G	T	rs13095	0.4891	.	TFAP2A(var.3)	chr10:63154610-63154623	(r)	12	0.00105	0.013992	-2.59008	0.000474621	0.668018	chr10:63154455-63154644	ENSG00000234369	TATDN1P1	REM0250351	0.221089	0.619406	0.20794	0.401755	0.763184	B
chr14:93046594-93046595	G	A	rs188729722	0.0249	.	KLF16	chr14:93046588-93046599	(r)	5	9e-06	0.000297	-3.51249	0.000474511	0.668018	.	.	.	.	.	.	.	.	.	.
chr8:140963052-140963053	C	T	rs13265704	0.4523	.	MAX	chr8:140963048-140963058	(f)	5	7e-06	0.000252	-3.65041	0.000474377	0.668018	.	.	.	.	.	.	.	.	.	.
chr11:123064027-123064028	A	G	rs11218943	0.0119	.	TFAP2A(var.2)	chr11:123064018-123064030	(r)	3	0.054547	0.003323	2.79808	0.000474334	0.668018	.	.	.	.	.	.	.	.	.	.
chr8:20012503-20012504	T	G	rs34942551	0.2833	.	PROP1	chr8:20012494-20012505	(r)	2	4.9e-05	0.002482	-3.92781	0.000474334	0.668018	.	.	.	.	.	.	.	.	.	.
chr10:103733418-103733419	G	T	rs11596328	0.1123	.	TFAP2A(var.2)	chr10:103733410-103733422	(f)	9	0.003333	0.054703	-2.79815	0.000474218	0.668018	chr10:103733356-103733605	ENSG00000280693	SH3PXD2A-AS1	REM0291220	0.465634	0.258408	0.790608	0.768164	0.491823	B
chr1:170226465-170226466	A	G	rs72700121	0.1004	.	REL	chr1:170226465-170226475	(r)	10	0.006181	7.3e-05	4.43628	0.00047414	0.668018	.	.	.	.	.	.	.	.	.	.
chr12:24562113-24562114	T	G	rs2291437	0	.	ZBTB14	chr12:24562109-24562121	(f)	5	0.001379	6.3e-05	3.08804	0.000474126	0.668018	chr12:24562096-24562145	ENSG00000255864	RP11-444D3.1	REM0464461	1.51596	0.137038	0.842931	6.14027	6.08881	R
chr2:11370531-11370532	T	C	rs10195908	0.1471	.	TFAP2A(var.3)	chr2:11370529-11370542	(f)	3	0.018277	0.001371	2.59041	0.000473946	0.668018	chr2:11370501-11370600	ENSG00000224177	LINC00570	REM1252154	-0.124375	0.255217	0.684079	1.19636	2.6069	B
chr4:102878411-102878412	G	T	rs223323	0.493	.	HES7	chr4:102878404-102878416	(r)	5	0.000266	1.2e-05	3.11437	0.00047373	0.668018	.	.	.	.	.	.	.	.	.	.
chr14:32453635-32453636	G	C	rs8005914	0.174	.	TFAP2A	chr14:32453633-32453643	(f)	3	0.00151	5.1e-05	3.38262	0.000473699	0.668018	chr14:32453608-32453647	ENSG00000259045	MTCO1P2	REM0635530	-0.0567615	0.549461	0.0936653	0.282791	0.436859	R
chr8:140646418-140646419	C	G	rs11775575	0.4801	.	TFAP2A	chr8:140646411-140646421	(r)	3	0.00151	5.1e-05	3.38262	0.000473699	0.668018	chr8:140646346-140646545	ENSG00000123908	AGO2	REM2219583	-0.2164	0.538731	0.278731	0.616428	0.444829	R
chr2:65111015-65111016	G	T	rs11126028	0.3413	.	RAX	chr2:65111010-65111019	(r)	4	0.003213	3.1e-05	4.62584	0.000473586	0.668018	chr2:65110701-65111250	ENSG00000138069	RAB1A	REM1287399	0.314631	0.340505	0.282354	0.408795	0.225412	B
chr5:113714322-113714323	G	T	rs10478140	0.1978	.	FOXC2	chr5:113714314-113714326	(f)	9	0.000601	1e-05	4.13248	0.000473357	0.668018	.	.	.	.	.	.	.	.	.	.
chr15:69676931-69676932	T	G	rs11632508	0.2664	.	FOXC2	chr15:69676923-69676935	(f)	9	1e-05	0.000601	-4.13248	0.000473357	0.668018	.	.	.	.	.	.	.	.	.	.
chr1:51354742-51354743	G	A	rs76782211	0.0308	.	TFAP2A(var.2)	chr1:51354733-51354745	(r)	3	0.003319	0.054509	-2.79872	0.000473171	0.668018	.	.	.	.	.	.	.	.	.	.
chr12:122800583-122800584	C	T	rs4759392	0.1272	.	KLF2	chr12:122800579-122800589	(f)	5	3.3e-05	0.001328	-3.69343	0.000472839	0.668018	chr12:122800358-122800747	ENSG00000139722	VPS37B	REM0555888	-0.0643808	0.353107	0.0710741	0.424819	0.275491	R
chr3:123043833-123043834	A	G	rs2332442	0.1421	.	KLF2	chr3:123043828-123043838	(r)	5	0.001328	3.3e-05	3.69343	0.000472839	0.668018	.	.	.	.	.	.	.	.	.	.
chr10:63577392-63577393	T	G	rs10822184	0.492	.	BHLHA15(var.2)	chr10:63577386-63577395	(f)	7	9.4e-05	0.010216	-4.69007	0.000472674	0.668018	chr10:63577221-63577500,chr10:63577251-63577460	ENSG00000171988,ENSG00000224412	JMJD1C,RP11-351O1.3	REM0250792,REM0250793	-0.0724900832487118,0.0670528726362244	0.0388429859593661,0.848085785290947	0.08737874637728454,0.231393191813537	0.4209917313253012,0.4305822246987952	0.2528584066700171,0.28895476648597135	R,B
chr12:56650988-56650989	C	T	rs10876914	0.2674	.	TFAP2B(var.3)	chr12:56650977-56650990	(f)	12	0.000625	0.009574	-2.72929	0.000472553	0.668018	.	.	.	.	.	.	.	.	.	.
chr16:73017720-73017721	C	G	rs2106261	0.2548	.	CEBPD	chr16:73017715-73017725	(r)	5	0.000203	3e-06	4.38686	0.000472404	0.668018	chr16:73017047-73017906	ENSG00000279591	AC002044.1	REM0893917	0.269896	0.344102	0.47507	0.599651	0.236609	B
chr17:2873296-2873297	C	A	rs183447039	0.0895	.	ZNF384	chr17:2873294-2873304	(f)	3	0.002659	9.9e-05	3.29402	0.000472384	0.668018	chr17:2872648-2873407	ENSG00000262884	CTD-3060P21.1	REM0920382	-0.200453	0.674559	0.298539	0.448662	0.208074	R
chr1:154839923-154839924	G	C	rs34292822	0	.	NRF1	chr1:154839916-154839927	(f)	8	0.005984	0.00029	3.02674	0.000472004	0.668018	.	.	.	.	.	.	.	.	.	.
chr13:113168871-113168872	G	T	rs3024757	0.2008	.	TBX3	chr13:113168869-113168877	(f)	3	0.00028	0.034003	-4.79874	0.000471968	0.668018	chr13:113168552-113169001	ENSG00000269125	RP11-98F14.11	REM0616784	-0.01454	0.872175	0.0269824	0.339119	0.220548	R
chr6:122299912-122299913	T	C	rs13209385	0.3029	.	E2F3	chr6:122299903-122299919	(f)	10	0.00083	4.7e-05	2.87394	0.000471665	0.668018	.	.	.	.	.	.	.	.	.	.
chr2:61346690-61346691	G	A	rs2694649	0.3429	.	RREB1	chr2:61346682-61346702	(r)	12	9e-06	0.000134	-2.70315	0.000471378	0.667829	.	.	.	.	.	.	.	.	.	.
chr7:19188616-19188617	C	A	rs59171772	0.0318	.	CUX1	chr7:19188612-19188621	(f)	5	4.6e-05	0.002665	-4.06315	0.000471294	0.667829	.	.	.	.	.	.	.	.	.	.
chr15:63828767-63828768	A	G	rs62020836	0.3211	.	DMRTA2	chr15:63828764-63828776	(r)	9	0.009462	0.000112	4.43858	0.000471288	0.667829	.	.	.	.	.	.	.	.	.	.
chr17:39915919-39915920	G	A	rs1031458	0.498	.	E2F1	chr17:39915913-39915925	(r)	6	0.000339	0.007697	-3.12288	0.000471241	0.667829	.	.	.	.	.	.	.	.	.	.
chr2:200306631-200306632	T	C	rs12618057	0.4195	.	TFAP2B	chr2:200306629-200306641	(f)	3	0.010766	0.000689	2.74861	0.000471158	0.667829	.	.	.	.	.	.	.	.	.	.
chr2:69863446-69863447	C	G	rs13017134	0.4602	.	CTCF	chr2:69863432-69863451	(r)	5	0.009624	0.000446	3.07125	0.000470994	0.667829	.	.	.	.	.	.	.	.	.	.
chr17:78733956-78733957	A	T	rs7502213	0.4891	.	TCF7L1	chr17:78733947-78733959	(f)	10	5e-06	0.000258	-4.00008	0.000470471	0.667598	.	.	.	.	.	.	.	.	.	.
chr8:140940275-140940276	A	G	rs11777476	0.4523	.	TFAP2A	chr8:140940269-140940279	(r)	4	0.000643	2.2e-05	3.38488	0.000470344	0.667594	.	.	.	.	.	.	.	.	.	.
chr15:63707059-63707060	T	C	rs8036503	0.34	.	ARGFX	chr15:63707054-63707064	(r)	5	5.8e-05	0.0024	-3.73023	0.000469883	0.667116	chr15:63706946-63707145	ENSG00000259589	RP11-317G6.1	REM0751148	-0.270966	0.0110833	1	0.415073	0.334471	B
chr2:61386649-61386650	C	G	rs2442031	0.3509	.	KLF3	chr2:61386645-61386656	(r)	7	9e-06	0.000292	-3.47789	0.000469526	0.666785	.	.	.	.	.	.	.	.	.	.
chr2:21193473-21193474	T	A	rs62133415	0.2306	.	MYF6	chr2:21193467-21193477	(r)	4	2.8e-05	0.001394	-3.89642	0.000469486	0.666785	.	.	.	.	.	.	.	.	.	.
chr2:200306631-200306632	T	C	rs12618057	0.4195	.	NRF1	chr2:200306627-200306638	(r)	7	0.006379	0.000309	3.02848	0.000469087	0.666513	.	.	.	.	.	.	.	.	.	.
chr2:159314504-159314505	C	T	rs143656569	0.0119	.	POU6F1(var.2)	chr2:159314503-159314511	(r)	7	0.004235	3.9e-05	4.67488	0.000467645	0.66464	.	.	.	.	.	.	.	.	.	.
chr1:51386112-51386113	C	T	rs72694166	0.0308	.	POU6F1(var.2)	chr1:51386111-51386119	(r)	7	0.004235	3.9e-05	4.67488	0.000467645	0.66464	.	.	.	.	.	.	.	.	.	.
chr1:51487245-51487246	G	C	rs72691877	0.0308	.	TGIF2	chr1:51487235-51487247	(r)	2	0.000157	5e-06	3.42131	0.000467077	0.664183	.	.	.	.	.	.	.	.	.	.
chr16:53787384-53787385	T	C	rs7206410	0.4125	.	SOX18	chr16:53787382-53787390	(f)	3	0.036432	0.000511	4.26733	0.000466826	0.664003	.	.	.	.	.	.	.	.	.	.
chr1:170603804-170603805	T	G	rs10919437	0.4808	.	IRF1	chr1:170603797-170603817	(f)	8	2.8e-05	0.000659	-3.15963	0.00046636	0.663515	.	.	.	.	.	.	.	.	.	.
chr5:143487768-143487769	G	C	rs1962496	0.2237	.	PLAGL2	chr5:143487764-143487772	(f)	5	0.004881	0.000271	2.89047	0.000466344	0.663515	.	.	.	.	.	.	.	.	.	.
chr14:93046594-93046595	G	C	rs188729722	0.0249	.	PLAGL2	chr14:93046588-93046596	(r)	2	0.004881	0.000271	2.89047	0.000466344	0.663515	.	.	.	.	.	.	.	.	.	.
chr13:74168156-74168157	C	A	rs12428808	0.1501	.	TFAP2C(var.3)	chr13:74168154-74168167	(f)	3	0.000523	0.007066	-2.60427	0.000466081	0.663515	.	.	.	.	.	.	.	.	.	.
chr1:51518879-51518880	G	C	rs191046555	0.0308	.	ZBTB33	chr1:51518870-51518885	(r)	6	0.014631	0.000739	2.98531	0.00046567	0.663234	.	.	.	.	.	.	.	.	.	.
chr1:170638939-170638940	C	T	rs539045	0.4808	.	NEUROD2	chr1:170638937-170638947	(f)	3	0.000195	0.010211	-3.95766	0.000465614	0.663234	.	.	.	.	.	.	.	.	.	.
chr10:76205676-76205677	C	T	rs12220459	0.1899	.	KLF9	chr10:76205667-76205680	(r)	4	9.6e-05	4e-06	3.19907	0.000464866	0.66244	.	.	.	.	.	.	.	.	.	.
chr6:87312410-87312411	C	T	rs827433	0.3926	.	TFAP2E	chr6:87312407-87312418	(r)	8	0.000632	0.010982	-2.85436	0.000464499	0.662092	.	.	.	.	.	.	.	.	.	.
chr7:74706038-74706039	A	G	rs34997674	0.17	.	ZNF460	chr7:74706032-74706048	(f)	7	1e-06	0	2.81166	0.000464211	0.661857	.	.	.	.	.	.	.	.	.	.
chr12:122850979-122850980	C	T	rs2271050	0.162	.	TFAP2A(var.2)	chr12:122850977-122850989	(f)	3	0.003277	0.054082	-2.8037	0.000464141	0.661857	.	.	.	.	.	.	.	.	.	.
chr4:110815725-110815726	A	T	rs17570669	0	.	LHX6	chr4:110815722-110815732	(f)	4	0.000654	0.016923	-3.25391	0.000464049	0.661857	.	.	.	.	.	.	.	.	.	.
chr16:9649607-9649608	A	G	rs72779819	0.1928	.	RARA::RXRA	chr16:9649606-9649623	(f)	2	0.003735	0.000124	3.4035	0.000463637	0.661564	.	.	.	.	.	.	.	.	.	.
chr6:151964711-151964712	A	T	rs2982696	0.1581	.	MSANTD3	chr6:151964707-151964717	(f)	5	1e-05	0.001177	-4.72418	0.000463439	0.661458	.	.	.	.	.	.	.	.	.	.
chr13:22794803-22794804	C	T	rs9506925	0	.	DMRTA2	chr13:22794796-22794808	(r)	5	0.000101	0.008598	-4.44548	0.000463416	0.661458	.	.	.	.	.	.	.	.	.	.
chr1:147845538-147845539	C	T	rs75185665	0.0567	.	ZNF740	chr1:147845534-147845547	(f)	5	0.000414	0.007461	-2.89218	0.000463382	0.661458	.	.	.	.	.	.	.	.	.	.
chr10:103717404-103717405	C	G	rs2047036	0	.	NRF1	chr10:103717401-103717412	(r)	8	0.005926	0.000286	3.03197	0.000463308	0.661458	.	.	.	.	.	.	.	.	.	.
chr16:53785285-53785286	G	A	rs9923233	0.4135	.	HOXA2	chr16:53785279-53785287	(f)	7	0.000619	8e-06	4.39035	0.00046329	0.661458	chr16:53785252-53785351	ENSG00000140718	FTO	REM0869619	1.306	0.0461271	0.912887	2.19195	2.8292	R
chr1:51367029-51367030	A	T	rs72694135	0.0308	.	CREB3L4(var.2)	chr1:51367027-51367039	(f)	3	0.071065	0.003443	3.02719	0.000463277	0.661458	.	.	.	.	.	.	.	.	.	.
chr5:107143831-107143832	A	C	rs6596722	0.3996	.	GFI1	chr5:107143821-107143833	(f)	11	4.1e-05	1e-06	4.37448	0.000463115	0.661458	.	.	.	.	.	.	.	.	.	.
chr4:111651587-111651588	A	G	rs6819608	0.0229	.	PHOX2A	chr4:111651585-111651596	(f)	3	0.000315	0.012894	-3.71044	0.000462986	0.661458	.	.	.	.	.	.	.	.	.	.
chr2:61152150-61152151	T	G	rs1665272	0.4155	.	IRF5	chr2:61152142-61152156	(r)	6	0.000457	0.012982	-3.34722	0.000462972	0.661458	.	.	.	.	.	.	.	.	.	.
chr13:113224208-113224209	C	T	rs12868316	0.2326	.	KLF6	chr13:113224208-113224218	(r)	10	0.000106	2e-06	3.81875	0.000462959	0.661458	chr13:113223954-113224243	ENSG00000126218	F10	REM0616967	-0.00716918	0.955823	0.0107715	0.430398	0.336282	R
chr2:54093661-54093662	C	T	rs13418658	0.1342	.	KLF6	chr2:54093661-54093671	(r)	10	0.000106	2e-06	3.81875	0.000462959	0.661458	chr2:54093654-54093903	ENSG00000233266	HMGB1P31	REM1278838	-1.19729	0.501579	0.741312	0.495395	0.347512	R
chr2:27229062-27229063	C	T	rs111889866	0.0507	.	TCFL5	chr2:27229061-27229071	(f)	2	0.000528	0.013959	-3.27401	0.000462669	0.661458	.	.	.	.	.	.	.	.	.	.
chr8:140955767-140955768	C	A	rs6578146	0.4473	.	EVX1	chr8:140955761-140955770	(f)	7	0.041559	0.000747	4.01911	0.000462565	0.661458	.	.	.	.	.	.	.	.	.	.
chr2:178525014-178525015	G	C	rs6755784	0.2008	.	TFAP2B	chr2:178525006-178525018	(r)	4	0.002708	0.042495	-2.7533	0.000462538	0.661458	.	.	.	.	.	.	.	.	.	.
chr4:111653679-111653680	T	C	rs28459302	0.0239	.	ESR2	chr4:111653667-111653682	(r)	3	0.00115	3e-05	3.64585	0.000462244	0.661458	.	.	.	.	.	.	.	.	.	.
chr2:215089196-215089197	A	C	rs2970949	0.0169	.	STAT1::STAT2	chr2:215089189-215089204	(f)	8	0.000491	1.3e-05	3.59306	0.000461997	0.661458	.	.	.	.	.	.	.	.	.	.
chr4:173688926-173688927	C	G	rs4695740	0.4663	.	NFKB1	chr4:173688924-173688937	(f)	3	0.000654	3.6e-05	2.90175	0.000461871	0.661458	.	.	.	.	.	.	.	.	.	.
chr3:111836461-111836462	C	G	rs4381907	0.2952	.	CREB3	chr3:111836455-111836468	(r)	7	2.7e-05	0.001323	-3.88351	0.000461838	0.661458	.	.	.	.	.	.	.	.	.	.
chr2:200306631-200306632	T	G	rs12618057	0.4195	.	ZBTB14	chr2:200306628-200306640	(r)	9	0.000188	0.004147	-3.09553	0.000461826	0.661458	.	.	.	.	.	.	.	.	.	.
chr21:41449766-41449767	T	C	rs469218	0.0318	.	NFKB2	chr21:41449756-41449769	(r)	3	0.001919	0.000108	2.88127	0.000461769	0.661458	chr21:41449593-41449942,chr21:41449594-41449943	ENSG00000183486,ENSG00000157601	MX2,MX1	REM1484028,REM1484029	-0.0706126939604895,-0.0142239759792644	0.539336661582916,0.936146109671345	0.20524543582840105,0.037830550380748895	0.3801581223493976,0.3800287126506024	0.26768521364888626,0.26781230282005475	R,R
chr14:72806021-72806022	C	A	rs8007348	0.2465	.	TFAP2A(var.2)	chr14:72806012-72806024	(f)	10	0.00058	0.009587	-2.80518	0.000461481	0.661458	.	.	.	.	.	.	.	.	.	.
chr10:63154611-63154612	G	T	rs13095	0.4891	.	TFAP2A(var.2)	chr10:63154610-63154622	(r)	11	9.3e-05	0.001531	-2.80537	0.00046114	0.661458	chr10:63154455-63154644	ENSG00000234369	TATDN1P1	REM0250351	0.221089	0.619406	0.20794	0.401755	0.763184	B
chr5:75340658-75340659	C	A	rs10045497	0.3887	.	EGR4	chr5:75340652-75340667	(f)	7	0.002749	0.055309	-3.00164	0.000460961	0.661458	chr5:75340155-75340704,chr5:75340600-75340749	ENSG00000247372,ENSG00000271815	CTD-2235C13.2,CTD-2235C13.3	REM1821398,REM1821399	-0.486474107840356,0.0368946360512887	4.76333320217664e-05,0.491506273807803	1.0,0.18562989332082303	0.4297889293373494,0.4818556098192771	0.29371448081162205,0.38875039741484413	B,R
chr10:76205676-76205677	C	T	rs12220459	0.1899	.	RREB1	chr10:76205662-76205682	(r)	6	0.000112	7e-06	2.70856	0.0004608	0.661458	.	.	.	.	.	.	.	.	.	.
chr6:87226579-87226580	T	C	rs13201289	0.3708	.	KLF2	chr6:87226572-87226582	(f)	8	0.017723	0.000437	3.70239	0.000460782	0.661458	.	.	.	.	.	.	.	.	.	.
chr4:111637414-111637415	G	C	rs17043540	0.0229	.	VDR	chr4:111637411-111637419	(f)	4	1.5e-05	0.001339	-4.47948	0.000460304	0.661368	.	.	.	.	.	.	.	.	.	.
chr8:140988665-140988666	C	A	rs12334478	0.492	.	TFAP2C	chr8:140988662-140988674	(r)	9	0.003284	0.049968	-2.72239	0.000460147	0.661319	.	.	.	.	.	.	.	.	.	.
chr17:39813895-39813896	A	G	rs9909593	0.4841	.	TCFL5	chr17:39813887-39813897	(r)	2	0.013857	0.000524	3.27574	0.000460074	0.661319	chr17:39813695-39813904	ENSG00000073605	GSDMB	REM0982068	-0.0810724	0.883495	0.0986076	1.86277	5.55285	B
chr18:6939947-6939948	G	A	rs597503	0	.	NKX2-8	chr18:6939945-6939954	(f)	3	0.012199	0.000132	4.52651	0.000460003	0.661319	.	.	.	.	.	.	.	.	.	.
chr13:113239921-113239922	G	T	rs1885688	0.2346	.	TFAP2C(var.2)	chr13:113239913-113239923	(r)	2	0.000109	0.00265	-3.19201	0.000459906	0.661319	chr13:113239552-113240001	ENSG00000269125	RP11-98F14.11	REM0617028	0.0525389	0.557273	0.115355	0.353263	0.239048	R
chr2:61282647-61282648	G	A	rs6749226	0.338	.	KLF2	chr2:61282645-61282655	(r)	8	0.000427	0.017332	-3.70306	0.0004599	0.661319	.	.	.	.	.	.	.	.	.	.
chr4:80253437-80253438	G	A	rs13125101	0.2704	.	ZNF148	chr4:80253432-80253444	(r)	7	0.028137	0.00141	2.99337	0.000459822	0.661319	.	.	.	.	.	.	.	.	.	.
chr1:234682675-234682676	T	A	rs620462	0.4453	.	IRF1	chr1:234682668-234682688	(f)	8	0.000106	0.002505	-3.16357	0.00045979	0.661319	.	.	.	.	.	.	.	.	.	.
chr1:21930708-21930709	G	T	rs12033039	0.1093	.	NR2C2	chr1:21930699-21930713	(f)	10	4.9e-05	0.001467	-3.38908	0.000459367	0.661319	.	.	.	.	.	.	.	.	.	.
chr2:200312929-200312930	G	A	rs7599609	0.4185	.	HOXA4	chr2:200312927-200312934	(r)	5	0.023203	0.000249	4.53446	0.000459052	0.661159	.	.	.	.	.	.	.	.	.	.
chr5:107160860-107160861	C	T	rs6596723	0.3996	.	HOXA4	chr5:107160856-107160863	(f)	5	0.023203	0.000249	4.53446	0.000459052	0.661159	.	.	.	.	.	.	.	.	.	.
chr4:111653679-111653680	T	A	rs28459302	0.0239	.	NR1I3	chr4:111653675-111653684	(f)	5	0.003182	4.2e-05	4.33512	0.000459031	0.661159	.	.	.	.	.	.	.	.	.	.
chr2:61376221-61376222	A	C	rs4672436	0.3429	.	MNX1	chr2:61376214-61376224	(f)	8	0.000179	0.01857	-4.64377	0.000458932	0.661159	.	.	.	.	.	.	.	.	.	.
chr15:63707958-63707959	A	T	rs62012361	0.34	.	SPI1	chr15:63707949-63707965	(f)	10	1e-06	3.4e-05	-3.59125	0.000458865	0.661159	.	.	.	.	.	.	.	.	.	.
chr14:93034721-93034722	A	C	rs2144778	0.0239	.	PLAGL2	chr14:93034716-93034724	(f)	6	0.012556	0.000694	2.89503	0.000458733	0.661159	.	.	.	.	.	.	.	.	.	.
chr2:21171467-21171468	G	A	rs493404	0.2306	.	RFX2	chr2:21171454-21171470	(f)	14	0.000519	3.2e-05	2.80223	0.000458695	0.661159	.	.	.	.	.	.	.	.	.	.
chr6:122165180-122165181	C	G	rs13194963	0.3173	.	MAZ	chr6:122165173-122165183	(r)	3	7e-05	2e-06	3.43544	0.000458396	0.661159	.	.	.	.	.	.	.	.	.	.
chr7:73601038-73601039	G	C	rs13240065	0.1193	.	TFAP2C	chr7:73601035-73601047	(f)	4	0.081804	0.00537	2.72345	0.000458202	0.661159	.	.	.	.	.	.	.	.	.	.
chr11:61843277-61843278	G	T	rs174584	0.3668	.	RAX	chr11:61843276-61843285	(r)	8	0.011708	0.000113	4.64047	0.000458056	0.661159	chr11:61842951-61843300	ENSG00000167994	RAB3IL1	REM0362138	0.202211	0.0143487	0.882988	0.45352	0.274064	R
chr15:69676931-69676932	T	G	rs11632508	0.2664	.	RAX	chr15:69676930-69676939	(r)	8	0.000113	0.011708	-4.64047	0.000458056	0.661159	.	.	.	.	.	.	.	.	.	.
chr4:116340164-116340165	T	G	rs7675907	0.16	.	TFAP2B(var.2)	chr4:116340157-116340168	(f)	8	0.010463	0.000506	3.02883	0.000457995	0.661159	.	.	.	.	.	.	.	.	.	.
chr5:153684241-153684242	T	G	rs17594729	0.1312	.	HOXC10	chr5:153684237-153684246	(f)	5	7.3e-05	0.005678	-4.3527	0.000457887	0.661159	.	.	.	.	.	.	.	.	.	.
chr7:92658534-92658535	T	G	rs7804293	0.3121	.	TCF21(var.2)	chr7:92658527-92658539	(r)	5	0.000439	0.014995	-3.53061	0.00045779	0.661159	chr7:92658098-92659147	ENSG00000206763	RNU6-10P	REM2090381	0.064495	0.490477	0.12042	0.457126	0.301669	B
chr2:27183686-27183687	A	C	rs2580382	0.0636	.	ZNF740	chr2:27183677-27183690	(f)	10	0.008275	0.000457	2.89539	0.000457787	0.661159	.	.	.	.	.	.	.	.	.	.
chr8:20007236-20007237	G	C	rs1441761	0.2853	.	EBF1	chr8:20007233-20007244	(r)	8	0.00573	0.000348	2.80086	0.000457414	0.661159	.	.	.	.	.	.	.	.	.	.
chr3:69348528-69348529	A	C	rs74874537	0.3082	.	ZNF384	chr3:69348526-69348536	(f)	3	0.000117	0.003195	-3.30402	0.000457364	0.661159	.	.	.	.	.	.	.	.	.	.
chr4:116336262-116336263	A	C	rs35336407	0.16	.	NOTO	chr4:116336260-116336268	(r)	6	1.5e-05	0.001454	-4.58672	0.000457328	0.661159	.	.	.	.	.	.	.	.	.	.
chr1:203059582-203059583	C	T	rs4590732	0	.	TFEB	chr1:203059580-203059590	(r)	8	0.000253	0.010825	-3.75478	0.000457186	0.661159	.	.	.	.	.	.	.	.	.	.
chr4:148027695-148027696	A	G	rs73857329	0.0577	.	POU6F1	chr4:148027691-148027701	(r)	6	5e-05	0.001767	-3.57445	0.000457021	0.661159	.	.	.	.	.	.	.	.	.	.
chr15:63768818-63768819	T	G	rs17773778	0.3201	.	BARHL2	chr15:63768813-63768821	(r)	3	0.000144	0.016072	-4.71796	0.000456999	0.661159	.	.	.	.	.	.	.	.	.	.
chr12:114371877-114371878	G	A	rs12320320	0.3558	.	TFAP2A(var.2)	chr12:114371868-114371880	(f)	10	0.002858	0.047374	-2.80779	0.000456846	0.661159	.	.	.	.	.	.	.	.	.	.
chr11:23037965-23037966	C	T	rs61889452	0.2097	.	TFAP2C	chr11:23037963-23037975	(f)	3	0.000883	0.013467	-2.72453	0.00045622	0.660973	.	.	.	.	.	.	.	.	.	.
chr4:116331854-116331855	A	T	rs4834528	0.16	.	TCF7L2	chr4:116331849-116331862	(r)	8	0.002129	3.7e-05	4.04927	0.000456087	0.660958	.	.	.	.	.	.	.	.	.	.
chr12:56683830-56683831	T	G	rs7309526	0.2684	.	TFAP2A(var.2)	chr12:56683823-56683835	(r)	5	0.018109	0.001092	2.80845	0.000455675	0.660538	chr12:56683705-56683894	ENSG00000110955	ATP5B	REM0499591	-0.232865	0.153334	0.408611	0.48216	0.334359	B
chr2:146088183-146088184	G	A	rs10184782	0.0169	.	PROP1	chr2:146088181-146088192	(f)	3	0.001034	2e-05	3.94255	0.000455589	0.660538	.	.	.	.	.	.	.	.	.	.
chr17:39906690-39906691	A	C	rs56750287	0.4662	.	KLF9	chr17:39906685-39906698	(f)	6	1e-06	1.9e-05	-3.20515	0.000455304	0.660356	.	.	.	.	.	.	.	.	.	.
chr12:3054809-3054810	C	G	rs61357851	0.0358	.	IRF1	chr12:3054801-3054821	(f)	9	9.9e-05	0.00236	-3.16647	0.000455024	0.660128	chr12:3054652-3055051	ENSG00000234589	RP11-253E3.1	REM0438877	-2.17413	0.303053	0.671297	0.54189	0.572878	R
chr10:18682335-18682336	A	T	rs1027194	0.2127	.	LHX6	chr10:18682331-18682341	(f)	5	0.000717	0.018693	-3.26013	0.000454677	0.659802	.	.	.	.	.	.	.	.	.	.
chr6:151964777-151964778	G	T	rs2982697	0.1581	.	TFAP2A(var.2)	chr6:151964769-151964781	(r)	4	0.003356	0.055688	-2.80906	0.000454612	0.659802	.	.	.	.	.	.	.	.	.	.
chr22:39284376-39284377	G	C	rs137582	0.1064	.	TBX19	chr22:39284371-39284390	(r)	14	0.010439	0.000607	2.84537	0.000454515	0.659802	.	.	.	.	.	.	.	.	.	.
chr8:140901345-140901346	T	C	rs13255947	0.4523	.	ELK3	chr8:140901340-140901349	(r)	4	0.002147	1.8e-05	4.78087	0.000454262	0.659734	.	.	.	.	.	.	.	.	.	.
chr7:12899084-12899085	T	C	rs7785032	0.4602	.	HOXD3	chr7:12899079-12899087	(r)	3	3.4e-05	0.00255	-4.30521	0.000454258	0.659734	.	.	.	.	.	.	.	.	.	.
chr7:74781898-74781899	T	C	rs800980	0.1581	.	NR1I2	chr7:74781893-74781910	(f)	6	0.007042	0.000242	3.37215	0.000454097	0.659734	chr7:74781667-74782506,chr7:74781799-74781908	ENSG00000263001,ENSG00000232729	GTF2I,AC083884.8	REM2078583,REM2078584	-0.0261672589065219,0.0763508280268856	0.827298659393138,0.741292050281208	0.051494496889125344,0.18735377155634675	0.35057985542168674,0.4343403486144578	0.18020618916196088,0.46152770852309394	R,R
chr1:147809288-147809289	T	C	rs78586200	0.0537	.	TFCP2	chr1:147809285-147809295	(f)	4	0.009989	0.000216	3.83323	0.000454076	0.659734	.	.	.	.	.	.	.	.	.	.
chr10:68006142-68006143	A	T	rs9633583	0.0825	.	TP63	chr10:68006128-68006146	(r)	4	0.000159	8e-06	2.95187	0.00045389	0.659734	.	.	.	.	.	.	.	.	.	.
chr12:122539928-122539929	G	C	rs147730268	0.0706	.	TBXT	chr12:122539916-122539932	(f)	13	7.9e-05	0.001627	-3.01981	0.000453792	0.659734	chr12:122539803-122540112,chr12:122539900-122540129	ENSG00000252192,ENSG00000274191	SNORA9,RP11-324E6.10	REM0555241,REM0555242	0.184504918071662,0.053105798166655	0.808803169319472,0.739385065781809	0.334895879187663,0.0970385140309752	0.46167441987951807,0.41692172560240964	0.3070918285769498,0.3077573363753521	B,R
chr12:55661380-55661381	C	A	rs10876846	0.341	.	ZNF384	chr12:55661373-55661383	(f)	8	0.002693	9.9e-05	3.30655	0.00045364	0.659734	.	.	.	.	.	.	.	.	.	.
chr8:140955681-140955682	G	A	rs1375062	0.4523	.	SOX8	chr8:140955677-140955686	(f)	5	0.007309	3.8e-05	5.26391	0.000453422	0.659734	.	.	.	.	.	.	.	.	.	.
chr8:140778429-140778430	G	T	rs4246125	0.4433	.	SMAD2::SMAD3::SMAD4	chr8:140778425-140778438	(r)	9	4.7e-05	0.002642	-4.02688	0.000453256	0.659698	.	.	.	.	.	.	.	.	.	.
chr11:122983725-122983726	A	C	rs80253302	0.0119	.	SP9	chr11:122983718-122983730	(f)	8	0.017622	0.000532	3.49994	0.000453182	0.659698	.	.	.	.	.	.	.	.	.	.
chr10:73802349-73802350	G	A	rs2075641	0.1342	.	ZNF740	chr10:73802347-73802360	(r)	11	0.000171	0.003102	-2.89821	0.000452924	0.659572	chr10:73802258-73802447,chr10:73802291-73802450	ENSG00000280238,ENSG00000196968	RP11-574K11.26,FUT11	REM0262130,REM0262131	0.826479780396741,0.483836920543582	0.801046837446562,0.23565329810704	0.17966433126002296,0.8551546029272488	0.7481681879518073,0.7735367144578313	0.9268486213498695,0.9944799663039383	R,B
chr1:11835417-11835418	C	A	rs143800963	0.0656	.	SOHLH2	chr1:11835414-11835422	(f)	4	0.000252	0.011321	-3.80502	0.000452831	0.659572	.	.	.	.	.	.	.	.	.	.
chr4:102764017-102764018	T	A	rs223485	0.4911	.	DBP	chr4:102764015-102764025	(f)	3	2.3e-05	0.000718	-3.42996	0.000452799	0.659572	.	.	.	.	.	.	.	.	.	.
chr14:76956459-76956460	C	G	rs6574341	0.4205	.	SP2	chr14:76956453-76956470	(f)	7	0.00018	0.004	-3.10219	0.000452755	0.659572	.	.	.	.	.	.	.	.	.	.
chr2:21193146-21193147	G	A	rs527259	0.2316	.	NR1I2	chr2:21193135-21193152	(r)	6	0.000241	0.007029	-3.37314	0.000452598	0.659572	.	.	.	.	.	.	.	.	.	.
chr12:122843352-122843353	C	A	rs10773657	0	.	FIGLA	chr12:122843350-122843360	(f)	3	8.8e-05	0.007862	-4.49114	0.000452384	0.659572	chr12:122843328-122843547	ENSG00000139722	VPS37B	REM0555995	0.480697	4.35637e-07	1	0.631332	0.451156	R
chr15:63709301-63709302	G	C	rs7177295	0.337	.	NR1D1	chr15:63709290-63709304	(r)	3	0.000446	1.5e-05	3.4091	0.000451878	0.659118	.	.	.	.	.	.	.	.	.	.
chr1:111860521-111860522	G	C	rs494643	0.4375	.	TBX18	chr1:111860514-111860526	(r)	5	0.018333	0.00035	3.95953	0.000451846	0.659118	.	.	.	.	.	.	.	.	.	.
chr7:28372029-28372030	G	T	rs7782838	0.1958	.	GSC2	chr7:28372024-28372033	(r)	4	0.009178	7.2e-05	4.84315	0.00045148	0.658894	.	.	.	.	.	.	.	.	.	.
chr18:48955699-48955700	A	T	rs2337143	0.3191	.	REL	chr18:48955690-48955700	(r)	1	2.6e-05	0.002264	-4.45671	0.00045145	0.658894	chr18:48955553-48955752	ENSG00000101665	SMAD7	REM1087644	-0.102024	0.180662	0.281182	1.71491	1.26904	R
chr16:53767430-53767431	C	T	rs1421086	0.4443	.	GCM1	chr16:53767426-53767437	(r)	7	4.5e-05	0.00311	-4.23275	0.000451283	0.658894	.	.	.	.	.	.	.	.	.	.
chr2:135080335-135080336	C	A	rs7570971	0.4901	.	RAX	chr2:135080328-135080337	(f)	8	0.011614	0.000111	4.64708	0.000451215	0.658894	chr2:135080151-135080490	ENSG00000176601	MAP3K19	REM1337048	-0.0686465	0.227881	0.247898	0.374662	0.267619	R
chr2:27218149-27218150	C	T	rs73921471	0.0507	.	GSC	chr2:27218144-27218153	(r)	4	0.00737	9.1e-05	4.38886	0.000451022	0.658894	.	.	.	.	.	.	.	.	.	.
chr4:102979043-102979044	G	T	rs6533050	0.4881	.	GSX1	chr4:102979038-102979045	(f)	6	0.096809	0.000721	4.89934	0.000450994	0.658894	.	.	.	.	.	.	.	.	.	.
chr11:121775754-121775755	C	G	rs7121084	0.2992	.	TBX18	chr11:121775750-121775762	(f)	5	0.018296	0.000349	3.96023	0.000450988	0.658894	.	.	.	.	.	.	.	.	.	.
chr4:148027695-148027696	A	G	rs73857329	0.0577	.	RAX	chr4:148027692-148027701	(r)	6	0.000113	0.011789	-4.64731	0.000450971	0.658894	.	.	.	.	.	.	.	.	.	.
chr4:111822781-111822782	C	A	rs112232910	0.0288	.	TFAP2B(var.2)	chr4:111822779-111822790	(f)	3	0.000353	0.007325	-3.03335	0.00045069	0.658894	.	.	.	.	.	.	.	.	.	.
chr4:111822781-111822782	C	A	rs112232910	0.0288	.	TFAP2C	chr4:111822779-111822791	(r)	10	0.001317	0.020153	-2.7276	0.00045067	0.658894	.	.	.	.	.	.	.	.	.	.
chr12:3052237-3052238	G	A	rs117677951	0.0308	.	TFAP2A(var.2)	chr12:3052228-3052240	(r)	3	0.003217	0.0535	-2.81135	0.000450592	0.658894	.	.	.	.	.	.	.	.	.	.
chr8:19995074-19995075	T	A	rs4922117	0.2843	.	NFYA	chr8:19995070-19995080	(r)	6	1.5e-05	0.000909	-4.11504	0.000450407	0.658894	.	.	.	.	.	.	.	.	.	.
chr17:78695481-78695482	T	C	rs55779573	0.4841	.	MZF1(var.2)	chr17:78695478-78695488	(r)	7	0.010402	0.000101	4.63086	0.000450235	0.658894	.	.	.	.	.	.	.	.	.	.
chr2:232880684-232880685	G	A	rs78637909	0.0795	.	SP8	chr2:232880680-232880692	(r)	8	0.000359	0.015153	-3.74152	0.000450032	0.658894	.	.	.	.	.	.	.	.	.	.
chr1:147833738-147833739	T	C	rs75255644	0.0537	.	DMRTA2	chr1:147833731-147833743	(r)	5	0.008553	9.9e-05	4.4576	0.000449902	0.658894	chr1:147833053-147833752	ENSG00000188092	GPR89B	REM0115089	-0.24221	0.679858	0.37723	0.79873	1.39052	B
chr2:54106343-54106344	G	A	rs72800741	0.1322	.	EOMES	chr2:54106338-54106350	(f)	6	1.9e-05	0.001393	-4.29645	0.000449756	0.658894	chr2:54105204-54106643	ENSG00000252934	RNU7-172P	REM1278863	0.0677124	0.840937	0.1596	0.392658	0.159459	B
chr14:92945685-92945686	G	C	rs4905014	0	.	SOX18	chr14:92945680-92945688	(r)	3	0.000665	0.048202	-4.28263	0.000449685	0.658894	.	.	.	.	.	.	.	.	.	.
chr10:67911058-67911059	A	G	rs10823112	0.0755	.	TLX2	chr10:67911055-67911062	(r)	4	5.8e-05	0.004683	-4.39907	0.000449634	0.658894	.	.	.	.	.	.	.	.	.	.
chr4:116336262-116336263	A	C	rs35336407	0.16	.	TLX2	chr4:116336260-116336267	(r)	5	5.8e-05	0.004683	-4.39907	0.000449634	0.658894	.	.	.	.	.	.	.	.	.	.
chr7:97995070-97995071	T	C	rs35063198	0.0825	.	ZBTB14	chr7:97995067-97995079	(r)	9	0.001266	0.028189	-3.1033	0.000449415	0.658894	.	.	.	.	.	.	.	.	.	.
chr18:51153618-51153619	C	A	rs7242459	0.4175	.	TFAP2B	chr18:51153616-51153628	(r)	10	0.001437	0.022719	-2.76075	0.000449151	0.658894	chr18:51153204-51153643	ENSG00000141646	SMAD4	REM1089409	0.126898	0.0919673	0.39047	0.724654	0.854252	R
chr3:69347008-69347009	T	A	rs6419766	0.3091	.	HOXC8	chr3:69347005-69347012	(f)	4	0.000243	0.019843	-4.40151	0.000449099	0.658894	.	.	.	.	.	.	.	.	.	.
chr1:170659113-170659114	G	A	rs680084	0.4952	.	TFAP2B(var.2)	chr1:170659105-170659116	(f)	9	0.000557	0.011576	-3.03441	0.000448989	0.658894	.	.	.	.	.	.	.	.	.	.
chr1:170600175-170600176	A	G	rs3903239	0	.	THAP1	chr1:170600170-170600179	(f)	6	0.000136	0.012034	-4.47989	0.000448814	0.658894	.	.	.	.	.	.	.	.	.	.
chr2:232909386-232909387	T	C	rs75469509	0.0845	.	DUX4	chr2:232909386-232909397	(r)	11	8e-06	0.000525	-4.20855	0.000448658	0.658894	.	.	.	.	.	.	.	.	.	.
chr2:21166235-21166236	A	C	rs560844	0.2316	.	MAFA	chr2:21166224-21166237	(f)	12	0.039492	0.001589	3.21293	0.000448657	0.658894	.	.	.	.	.	.	.	.	.	.
chr4:102788947-102788948	A	T	rs223456	0.4911	.	HEY2	chr4:102788944-102788954	(f)	4	0.000115	0.004931	-3.75929	0.000448561	0.658894	.	.	.	.	.	.	.	.	.	.
chr1:147814678-147814679	A	G	rs78059190	0.0537	.	TFAP2A(var.3)	chr1:147814667-147814680	(f)	12	0.002829	0.000209	2.60359	0.000448358	0.658894	.	.	.	.	.	.	.	.	.	.
chr10:63431884-63431885	G	T	rs7924036	0.492	.	TP53	chr10:63431869-63431887	(r)	3	7.9e-05	0.001463	-2.91806	0.00044832	0.658894	.	.	.	.	.	.	.	.	.	.
chr1:111927851-111927852	T	C	rs11588747	0.2942	.	ZNF148	chr1:111927845-111927857	(f)	7	0.001382	0.027775	-3.00047	0.000448138	0.658894	.	.	.	.	.	.	.	.	.	.
chr4:102948192-102948193	C	T	rs10003326	0.4911	.	CEBPA	chr4:102948190-102948200	(f)	3	0.002267	2.9e-05	4.34853	0.000447916	0.658894	.	.	.	.	.	.	.	.	.	.
chr11:61855667-61855668	C	A	rs174601	0.3877	.	TFAP2E	chr11:61855665-61855676	(f)	3	0.000227	0.003982	-2.86415	0.000447675	0.658881	chr11:61855650-61855749	ENSG00000134824	FADS2	REM0362180	-1.59139	0.170921	0.727826	0.581611	0.525573	R
chr3:136446852-136446853	G	A	rs10804640	0.4135	.	TFAP2A(var.3)	chr3:136446842-136446855	(r)	3	0.001309	0.017694	-2.60396	0.000447659	0.658881	.	.	.	.	.	.	.	.	.	.
chr8:19958340-19958341	T	C	rs291	0.2614	.	MZF1(var.2)	chr8:19958337-19958347	(r)	7	0.01079	0.000105	4.63346	0.000447539	0.658881	.	.	.	.	.	.	.	.	.	.
chr4:116337307-116337308	G	C	rs7678548	0.1352	.	TFAP2C(var.3)	chr4:116337305-116337318	(r)	11	0.00689	0.000505	2.61396	0.000447509	0.658881	.	.	.	.	.	.	.	.	.	.
chr12:114349559-114349560	A	C	rs1896002	0.3894	.	CTCF	chr12:114349550-114349569	(r)	10	0.002041	9.3e-05	3.08519	0.000447459	0.658881	chr12:114349551-114349850	ENSG00000255399	TBX5-AS1	REM0545518	0.0350427	0.22633	0.314856	0.487552	0.334838	R
chr2:65082088-65082089	A	C	rs6546125	0.3462	.	DBP	chr2:65082084-65082094	(f)	5	0.001761	5.7e-05	3.43384	0.000447343	0.658881	.	.	.	.	.	.	.	.	.	.
chr8:140662465-140662466	C	T	rs10107434	0.4801	.	BHLHE22	chr8:140662463-140662473	(r)	8	5.1e-05	0.002733	-3.97793	0.000447243	0.658881	.	.	.	.	.	.	.	.	.	.
chr4:111644501-111644502	G	A	rs10004429	0.0229	.	NR1I3	chr4:111644497-111644506	(f)	5	0.005604	7.3e-05	4.34604	0.000446962	0.658881	.	.	.	.	.	.	.	.	.	.
chr17:39870107-39870108	C	G	rs11655292	0.492	.	IRF5	chr17:39870100-39870114	(r)	7	0.012749	0.000444	3.35809	0.00044671	0.658881	.	.	.	.	.	.	.	.	.	.
chr7:19186106-19186107	C	A	rs6461401	0.0368	.	TFAP2A(var.2)	chr7:19186103-19186115	(r)	9	0.003209	0.0535	-2.81384	0.000446273	0.658439	.	.	.	.	.	.	.	.	.	.
chr9:22124450-22124451	A	G	rs10757277	0.4742	.	TFAP2C(var.3)	chr9:22124440-22124453	(f)	11	0.014412	0.001055	2.61494	0.000445679	0.657743	.	.	.	.	.	.	.	.	.	.
chr19:19602259-19602260	A	T	rs73004962	0.0775	.	POU4F1	chr19:19602248-19602262	(f)	12	6e-05	0.002587	-3.75784	0.000445233	0.657265	chr19:19602248-19602407,chr19:19602253-19602452	ENSG00000105726,ENSG00000271283	ATP13A1,CTC-412M14.6	REM1159130,REM1159131	-0.597254640922677,0.141171394786884	0.182423118733288,0.536728132422483	0.618858223669092,0.1366590124942305	1.7521712859036145,1.6086586146987951	3.848459587319655,3.4790138671668442	R,R
chr13:113239414-113239415	G	A	rs3794422	0.2326	.	CREB3	chr13:113239407-113239420	(r)	6	1.1e-05	0.000535	-3.89656	0.000445165	0.657265	chr13:113238946-113239605	ENSG00000232662	LDHBP1	REM0617025	-0.0198892	0.897289	0.0256446	0.399549	0.393303	B
chr4:111666347-111666348	C	T	rs9995520	0.0239	.	HES2	chr4:111666343-111666353	(r)	6	0.00027	0.007623	-3.33908	0.000444911	0.657151	.	.	.	.	.	.	.	.	.	.
chr1:170612492-170612493	G	C	rs10919444	0.4808	.	SP3	chr1:170612488-170612500	(f)	5	0.001852	4.9e-05	3.63104	0.000444858	0.657151	chr1:170612453-170612642	ENSG00000231407	RP11-576I22.2	REM0152717	-0.304573	0.0131735	0.414483	0.28189	0.272319	B
chr11:61807685-61807686	A	T	rs174553	0.3469	.	ZIC1	chr11:61807676-61807690	(f)	10	5.3e-05	3e-06	2.98204	0.000444835	0.657151	.	.	.	.	.	.	.	.	.	.
chr12:56650988-56650989	C	T	rs10876914	0.2674	.	TFAP2A(var.3)	chr12:56650977-56650990	(r)	2	0.001054	0.014275	-2.6055	0.000444759	0.657151	.	.	.	.	.	.	.	.	.	.
chr8:123592548-123592549	G	A	rs7832861	0.0547	.	TCF7L2	chr8:123592540-123592553	(r)	5	0.00109	1.9e-05	4.05859	0.000444734	0.657151	chr8:123592547-123592656	ENSG00000175946	KLHL38	REM2211563	1.24825	0.837151	0.335018	5.78231	10.7988	R
chr14:93046594-93046595	G	C	rs188729722	0.0249	.	TFAP2E	chr14:93046591-93046602	(r)	8	0.003996	0.000227	2.8659	0.000444724	0.657151	.	.	.	.	.	.	.	.	.	.
chr9:136203424-136203425	C	G	rs3758197	0.3748	.	TFAP2B(var.3)	chr9:136203421-136203434	(r)	10	0.000711	0.011064	-2.74453	0.000444614	0.657151	.	.	.	.	.	.	.	.	.	.
chr7:19188807-19188808	G	C	rs75626523	0.0368	.	PLAG1	chr7:19188806-19188820	(f)	2	1.3e-05	0.000301	-3.11463	0.000444569	0.657151	.	.	.	.	.	.	.	.	.	.
chr12:122846546-122846547	G	T	rs937766	0.1352	.	TFAP2A(var.3)	chr12:122846545-122846558	(r)	12	0.001	0.013544	-2.60563	0.000444514	0.657151	.	.	.	.	.	.	.	.	.	.
chr9:94777205-94777206	A	G	rs7019720	0.4076	.	TFAP2A(var.3)	chr9:94777195-94777208	(r)	3	0.01763	0.001302	2.60564	0.000444504	0.657151	.	.	.	.	.	.	.	.	.	.
chr2:178525014-178525015	G	C	rs6755784	0.2008	.	ZNF740	chr2:178525009-178525022	(f)	6	0.003065	0.000168	2.90321	0.000444447	0.657151	.	.	.	.	.	.	.	.	.	.
chr15:63703712-63703713	C	T	rs2414824	0.34	.	CENPB	chr15:63703710-63703725	(f)	3	0.000178	0.006917	-3.65884	0.000444374	0.657151	.	.	.	.	.	.	.	.	.	.
chr3:136512224-136512225	T	A	rs833861	0.4533	.	EN2	chr3:136512218-136512227	(f)	7	0.013942	0.000194	4.27471	0.00044433	0.657151	chr3:136512003-136512232,chr3:136512210-136512249	ENSG00000118007,ENSG00000244101	STAG1,HMGN1P10	REM1642179,REM1642180	-0.111746707220993,0.0618705868258554	0.767707622325301,0.768565998149362	0.2046942620864797,0.25930732650605304	0.42773148012048195,0.4135694698795181	0.3063570938835288,0.4616967698722494	R,B
chr7:97990934-97990935	A	G	rs13308002	0.0835	.	TBX6	chr7:97990932-97990940	(f)	3	0.005747	4.4e-05	4.86234	0.000444295	0.657151	.	.	.	.	.	.	.	.	.	.
chr12:127309754-127309755	A	G	rs11059078	0.0905	.	TBX6	chr12:127309752-127309760	(f)	3	0.005747	4.4e-05	4.86234	0.000444295	0.657151	.	.	.	.	.	.	.	.	.	.
chr4:148027695-148027696	A	G	rs73857329	0.0577	.	HOXB5	chr4:148027692-148027700	(r)	5	0.000104	0.006051	-4.0627	0.000444287	0.657151	.	.	.	.	.	.	.	.	.	.
chr6:122068808-122068809	T	G	rs868153	0.3125	.	TFAP2A(var.2)	chr6:122068800-122068812	(r)	4	0.055215	0.003307	2.81515	0.00044402	0.657151	.	.	.	.	.	.	.	.	.	.
chr12:89625400-89625401	C	G	rs57481061	0.1402	.	NFKB2	chr12:89625399-89625412	(r)	12	0.003712	0.000206	2.89182	0.000443646	0.657151	.	.	.	.	.	.	.	.	.	.
chr4:110841699-110841700	G	A	rs11724242	0.375	.	CENPB	chr4:110841687-110841702	(r)	3	0.000178	0.00691	-3.6595	0.000443486	0.657151	.	.	.	.	.	.	.	.	.	.
chr5:107104877-107104878	G	T	rs11242626	0.3936	.	FOSL2::JUNB(var.2)	chr5:107104871-107104881	(r)	4	0.001965	6.3e-05	3.44601	0.000443484	0.657151	.	.	.	.	.	.	.	.	.	.
chr13:113167472-113167473	C	G	rs3024747	0.2038	.	TFEB	chr13:113167470-113167480	(r)	8	0.000226	0.009755	-3.76581	0.000443057	0.657151	.	.	.	.	.	.	.	.	.	.
chr2:145012375-145012376	T	G	rs10496971	0.0656	.	MNX1	chr2:145012373-145012383	(r)	8	0.000175	0.018496	-4.65909	0.000443043	0.657151	.	.	.	.	.	.	.	.	.	.
chr5:138070720-138070721	G	T	rs191830974	0.1541	.	ZNF148	chr5:138070711-138070723	(r)	3	0.000123	0.002476	-3.00365	0.000442983	0.657151	chr5:138070499-138070798	ENSG00000250260	RP11-325L7.2	REM1859412	-0.00959633	0.994177	0.00584381	0.459734	0.413196	B
chr2:16726624-16726625	C	A	rs1722426	0	.	HOXB7	chr2:16726617-16726627	(f)	8	0.003189	3.8e-05	4.43287	0.000442981	0.657151	.	.	.	.	.	.	.	.	.	.
chr3:136512224-136512225	T	A	rs833861	0.4533	.	LHX6	chr3:136512217-136512227	(r)	3	0.017446	0.000664	3.26817	0.000442859	0.657151	chr3:136512003-136512232,chr3:136512210-136512249	ENSG00000118007,ENSG00000244101	STAG1,HMGN1P10	REM1642179,REM1642180	-0.111746707220993,0.0618705868258554	0.767707622325301,0.768565998149362	0.2046942620864797,0.25930732650605304	0.42773148012048195,0.4135694698795181	0.3063570938835288,0.4616967698722494	R,B
chr2:154388748-154388749	T	A	rs775343	0.3738	.	LHX5	chr2:154388748-154388755	(r)	7	2.8e-05	0.00231	-4.41561	0.000442819	0.657151	.	.	.	.	.	.	.	.	.	.
chr1:111840361-111840362	C	T	rs12410623	0.4615	.	KLF15	chr1:111840357-111840368	(f)	5	0.000147	0.002357	-2.77584	0.000442784	0.657151	.	.	.	.	.	.	.	.	.	.
chr1:147809417-147809418	A	G	rs76574563	0.0537	.	NR6A1	chr1:147809409-147809424	(f)	9	9.9e-05	0.00383	-3.65691	0.000442539	0.657151	.	.	.	.	.	.	.	.	.	.
chr1:51415684-51415685	A	G	rs111307188	0.0308	.	ASCL1	chr1:51415678-51415686	(r)	2	0.00888	0.000107	4.41595	0.000442043	0.657151	.	.	.	.	.	.	.	.	.	.
chr3:136411834-136411835	A	G	rs56235965	0.4632	.	ASCL1	chr3:136411828-136411836	(r)	2	0.00888	0.000107	4.41595	0.000442043	0.657151	.	.	.	.	.	.	.	.	.	.
chr2:146140811-146140812	T	C	rs2009737	0.0189	.	ASCL1	chr2:146140810-146140818	(f)	2	0.00888	0.000107	4.41595	0.000442043	0.657151	.	.	.	.	.	.	.	.	.	.
chr15:78608231-78608232	C	T	rs7495518	0.333	.	ASCL1	chr15:78608230-78608238	(f)	2	0.000107	0.00888	-4.41595	0.000442043	0.657151	.	.	.	.	.	.	.	.	.	.
chr13:113241841-113241842	A	G	rs12869947	0.2336	.	ASCL1	chr13:113241835-113241843	(r)	2	0.00888	0.000107	4.41595	0.000442043	0.657151	chr13:113241704-113241903,chr13:113241802-113241901	ENSG00000126218,ENSG00000283828	F10,RP11-98F14.12	REM0617037,REM0617038	0.0103329458399486,-0.113598292042689	0.927504989096549,0.138674564020135	0.01794149793819414,0.27040929418884335	0.6224390951204819,0.6932000763253012	0.5733353420056794,0.8294344484270494	R,R
chr12:114371877-114371878	G	T	rs12320320	0.3558	.	TFAP2B(var.2)	chr12:114371869-114371880	(f)	9	0.0006	0.012526	-3.03891	0.000441865	0.657151	.	.	.	.	.	.	.	.	.	.
chr1:51449354-51449355	A	G	rs7526429	0.0308	.	BHLHE22	chr1:51449351-51449361	(f)	4	1e-06	4.1e-05	-3.98243	0.000441861	0.657151	.	.	.	.	.	.	.	.	.	.
chr16:56953102-56953103	C	A	rs12446515	0.2922	.	PLAGL2	chr16:56953096-56953104	(r)	2	0.000575	0.010506	-2.90543	0.000441817	0.657151	.	.	.	.	.	.	.	.	.	.
chr16:53784547-53784548	G	T	rs3751812	0.4135	.	TBX3	chr16:53784545-53784553	(f)	3	0.000271	0.033881	-4.82927	0.000441671	0.657151	.	.	.	.	.	.	.	.	.	.
chr1:170224683-170224684	G	C	rs72700114	0	.	NRL	chr1:170224674-170224687	(f)	10	9e-06	0.00062	-4.28389	0.000441248	0.657151	.	.	.	.	.	.	.	.	.	.
chr1:170592262-170592263	A	T	rs6659754	0.4952	.	OLIG3	chr1:170592257-170592267	(r)	5	0.000216	0.010934	-3.92592	0.000441	0.657151	.	.	.	.	.	.	.	.	.	.
chr4:110859849-110859850	T	A	rs149829837	0	.	EN2	chr4:110859846-110859855	(f)	4	0.02202	0.000305	4.27802	0.000440704	0.657151	.	.	.	.	.	.	.	.	.	.
chr4:110733184-110733185	C	T	rs143269342	0	.	ZBTB26	chr4:110733182-110733190	(f)	3	2.7e-05	0.002336	-4.44313	0.000440401	0.657151	.	.	.	.	.	.	.	.	.	.
chr15:57351687-57351688	G	C	rs2921421	0	.	THRB(var.2)	chr15:57351674-57351691	(f)	14	0.000363	0.005923	-2.79157	0.000440202	0.657151	.	.	.	.	.	.	.	.	.	.
chr4:116329131-116329132	C	A	rs937014	0.16	.	UNCX	chr4:116329129-116329136	(r)	5	0.034593	0.000305	4.7305	0.000440144	0.657151	.	.	.	.	.	.	.	.	.	.
chr11:23031612-23031613	C	G	rs11529190	0.2097	.	RREB1	chr11:23031596-23031616	(r)	4	0.000423	2.8e-05	2.7195	0.000440108	0.657151	.	.	.	.	.	.	.	.	.	.
chr5:168949658-168949659	G	A	rs62377201	0.0736	.	E2F4	chr5:168949651-168949665	(r)	7	0.000162	0.003469	-3.06197	0.000439328	0.656837	.	.	.	.	.	.	.	.	.	.
chr2:178546937-178546938	A	G	rs2288327	0	.	OLIG3	chr2:178546930-178546940	(f)	8	0.005574	0.00011	3.92732	0.000439315	0.656837	.	.	.	.	.	.	.	.	.	.
chr2:61386649-61386650	C	G	rs2442031	0.3509	.	KLF15	chr2:61386644-61386655	(r)	6	0.000505	0.008124	-2.77792	0.000439222	0.656837	.	.	.	.	.	.	.	.	.	.
chr11:23007398-23007399	T	A	rs11026898	0.2058	.	HOXD3	chr11:23007392-23007400	(f)	7	0.001473	2e-05	4.31911	0.00043917	0.656837	.	.	.	.	.	.	.	.	.	.
chr13:74182904-74182905	A	G	rs12858446	0.1491	.	SP9	chr13:74182897-74182909	(r)	5	0.005191	0.000155	3.51041	0.000438683	0.656602	.	.	.	.	.	.	.	.	.	.
chr11:23007398-23007399	T	G	rs11026898	0.2058	.	HOXB2	chr11:23007392-23007400	(r)	2	0.002059	1.8e-05	4.72453	0.000438665	0.656602	.	.	.	.	.	.	.	.	.	.
chr8:20012532-20012533	G	C	rs35369244	0.2833	.	CLOCK	chr8:20012527-20012537	(r)	5	0.00019	0.008902	-3.8451	0.00043866	0.656602	.	.	.	.	.	.	.	.	.	.
chr15:69673390-69673391	G	A	rs59384564	0.2475	.	HINFP	chr15:69673386-69673397	(f)	5	0.000121	0.004876	-3.69885	0.000438506	0.656602	.	.	.	.	.	.	.	.	.	.
chr3:38754923-38754924	A	T	rs6599255	0.4215	.	NHLH1	chr3:38754917-38754927	(f)	7	0.002335	5e-05	3.85328	0.000438504	0.656602	.	.	.	.	.	.	.	.	.	.
chr8:19958726-19958727	A	C	rs295	0.2624	.	EGR2	chr8:19958719-19958730	(f)	8	0.006696	0.000236	3.34667	0.000438396	0.656602	.	.	.	.	.	.	.	.	.	.
chr3:69347008-69347009	T	G	rs6419766	0.3091	.	MEOX1	chr3:69347004-69347013	(f)	5	0.000475	0.022589	-3.86165	0.000438371	0.656602	.	.	.	.	.	.	.	.	.	.
chr4:111660359-111660360	T	C	rs10005174	0.0239	.	PAX4	chr4:111660354-111660362	(r)	3	0.000146	0.014925	-4.62695	0.00043829	0.656602	.	.	.	.	.	.	.	.	.	.
chr15:63707059-63707060	T	C	rs8036503	0.34	.	PAX4	chr15:63707055-63707063	(f)	5	0.000146	0.014925	-4.62695	0.00043829	0.656602	chr15:63706946-63707145	ENSG00000259589	RP11-317G6.1	REM0751148	-0.270966	0.0110833	1	0.415073	0.334471	B
chr1:147816385-147816386	C	T	rs79624963	0.0537	.	ERF	chr1:147816379-147816389	(r)	4	1.4e-05	0.000971	-4.23584	0.000437981	0.656602	.	.	.	.	.	.	.	.	.	.
chr4:80248757-80248758	G	T	rs11099098	0.2714	.	TFAP2B(var.3)	chr4:80248756-80248769	(r)	12	0.000254	0.003975	-2.74847	0.000437666	0.656602	.	.	.	.	.	.	.	.	.	.
chr4:139847408-139847409	C	A	rs138809551	0.0189	.	HNF1B	chr4:139847405-139847418	(r)	10	0.010917	0.000369	3.38845	0.000437651	0.656602	.	.	.	.	.	.	.	.	.	.
chr5:138070720-138070721	G	T	rs191830974	0.1541	.	KLF9	chr5:138070716-138070729	(r)	9	0.000126	0.003141	-3.21685	0.000437465	0.656602	chr5:138070499-138070798	ENSG00000250260	RP11-325L7.2	REM1859412	-0.00959633	0.994177	0.00584381	0.459734	0.413196	B
chr11:121781134-121781135	G	C	rs1944674	0.2634	.	MEIS2	chr11:121781132-121781140	(f)	3	3.6e-05	0.004627	-4.84783	0.000437425	0.656602	.	.	.	.	.	.	.	.	.	.
chr3:136095166-136095167	G	C	rs1278493	0	.	TFAP2C	chr3:136095158-136095170	(r)	4	0.005215	0.080379	-2.73519	0.000437232	0.656602	chr3:136094555-136095474,chr3:136095102-136095201	ENSG00000273455,ENSG00000174579	RP11-305O4.3,MSL2	REM1641817,REM1641818	-0.0331518901596474,-0.187566220617665	0.79430703360747,0.59378538975192	0.043444197873386214,0.39808079258753143	0.319619978313253,0.37031566686746986	0.17434005535746966,0.3572900806098223	R,R
chr8:125476007-125476008	C	T	rs2980869	0.4602	.	EWSR1-FLI1	chr8:125475990-125476008	(r)	1	0	3e-06	-2.73414	0.000437165	0.656602	.	.	.	.	.	.	.	.	.	.
chr10:67911058-67911059	A	G	rs10823112	0.0755	.	HOXA6	chr10:67911056-67911063	(r)	5	0.00025	0.038648	-5.04149	0.000437067	0.656602	.	.	.	.	.	.	.	.	.	.
chr4:102927258-102927259	C	T	rs77939343	0.4901	.	HOXA6	chr4:102927254-102927261	(f)	5	0.038648	0.00025	5.04149	0.000437067	0.656602	.	.	.	.	.	.	.	.	.	.
chr4:148027695-148027696	A	G	rs73857329	0.0577	.	HOXA6	chr4:148027693-148027700	(r)	5	0.00025	0.038648	-5.04149	0.000437067	0.656602	.	.	.	.	.	.	.	.	.	.
chr13:113247091-113247092	C	T	rs2316463	0.2366	.	E2F2	chr13:113247084-113247099	(f)	8	0.000691	0.014453	-3.04002	0.000436103	0.656208	chr13:113247001-113247240,chr13:113247004-113248163	ENSG00000185896,ENSG00000139835	LAMP1,GRTP1	REM0617059,REM0617060	0.256267675377159,-0.0177545312934263	0.667165904450068,0.798774346531494	0.450087259555942,0.04464806216121742	0.437751506626506,0.4444163704819277	0.30477986020225833,0.20343131583281243	R,R
chr1:234684672-234684673	T	C	rs491427	0.4871	.	TBX3	chr1:234684669-234684677	(r)	5	0.03408	0.000271	4.83512	0.00043609	0.656208	.	.	.	.	.	.	.	.	.	.
chr5:75530909-75530910	G	C	rs4704227	0.3887	.	NR1H4::RXRA	chr5:75530897-75530912	(r)	3	0.001944	9.1e-05	3.05617	0.000435969	0.656208	chr5:75530499-75530948,chr5:75530598-75531147	ENSG00000189045,ENSG00000251724	ANKDD1B,RNU7-175P	REM1821710,REM1821711	-0.1969620326888,-0.186164519466479	0.897512371668442,0.740966700957842	0.06035150772455468,0.19620244007711388	0.5535673036746988,0.47609912680722893	0.5146965887067643,0.3703429151216071	R,B
chr2:54106831-54106832	C	A	rs111819336	0.1322	.	TFAP2E	chr2:54106828-54106839	(f)	4	0.000431	0.007612	-2.87134	0.000435688	0.656136	.	.	.	.	.	.	.	.	.	.
chr14:93023780-93023781	A	C	rs76496978	0.0249	.	ZNF135	chr14:93023771-93023785	(r)	5	0.002538	9.6e-05	3.26991	0.000435645	0.656136	chr14:93023700-93023849	ENSG00000100604	CHGA	REM0684546	-0.138744	0.283624	0.297009	0.596301	0.714812	R
chr5:107063310-107063311	G	A	rs10479394	0.3847	.	SP8	chr5:107063306-107063318	(r)	8	0.00035	0.01492	-3.75299	0.000435276	0.655882	.	.	.	.	.	.	.	.	.	.
chr6:87295039-87295040	C	T	rs6921673	0.4195	.	MSC	chr6:87295037-87295047	(r)	8	1.2e-05	0.0007	-4.09819	0.000434974	0.65561	chr6:87294999-87295108	ENSG00000203872	C6orf163	REM1978429	0.0825136	0.326507	0.321275	0.388834	0.384423	B
chr7:73557397-73557398	C	A	rs13234157	0.1163	.	TFAP2B	chr7:73557394-73557406	(r)	9	0.004522	0.072087	-2.76901	0.000434762	0.655474	.	.	.	.	.	.	.	.	.	.
chr6:87128460-87128461	T	G	rs62647892	0.4264	.	RFX4	chr6:87128450-87128465	(r)	5	0.012559	0.000729	2.84705	0.000434635	0.655466	chr6:87128053-87128802	ENSG00000215477	RCN1P1	REM1978164	0.0178627	0.883485	0.0227247	0.22324	0.2749	R
chr12:91586596-91586597	T	C	rs10777317	0	.	NR4A2	chr12:91586591-91586599	(r)	3	0.006017	5.5e-05	4.69891	0.000434465	0.655393	.	.	.	.	.	.	.	.	.	.
chr5:143438557-143438558	A	G	rs6580277	0	.	MEF2A	chr5:143438553-143438565	(r)	8	3e-06	0.000173	-3.90076	0.000434359	0.655393	.	.	.	.	.	.	.	.	.	.
chr12:122824927-122824928	T	C	rs7398546	0.1322	.	MEF2A	chr12:122824920-122824932	(f)	8	3e-06	0.000173	-3.90076	0.000434359	0.655393	.	.	.	.	.	.	.	.	.	.
chr4:111659130-111659131	C	G	rs80175380	0.0229	.	RFX4	chr4:111659126-111659141	(f)	5	0.000708	0.012199	-2.84728	0.000434239	0.655393	.	.	.	.	.	.	.	.	.	.
chr5:168970424-168970425	G	A	rs60152646	0.0596	.	TFAP2C(var.2)	chr5:168970416-168970426	(r)	2	8.8e-05	0.002185	-3.20918	0.00043423	0.655393	.	.	.	.	.	.	.	.	.	.
chr15:98711324-98711325	C	A	rs8032477	0.3857	.	CREB3L4(var.2)	chr15:98711319-98711331	(r)	7	0.003493	0.073405	-3.04526	0.000434222	0.655393	.	.	.	.	.	.	.	.	.	.
chr13:113215095-113215096	G	A	rs12866090	0.2296	.	ZBTB33	chr13:113215088-113215103	(f)	8	0.000736	0.014836	-3.00416	0.000434221	0.655393	.	.	.	.	.	.	.	.	.	.
chr2:146133012-146133013	C	G	rs222813	0.0189	.	THRB	chr2:146133009-146133023	(r)	11	6.5e-05	0.002009	-3.42491	0.000434052	0.655393	.	.	.	.	.	.	.	.	.	.
chr4:111822781-111822782	C	A	rs112232910	0.0288	.	TFAP2B	chr4:111822779-111822791	(r)	10	0.001401	0.022355	-2.76974	0.000433511	0.655393	.	.	.	.	.	.	.	.	.	.
chr5:107149018-107149019	T	G	rs12522490	0.3996	.	NOTO	chr5:107149017-107149025	(r)	7	8.7e-05	0.008743	-4.6102	0.000433474	0.655393	.	.	.	.	.	.	.	.	.	.
chr1:109278684-109278685	G	T	rs583104	0.2227	.	NOTO	chr1:109278683-109278691	(r)	7	0.008743	8.7e-05	4.6102	0.000433474	0.655393	chr1:109278099-109278748,chr1:109278365-109278754	ENSG00000116299,ENSG00000221986	KIAA1324,MYBPHL	REM0099515,REM0099516	0.0485020993165738,-0.0855296368942034	0.396569877612371,0.142775550091279	0.16834452096585908,0.21166900594332075	0.6441114337349397,0.6398090626506024	0.29281506098382687,0.3076859871206224	R,R
chr14:93034721-93034722	A	C	rs2144778	0.0239	.	CTCFL	chr14:93034715-93034726	(r)	5	0.000421	1.3e-05	3.4828	0.000433423	0.655393	.	.	.	.	.	.	.	.	.	.
chr2:159246417-159246418	C	G	rs145774718	0.0129	.	ZBTB33	chr2:159246408-159246423	(r)	6	0.000698	0.014091	-3.00475	0.000433269	0.655393	chr2:159245793-159246502	ENSG00000196151	WDSUB1	REM1345712	0.0568568	0.388478	0.137343	0.361996	0.176419	R
chr10:67911058-67911059	A	G	rs10823112	0.0755	.	HOXD3	chr10:67911055-67911063	(f)	4	3.4e-05	0.0026	-4.32472	0.000433215	0.655393	.	.	.	.	.	.	.	.	.	.
chr4:102799901-102799902	T	C	rs223434	0.492	.	PAX3(var.2)	chr4:102799889-102799904	(r)	3	0.003001	7.8e-05	3.64856	0.000432983	0.655393	.	.	.	.	.	.	.	.	.	.
chr2:65053085-65053086	G	C	rs2723062	0.3606	.	TFAP2A(var.3)	chr2:65053083-65053096	(r)	11	0.017377	0.001275	2.61196	0.000432831	0.655393	.	.	.	.	.	.	.	.	.	.
chr6:87269390-87269391	G	T	rs9450646	0.3708	.	HNF1B	chr6:87269381-87269394	(f)	10	0.010848	0.000365	3.39188	0.000432812	0.655393	.	.	.	.	.	.	.	.	.	.
chr3:38732313-38732314	A	C	rs9809798	0.4712	.	EGR4	chr3:38732303-38732318	(f)	11	0.023658	0.001155	3.01922	0.000432003	0.654801	.	.	.	.	.	.	.	.	.	.
chr22:39296194-39296195	T	G	rs137599	0.1272	.	TFAP2A(var.2)	chr22:39296186-39296198	(r)	4	0.054626	0.003249	2.82225	0.000431979	0.654801	.	.	.	.	.	.	.	.	.	.
chr8:20004708-20004709	C	G	rs2410625	0.2843	.	THRB(var.2)	chr8:20004695-20004712	(f)	14	0.005848	0.000357	2.79634	0.000431822	0.654801	.	.	.	.	.	.	.	.	.	.
chr10:73668537-73668538	A	T	rs148321568	0.1412	.	NKX6-1	chr10:73668531-73668538	(r)	1	4.9e-05	0.00622	-4.83361	0.000431801	0.654801	chr10:73668252-73668561,chr10:73668355-73668644,chr10:73668398-73668547,chr10:73668451-73668600,chr10:73668490-73668599	ENSG00000250959,ENSG00000272140,ENSG00000166348,ENSG00000271816,ENSG00000252072	GLUD1P3,RP11-574K11.29,USP54,BMS1P4,RNA5SP320	REM0260903,REM0260905,REM0260906,REM0260907,REM0260908	-0.300393461119321,0.56476116597685,-0.0048937956681995,-0.431930465636355,-0.890010462692555	0.212638338011718,0.390471332900915,0.984230101161945,0.058592534079244,0.370099227739264	0.583792395206412,0.661736086030783,0.008807350078856547,1.0,0.7504800495028832	0.38013454337349395,0.3235576746987952,0.29900553674698793,0.23945495421686747,0.23178007927710845	0.3047771272028047,0.2586889701064581,0.3017146424797183,0.32379767783265195,0.3412301708895994	B,R,R,R,R
chr2:69849821-69849822	A	T	rs4852349	0.4622	.	NKX6-1	chr2:69849821-69849828	(f)	1	0.00622	4.9e-05	4.83361	0.000431801	0.654801	.	.	.	.	.	.	.	.	.	.
chr5:135036179-135036180	G	T	rs39882	0.3757	.	ZIC5	chr5:135036171-135036186	(f)	9	0.0001	0.001754	-2.8666	0.000431657	0.654801	chr5:135035955-135037734	ENSG00000069011	PITX1	REM1857141	0.204363	0.0189691	0.489056	0.783947	0.330211	R
chr8:140657278-140657279	G	A	rs11774042	0.4821	.	E2F2	chr8:140657273-140657288	(r)	10	0.000551	0.01156	-3.04283	0.000431653	0.654801	.	.	.	.	.	.	.	.	.	.
chr8:141005548-141005549	T	C	rs306951	0.4443	.	THRB(var.2)	chr8:141005544-141005561	(f)	5	0.002375	0.000145	2.79647	0.000431591	0.654801	.	.	.	.	.	.	.	.	.	.
chr2:232920973-232920974	C	G	rs10200350	0.0835	.	TFAP2C(var.3)	chr2:232920964-232920977	(r)	4	0.00676	0.000491	2.6228	0.000431218	0.654801	.	.	.	.	.	.	.	.	.	.
chr1:51504838-51504839	A	C	rs72674559	0.0308	.	TFAP2C	chr1:51504835-51504847	(r)	9	0.0486	0.003142	2.7387	0.000431153	0.654801	.	.	.	.	.	.	.	.	.	.
chr6:87312521-87312522	A	C	rs111990232	0.3718	.	IRF1	chr6:87312513-87312533	(r)	12	4.1e-05	0.000976	-3.18151	0.000431083	0.654801	chr6:87312451-87312550	ENSG00000279616	RP1-102H19.7	REM1978459	-0.0253633	0.948042	0.0436661	0.290791	0.283259	R
chr5:137708836-137708837	T	C	rs10515496	0.163	.	STAT3	chr5:137708834-137708845	(r)	9	1.2e-05	0.000688	-4.06841	0.000431038	0.654801	.	.	.	.	.	.	.	.	.	.
chr17:39907127-39907128	C	G	rs883770	0.498	.	ZIC4	chr17:39907118-39907133	(r)	6	0.007352	0.0003	3.20032	0.000430947	0.654801	.	.	.	.	.	.	.	.	.	.
chr4:102906330-102906331	T	G	rs11722779	0.493	.	ZNF528	chr4:102906321-102906338	(f)	10	0.000212	9e-06	3.16533	0.000430879	0.654801	.	.	.	.	.	.	.	.	.	.
chr8:140992954-140992955	T	A	rs1397380	0.4523	.	LBX1	chr8:140992949-140992957	(r)	3	6.8e-05	0.00603	-4.48074	0.00043067	0.654801	.	.	.	.	.	.	.	.	.	.
chr10:76205676-76205677	C	T	rs12220459	0.1899	.	KLF15	chr10:76205671-76205682	(r)	6	0.000227	0.00367	-2.78297	0.000430658	0.654801	.	.	.	.	.	.	.	.	.	.
chr10:63554058-63554059	A	C	rs9919429	0.4851	.	NR1D1	chr10:63554055-63554069	(r)	11	8.2e-05	3e-06	3.42397	0.000430649	0.654801	.	.	.	.	.	.	.	.	.	.
chr4:113535349-113535350	C	G	rs35132791	0.2863	.	SP9	chr4:113535343-113535355	(f)	7	0.00051	0.017164	-3.51637	0.000430627	0.654801	.	.	.	.	.	.	.	.	.	.
chr8:140987914-140987915	A	G	rs11990541	0.4523	.	ZBTB7C	chr8:140987908-140987919	(r)	5	0.008992	0.000141	4.15443	0.000430533	0.654801	.	.	.	.	.	.	.	.	.	.
chr2:11367398-11367399	C	A	rs60355760	0.164	.	SP8	chr2:11367390-11367402	(f)	9	0.000321	0.013737	-3.75695	0.00043029	0.654801	.	.	.	.	.	.	.	.	.	.
chr2:27235737-27235738	A	G	rs75314245	0.0507	.	MSGN1	chr2:27235730-27235740	(r)	3	0.007115	0.000156	3.82078	0.000430252	0.654801	chr2:27235651-27236200	ENSG00000163793	DNAJC5G	REM1261112	0.072441	0.629803	0.129786	0.378511	0.209256	R
chr14:93029612-93029613	C	T	rs78219909	0.0239	.	TFAP2C(var.3)	chr14:93029609-93029622	(f)	4	0.001029	0.014186	-2.62347	0.000430015	0.654801	.	.	.	.	.	.	.	.	.	.
chr10:76163090-76163091	A	C	rs12244531	0.1978	.	ZBED1	chr10:76163086-76163099	(f)	5	0.000363	1.3e-05	3.3195	0.000429671	0.654801	.	.	.	.	.	.	.	.	.	.
chr4:111645617-111645618	A	G	rs10029853	0.0239	.	SP2	chr4:111645607-111645624	(r)	7	0.005265	0.000233	3.1167	0.000429591	0.654801	.	.	.	.	.	.	.	.	.	.
chr6:122071364-122071365	T	C	rs2684249	0.3125	.	TFAP2A(var.2)	chr6:122071362-122071374	(r)	10	0.046329	0.002751	2.82378	0.000429436	0.654801	.	.	.	.	.	.	.	.	.	.
chr3:111850152-111850153	G	A	rs13083516	0.3082	.	KLF15	chr3:111850147-111850158	(f)	6	0.000226	0.003664	-2.78372	0.000429408	0.654801	.	.	.	.	.	.	.	.	.	.
chr14:93046594-93046595	G	C	rs188729722	0.0249	.	KLF10	chr14:93046588-93046599	(r)	5	0.000112	0.004034	-3.58522	0.000429298	0.654801	.	.	.	.	.	.	.	.	.	.
chr17:78803777-78803778	T	C	rs3088040	0.4523	.	ZBTB14	chr17:78803774-78803786	(r)	9	0.001218	0.027487	-3.11656	0.00042899	0.654801	chr17:78803753-78803952	ENSG00000267491	CTD-2373H9.5	REM1047677	-1.55263	0.17806	0.765899	0.854489	0.986653	R
chr2:61345186-61345187	C	T	rs1465042	0.341	.	NKX2-8	chr2:61345186-61345195	(f)	1	5e-06	0.000434	-4.55658	0.000428811	0.654801	chr2:61344250-61345779	ENSG00000271146	RP11-479F13.1	REM1283537	0.0636994	0.97498	0.0641721	0.36018	0.144337	B
chr8:140955767-140955768	C	A	rs6578146	0.4473	.	SHOX	chr8:140955761-140955768	(r)	1	0.007961	6.7e-05	4.77886	0.000428574	0.654801	.	.	.	.	.	.	.	.	.	.
chr4:173518641-173518642	C	G	rs17059519	0.125	.	TFAP2B(var.3)	chr4:173518639-173518652	(f)	3	0.00069	0.010831	-2.75384	0.000428372	0.654801	.	.	.	.	.	.	.	.	.	.
chr2:69863446-69863447	C	G	rs13017134	0.4602	.	TFAP2A(var.3)	chr2:69863436-69863449	(f)	11	0.017279	0.001265	2.6146	0.00042804	0.654509	.	.	.	.	.	.	.	.	.	.
chr8:140814836-140814837	A	T	rs4404962	0.4563	.	JUND(var.2)	chr8:140814827-140814840	(f)	10	0.000294	7e-06	3.7534	0.00042774	0.654236	.	.	.	.	.	.	.	.	.	.
chr2:61446384-61446385	C	A	rs1186707	0.3499	.	TBXT	chr2:61446381-61446397	(r)	13	0.000207	0.004304	-3.03593	0.000427549	0.65413	.	.	.	.	.	.	.	.	.	.
chr2:61190481-61190482	A	G	rs777591	0.3479	.	HESX1	chr2:61190474-61190484	(r)	3	5.8e-05	0.004403	-4.33028	0.000427494	0.65413	chr2:61190407-61190496	ENSG00000274769	RP11-493E12.3	REM1283203	0.186013	0.0828338	0.436497	0.483583	0.925305	R
chr2:21171585-21171586	T	C	rs549959	0.2306	.	CTCF	chr2:21171581-21171600	(f)	5	0.004003	0.000181	3.09764	0.000427433	0.65413	.	.	.	.	.	.	.	.	.	.
chr14:93046594-93046595	G	C	rs188729722	0.0249	.	SP3	chr14:93046587-93046599	(r)	5	4.7e-05	0.001806	-3.64446	0.000427299	0.65413	.	.	.	.	.	.	.	.	.	.
chr2:61194883-61194884	C	G	rs11893880	0.3926	.	ZIC3	chr2:61194873-61194888	(r)	5	0.002969	0.00013	3.12809	0.000427266	0.65413	chr2:61194599-61195148,chr2:61194702-61194901	ENSG00000273302,ENSG00000212978	RP11-493E12.2,AC016747.3	REM1283222,REM1283225	-0.215259288752457,-0.77096521069026	0.748638549908307,0.208634888268463	0.1662782250661241,0.7535768172488344	0.49688693373493975,0.5389530016265061	0.23714307861057918,0.37183610029664654	R,R
chr11:99625063-99625064	G	T	rs10893609	0.0915	.	TGIF2LY	chr11:99625054-99625066	(f)	10	0.000259	1e-05	3.2768	0.000426812	0.653932	.	.	.	.	.	.	.	.	.	.
chr9:94951176-94951177	C	A	rs10821415	0	.	TBX19	chr9:94951171-94951190	(r)	14	0.0003	0.005238	-2.86125	0.000426661	0.653887	.	.	.	.	.	.	.	.	.	.
chr1:51412041-51412042	C	G	rs56239241	0.0308	.	RXRG(var.2)	chr1:51412038-51412052	(f)	4	1.4e-05	0	3.43723	0.000426474	0.653787	.	.	.	.	.	.	.	.	.	.
chr19:19499786-19499787	C	T	rs3794991	0.0775	.	TFAP2C(var.3)	chr19:19499775-19499788	(f)	12	0.000822	0.011347	-2.62546	0.000426438	0.653787	.	.	.	.	.	.	.	.	.	.
chr8:125470378-125470379	C	T	rs2954022	0.4533	.	TFAP2B(var.2)	chr8:125470376-125470387	(r)	9	0.000537	0.01132	-3.04905	0.000426195	0.653732	.	.	.	.	.	.	.	.	.	.
chr14:32453635-32453636	G	C	rs8005914	0.174	.	CTCF	chr14:32453631-32453650	(f)	5	0.00905	0.000408	3.09851	0.000426075	0.653732	chr14:32453608-32453647	ENSG00000259045	MTCO1P2	REM0635530	-0.0567615	0.549461	0.0936653	0.282791	0.436859	R
chr4:111816066-111816067	G	T	rs6829026	0.0288	.	FOXB1	chr4:111816065-111816076	(r)	10	0.00795	0.000107	4.30419	0.000425873	0.65361	.	.	.	.	.	.	.	.	.	.
chr5:143455771-143455772	C	G	rs112825848	0.2614	.	RREB1	chr5:143455760-143455780	(r)	9	0.000414	2.7e-05	2.72741	0.000425741	0.653595	.	.	.	.	.	.	.	.	.	.
chr5:173966107-173966108	G	A	rs28439930	0	.	NR6A1	chr5:173966099-173966114	(f)	9	0.003726	9.5e-05	3.66964	0.000425734	0.653595	chr5:173965904-173967143	ENSG00000170091	HMP19	REM1891475	-0.0986053	0.0518944	0.396747	0.401214	0.178493	R
chr12:56669501-56669502	T	C	rs1962963	0.2684	.	NR6A1	chr12:56669495-56669510	(r)	9	9.5e-05	0.003726	-3.66964	0.000425734	0.653595	.	.	.	.	.	.	.	.	.	.
chr1:51370837-51370838	C	T	rs113539819	0.0308	.	NR6A1	chr1:51370831-51370846	(r)	9	0.003726	9.5e-05	3.66964	0.000425734	0.653595	.	.	.	.	.	.	.	.	.	.
chr10:76228102-76228103	C	G	rs12775365	0.1769	.	CREB3L4	chr10:76228098-76228109	(f)	5	0.000357	0.010819	-3.4124	0.000425568	0.653595	.	.	.	.	.	.	.	.	.	.
chr3:38754923-38754924	A	T	rs6599255	0.4215	.	TFAP4	chr3:38754917-38754927	(f)	7	0.000424	8e-06	4.02864	0.000425508	0.653595	.	.	.	.	.	.	.	.	.	.
chr2:135565105-135565106	G	T	rs6759321	0.4692	.	LEF1	chr2:135565098-135565113	(r)	8	0.000221	5e-06	3.7412	0.000425252	0.653595	.	.	.	.	.	.	.	.	.	.
chr1:11796026-11796027	G	A	rs45439601	0.0686	.	E2F7	chr1:11796017-11796031	(r)	5	0	1.1e-05	-3.53669	0.000425206	0.653595	chr1:11795847-11796206,chr1:11795899-11796108	ENSG00000215910,ENSG00000278852	C1orf167,NPPA-AS1_2	REM0018294,REM0018295	-0.0344321264596828,-0.0126788683554064	0.729438828302706,0.927556216026176	0.13350376197585193,0.014715634599916708	0.5433013081325301,0.5392411363855422	0.30589501393209495,0.3666733391600633	R,R
chr2:61360934-61360935	T	A	rs2177962	0.3439	.	STAT3	chr2:61360925-61360936	(f)	10	0.001128	1.9e-05	4.07356	0.000425168	0.653595	.	.	.	.	.	.	.	.	.	.
chr15:80736623-80736624	C	G	rs11634851	0.4543	.	RARA::RXRG	chr15:80736608-80736626	(r)	3	0.000296	0.008102	-3.31096	0.000424768	0.653595	.	.	.	.	.	.	.	.	.	.
chr8:140963424-140963425	T	A	rs62521937	0.4443	.	NEUROG2	chr8:140963419-140963429	(f)	6	0.00218	5.7e-05	3.6498	0.000424669	0.653595	.	.	.	.	.	.	.	.	.	.
chr4:111645977-111645978	T	C	rs12648179	0.0239	.	E2F2	chr4:111645970-111645985	(f)	8	0.014242	0.000676	3.04743	0.000424428	0.653595	.	.	.	.	.	.	.	.	.	.
chr13:113229000-113229001	G	A	rs1819204	0.2356	.	E2F2	chr13:113228993-113229008	(r)	8	0.000676	0.014242	-3.04743	0.000424428	0.653595	chr13:113228799-113229048,chr13:113228904-113229103	ENSG00000126226,ENSG00000126231	PCID2,PROZ	REM0616985,REM0616986	-0.0388177894967349,-0.816141740693748	0.454501620657019,0.37911938908204	0.22142506141040127,0.7209308301895292	0.4612462064457831,0.5271718708433735	0.28388666600061885,0.36548277325248457	R,B
chr13:113192299-113192300	C	A	rs576463	0.2048	.	PHOX2B	chr13:113192289-113192305	(r)	6	0.000639	2.2e-05	3.36275	0.000424027	0.653386	.	.	.	.	.	.	.	.	.	.
chr17:70351196-70351197	G	T	rs3844438	0	.	CREB3L4(var.2)	chr17:70351190-70351202	(r)	6	0.003506	0.07418	-3.05194	0.00042394	0.653386	.	.	.	.	.	.	.	.	.	.
chr19:44921256-44921257	A	T	rs157592	0.1879	.	TFAP2C	chr19:44921249-44921261	(f)	8	0.000991	0.015396	-2.74301	0.000423816	0.653386	chr19:44920854-44921403,chr19:44921148-44921307	ENSG00000130203,ENSG00000224916	APOE,APOC4-APOC2	REM1201651,REM1201652	0.0884370335961511,0.149396178677492	0.148680795058563,0.124964399279252	0.18546540283105892,0.40654204701435526	0.615293865,0.581430238373494	0.33697232409258193,0.4574631547874317	R,R
chr2:61322464-61322465	G	T	rs2600660	0.339	.	ALX3	chr2:61322459-61322467	(f)	6	0.045022	0.000413	4.69213	0.00042376	0.653386	.	.	.	.	.	.	.	.	.	.
chr12:122856749-122856750	A	G	rs897385	0.1352	.	KLF15	chr12:122856747-122856758	(r)	9	0.006239	0.000384	2.78721	0.000423611	0.653386	.	.	.	.	.	.	.	.	.	.
chr2:61376221-61376222	A	C	rs4672436	0.3429	.	HOXA10	chr2:61376215-61376224	(f)	7	7.2e-05	0.007325	-4.62077	0.000423581	0.653386	.	.	.	.	.	.	.	.	.	.
chr8:20012751-20012752	T	A	rs35617716	0.2843	.	ZNF528	chr8:20012739-20012756	(f)	13	0.000853	3.6e-05	3.17046	0.000423081	0.653051	.	.	.	.	.	.	.	.	.	.
chr8:140661434-140661435	A	G	rs10282830	0.4811	.	TP53	chr8:140661431-140661449	(r)	15	7e-06	0.000126	-2.93307	0.000423024	0.653051	chr8:140660104-140661683	ENSG00000280326	RP11-642A1.1	REM2219593	1.35405	0.41821	0.691446	0.502978	0.160183	R
chr7:97990453-97990454	T	G	rs34757976	0.0835	.	TFAP2C	chr7:97990445-97990457	(f)	9	0.048273	0.003106	2.7435	0.000422972	0.653051	.	.	.	.	.	.	.	.	.	.
chr14:93024464-93024465	A	G	rs61109235	0.0249	.	CUX1	chr14:93024463-93024472	(r)	8	2.1e-05	0.001295	-4.10502	0.00042275	0.653051	chr14:93024350-93024649	ENSG00000100604	CHGA	REM0684552	-0.0830543	0.500894	0.162955	0.529271	0.374249	R
chr7:97994488-97994489	A	G	rs28613451	0.0865	.	TFAP2A(var.3)	chr7:97994478-97994491	(r)	3	0.017166	0.001252	2.6182	0.000421608	0.651524	chr7:97994325-97994504	ENSG00000277946	RN7SL478P	REM2094172	-0.586503	0.282462	0.968113	0.360298	0.246913	R
chr16:72998132-72998133	G	A	rs4404097	0	.	JUN(var.2)	chr16:72998129-72998143	(r)	11	0.001043	2e-05	3.93713	0.00042145	0.651468	chr16:72997900-72998149	ENSG00000271009	RP11-346C20.3	REM0893890	0.00393877	0.927921	0.0072989	0.525066	0.347004	R
chr2:27229062-27229063	C	T	rs111889866	0.0507	.	SNAI2	chr2:27229054-27229065	(r)	3	0.000153	2e-06	4.17558	0.000421409	0.651468	.	.	.	.	.	.	.	.	.	.
chr4:111645977-111645978	T	C	rs12648179	0.0239	.	SNAI2	chr4:111645969-111645980	(r)	3	2e-06	0.000153	-4.17558	0.000421409	0.651468	.	.	.	.	.	.	.	.	.	.
chr2:61548228-61548229	T	C	rs2441380	0	.	SNAI2	chr2:61548220-61548231	(r)	3	2e-06	0.000153	-4.17558	0.000421409	0.651468	.	.	.	.	.	.	.	.	.	.
chr13:113229000-113229001	G	A	rs1819204	0.2356	.	SNAI2	chr13:113228998-113229009	(f)	3	0.000153	2e-06	4.17558	0.000421409	0.651468	chr13:113228799-113229048,chr13:113228904-113229103	ENSG00000126226,ENSG00000126231	PCID2,PROZ	REM0616985,REM0616986	-0.0388177894967349,-0.816141740693748	0.454501620657019,0.37911938908204	0.22142506141040127,0.7209308301895292	0.4612462064457831,0.5271718708433735	0.28388666600061885,0.36548277325248457	R,B
chr2:178516987-178516988	G	C	rs6723399	0.1998	.	NR1H4::RXRA	chr2:178516985-178517000	(f)	3	8.8e-05	0.001891	-3.06557	0.000421294	0.651468	.	.	.	.	.	.	.	.	.	.
chr11:23007398-23007399	T	A	rs11026898	0.2058	.	EMX1	chr11:23007392-23007400	(r)	2	0.002017	2.2e-05	4.49639	0.000421215	0.651468	.	.	.	.	.	.	.	.	.	.
chr5:75530909-75530910	G	C	rs4704227	0.3887	.	NR4A2::RXRA	chr5:75530898-75530912	(f)	12	0.004469	0.000178	3.22218	0.000420895	0.651468	chr5:75530499-75530948,chr5:75530598-75531147	ENSG00000189045,ENSG00000251724	ANKDD1B,RNU7-175P	REM1821710,REM1821711	-0.1969620326888,-0.186164519466479	0.897512371668442,0.740966700957842	0.06035150772455468,0.19620244007711388	0.5535673036746988,0.47609912680722893	0.5146965887067643,0.3703429151216071	R,B
chr18:51153618-51153619	C	A	rs7242459	0.4175	.	TFAP2C	chr18:51153616-51153628	(r)	10	0.001255	0.019523	-2.74479	0.000420804	0.651468	chr18:51153204-51153643	ENSG00000141646	SMAD4	REM1089409	0.126898	0.0919673	0.39047	0.724654	0.854252	R
chr2:69933525-69933526	T	A	rs897119	0.4443	.	HOXA5	chr2:69933523-69933531	(f)	3	0.003481	3.6e-05	4.56098	0.000420624	0.651468	.	.	.	.	.	.	.	.	.	.
chr3:38729147-38729148	C	G	rs7433306	0.4115	.	CTCF	chr3:38729138-38729157	(r)	10	0.000405	0.009004	-3.10203	0.00042059	0.651468	.	.	.	.	.	.	.	.	.	.
chr3:123043833-123043834	A	G	rs2332442	0.1421	.	ZBTB14	chr3:123043825-123043837	(f)	9	0.0012	0.027236	-3.12228	0.000420478	0.651468	.	.	.	.	.	.	.	.	.	.
chr22:39321639-39321640	C	T	rs137630	0.1103	.	TFAP2C(var.3)	chr22:39321628-39321641	(f)	12	0.000815	0.011289	-2.62888	0.000420359	0.651468	.	.	.	.	.	.	.	.	.	.
chr10:63422495-63422496	T	G	rs7923544	0.4861	.	FOXP3	chr10:63422491-63422498	(r)	3	0.000286	0.024463	-4.44858	0.000420119	0.651468	.	.	.	.	.	.	.	.	.	.
chr17:78674666-78674667	A	G	rs1126615	0.4483	.	TFAP2A(var.3)	chr17:78674657-78674670	(f)	10	0.008383	0.000611	2.61908	0.000420045	0.651468	.	.	.	.	.	.	.	.	.	.
chr14:64208262-64208263	T	C	rs1152595	0.4871	.	EGR1	chr14:64208258-64208271	(f)	5	0.00355	0.000182	2.97094	0.000420022	0.651468	.	.	.	.	.	.	.	.	.	.
chr2:61441633-61441634	C	G	rs2593625	0.3499	.	PAX6	chr2:61441625-61441639	(r)	6	0.000462	0.017923	-3.65726	0.000419102	0.65083	.	.	.	.	.	.	.	.	.	.
chr10:63375911-63375912	C	G	rs7076310	0.4861	.	NR1H4	chr10:63375904-63375914	(f)	8	0.00026	0.021015	-4.39168	0.00041876	0.650486	.	.	.	.	.	.	.	.	.	.
chr14:93046594-93046595	G	C	rs188729722	0.0249	.	EGR1	chr14:93046590-93046603	(r)	9	4.7e-05	0.00091	-2.97177	0.000418734	0.650486	.	.	.	.	.	.	.	.	.	.
chr8:140679086-140679087	T	C	rs13253419	0.4821	.	SREBF2	chr8:140679080-140679090	(f)	7	1.1e-05	0.000753	-4.23732	0.000418531	0.650486	.	.	.	.	.	.	.	.	.	.
chr15:63837639-63837640	G	A	rs62023076	0.3221	.	SREBF2	chr15:63837636-63837646	(r)	7	0.000753	1.1e-05	4.23732	0.000418531	0.650486	.	.	.	.	.	.	.	.	.	.
chr3:69343641-69343642	T	C	rs9868217	0.3091	.	SREBF2	chr3:69343635-69343645	(f)	7	1.1e-05	0.000753	-4.23732	0.000418531	0.650486	.	.	.	.	.	.	.	.	.	.
chr1:147833403-147833404	C	G	rs114644438	0.0537	.	PAX3(var.2)	chr1:147833401-147833416	(f)	3	0.005371	0.000138	3.65969	0.000418503	0.650486	chr1:147833053-147833752	ENSG00000188092	GPR89B	REM0115089	-0.24221	0.679858	0.37723	0.79873	1.39052	B
chr2:65056837-65056838	T	C	rs74181299	0.3606	.	MSANTD3	chr2:65056832-65056842	(r)	5	0.000144	0.016986	-4.76956	0.00041829	0.650486	.	.	.	.	.	.	.	.	.	.
chr3:38754923-38754924	A	T	rs6599255	0.4215	.	TBX19	chr3:38754910-38754929	(r)	6	0.006584	0.000375	2.86644	0.000417939	0.650486	.	.	.	.	.	.	.	.	.	.
chr2:65052670-65052671	T	C	rs2723064	0	.	E2F2	chr2:65052663-65052678	(f)	8	0.014114	0.000667	3.0517	0.000417853	0.650486	chr2:65052401-65052700	ENSG00000138069	RAB1A	REM1287271	-0.332668	0.121119	0.553262	0.486318	0.337006	B
chr2:21185774-21185775	T	A	rs312936	0.2306	.	MZF1(var.2)	chr2:21185772-21185782	(f)	3	0.007012	6.6e-05	4.66339	0.00041764	0.650437	.	.	.	.	.	.	.	.	.	.
chr4:173688541-173688542	G	T	rs13132889	0.4663	.	MAF	chr4:173688540-173688553	(f)	2	0.001149	0.031627	-3.31525	0.000417515	0.650429	.	.	.	.	.	.	.	.	.	.
chr17:78741764-78741765	T	C	rs9903760	0.4652	.	ZBTB33	chr17:78741760-78741775	(f)	5	0.003956	0.000194	3.01475	0.000417498	0.650429	.	.	.	.	.	.	.	.	.	.
chr3:38594663-38594664	G	A	rs3924120	0.3479	.	EGR1	chr3:38594655-38594668	(r)	5	0.00018	0.003519	-2.97271	0.000417273	0.650429	.	.	.	.	.	.	.	.	.	.
chr4:102964346-102964347	C	T	rs7697171	0.4891	.	NR1I3	chr4:102964341-102964350	(f)	6	2.9e-05	0.002312	-4.37439	0.000417103	0.650352	.	.	.	.	.	.	.	.	.	.
chr7:19184263-19184264	G	A	rs76796160	0.0328	.	ZNF384	chr7:19184256-19184266	(f)	8	0.001018	3.6e-05	3.3327	0.000416851	0.650148	.	.	.	.	.	.	.	.	.	.
chr4:111662198-111662199	C	G	rs78951068	0.0239	.	HSF4	chr4:111662191-111662204	(r)	6	0.000107	0.00518	-3.87699	0.000416572	0.649901	.	.	.	.	.	.	.	.	.	.
chr4:102983597-102983598	C	G	rs12508069	0.492	.	ZBTB33	chr4:102983592-102983607	(f)	6	0.013794	0.000676	3.01553	0.000416299	0.649664	.	.	.	.	.	.	.	.	.	.
chr8:140823430-140823431	G	C	rs6578139	0.4563	.	NR1I3	chr8:140823425-140823434	(f)	6	0.00577	7.3e-05	4.37525	0.000416224	0.649664	.	.	.	.	.	.	.	.	.	.
chr8:141006284-141006285	A	C	rs306948	0.4463	.	SPI1	chr8:141006275-141006291	(f)	10	2.5e-05	0.000951	-3.62268	0.000416213	0.649664	.	.	.	.	.	.	.	.	.	.
chr4:110767595-110767596	T	A	rs2723334	0	.	LBX2	chr4:110767591-110767599	(f)	5	0.001254	0.105526	-4.43282	0.000416018	0.649664	.	.	.	.	.	.	.	.	.	.
chr2:65106999-65107000	G	C	rs13005414	0.3413	.	SP9	chr2:65106992-65107004	(f)	8	0.008522	0.00025	3.52748	0.000416013	0.649664	.	.	.	.	.	.	.	.	.	.
chr2:27170513-27170514	T	C	rs6547456	0.0616	.	CTCFL	chr2:27170506-27170517	(r)	4	0.002846	8.6e-05	3.49609	0.000415872	0.649664	chr2:27170254-27170703	ENSG00000163792	TCF23	REM1260893	0.0701131	0.79443	0.0673204	0.749996	0.497687	B
chr10:18639232-18639233	A	C	rs7097534	0.2107	.	TGIF2LX	chr10:18639228-18639240	(f)	5	0.000103	0.002677	-3.25326	0.000415763	0.649664	.	.	.	.	.	.	.	.	.	.
chr2:61190481-61190482	A	G	rs777591	0.3479	.	POU6F1	chr2:61190474-61190484	(r)	3	6.9e-05	0.00253	-3.60618	0.000415673	0.649664	chr2:61190407-61190496	ENSG00000274769	RP11-493E12.3	REM1283203	0.186013	0.0828338	0.436497	0.483583	0.925305	R
chr17:2867643-2867644	A	G	rs75876704	0.0895	.	ZBTB7C	chr17:2867637-2867648	(f)	7	3.2e-05	0.002085	-4.16792	0.000415636	0.649664	.	.	.	.	.	.	.	.	.	.
chr2:159316366-159316367	G	T	rs78659837	0.0119	.	ZNF384	chr2:159316364-159316374	(r)	8	0.002934	0.000105	3.33365	0.000415575	0.649664	.	.	.	.	.	.	.	.	.	.
chr1:109279520-109279521	G	A	rs1277930	0.2217	.	PRDM1	chr1:109279519-109279529	(r)	9	3e-06	0.000276	-4.50129	0.000415222	0.649664	.	.	.	.	.	.	.	.	.	.
chr10:18682335-18682336	A	T	rs1027194	0.2127	.	LHX5	chr10:18682333-18682340	(r)	5	2.8e-05	0.002375	-4.44363	0.000414644	0.649152	.	.	.	.	.	.	.	.	.	.
chr3:38725183-38725184	A	G	rs6795970	0.4095	.	PLAGL2	chr3:38725179-38725187	(r)	4	0.009365	0.000504	2.92309	0.000414519	0.649146	chr3:38724797-38726056	ENSG00000183873	SCN5A	REM1575608	-1.27203	0.631577	0.232326	0.690461	1.52556	B
chr7:12899084-12899085	T	C	rs7785032	0.4602	.	EN1	chr7:12899079-12899087	(r)	3	1.5e-05	0.001348	-4.51055	0.000414494	0.649146	.	.	.	.	.	.	.	.	.	.
chr17:39886523-39886524	T	G	rs9908132	0.492	.	SP3	chr17:39886516-39886528	(r)	5	0.000532	1.4e-05	3.65493	0.000414091	0.648853	.	.	.	.	.	.	.	.	.	.
chr17:39914535-39914536	C	G	rs7221605	0.498	.	RARA::RXRG	chr17:39914521-39914539	(f)	15	0.002821	0.000102	3.31851	0.000413924	0.64878	chr17:39913369-39914758,chr17:39914301-39914600	ENSG00000226117,ENSG00000172057	AC079199.2,ORMDL3	REM0982260,REM0982261	-0.0607107100890399,0.0774205740206026	0.632286492475195,0.84855066399004	0.09691545923633203,0.23916451600743535	0.40018820361445784,0.4039438120481928	0.1669500642457665,0.24667606593915634	R,B
chr5:168970424-168970425	G	A	rs60152646	0.0596	.	TFAP2C(var.3)	chr5:168970414-168970427	(f)	11	0.000998	0.013884	-2.63258	0.00041389	0.64878	.	.	.	.	.	.	.	.	.	.
chr10:18664490-18664491	A	C	rs7922241	0.2018	.	ESR2	chr10:18664485-18664500	(f)	6	0.000259	0.010289	-3.68241	0.000413642	0.648716	.	.	.	.	.	.	.	.	.	.
chr2:27229383-27229384	A	C	rs79440432	0.0497	.	SP8	chr2:27229375-27229387	(f)	9	0.01346	0.00031	3.77062	0.00041351	0.648698	.	.	.	.	.	.	.	.	.	.
chr10:67911058-67911059	A	G	rs10823112	0.0755	.	UNCX	chr10:67911055-67911062	(f)	4	7.1e-05	0.008233	-4.75915	0.000413366	0.648661	.	.	.	.	.	.	.	.	.	.
chr8:140657376-140657377	G	C	rs11774060	0.4811	.	TFAP2B	chr8:140657373-140657385	(f)	4	0.04063	0.002516	2.78187	0.000413259	0.648661	.	.	.	.	.	.	.	.	.	.
chr4:102925241-102925242	C	A	rs7437714	0.4891	.	RXRG(var.2)	chr4:102925235-102925249	(r)	8	0.000733	2.3e-05	3.4471	0.000413114	0.648644	.	.	.	.	.	.	.	.	.	.
chr4:102955978-102955979	G	A	rs4235409	0.4881	.	ZBTB33	chr4:102955971-102955986	(f)	8	0.000707	0.014453	-3.0177	0.000412952	0.648579	.	.	.	.	.	.	.	.	.	.
chr1:234675265-234675266	T	C	rs547104	0.4513	.	KLF16	chr1:234675258-234675269	(f)	8	0.006498	0.000185	3.55803	0.000412828	0.648573	chr1:234674043-234675402,chr1:234674271-234675400	ENSG00000230628,ENSG00000241475	RP4-781K5.6,RP4-781K5.5	REM0201301,REM0201302	-0.17361516127063,-0.028620740243295	0.103803404270629,0.784842840973743	0.39383259503387397,0.04014244927869321	0.4922225120481928,0.4837290240963855	0.18901876538179332,0.1970126231468108	R,R
chr11:23037965-23037966	C	T	rs61889452	0.2097	.	TFAP2B(var.2)	chr11:23037963-23037974	(f)	3	0.000194	0.004135	-3.05812	0.000412668	0.648512	.	.	.	.	.	.	.	.	.	.
chr22:39284376-39284377	G	C	rs137582	0.1064	.	KLF2	chr22:39284372-39284382	(f)	5	0.029721	0.000706	3.74065	0.000412658	0.648512	.	.	.	.	.	.	.	.	.	.
chr1:11796026-11796027	G	A	rs45439601	0.0686	.	ZNF740	chr1:11796018-11796031	(r)	5	0.000373	0.006927	-2.92287	0.000412622	0.648512	chr1:11795847-11796206,chr1:11795899-11796108	ENSG00000215910,ENSG00000278852	C1orf167,NPPA-AS1_2	REM0018294,REM0018295	-0.0344321264596828,-0.0126788683554064	0.729438828302706,0.927556216026176	0.13350376197585193,0.014715634599916708	0.5433013081325301,0.5392411363855422	0.30589501393209495,0.3666733391600633	R,R
chr1:147835329-147835330	A	T	rs116795787	0.0537	.	ZNF16	chr1:147835322-147835345	(f)	8	1.8e-05	0.000358	-2.98206	0.000412523	0.648512	chr1:147834849-147835498,chr1:147835185-147835494	ENSG00000265107,ENSG00000274415	GJA5,RP11-433J22.2	REM0115091,REM0115092	0.0705289540175001,0.0641151956341594	0.0699450464779112,0.841839399893344	0.19678856730285213,0.18155944587342626	0.34171583831325303,0.3749685487951807	0.1984114621058789,0.248388492139343	R,R
chr1:154431859-154431860	C	G	rs7549250	0.4533	.	TFAP2C(var.3)	chr1:154431850-154431863	(r)	4	0.006595	0.000474	2.63345	0.00041238	0.648512	chr1:154431598-154431907	ENSG00000228013	RP11-350G8.5	REM0130956	0.315669	0.193964	0.481614	7.92133	22.1552	B
chr2:135571319-135571320	A	T	rs56369224	0.4891	.	DRGX	chr2:135571317-135571324	(f)	3	0.000146	0.010299	-4.25859	0.00041204	0.648471	.	.	.	.	.	.	.	.	.	.
chr4:113489150-113489151	T	A	rs4834342	0.2793	.	DRGX	chr4:113489148-113489155	(f)	3	0.010299	0.000146	4.25859	0.00041204	0.648471	.	.	.	.	.	.	.	.	.	.
chr17:2867643-2867644	A	G	rs75876704	0.0895	.	ZBTB14	chr17:2867635-2867647	(f)	9	0.001184	0.027036	-3.12811	0.000411967	0.648471	.	.	.	.	.	.	.	.	.	.
chr2:146133012-146133013	C	G	rs222813	0.0189	.	NR1D2	chr2:146133009-146133023	(r)	11	4.8e-05	0.002229	-3.83713	0.000411953	0.648471	.	.	.	.	.	.	.	.	.	.
chr20:41324593-41324594	A	G	rs6029627	0.4622	.	ZNF460	chr20:41324582-41324598	(r)	5	1.1e-05	1e-06	2.84192	0.000411774	0.648471	.	.	.	.	.	.	.	.	.	.
chr19:44739709-44739710	C	G	rs62117204	0.0537	.	NFKB2	chr19:44739708-44739721	(r)	12	0.003522	0.000192	2.91163	0.000411503	0.648471	.	.	.	.	.	.	.	.	.	.
chr2:65049601-65049602	A	G	rs2540951	0.3606	.	TFAP2C(var.2)	chr2:65049595-65049605	(f)	7	0.00127	5e-05	3.22531	0.000411432	0.648471	chr2:65049297-65049656	ENSG00000115902	SLC1A4	REM1287264	-0.169908	0.0729271	0.40526	0.975116	0.727051	R
chr1:21959567-21959568	A	G	rs7539092	0.1223	.	MAZ	chr1:21959559-21959569	(r)	2	0.000609	1.9e-05	3.47047	0.000411098	0.648317	chr1:21959401-21959900	ENSG00000218510	LINC00339	REM0030575	0.0745191	0.538199	0.132418	0.445632	0.251378	R
chr10:63521233-63521234	C	A	rs7075901	0.4861	.	TFAP2C(var.3)	chr10:63521222-63521235	(r)	2	0.000782	0.010893	-2.63427	0.000410968	0.648301	.	.	.	.	.	.	.	.	.	.
chr8:140963424-140963425	T	A	rs62521937	0.4443	.	OLIG3	chr8:140963419-140963429	(f)	6	0.010762	0.000207	3.95198	0.000410709	0.648083	.	.	.	.	.	.	.	.	.	.
chr1:111908824-111908825	C	T	rs2120436	0.2893	.	HEY2	chr1:111908820-111908830	(f)	5	0.000208	0.009203	-3.79039	0.000410553	0.648027	.	.	.	.	.	.	.	.	.	.
chr7:19188616-19188617	C	A	rs59171772	0.0318	.	BARHL2	chr7:19188615-19188623	(f)	2	0.023041	0.000196	4.76633	0.000410521	0.648027	.	.	.	.	.	.	.	.	.	.
chr2:159314380-159314381	C	A	rs189389611	0.0119	.	MAFA	chr2:159314369-159314382	(f)	12	0.001473	0.037582	-3.23908	0.000410359	0.648027	.	.	.	.	.	.	.	.	.	.
chr12:3051198-3051199	C	A	rs12811877	0.0378	.	EGR4	chr12:3051188-3051203	(f)	11	0.001108	0.02301	-3.03316	0.000410336	0.648027	chr12:3051100-3051329,chr12:3051105-3051354,chr12:3051107-3051346,chr12:3051197-3051296	ENSG00000197905,ENSG00000011105,ENSG00000250899,ENSG00000278469	TEAD4,TSPAN9,RP11-253E3.3,Metazoa_SRP	REM0438866,REM0438867,REM0438868,REM0438869	0.238422665448294,0.0980101456401225,-0.0711467600925575,0.254886070425483	0.560956654598124,0.73740830801352,0.251672308649913,0.146106517090732	0.5476678997886808,0.4543056530986487,0.27587463384322847,0.656767516365668	0.1562501321686747,0.14899962126506025,0.14978559638554217,0.17320413879518073	0.16916762761138943,0.1599340371888887,0.16421492557435188,0.26609703220630243	R,R,R,R
chr8:125470378-125470379	C	A	rs2954022	0.4533	.	TFAP2C	chr8:125470376-125470388	(r)	10	0.001233	0.019309	-2.75138	0.000409893	0.647746	.	.	.	.	.	.	.	.	.	.
chr1:109278684-109278685	G	T	rs583104	0.2227	.	HOXA1	chr1:109278683-109278690	(r)	6	0.012594	0.000236	3.97903	0.000409888	0.647746	chr1:109278099-109278748,chr1:109278365-109278754	ENSG00000116299,ENSG00000221986	KIAA1324,MYBPHL	REM0099515,REM0099516	0.0485020993165738,-0.0855296368942034	0.396569877612371,0.142775550091279	0.16834452096585908,0.21166900594332075	0.6441114337349397,0.6398090626506024	0.29281506098382687,0.3076859871206224	R,R
chr5:107149018-107149019	T	G	rs12522490	0.3996	.	HOXA1	chr5:107149017-107149024	(r)	6	0.000236	0.012594	-3.97903	0.000409888	0.647746	.	.	.	.	.	.	.	.	.	.
chr17:78831797-78831798	A	G	rs11649885	0.4881	.	ZNF384	chr17:78831790-78831800	(f)	8	4.6e-05	0.001287	-3.33793	0.000409865	0.647746	.	.	.	.	.	.	.	.	.	.
chr3:179455190-179455191	G	T	rs7612445	0	.	NR1H4::RXRA	chr3:179455188-179455203	(f)	3	4.7e-05	0.001024	-3.07333	0.000409552	0.647746	chr3:179455099-179455208,chr3:179455101-179455250	ENSG00000114450,ENSG00000242539	GNB4,AC007620.3	REM1668451,REM1668452	-0.0764783779054506,-0.0244383060889209	0.401771823994202,0.523073543917121	0.316985983576334,0.18690945903387993	0.8381616475903615,0.8530359337349398	0.5781102340130754,0.5731861221756659	R,R
chr14:93036307-93036308	C	A	rs117491126	0.0239	.	SPDEF	chr14:93036302-93036313	(r)	6	8e-06	0.000564	-4.27226	0.000409251	0.647681	.	.	.	.	.	.	.	.	.	.
chr15:63706449-63706450	C	G	rs17772987	0.3638	.	NR1H4	chr15:63706442-63706452	(f)	8	0.000254	0.020735	-4.40107	0.00040923	0.647681	.	.	.	.	.	.	.	.	.	.
chr2:27235737-27235738	A	G	rs75314245	0.0507	.	OLIG3	chr2:27235730-27235740	(r)	3	0.00971	0.000186	3.95354	0.000408957	0.647598	chr2:27235651-27236200	ENSG00000163793	DNAJC5G	REM1261112	0.072441	0.629803	0.129786	0.378511	0.209256	R
chr11:121772192-121772193	T	A	rs1944681	0.2614	.	ZNF384	chr11:121772186-121772196	(r)	4	1.8e-05	0.000502	-3.33879	0.000408723	0.647417	.	.	.	.	.	.	.	.	.	.
chr4:102971665-102971666	T	A	rs4699042	0.493	.	ZNF384	chr4:102971662-102971672	(f)	4	0.000502	1.8e-05	3.33879	0.000408723	0.647417	.	.	.	.	.	.	.	.	.	.
chr6:122074717-122074718	C	G	rs6930219	0.3125	.	ZBTB33	chr6:122074710-122074725	(r)	8	0.00032	0.00656	-3.02048	0.000408717	0.647417	.	.	.	.	.	.	.	.	.	.
chr17:39886523-39886524	T	G	rs9908132	0.492	.	KLF14	chr17:39886515-39886529	(r)	6	0.001376	4.8e-05	3.347	0.000408613	0.647417	.	.	.	.	.	.	.	.	.	.
chr6:87322683-87322684	C	A	rs2257153	0.3658	.	PLAGL2	chr6:87322677-87322685	(r)	2	0.00053	0.009905	-2.9271	0.000408564	0.647417	chr6:87322658-87322907	ENSG00000164411	GJB7	REM1978491	0.884173	0.103928	0.790067	4.9393	2.73694	B
chr6:87351019-87351020	T	C	rs242264	0.3907	.	THAP1	chr6:87351015-87351024	(f)	5	0.032777	0.000357	4.51983	0.000408354	0.647417	chr6:87350978-87351397	ENSG00000164411	GJB7	REM1978567	0.887997	0.0688451	0.933783	0.450555	0.232218	B
chr13:74182961-74182962	C	T	rs12859161	0.1481	.	STAT3	chr13:74182960-74182971	(r)	10	0.000682	1.1e-05	4.08874	0.00040831	0.647417	.	.	.	.	.	.	.	.	.	.
chr8:20010865-20010866	G	T	rs1441757	0.2823	.	NEUROG2	chr8:20010859-20010869	(f)	7	0.002156	5.5e-05	3.66331	0.000408089	0.647417	.	.	.	.	.	.	.	.	.	.
chr6:87322683-87322684	C	G	rs2257153	0.3658	.	SP2	chr6:87322677-87322694	(r)	11	0.001922	8.4e-05	3.13091	0.000408067	0.647417	chr6:87322658-87322907	ENSG00000164411	GJB7	REM1978491	0.884173	0.103928	0.790067	4.9393	2.73694	B
chr3:69361107-69361108	C	T	rs73107424	0.2594	.	NEUROG1	chr3:69361105-69361115	(f)	3	9.3e-05	0.002944	-3.45487	0.000407958	0.647417	.	.	.	.	.	.	.	.	.	.
chr15:80737872-80737873	C	G	rs11638879	0.4563	.	SP2	chr15:80737868-80737885	(r)	13	0.004811	0.00021	3.1312	0.000407643	0.647417	.	.	.	.	.	.	.	.	.	.
chr6:122115399-122115400	A	G	rs12665325	0.3365	.	BHLHA15(var.2)	chr6:122115392-122115401	(f)	8	0.005956	5.1e-05	4.75595	0.000407603	0.647417	.	.	.	.	.	.	.	.	.	.
chr7:97994488-97994489	A	G	rs28613451	0.0865	.	TFAP2C(var.3)	chr7:97994478-97994491	(r)	3	0.013789	0.000988	2.63625	0.000407567	0.647417	chr7:97994325-97994504	ENSG00000277946	RN7SL478P	REM2094172	-0.586503	0.282462	0.968113	0.360298	0.246913	R
chr10:73647531-73647532	G	C	rs3812629	0.1332	.	ZNF740	chr10:73647526-73647539	(r)	8	0.000236	0.004398	-2.92635	0.000407225	0.647417	chr10:73647445-73647594,chr10:73647448-73647537	ENSG00000279088,ENSG00000166348	RP11-574K11.24,USP54	REM0260745,REM0260746	0.0355790696950246,0.00149740753820872	0.988481713679795,0.997337036461316	0.009779319184491247,0.0014774519430993717	9.072742915662651,9.1643536186747	9.027269448739245,9.315470075047969	R,R
chr2:61292272-61292273	T	G	rs2167566	0.336	.	NR6A1	chr2:61292266-61292281	(r)	9	0.00021	0.008362	-3.68436	0.000407102	0.647417	chr2:61291780-61292599,chr2:61292153-61292552	ENSG00000271146,ENSG00000115464	RP11-479F13.1,USP34	REM1283507,REM1283508	-0.443646147279704,-0.894873606801871	0.903791482099836,0.0862663029094128	0.25618992472842345,0.7860762074473144	0.427496943373494,0.4652006844578313	0.2413429926728565,0.36044232675818194	B,B
chr13:113247091-113247092	C	T	rs2316463	0.2366	.	ZIC4	chr13:113247090-113247105	(r)	14	1.2e-05	0.000296	-3.21695	0.00040669	0.647054	chr13:113247001-113247240,chr13:113247004-113248163	ENSG00000185896,ENSG00000139835	LAMP1,GRTP1	REM0617059,REM0617060	0.256267675377159,-0.0177545312934263	0.667165904450068,0.798774346531494	0.450087259555942,0.04464806216121742	0.437751506626506,0.4444163704819277	0.30477986020225833,0.20343131583281243	R,R
chr2:159233731-159233732	G	A	rs13384358	0.0129	.	BACH2	chr2:159233724-159233741	(r)	10	0.000175	6e-06	3.34156	0.000406571	0.647054	.	.	.	.	.	.	.	.	.	.
chr2:61199684-61199685	G	T	rs777588	0.3926	.	CREB3L4(var.2)	chr2:61199682-61199694	(r)	10	0.000917	4.3e-05	3.0638	0.000406301	0.646817	.	.	.	.	.	.	.	.	.	.
chr2:65074882-65074883	C	T	rs2723091	0.3462	.	TBX3	chr2:65074879-65074887	(r)	5	0.000259	0.0337	-4.86777	0.000406224	0.646817	.	.	.	.	.	.	.	.	.	.
chr20:41209415-41209416	A	G	rs6029568	0.4622	.	TBX3	chr20:41209411-41209419	(f)	5	0.0337	0.000259	4.86777	0.000406224	0.646817	chr20:41208857-41209546	ENSG00000272407	RP3-511B24.5	REM1438317	0.535391	0.254694	0.736719	0.312465	0.175685	B
chr2:146088183-146088184	G	C	rs10184782	0.0169	.	CREB3L4(var.2)	chr2:146088178-146088190	(f)	6	0.019188	0.000896	3.06395	0.000406077	0.646817	.	.	.	.	.	.	.	.	.	.
chr2:65053085-65053086	G	C	rs2723062	0.3606	.	TFAP2C	chr2:65053077-65053089	(r)	4	0.004984	0.078253	-2.75372	0.000406077	0.646817	.	.	.	.	.	.	.	.	.	.
chr10:63353035-63353036	T	A	rs10822160	0.4861	.	NEUROD2	chr10:63353032-63353042	(r)	7	0.008942	0.000162	4.00885	0.000405614	0.64668	chr10:63352745-63354244	ENSG00000270421	RP11-351O1.4	REM0250505	-0.473749	0.0802606	0.670313	0.416115	0.154137	B
chr8:20009366-20009367	A	T	rs1441758	0.2823	.	HOXA9	chr8:20009362-20009370	(r)	4	0.021727	0.000262	4.41678	0.000405551	0.64668	.	.	.	.	.	.	.	.	.	.
chr4:113463171-113463172	A	C	rs17620390	0.2843	.	TFAP2C	chr4:113463168-113463180	(r)	9	0.047512	0.003025	2.75407	0.00040551	0.64668	.	.	.	.	.	.	.	.	.	.
chr4:80259917-80259918	A	T	rs10857147	0.2644	.	MEF2C	chr4:80259907-80259921	(r)	4	4.3e-05	0.002039	-3.85222	0.000405288	0.64668	.	.	.	.	.	.	.	.	.	.
chr2:54053057-54053058	G	C	rs72800719	0.1392	.	TBX5	chr2:54053055-54053063	(f)	3	0.000237	0.032011	-4.90464	0.000405254	0.64668	.	.	.	.	.	.	.	.	.	.
chr8:125466107-125466108	A	C	rs2980853	0	.	MAFG	chr8:125466102-125466116	(f)	6	1.4e-05	0.001126	-4.38262	0.000405241	0.64668	.	.	.	.	.	.	.	.	.	.
chr13:74221970-74221971	T	C	rs12864047	0.1461	.	TFAP2A(var.2)	chr13:74221968-74221980	(f)	3	0.051403	0.003007	2.83883	0.000405131	0.64668	.	.	.	.	.	.	.	.	.	.
chr13:74222129-74222130	G	A	rs12862289	0.1471	.	ZBTB33	chr13:74222122-74222137	(f)	8	0.000696	0.0143	-3.02305	0.000404843	0.64668	.	.	.	.	.	.	.	.	.	.
chr15:69676931-69676932	T	G	rs11632508	0.2664	.	MEOX2	chr15:69676930-69676938	(r)	7	5.6e-05	0.005986	-4.66973	0.000404786	0.64668	.	.	.	.	.	.	.	.	.	.
chr11:61843277-61843278	G	T	rs174584	0.3668	.	MEOX2	chr11:61843276-61843284	(r)	7	0.005986	5.6e-05	4.66973	0.000404786	0.64668	chr11:61842951-61843300	ENSG00000167994	RAB3IL1	REM0362138	0.202211	0.0143487	0.882988	0.45352	0.274064	R
chr7:116550542-116550543	C	T	rs3801995	0.2837	.	EMX1	chr7:116550541-116550549	(r)	7	0.003841	4.2e-05	4.51344	0.00040471	0.64668	.	.	.	.	.	.	.	.	.	.
chr6:151964551-151964552	G	T	rs2982694	0	.	HNF1B	chr6:151964546-151964559	(r)	8	0.003473	0.000114	3.41263	0.000404638	0.64668	.	.	.	.	.	.	.	.	.	.
chr14:23392601-23392602	A	G	rs365990	0.3489	.	SNAI1	chr14:23392599-23392607	(r)	6	2e-05	0.002741	-4.90122	0.000404479	0.64668	chr14:23392496-23392945	ENSG00000092096	SLC22A17	REM0627288	0.0176832	0.930139	0.0406672	0.404587	0.277907	B
chr10:73753193-73753194	C	T	rs11000766	0.1332	.	SNAI1	chr10:73753188-73753196	(f)	6	0.002741	2e-05	4.90122	0.000404479	0.64668	chr10:73751735-73753734	ENSG00000272140	RP11-574K11.29	REM0261630	-0.331071	0.470654	0.530312	0.361307	0.163125	R
chr4:102965264-102965265	A	T	rs6533045	0.4891	.	ELF5	chr4:102965258-102965268	(f)	7	4.8e-05	0.005574	-4.7463	0.000404294	0.64668	.	.	.	.	.	.	.	.	.	.
chr11:61855667-61855668	C	A	rs174601	0.3877	.	TFAP2C(var.3)	chr11:61855665-61855678	(f)	3	0.000464	0.006488	-2.63819	0.000404261	0.64668	chr11:61855650-61855749	ENSG00000134824	FADS2	REM0362180	-1.59139	0.170921	0.727826	0.581611	0.525573	R
chr1:170606965-170606966	T	C	rs2206062	0.4808	.	MSGN1	chr1:170606963-170606973	(r)	8	0.00692	0.000148	3.84332	0.00040383	0.64668	.	.	.	.	.	.	.	.	.	.
chr5:138070720-138070721	G	T	rs191830974	0.1541	.	SP9	chr5:138070713-138070725	(r)	5	0.000273	0.009391	-3.53715	0.000403702	0.64668	chr5:138070499-138070798	ENSG00000250260	RP11-325L7.2	REM1859412	-0.00959633	0.994177	0.00584381	0.459734	0.413196	B
chr2:21050023-21050024	G	C	rs35913552	0.165	.	EBF1	chr2:21050020-21050031	(f)	4	0.007198	0.000423	2.83354	0.000403352	0.646523	.	.	.	.	.	.	.	.	.	.
chr20:41253765-41253766	G	A	rs6102324	0.4592	.	HOXA13	chr20:41253762-41253773	(f)	4	0.000286	4e-06	4.18029	0.000402839	0.645893	.	.	.	.	.	.	.	.	.	.
chr4:102966403-102966404	G	T	rs6821173	0.4881	.	FOXP3	chr4:102966403-102966410	(r)	7	0.024912	0.000286	4.46676	0.000402617	0.645729	.	.	.	.	.	.	.	.	.	.
chr12:89632684-89632685	G	A	rs11105352	0.1441	.	FOSL2::JUN(var.2)	chr12:89632680-89632691	(f)	5	0.000264	6e-06	3.84153	0.000402447	0.645648	chr12:89632599-89632848	ENSG00000271614	ATP2B1-AS1	REM0522656	3.60173	0.0304914	0.805109	0.54576	0.396946	R
chr4:102994887-102994888	T	A	rs6853193	0.492	.	SOX18	chr4:102994887-102994895	(r)	8	0.00031	0.023531	-4.32799	0.000402446	0.645648	.	.	.	.	.	.	.	.	.	.
chr1:51399730-51399731	C	T	rs72694183	0.0308	.	NRF1	chr1:51399726-51399737	(r)	7	0.000271	0.005841	-3.07182	0.000402187	0.645616	.	.	.	.	.	.	.	.	.	.
chr8:140988665-140988666	C	A	rs12334478	0.492	.	ZNF460	chr8:140988650-140988666	(r)	1	0	1e-06	-2.84787	0.000402183	0.645616	.	.	.	.	.	.	.	.	.	.
chr10:63353035-63353036	T	A	rs10822160	0.4861	.	NEUROD1	chr10:63353032-63353041	(f)	4	0.00036	4e-06	4.53025	0.000401657	0.64515	chr10:63352745-63354244	ENSG00000270421	RP11-351O1.4	REM0250505	-0.473749	0.0802606	0.670313	0.416115	0.154137	B
chr13:113248040-113248041	G	A	rs9549712	0.2336	.	CLOCK	chr13:113248033-113248043	(f)	8	0.000191	0.009206	-3.87675	0.0004016	0.64515	chr13:113247004-113248163	ENSG00000139835	GRTP1	REM0617060	-0.0177545	0.798774	0.0446481	0.444416	0.203431	R
chr15:69676931-69676932	T	G	rs11632508	0.2664	.	PHOX2B	chr15:69676921-69676937	(f)	11	3.6e-05	0.001057	-3.3791	0.000401486	0.64515	.	.	.	.	.	.	.	.	.	.
chr14:87039903-87039904	A	T	rs11624056	0	.	HOXA1	chr14:87039903-87039910	(f)	1	0.014907	0.000277	3.98722	0.000401172	0.644949	.	.	.	.	.	.	.	.	.	.
chr17:2871193-2871194	G	T	rs3916735	0.0915	.	NFKB1	chr17:2871189-2871202	(f)	5	3.6e-05	0.000683	-2.93922	0.000401044	0.644937	chr17:2870748-2871247	ENSG00000262884	CTD-3060P21.1	REM0920381	-0.0460794	0.908724	0.0725796	0.452389	0.260559	R
chr8:140962142-140962143	T	G	rs10092613	0.4533	.	TFAP2B	chr8:140962134-140962146	(r)	4	0.057577	0.003538	2.78964	0.000400799	0.644736	.	.	.	.	.	.	.	.	.	.
chr9:136205358-136205359	T	C	rs11103378	0.3738	.	TFAP2A(var.3)	chr9:136205355-136205368	(f)	4	0.008153	0.000588	2.63024	0.000400752	0.644736	.	.	.	.	.	.	.	.	.	.
chr12:122859023-122859024	T	C	rs2343110	0.1352	.	KLF15	chr12:122859018-122859029	(r)	6	0.003484	0.000212	2.8015	0.000400675	0.644736	.	.	.	.	.	.	.	.	.	.
chr4:102768647-102768648	T	A	rs223478	0.4911	.	PITX3	chr4:102768643-102768651	(r)	4	7.7e-05	0.010008	-4.86266	0.000400509	0.644736	.	.	.	.	.	.	.	.	.	.
chr10:73802349-73802350	G	A	rs2075641	0.1342	.	ZNF148	chr10:73802344-73802356	(r)	7	0.026227	0.001265	3.03152	0.000400381	0.644736	chr10:73802258-73802447,chr10:73802291-73802450	ENSG00000280238,ENSG00000196968	RP11-574K11.26,FUT11	REM0262130,REM0262131	0.826479780396741,0.483836920543582	0.801046837446562,0.23565329810704	0.17966433126002296,0.8551546029272488	0.7481681879518073,0.7735367144578313	0.9268486213498695,0.9944799663039383	R,B
chr4:111650553-111650554	G	A	rs28473021	0.0229	.	E2F2	chr4:111650546-111650561	(r)	8	0.000644	0.013782	-3.06343	0.000400273	0.644736	.	.	.	.	.	.	.	.	.	.
chr2:21160844-21160845	C	T	rs4560142	0.2326	.	HOXA5	chr2:21160842-21160850	(f)	3	2.5e-05	0.002483	-4.58251	0.000400204	0.644736	.	.	.	.	.	.	.	.	.	.
chr7:73588696-73588697	A	T	rs187404224	0.1153	.	BARX2	chr7:73588695-73588705	(r)	9	8.3e-05	0.006376	-4.34669	0.000399963	0.644736	chr7:73588452-73588701,chr7:73588505-73588754,chr7:73588696-73588745	ENSG00000106638,ENSG00000071462,ENSG00000106635	TBL2,WBSCR22,BCL7B	REM2076649,REM2076650,REM2076652	-0.0845307611419994,0.578595205141379,0.0694333953088388	0.51569562239062,0.680360159821096,0.385004736304378	0.0875440561602899,0.5062579731258551,0.12065631877574329	0.2776288458072289,0.24730269921686748,0.21923275	0.47153042520743393,0.4512554657828077,0.5016058779895216	B,B,R
chr17:7558025-7558026	G	A	rs78744936	0.2495	.	TFAP2B(var.3)	chr17:7558024-7558037	(r)	12	0.00055	0.008787	-2.77102	0.000399935	0.644736	.	.	.	.	.	.	.	.	.	.
chr8:140880413-140880414	T	C	rs13258028	0.4543	.	ZBTB33	chr8:140880406-140880421	(r)	8	0.014207	0.000689	3.02655	0.000399623	0.644578	.	.	.	.	.	.	.	.	.	.
chr12:56648275-56648276	G	C	rs7315472	0.2674	.	IRF5	chr12:56648269-56648283	(r)	8	0.000335	0.00997	-3.39198	0.000399597	0.644578	chr12:56648175-56649154	ENSG00000110955	ATP5B	REM0499495	0.148422	0.423862	0.187043	0.44985	0.225833	B
chr13:113234897-113234898	A	G	rs2287247	0.2336	.	HEY2	chr13:113234892-113234902	(r)	5	0.009129	0.000204	3.80018	0.000399271	0.644396	chr13:113232920-113234919	ENSG00000277942	MIR8075	REM0617013	0.436996	0.855628	0.239713	0.384854	0.273317	B
chr12:122850436-122850437	T	A	rs55723415	0.1302	.	NHLH1	chr12:122850433-122850443	(r)	7	0.002011	4.1e-05	3.88703	0.000399188	0.644396	chr12:122850407-122850746	ENSG00000130783	CCDC62	REM0556000	-2.81699	0.33948	0.790885	0.178579	0.194296	R
chr13:113248040-113248041	G	A	rs9549712	0.2336	.	TFE3	chr13:113248033-113248041	(r)	1	2.8e-05	0.002186	-4.36695	0.00039909	0.644396	chr13:113247004-113248163	ENSG00000139835	GRTP1	REM0617060	-0.0177545	0.798774	0.0446481	0.444416	0.203431	R
chr13:113251497-113251498	C	A	rs3850451	0.2326	.	THAP1	chr13:113251493-113251502	(f)	5	0.000141	0.013114	-4.52954	0.00039908	0.644396	.	.	.	.	.	.	.	.	.	.
chr8:140901345-140901346	T	C	rs13255947	0.4523	.	ETV6	chr8:140901339-140901349	(r)	4	0.002033	2.4e-05	4.41847	0.000398463	0.643865	.	.	.	.	.	.	.	.	.	.
chr8:21977302-21977303	G	C	rs59650417	0.1262	.	KLF3	chr8:21977301-21977312	(r)	10	7.1e-05	0.002419	-3.53149	0.000397826	0.643029	.	.	.	.	.	.	.	.	.	.
chr1:170612492-170612493	G	C	rs10919444	0.4808	.	SP8	chr1:170612488-170612500	(f)	5	0.001639	3.7e-05	3.78397	0.000397762	0.643029	chr1:170612453-170612642	ENSG00000231407	RP11-576I22.2	REM0152717	-0.304573	0.0131735	0.414483	0.28189	0.272319	B
chr11:23056756-23056757	C	G	rs10766999	0.1978	.	IRF5	chr11:23056750-23056764	(r)	8	0.009941	0.000334	3.39367	0.000397384	0.642699	.	.	.	.	.	.	.	.	.	.
chr11:23025502-23025503	A	C	rs7924512	0.2097	.	FOXC1	chr11:23025493-23025504	(f)	10	3.9e-05	0.003281	-4.43505	0.000397122	0.642469	.	.	.	.	.	.	.	.	.	.
chr7:19186990-19186991	C	A	rs80083519	0.0368	.	KLF6	chr7:19186986-19186996	(f)	5	0.000176	0.008447	-3.87368	0.000397072	0.642469	.	.	.	.	.	.	.	.	.	.
chr2:27165084-27165085	G	A	rs7559475	0.0606	.	TP73	chr2:27165079-27165097	(f)	6	7.6e-05	0.001754	-3.14138	0.000396834	0.64239	.	.	.	.	.	.	.	.	.	.
chr2:69933525-69933526	T	A	rs897119	0.4443	.	CEBPE	chr2:69933518-69933528	(f)	8	0.003205	5.6e-05	4.04786	0.000396407	0.641892	.	.	.	.	.	.	.	.	.	.
chr3:89472542-89472543	T	A	rs35124509	0.3976	.	SMAD3	chr3:89472538-89472548	(r)	6	2.1e-05	0.001036	-3.89631	0.000396216	0.641776	chr3:89472494-89472603	ENSG00000044524	EPHA3	REM1612916	0.109079	0.526924	0.248658	0.623461	1.33785	R
chr10:112998589-112998590	C	T	rs7903146	0.3171	.	DBP	chr10:112998588-112998598	(f)	2	0.000749	2.3e-05	3.47299	0.000395947	0.641533	.	.	.	.	.	.	.	.	.	.
chr8:140931432-140931433	T	C	rs11774672	0.4523	.	E2F2	chr8:140931425-140931440	(f)	8	0.013689	0.000638	3.06648	0.000395821	0.641521	.	.	.	.	.	.	.	.	.	.
chr6:87327308-87327309	T	G	rs28824331	0.3668	.	GSX1	chr6:87327303-87327310	(f)	6	0.000654	0.093361	-4.96155	0.000395504	0.641202	.	.	.	.	.	.	.	.	.	.
chr8:140696017-140696018	T	C	rs13281634	0.4712	.	RFX7	chr8:140696010-140696019	(r)	2	0.021966	0.000368	4.08823	0.000395307	0.641075	.	.	.	.	.	.	.	.	.	.
chr22:39321639-39321640	C	A	rs137630	0.1103	.	TFAP2C(var.3)	chr22:39321628-39321641	(r)	2	0.000755	0.010621	-2.64366	0.000395078	0.640897	.	.	.	.	.	.	.	.	.	.
chr4:116329131-116329132	C	A	rs937014	0.16	.	BARX2	chr4:116329125-116329135	(f)	7	0.006409	8.3e-05	4.35193	0.00039478	0.640606	.	.	.	.	.	.	.	.	.	.
chr2:21160844-21160845	C	T	rs4560142	0.2326	.	HOXB5	chr2:21160842-21160850	(r)	6	6.6e-05	0.004044	-4.10882	0.000394412	0.640203	.	.	.	.	.	.	.	.	.	.
chr7:73448918-73448919	T	G	rs13231516	0.1143	.	EGR4	chr7:73448912-73448927	(r)	9	0.002182	0.000104	3.04392	0.000394349	0.640203	.	.	.	.	.	.	.	.	.	.
chr8:74007477-74007478	T	C	rs10504554	0	.	TFAP2C(var.2)	chr8:74007476-74007486	(f)	2	0.002563	0.000101	3.23799	0.000394337	0.640203	chr8:74007297-74007506,chr8:74007352-74007881	ENSG00000175606,ENSG00000240047	TMEM70,RPS3AP32	REM2182631,REM2182632	0.14678976042818,0.225478535411783	0.861531571727767,0.0271418009009871	0.22183989592397205,0.43426176405807815	0.32124620602409637,0.3238035560240964	0.27094160290885466,0.1980881358963528	R,B
chr17:62701570-62701571	G	C	rs2251393	0	.	CTCF	chr17:62701561-62701580	(r)	10	0.008654	0.000382	3.11962	0.000394236	0.640203	.	.	.	.	.	.	.	.	.	.
chr13:113226913-113226914	C	G	rs12584008	0.2326	.	PLAGL2	chr13:113226912-113226920	(f)	2	0.004698	0.000249	2.93699	0.000394213	0.640203	chr13:113226850-113226919	ENSG00000277942	MIR8075	REM0616980	-0.131009	0.78604	0.370128	0.428338	0.434302	B
chr14:93019561-93019562	G	C	rs148842076	0.0229	.	PLAGL2	chr14:93019557-93019565	(f)	5	0.004698	0.000249	2.93699	0.000394213	0.640203	.	.	.	.	.	.	.	.	.	.
chr15:80728832-80728833	A	G	rs2627324	0.4622	.	ZBTB33	chr15:80728825-80728840	(f)	8	0.014102	0.000681	3.03031	0.000394098	0.640203	.	.	.	.	.	.	.	.	.	.
chr12:122800583-122800584	C	T	rs4759392	0.1272	.	ZBTB14	chr12:122800580-122800592	(r)	9	0.026475	0.001145	3.14076	0.000394091	0.640203	chr12:122800358-122800747	ENSG00000139722	VPS37B	REM0555888	-0.0643808	0.353107	0.0710741	0.424819	0.275491	R
chr5:114410040-114410041	T	C	rs163210	0.3887	.	STAT1	chr5:114410038-114410049	(f)	3	8e-06	0.000443	-3.97725	0.000393952	0.640203	.	.	.	.	.	.	.	.	.	.
chr14:34714681-34714682	C	G	rs117211470	0.1501	.	SP2	chr14:34714667-34714684	(r)	3	6.6e-05	3e-06	3.1408	0.00039372	0.640203	chr14:34714499-34714768	ENSG00000165410	CFL2	REM0636915	-0.0131274	0.86838	0.0352553	11.8303	8.44362	R
chr3:89492783-89492784	C	T	rs11918555	0.4066	.	OLIG2	chr3:89492781-89492791	(f)	3	4.2e-05	0.002648	-4.14346	0.000393479	0.640203	.	.	.	.	.	.	.	.	.	.
chr1:111844012-111844013	C	A	rs11102344	0.4952	.	FOXP3	chr1:111844009-111844016	(f)	4	0.025158	0.000286	4.47658	0.000393471	0.640203	.	.	.	.	.	.	.	.	.	.
chr2:21174162-21174163	T	A	rs483621	0.2306	.	EVX1	chr2:21174159-21174168	(f)	4	0.060286	0.001019	4.08076	0.000393352	0.640203	.	.	.	.	.	.	.	.	.	.
chr8:140814836-140814837	A	T	rs4404962	0.4563	.	FOSB::JUNB(var.2)	chr8:140814830-140814840	(r)	4	0.00011	3e-06	3.62733	0.00039329	0.640203	.	.	.	.	.	.	.	.	.	.
chr1:51472036-51472037	A	T	rs113710543	0.0308	.	EVX2	chr1:51472033-51472040	(f)	4	0.000484	0.040894	-4.43636	0.000393144	0.640203	.	.	.	.	.	.	.	.	.	.
chr3:136308706-136308707	A	T	rs556788	0.4493	.	EVX2	chr3:136308703-136308710	(f)	4	0.000484	0.040894	-4.43636	0.000393144	0.640203	.	.	.	.	.	.	.	.	.	.
chr8:141006809-141006810	A	G	rs7824374	0.4553	.	TFAP2B	chr8:141006801-141006813	(r)	4	0.0072	0.00044	2.79496	0.000392477	0.640151	.	.	.	.	.	.	.	.	.	.
chr14:93036615-93036616	C	T	rs4905039	0.0239	.	FOSL2::JUND	chr14:93036609-93036619	(r)	4	9e-06	0.000706	-4.3115	0.000392387	0.640151	chr14:93036602-93036751	ENSG00000258730	ITPK1-AS1	REM0684568	-0.16368	0.322417	0.419822	1.54965	1.75434	R
chr3:123034796-123034797	C	G	rs1123612	0.1421	.	ZFP42	chr3:123034792-123034805	(r)	9	0.000262	4e-06	4.13906	0.000392196	0.640081	.	.	.	.	.	.	.	.	.	.
chr2:65063707-65063708	C	A	rs2241161	0.3462	.	NFIX(var.2)	chr2:65063696-65063711	(f)	12	3.4e-05	0.000906	-3.29388	0.000391937	0.639853	.	.	.	.	.	.	.	.	.	.
chr21:41448081-41448082	A	G	rs467477	0.0417	.	MEOX2	chr21:41448078-41448086	(r)	5	0.000451	0.048847	-4.68459	0.000391386	0.639148	.	.	.	.	.	.	.	.	.	.
chr3:38754063-38754064	A	G	rs6599254	0.4165	.	MEOX2	chr3:38754060-38754068	(r)	5	0.000451	0.048847	-4.68459	0.000391386	0.639148	.	.	.	.	.	.	.	.	.	.
chr8:123588029-123588030	A	G	rs75205503	0.0547	.	MNT	chr8:123588024-123588033	(r)	4	0.000301	4e-06	4.25022	0.000391224	0.639148	chr8:123587707-123589296	ENSG00000175946	KLHL38	REM2211551	0.102841	0.869002	0.264639	0.413564	0.172702	R
chr11:19988966-19988967	G	C	rs1822273	0	.	PLAGL2	chr11:19988962-19988970	(f)	5	0.003239	0.000171	2.93938	0.000390824	0.638811	.	.	.	.	.	.	.	.	.	.
chr16:53766287-53766288	C	T	rs9940278	0.4433	.	SREBF2	chr16:53766281-53766291	(f)	7	0.000678	1e-05	4.26461	0.000390477	0.638438	.	.	.	.	.	.	.	.	.	.
chr4:102859907-102859908	T	C	rs223343	0.4722	.	SREBF2	chr4:102859901-102859911	(f)	7	1e-05	0.000678	-4.26461	0.000390477	0.638438	.	.	.	.	.	.	.	.	.	.
chr6:122172620-122172621	G	A	rs1456697	0.3173	.	TFAP2C(var.3)	chr6:122172610-122172623	(r)	3	0.000955	0.013475	-2.64654	0.000390342	0.638438	.	.	.	.	.	.	.	.	.	.
chr6:122226892-122226893	A	G	rs2316267	0.3029	.	THRB(var.2)	chr6:122226879-122226896	(f)	14	0.002101	0.000125	2.82168	0.000389892	0.638063	.	.	.	.	.	.	.	.	.	.
chr8:21944920-21944921	G	A	rs7824244	0.1451	.	ZNF148	chr8:21944915-21944927	(r)	7	0.025871	0.001239	3.0389	0.000389803	0.638063	.	.	.	.	.	.	.	.	.	.
chr6:151964777-151964778	G	T	rs2982697	0.1581	.	TFAP2B	chr6:151964769-151964781	(r)	4	0.003474	0.056932	-2.7967	0.000389792	0.638063	.	.	.	.	.	.	.	.	.	.
chr12:55661646-55661647	A	G	rs11171649	0.3588	.	IRF1	chr12:55661638-55661658	(r)	12	4.5e-05	0.001122	-3.20962	0.000389658	0.638063	chr12:55661494-55661703,chr12:55661553-55661742	ENSG00000258056,ENSG00000205323	RP11-644F5.11,SARNP	REM0495513,REM0495514	0.524453522553864,-0.0666310184173189	0.561874153328077,0.743854909866454	0.4230335630329649,0.0984209518723487	0.23681958813253012,0.22004921445783132	0.20090232344622388,0.21324786045314506	B,B
chr12:55661650-55661651	A	G	rs11171650	0.3439	.	IRF1	chr12:55661642-55661662	(r)	12	4.5e-05	0.001122	-3.20962	0.000389658	0.638063	chr12:55661494-55661703,chr12:55661553-55661742	ENSG00000258056,ENSG00000205323	RP11-644F5.11,SARNP	REM0495513,REM0495514	0.524453522553864,-0.0666310184173189	0.561874153328077,0.743854909866454	0.4230335630329649,0.0984209518723487	0.23681958813253012,0.22004921445783132	0.20090232344622388,0.21324786045314506	B,B
chr4:173680396-173680397	T	C	rs6825228	0.4327	.	TFAP2E	chr4:173680393-173680404	(r)	8	0.007193	0.000395	2.90096	0.000389645	0.638063	.	.	.	.	.	.	.	.	.	.
chr4:111659130-111659131	C	G	rs80175380	0.0229	.	NFIC(var.2)	chr4:111659127-111659142	(f)	4	0.000247	9e-06	3.33745	0.000389536	0.638063	.	.	.	.	.	.	.	.	.	.
chr13:113251782-113251783	A	G	rs3861720	0.2336	.	MYBL2	chr13:113251778-113251793	(f)	5	0.000919	2.8e-05	3.50829	0.000389486	0.638063	chr13:113251651-113251950	ENSG00000185896	LAMP1	REM0617068	0.158485	0.608472	0.552499	0.389113	0.25223	R
chr2:54103155-54103156	T	A	rs114805895	0.1322	.	BARX2	chr2:54103149-54103159	(f)	7	0.007371	9.4e-05	4.35747	0.000389371	0.638063	.	.	.	.	.	.	.	.	.	.
chr2:27245760-27245761	G	A	rs73924406	0.0497	.	GSX1	chr2:27245754-27245761	(f)	7	0.021415	0.000149	4.96956	0.000388867	0.638063	chr2:27245752-27245901	ENSG00000138100	TRIM54	REM1261150	0.320182	1.40814e-05	1	1.92539	2.88905	R
chr1:154422648-154422649	G	A	rs11265611	0.4274	.	BARHL2	chr1:154422647-154422655	(f)	2	0.015082	0.000125	4.79105	0.000388626	0.637931	.	.	.	.	.	.	.	.	.	.
chr12:122856741-122856742	A	C	rs897386	0.1352	.	TCF7L2	chr12:122856733-122856746	(r)	5	3.1e-05	0.001889	-4.10848	0.000388615	0.637931	.	.	.	.	.	.	.	.	.	.
chr8:140992954-140992955	T	A	rs1397380	0.4523	.	LHX6	chr8:140992948-140992958	(r)	4	0.000564	0.015429	-3.30811	0.000388491	0.637931	.	.	.	.	.	.	.	.	.	.
chr14:93028329-93028330	A	G	rs79462443	0.0239	.	CREB3L4(var.2)	chr14:93028323-93028335	(r)	6	0.000608	2.8e-05	3.07633	0.000388453	0.637931	chr14:93028200-93028649	ENSG00000100604	CHGA	REM0684558	0.1604	0.242438	0.333992	0.737921	0.628647	R
chr5:107063310-107063311	G	A	rs10479394	0.3847	.	ZNF740	chr5:107063308-107063321	(r)	11	0.000147	0.002786	-2.93884	0.000388445	0.637931	.	.	.	.	.	.	.	.	.	.
chr11:61784454-61784455	A	C	rs174536	0.3499	.	MSGN1	chr11:61784452-61784462	(r)	8	0.011887	0.000251	3.85736	0.0003882	0.637931	.	.	.	.	.	.	.	.	.	.
chr13:113231837-113231838	G	A	rs912012	0.2336	.	REL	chr13:113231834-113231844	(r)	7	0.005549	6e-05	4.51992	0.000387903	0.637911	chr13:113231252-113231901	ENSG00000269125	RP11-98F14.11	REM0617009	-0.042764	0.652046	0.0843688	0.68313	0.292557	R
chr13:74182961-74182962	C	T	rs12859161	0.1481	.	STAT1	chr13:74182960-74182971	(r)	10	0.000703	1.3e-05	3.98301	0.00038777	0.637889	.	.	.	.	.	.	.	.	.	.
chr17:39892848-39892849	T	C	rs12950209	0.492	.	ZNF740	chr17:39892844-39892857	(f)	5	0.006629	0.000351	2.93935	0.000387697	0.637889	chr17:39892797-39893606	ENSG00000108344	PSMD3	REM0982226	-0.323461	0.0783615	0.561238	0.337648	0.184463	B
chr2:61190009-61190010	C	T	rs777590	0.3489	.	GBX2	chr2:61190004-61190013	(f)	6	0.00549	5.9e-05	4.53725	0.000387311	0.637523	.	.	.	.	.	.	.	.	.	.
chr14:93046594-93046595	G	C	rs188729722	0.0249	.	KLF16	chr14:93046588-93046599	(r)	5	9e-06	0.000318	-3.5789	0.000387308	0.637523	.	.	.	.	.	.	.	.	.	.
chr15:98746408-98746409	C	G	rs2137683	0.3559	.	RFX4	chr15:98746398-98746413	(r)	5	0.011457	0.000645	2.8767	0.000387033	0.637456	.	.	.	.	.	.	.	.	.	.
chr12:56683830-56683831	T	G	rs7309526	0.2684	.	ZNF148	chr12:56683821-56683833	(r)	3	0.002341	0.000112	3.04099	0.000386867	0.637376	chr12:56683705-56683894	ENSG00000110955	ATP5B	REM0499591	-0.232865	0.153334	0.408611	0.48216	0.334359	B
chr2:69828372-69828373	C	A	rs1531025	0.4553	.	TFAP2C	chr2:69828369-69828381	(r)	9	0.002932	0.046603	-2.76598	0.000386695	0.637289	chr2:69828005-69828424	ENSG00000196975	ANXA4	REM1290068	0.0780529	0.200039	0.206091	1.04424	0.513323	R
chr2:69849821-69849822	A	T	rs4852349	0.4622	.	HOXA1	chr2:69849821-69849828	(f)	1	0.012879	0.000236	4.00139	0.000386536	0.637221	.	.	.	.	.	.	.	.	.	.
chr10:73668537-73668538	A	T	rs148321568	0.1412	.	HOXA1	chr10:73668531-73668538	(r)	1	0.000236	0.012879	-4.00139	0.000386536	0.637221	chr10:73668252-73668561,chr10:73668355-73668644,chr10:73668398-73668547,chr10:73668451-73668600,chr10:73668490-73668599	ENSG00000250959,ENSG00000272140,ENSG00000166348,ENSG00000271816,ENSG00000252072	GLUD1P3,RP11-574K11.29,USP54,BMS1P4,RNA5SP320	REM0260903,REM0260905,REM0260906,REM0260907,REM0260908	-0.300393461119321,0.56476116597685,-0.0048937956681995,-0.431930465636355,-0.890010462692555	0.212638338011718,0.390471332900915,0.984230101161945,0.058592534079244,0.370099227739264	0.583792395206412,0.661736086030783,0.008807350078856547,1.0,0.7504800495028832	0.38013454337349395,0.3235576746987952,0.29900553674698793,0.23945495421686747,0.23178007927710845	0.3047771272028047,0.2586889701064581,0.3017146424797183,0.32379767783265195,0.3412301708895994	B,R,R,R,R
chr7:116558035-116558036	A	T	rs6466588	0.2837	.	TCF7L2	chr7:116558031-116558044	(r)	9	0.001932	3.2e-05	4.11055	0.000386443	0.637221	chr7:116557150-116558249	ENSG00000231210	LINC01510	REM2112451	0.0979723	0.00562742	0.672713	0.536327	0.229678	R
chr8:125470378-125470379	C	A	rs2954022	0.4533	.	TFAP2B(var.2)	chr8:125470376-125470387	(r)	9	0.000537	0.011636	-3.07658	0.000386431	0.637221	.	.	.	.	.	.	.	.	.	.
chr2:61376729-61376730	T	C	rs35760550	0.3439	.	ESR1	chr2:61376716-61376733	(r)	4	8.7e-05	4e-06	2.97089	0.000386269	0.637221	.	.	.	.	.	.	.	.	.	.
chr2:65106999-65107000	G	C	rs13005414	0.3413	.	GLIS2	chr2:65106994-65107008	(f)	6	0.00327	0.000152	3.07053	0.000385915	0.637174	.	.	.	.	.	.	.	.	.	.
chr5:107149018-107149019	T	G	rs12522490	0.3996	.	DRGX	chr5:107149018-107149025	(r)	7	0.000146	0.01058	-4.28558	0.00038568	0.636981	.	.	.	.	.	.	.	.	.	.
chr1:109278684-109278685	G	T	rs583104	0.2227	.	DRGX	chr1:109278684-109278691	(r)	7	0.01058	0.000146	4.28558	0.00038568	0.636981	chr1:109278099-109278748,chr1:109278365-109278754	ENSG00000116299,ENSG00000221986	KIAA1324,MYBPHL	REM0099515,REM0099516	0.0485020993165738,-0.0855296368942034	0.396569877612371,0.142775550091279	0.16834452096585908,0.21166900594332075	0.6441114337349397,0.6398090626506024	0.29281506098382687,0.3076859871206224	R,R
chr10:26939968-26939969	G	A	rs41279928	0.0278	.	ZBTB7C	chr10:26939962-26939973	(f)	7	0.002028	3.1e-05	4.1966	0.000385668	0.636981	chr10:26939896-26940105	ENSG00000283709	LINC00202-1	REM0229664	-0.10731	0.423567	0.202218	0.790184	0.958628	R
chr2:69905543-69905544	A	G	rs1048266	0.4433	.	PAX3(var.2)	chr2:69905541-69905556	(f)	3	0.002808	7e-05	3.68657	0.000385519	0.636981	chr2:69905399-69905758,chr2:69905455-69905564	ENSG00000275381,ENSG00000270723	RP11-401N16.2,RPL23AP92	REM1290233,REM1290234	-0.130585247198469,-0.0639331626017583	0.403028842243679,0.777098977087016	0.15117991855703483,0.07642091322648704	0.3054538015060241,0.2406927421686747	0.2892885208860118,0.3412625385657033	R,R
chr11:61812287-61812288	T	C	rs174555	0.3032	.	TFAP2B(var.3)	chr11:61812285-61812298	(f)	3	0.004553	0.000282	2.78032	0.000385336	0.636981	.	.	.	.	.	.	.	.	.	.
chr13:46281996-46281997	C	T	rs58247638	0.3032	.	OVOL2	chr13:46281990-46282002	(r)	6	1.7e-05	0.001201	-4.25807	0.000384996	0.636829	.	.	.	.	.	.	.	.	.	.
chr15:80736623-80736624	C	G	rs11634851	0.4543	.	CREB3L4(var.2)	chr15:80736617-80736629	(f)	7	0.042189	0.001941	3.07903	0.000384714	0.636558	.	.	.	.	.	.	.	.	.	.
chr14:23392601-23392602	A	G	rs365990	0.3489	.	NHLH1	chr14:23392598-23392608	(f)	4	3.2e-05	0.001585	-3.90058	0.000384418	0.636264	chr14:23392496-23392945	ENSG00000092096	SLC22A17	REM0627288	0.0176832	0.930139	0.0406672	0.404587	0.277907	B
chr6:122165180-122165181	C	T	rs13194963	0.3173	.	ZBTB14	chr6:122165177-122165189	(r)	9	0.026163	0.001123	3.14805	0.000384138	0.635997	.	.	.	.	.	.	.	.	.	.
chr14:23392601-23392602	A	G	rs365990	0.3489	.	NHLH2	chr14:23392594-23392612	(f)	8	7.2e-05	0.001746	-3.19093	0.000383499	0.635133	chr14:23392496-23392945	ENSG00000092096	SLC22A17	REM0627288	0.0176832	0.930139	0.0406672	0.404587	0.277907	B
chr2:54106343-54106344	G	A	rs72800741	0.1322	.	TBX2	chr2:54106338-54106349	(f)	6	1.9e-05	0.001596	-4.42394	0.000383161	0.63477	chr2:54105204-54106643	ENSG00000252934	RNU7-172P	REM1278863	0.0677124	0.840937	0.1596	0.392658	0.159459	B
chr11:123064027-123064028	A	G	rs11218943	0.0119	.	THRB	chr11:123064018-123064032	(f)	10	0.001037	3.2e-05	3.46372	0.000382879	0.634498	.	.	.	.	.	.	.	.	.	.
chr2:232905485-232905486	C	T	rs11682363	0.0835	.	ZIC4	chr2:232905479-232905494	(f)	7	0.000144	0.003668	-3.23448	0.000382608	0.634243	.	.	.	.	.	.	.	.	.	.
chr17:12696762-12696763	T	C	rs72811281	0.1044	.	MAZ	chr17:12696760-12696770	(f)	3	0.001252	3.8e-05	3.49359	0.000382578	0.634243	.	.	.	.	.	.	.	.	.	.
chr14:32454419-32454420	C	G	rs3784194	0.174	.	THAP1	chr14:32454415-32454424	(r)	5	0.0824	0.000873	4.5475	0.000382485	0.634243	.	.	.	.	.	.	.	.	.	.
chr1:170634980-170634981	T	C	rs598993	0.4808	.	TCF7L2	chr1:170634976-170634989	(f)	5	1.6e-05	0.001002	-4.11439	0.000382452	0.634243	.	.	.	.	.	.	.	.	.	.
chr2:61486444-61486445	G	C	rs6705235	0.3499	.	IRF5	chr2:61486438-61486452	(f)	7	0.011624	0.000386	3.40536	0.000382393	0.634243	.	.	.	.	.	.	.	.	.	.
chr1:147801901-147801902	G	T	rs75031333	0.0537	.	E2F1	chr1:147801895-147801907	(r)	6	0.000554	0.013352	-3.18313	0.000382348	0.634243	.	.	.	.	.	.	.	.	.	.
chr12:122856749-122856750	A	G	rs897385	0.1352	.	ZNF740	chr12:122856747-122856760	(r)	11	0.002755	0.000145	2.94319	0.000382108	0.634243	.	.	.	.	.	.	.	.	.	.
chr2:21160869-21160870	A	G	rs4591370	0.2326	.	VDR	chr2:21160866-21160874	(f)	4	0.00145	1.5e-05	4.55934	0.000382039	0.634243	.	.	.	.	.	.	.	.	.	.
chr12:75818135-75818136	C	A	rs11180695	0.1938	.	CREB3L4	chr12:75818130-75818141	(r)	6	0.001793	0.056276	-3.44637	0.000381998	0.634243	.	.	.	.	.	.	.	.	.	.
chr14:93048258-93048259	G	A	rs141098143	0.0249	.	TFAP2E	chr14:93048257-93048268	(r)	10	0.000301	0.005505	-2.90641	0.00038173	0.634243	.	.	.	.	.	.	.	.	.	.
chr6:118273644-118273645	G	T	rs55697000	0.4771	.	RFX4	chr6:118273643-118273658	(r)	14	0.0002	0.003556	-2.88022	0.000381728	0.634243	.	.	.	.	.	.	.	.	.	.
chr2:27183686-27183687	A	G	rs2580382	0.0636	.	TP73	chr2:27183681-27183699	(f)	6	0.001708	7.3e-05	3.15211	0.00038166	0.634243	.	.	.	.	.	.	.	.	.	.
chr19:19609978-19609979	T	G	rs16996185	0.0775	.	TCFL5	chr19:19609972-19609982	(r)	4	0.012459	0.000445	3.33309	0.00038163	0.634243	.	.	.	.	.	.	.	.	.	.
chr1:147787208-147787209	A	G	rs74791680	0.0537	.	EHF	chr1:147787204-147787215	(r)	7	0.000463	5e-06	4.44727	0.000381267	0.634243	.	.	.	.	.	.	.	.	.	.
chr10:63239729-63239730	C	T	rs4399232	0.4891	.	BACH2	chr10:63239720-63239737	(f)	10	0.000165	6e-06	3.36056	0.000381196	0.634243	.	.	.	.	.	.	.	.	.	.
chr7:19211687-19211688	G	T	rs80071491	0.0308	.	RFX1	chr7:19211680-19211692	(r)	5	1.2e-05	0.000596	-3.93743	0.000381112	0.634243	.	.	.	.	.	.	.	.	.	.
chr8:140702050-140702051	G	C	rs13260666	0.4861	.	TBX18	chr8:140702046-140702058	(f)	5	0.000306	0.017097	-4.02163	0.000380986	0.634243	.	.	.	.	.	.	.	.	.	.
chr2:178525014-178525015	G	C	rs6755784	0.2008	.	KLF16	chr2:178525012-178525023	(f)	3	0.001239	3.4e-05	3.58455	0.000380673	0.634243	.	.	.	.	.	.	.	.	.	.
chr4:116332021-116332022	A	T	rs1488997	0.16	.	SOX18	chr4:116332018-116332026	(f)	4	5.1e-05	0.003995	-4.35113	0.000380294	0.633924	.	.	.	.	.	.	.	.	.	.
chr10:18682335-18682336	A	G	rs1027194	0.2127	.	HOXA7	chr10:18682333-18682340	(r)	5	6.6e-05	0.01274	-5.25643	0.000380257	0.633924	.	.	.	.	.	.	.	.	.	.
chr2:154388748-154388749	T	C	rs775343	0.3738	.	HOXA7	chr2:154388748-154388755	(r)	7	6.6e-05	0.01274	-5.25643	0.000380257	0.633924	.	.	.	.	.	.	.	.	.	.
chr16:53785285-53785286	G	A	rs9923233	0.4135	.	HOXA7	chr16:53785279-53785286	(f)	7	0.01274	6.6e-05	5.25643	0.000380257	0.633924	chr16:53785252-53785351	ENSG00000140718	FTO	REM0869619	1.306	0.0461271	0.912887	2.19195	2.8292	R
chr12:122846753-122846754	C	T	rs2343108	0.1402	.	KLF15	chr12:122846748-122846759	(r)	6	0.000206	0.003442	-2.81498	0.000380176	0.633924	chr12:122846548-122846847	ENSG00000139722	VPS37B	REM0555997	0.185006	0.00765867	0.332634	0.456658	0.308635	R
chr8:140814836-140814837	A	T	rs4404962	0.4563	.	JDP2(var.2)	chr8:140814829-140814841	(f)	8	0.000109	3e-06	3.5846	0.000379973	0.633924	.	.	.	.	.	.	.	.	.	.
chr2:61230860-61230861	A	C	rs12463885	0.3668	.	IRF1	chr2:61230848-61230868	(r)	8	2.3e-05	0.000575	-3.21664	0.000379951	0.633924	chr2:61229780-61230999	ENSG00000271146	RP11-479F13.1	REM1283363	0.074179	0.986546	0.0343044	0.382117	0.176543	B
chr6:118273644-118273645	G	T	rs55697000	0.4771	.	RFX7	chr6:118273643-118273652	(f)	2	0.000209	0.012674	-4.10372	0.00037957	0.633924	.	.	.	.	.	.	.	.	.	.
chr6:87312410-87312411	C	T	rs827433	0.3926	.	ZNF460	chr6:87312401-87312417	(r)	7	0	1e-06	-2.8625	0.000379533	0.633924	.	.	.	.	.	.	.	.	.	.
chr13:46263237-46263238	A	G	rs56725097	0.3052	.	TBX6	chr13:46263233-46263241	(f)	5	0.016034	0.000115	4.93539	0.000379517	0.633924	.	.	.	.	.	.	.	.	.	.
chr7:19181498-19181499	T	C	rs7782184	0.0338	.	GMEB2	chr7:19181495-19181503	(f)	4	0.005228	6.4e-05	4.40032	0.000379472	0.633924	chr7:19181343-19181802	ENSG00000236536	AC003986.7	REM2039690	-0.114442	0.428406	0.211547	0.253089	0.20066	R
chr16:53788474-53788475	C	T	rs62033405	0.4125	.	E2F1	chr16:53788469-53788481	(f)	6	0.000285	0.006886	-3.18544	0.000379295	0.633924	.	.	.	.	.	.	.	.	.	.
chr2:61388627-61388628	C	T	rs2950268	0.3499	.	E2F1	chr2:61388622-61388634	(f)	6	0.000285	0.006886	-3.18544	0.000379295	0.633924	.	.	.	.	.	.	.	.	.	.
chr13:113224208-113224209	C	T	rs12868316	0.2326	.	ZBTB14	chr13:113224205-113224217	(r)	9	0.025969	0.001111	3.15191	0.000378974	0.633924	chr13:113223954-113224243	ENSG00000126218	F10	REM0616967	-0.00716918	0.955823	0.0107715	0.430398	0.336282	R
chr2:21050023-21050024	G	C	rs35913552	0.165	.	ZNF16	chr2:21050013-21050036	(f)	11	0.000993	4.9e-05	3.00384	0.00037895	0.633924	.	.	.	.	.	.	.	.	.	.
chr4:102764313-102764314	G	C	rs223484	0.494	.	NR1D2	chr4:102764301-102764315	(r)	2	0.002807	5.9e-05	3.86626	0.000378595	0.633924	.	.	.	.	.	.	.	.	.	.
chr7:73557397-73557398	C	A	rs13234157	0.1163	.	TFAP2A(var.2)	chr7:73557394-73557406	(r)	9	0.002891	0.05029	-2.85637	0.000378543	0.633924	.	.	.	.	.	.	.	.	.	.
chr9:94856807-94856808	A	T	rs10993372	0.3926	.	HNF1B	chr9:94856804-94856817	(f)	4	0.000258	0.008	-3.43321	0.000378518	0.633924	.	.	.	.	.	.	.	.	.	.
chr6:87312410-87312411	C	T	rs827433	0.3926	.	TFAP2C(var.2)	chr6:87312408-87312418	(f)	3	0.000108	0.002791	-3.25091	0.000377659	0.633061	.	.	.	.	.	.	.	.	.	.
chr2:61282647-61282648	G	A	rs6749226	0.338	.	SP8	chr2:61282643-61282655	(r)	8	0.000313	0.014021	-3.80182	0.000377639	0.633061	.	.	.	.	.	.	.	.	.	.
chr10:18585173-18585174	C	T	rs7075678	0.2177	.	THAP1	chr10:18585170-18585179	(r)	6	0.011429	0.00012	4.55304	0.000377501	0.633061	chr10:18585151-18585200	ENSG00000241058	NSUN6	REM0224410	0.262913	0.280072	0.432464	0.31691	0.418506	R
chr5:135036179-135036180	G	T	rs39882	0.3757	.	NR2C2	chr5:135036174-135036188	(r)	9	0.002516	8e-05	3.44978	0.000377118	0.632745	chr5:135035955-135037734	ENSG00000069011	PITX1	REM1857141	0.204363	0.0189691	0.489056	0.783947	0.330211	R
chr14:93027459-93027460	A	G	rs117621949	0.0239	.	RAX	chr14:93027456-93027465	(f)	4	9.1e-05	0.010291	-4.72602	0.00037691	0.632594	.	.	.	.	.	.	.	.	.	.
chr4:102927258-102927259	C	T	rs77939343	0.4901	.	RAX	chr4:102927253-102927262	(f)	6	0.011509	0.000102	4.72605	0.000376888	0.632594	.	.	.	.	.	.	.	.	.	.
chr4:102965916-102965917	G	C	rs6533046	0.492	.	PPARD	chr4:102965906-102965920	(f)	11	8e-06	0.000248	-3.4858	0.000376781	0.632594	.	.	.	.	.	.	.	.	.	.
chr8:123588665-123588666	T	A	rs17339357	0.0547	.	ZNF135	chr8:123588663-123588677	(f)	3	9e-06	0.00024	-3.31309	0.000376401	0.632331	chr8:123587707-123589296	ENSG00000175946	KLHL38	REM2211551	0.102841	0.869002	0.264639	0.413564	0.172702	R
chr4:111645977-111645978	T	C	rs12648179	0.0239	.	E2F1	chr4:111645972-111645984	(f)	6	0.006866	0.000283	3.18771	0.000376311	0.632331	.	.	.	.	.	.	.	.	.	.
chr13:113229000-113229001	G	A	rs1819204	0.2356	.	E2F1	chr13:113228994-113229006	(r)	6	0.000283	0.006866	-3.18771	0.000376311	0.632331	chr13:113228799-113229048,chr13:113228904-113229103	ENSG00000126226,ENSG00000126231	PCID2,PROZ	REM0616985,REM0616986	-0.0388177894967349,-0.816141740693748	0.454501620657019,0.37911938908204	0.22142506141040127,0.7209308301895292	0.4612462064457831,0.5271718708433735	0.28388666600061885,0.36548277325248457	R,B
chr8:140981340-140981341	T	A	rs11167015	0.4513	.	TFAP2C	chr8:140981336-140981348	(r)	8	0.000911	0.014579	-2.77282	0.000376286	0.632331	.	.	.	.	.	.	.	.	.	.
chr20:41221667-41221668	C	G	rs6072310	0.4602	.	SP9	chr20:41221662-41221674	(r)	7	0.016233	0.000462	3.5599	0.000376157	0.632331	.	.	.	.	.	.	.	.	.	.
chr1:51518879-51518880	G	C	rs191046555	0.0308	.	ZIC4	chr1:51518871-51518886	(r)	7	0.000548	0.013977	-3.23941	0.000376094	0.632331	.	.	.	.	.	.	.	.	.	.
chr12:122841826-122841827	G	A	rs897391	0.1352	.	TFAP2C(var.3)	chr12:122841816-122841829	(f)	11	0.00093	0.013235	-2.65549	0.000375959	0.632331	chr12:122841757-122841906	ENSG00000130783	CCDC62	REM0555993	-1.24905	0.327611	0.816939	1.32189	1.47549	R
chr1:21936010-21936011	G	A	rs78570036	0.1093	.	TFAP2C(var.3)	chr1:21936009-21936022	(r)	12	0.000747	0.010628	-2.65558	0.000375804	0.632331	.	.	.	.	.	.	.	.	.	.
chr2:200321195-200321196	C	G	rs13028959	0.4185	.	RORC	chr2:200321188-200321199	(f)	8	0.008179	0.000115	4.26743	0.000375758	0.632331	.	.	.	.	.	.	.	.	.	.
chr9:94951176-94951177	C	A	rs10821415	0	.	TBXT	chr9:94951173-94951189	(f)	4	0.000182	0.003917	-3.07102	0.000375542	0.632331	.	.	.	.	.	.	.	.	.	.
chr4:116340164-116340165	T	G	rs7675907	0.16	.	TFAP2C(var.2)	chr4:116340157-116340167	(r)	3	0.004392	0.00017	3.25266	0.000375457	0.632331	.	.	.	.	.	.	.	.	.	.
chr5:113720929-113720930	A	G	rs1552158	0.1958	.	THAP1	chr5:113720924-113720933	(r)	4	0.00247	2.6e-05	4.55538	0.000375421	0.632331	.	.	.	.	.	.	.	.	.	.
chr18:6933057-6933058	C	T	rs4797272	0.1362	.	THAP1	chr18:6933054-6933063	(f)	4	2.6e-05	0.00247	-4.55538	0.000375421	0.632331	.	.	.	.	.	.	.	.	.	.
chr6:87146284-87146285	G	T	rs6907805	0	.	TFCP2	chr6:87146278-87146288	(r)	4	0.000133	0.006558	-3.90152	0.000375321	0.632331	.	.	.	.	.	.	.	.	.	.
chr14:93025883-93025884	T	C	rs75452640	0.0249	.	TFAP2A(var.2)	chr14:93025881-93025893	(r)	10	0.043991	0.002523	2.85859	0.000375306	0.632331	.	.	.	.	.	.	.	.	.	.
chr13:113248040-113248041	G	A	rs9549712	0.2336	.	HES1	chr13:113248033-113248043	(f)	8	0.000158	0.005851	-3.6105	0.000375302	0.632331	chr13:113247004-113248163	ENSG00000139835	GRTP1	REM0617060	-0.0177545	0.798774	0.0446481	0.444416	0.203431	R
chr5:114432962-114432963	A	T	rs338664	0.4215	.	ZNF148	chr5:114432956-114432968	(f)	7	0.000734	3.5e-05	3.04961	0.000374952	0.632331	.	.	.	.	.	.	.	.	.	.
chr6:39340965-39340966	A	G	rs9471077	0	.	KLF15	chr6:39340960-39340971	(f)	6	0.00342	0.000204	2.81856	0.000374911	0.632331	chr6:39340801-39341000	ENSG00000124780	KCNK17	REM1951333	0.0867542	0.0578505	0.320616	0.523436	0.391508	B
chr7:19180461-19180462	A	G	rs79068477	0.0318	.	IRF1	chr7:19180447-19180467	(r)	6	9.2e-05	0.002299	-3.22036	0.0003749	0.632331	.	.	.	.	.	.	.	.	.	.
chr2:61386649-61386650	C	G	rs2442031	0.3509	.	GLIS2	chr2:61386639-61386653	(r)	4	0.0032	0.000147	3.07862	0.000374699	0.632331	.	.	.	.	.	.	.	.	.	.
chr5:138098482-138098483	C	T	rs34750263	0	.	HINFP	chr5:138098480-138098491	(r)	9	9.9e-05	0.004236	-3.75269	0.000374602	0.632331	chr5:138098349-138099198,chr5:138098359-138098718	ENSG00000250260,ENSG00000112984	RP11-325L7.2,KIF20A	REM1859472,REM1859473	0.428574087691275,-0.118964867235943	0.654128895701458,0.137850779019474	0.42471270986742793,0.2366244037769945	0.37006930421686746,0.3453332777108434	0.1661076476737815,0.22116552102770654	B,R
chr2:61194883-61194884	C	T	rs11893880	0.3926	.	HINFP	chr2:61194881-61194892	(r)	9	9.9e-05	0.004236	-3.75269	0.000374602	0.632331	chr2:61194599-61195148,chr2:61194702-61194901	ENSG00000273302,ENSG00000212978	RP11-493E12.2,AC016747.3	REM1283222,REM1283225	-0.215259288752457,-0.77096521069026	0.748638549908307,0.208634888268463	0.1662782250661241,0.7535768172488344	0.49688693373493975,0.5389530016265061	0.23714307861057918,0.37183610029664654	R,R
chr7:74706038-74706039	A	G	rs34997674	0.17	.	HINFP	chr7:74706030-74706041	(f)	9	0.004236	9.9e-05	3.75269	0.000374602	0.632331	.	.	.	.	.	.	.	.	.	.
chr7:97992894-97992895	G	A	rs13231319	0.0865	.	HINFP	chr7:97992886-97992897	(f)	9	9.9e-05	0.004236	-3.75269	0.000374602	0.632331	chr7:97992557-97992986	ENSG00000238228	OR7E7P	REM2094169	-0.175693	0.0405542	0.485402	0.370049	0.220363	R
chr2:61213811-61213812	T	G	rs12615783	0.3439	.	ESX1	chr2:61213807-61213814	(f)	5	0.000631	0.076868	-4.80321	0.000374541	0.632331	.	.	.	.	.	.	.	.	.	.
chr8:21927048-21927049	T	G	rs6557659	0.162	.	ESX1	chr8:21927044-21927051	(f)	5	0.000631	0.076868	-4.80321	0.000374541	0.632331	.	.	.	.	.	.	.	.	.	.
chr2:65053085-65053086	G	A	rs2723062	0.3606	.	NFIC(var.2)	chr2:65053075-65053090	(r)	5	1.3e-05	0.000365	-3.34912	0.00037451	0.632331	.	.	.	.	.	.	.	.	.	.
chr4:102764313-102764314	G	A	rs223484	0.494	.	SOX9	chr4:102764311-102764320	(f)	3	0.016051	7e-05	5.43788	0.000374255	0.632331	.	.	.	.	.	.	.	.	.	.
chr10:73815379-73815380	C	G	rs113799665	0.1332	.	KLF2	chr10:73815375-73815385	(f)	5	0.000662	0.028852	-3.77458	0.000374191	0.632331	chr10:73815245-73815454,chr10:73815351-73815400,chr10:73815351-73815450	ENSG00000279088,ENSG00000271816,ENSG00000166507	RP11-574K11.24,BMS1P4,NDST2	REM0262204,REM0262205,REM0262206	-0.465068030293762,-0.389015894956081,-0.817364705943496	0.630788323111804,0.0752333182788451,0.444253757708815	0.3889607435371058,0.911887955161421,0.5281110571099025	0.9771715734939759,1.0279113674698794,1.0018447108433735	0.7463821459987722,1.0004815950392139,0.8642672651641201	R,R,R
chr4:116336262-116336263	A	C	rs35336407	0.16	.	HOXA2	chr4:116336260-116336268	(r)	6	2.2e-05	0.001985	-4.48037	0.000373956	0.632331	.	.	.	.	.	.	.	.	.	.
chr3:12806991-12806992	G	T	rs9852222	0.3549	.	PLAGL2	chr3:12806988-12806996	(r)	5	0.000392	0.007498	-2.95181	0.000373671	0.632331	.	.	.	.	.	.	.	.	.	.
chr1:51378685-51378686	A	C	rs1002720	0.0308	.	ALX3	chr1:51378683-51378691	(r)	6	0.000316	0.036416	-4.74839	0.000373469	0.632331	.	.	.	.	.	.	.	.	.	.
chr4:139837056-139837057	T	G	rs13102155	0.0229	.	THAP11	chr4:139837042-139837060	(r)	4	0.000366	1.2e-05	3.41796	0.000373318	0.632331	.	.	.	.	.	.	.	.	.	.
chr4:102974159-102974160	T	G	rs7659468	0.4901	.	ZNF460	chr4:102974152-102974168	(r)	9	0.002848	0.000162	2.86672	0.000373245	0.632331	.	.	.	.	.	.	.	.	.	.
chr10:76228146-76228147	G	C	rs12775764	0.1769	.	CTCF	chr10:76228142-76228161	(f)	5	0.008345	0.000363	3.13452	0.000373214	0.632331	.	.	.	.	.	.	.	.	.	.
chr8:140814836-140814837	A	T	rs4404962	0.4563	.	ATF3	chr8:140814830-140814840	(r)	4	0.000316	8e-06	3.67669	0.000373088	0.632331	.	.	.	.	.	.	.	.	.	.
chr4:139828333-139828334	T	C	rs6536500	0.0229	.	XBP1	chr4:139828326-139828340	(f)	8	0.001178	2.1e-05	4.02118	0.000372995	0.632331	.	.	.	.	.	.	.	.	.	.
chr7:73620598-73620599	C	T	rs71556736	0.1203	.	SPDEF	chr7:73620595-73620606	(f)	4	4e-06	0.000277	-4.30874	0.000372907	0.632331	.	.	.	.	.	.	.	.	.	.
chr4:102961048-102961049	A	T	rs4698867	0.4891	.	MNX1	chr4:102961046-102961056	(f)	3	0.00968	8.5e-05	4.73426	0.000372707	0.632331	.	.	.	.	.	.	.	.	.	.
chr8:21982156-21982157	G	A	rs7843147	0.1402	.	SMAD2::SMAD3::SMAD4	chr8:21982152-21982165	(r)	9	1.9e-05	0.001169	-4.09884	0.000372667	0.632331	.	.	.	.	.	.	.	.	.	.
chr13:113182204-113182205	C	T	rs2476319	0.2058	.	FOXH1	chr13:113182199-113182210	(f)	6	0.000584	5e-06	4.6756	0.000372573	0.632331	.	.	.	.	.	.	.	.	.	.
chr8:140988665-140988666	C	T	rs12334478	0.492	.	NFIB	chr8:140988663-140988680	(f)	3	0.000269	1.2e-05	3.11389	0.000372508	0.632331	.	.	.	.	.	.	.	.	.	.
chr2:61155307-61155308	C	A	rs2698197	0.4115	.	NKX6-1	chr2:61155305-61155312	(r)	5	0.01386	0.000103	4.90257	0.000372344	0.632331	chr2:61155049-61155348	ENSG00000273302	RP11-493E12.2	REM1283088	0.440285	0.631652	0.263873	0.33567	0.27795	R
chr2:21172957-21172958	T	A	rs473269	0.2306	.	LBX2	chr2:21172954-21172962	(r)	5	0.10415	0.001181	4.47942	0.000372327	0.632331	.	.	.	.	.	.	.	.	.	.
chr15:98724338-98724339	G	C	rs4965428	0.3797	.	THRB	chr15:98724328-98724342	(f)	11	5.6e-05	0.001807	-3.4724	0.000372284	0.632331	.	.	.	.	.	.	.	.	.	.
chr16:1719603-1719604	G	C	rs189306186	0.0169	.	PLAG1	chr16:1719594-1719608	(f)	10	1.1e-05	0.00027	-3.16471	0.000372207	0.632331	chr16:1719397-1719606,chr16:1719496-1719845,chr16:1719500-1719849,chr16:1719502-1719701	ENSG00000197774,ENSG00000103024,ENSG00000074071,ENSG00000162032	EME2,NME3,MRPS34,SPSB3	REM0806708,REM0806709,REM0806710,REM0806711	-0.238897156610246,0.140713047599276,-0.0848338784628859,0.395723784876117	0.0866456563910912,0.260578462514418,0.433792129631443,0.53414572455555	0.39962424900649285,0.31423982092299335,0.2624947568524514,0.4314610051177954	0.5315317022289157,0.6112910608433735,0.613426278313253,0.5394179272289157	0.4939243622101843,0.478893354262043,0.4835785903278334,0.46551742976883714	B,B,B,B
chr2:54133133-54133134	C	T	rs72800759	0.1312	.	ZNF148	chr2:54133127-54133139	(f)	7	0.025135	0.001188	3.05192	0.000371817	0.632331	chr2:54133004-54133503,chr2:54133054-54133203	ENSG00000272156,ENSG00000233266	RP11-477N3.1,HMGB1P31	REM1278917,REM1278918	-0.0554236204033745,-1.57750303416579	0.588953183452145,0.522233143067455	0.09967313131302348,0.6979573530543669	0.32785810138554217,0.34873873843373493	0.21306938060000913,0.33809720073423777	R,R
chr10:73645876-73645877	T	G	rs41280404	0.1332	.	TFAP2C	chr10:73645868-73645880	(f)	9	0.045857	0.002857	2.77584	0.000371778	0.632331	.	.	.	.	.	.	.	.	.	.
chr4:116338108-116338109	G	T	rs7684743	0.16	.	ZNF384	chr4:116338102-116338112	(r)	4	0.00327	0.000113	3.36854	0.000371246	0.632331	.	.	.	.	.	.	.	.	.	.
chr5:168964656-168964657	A	G	rs76381183	0.0606	.	TFEB	chr5:168964649-168964659	(f)	8	0.009934	0.000216	3.82799	0.000371215	0.632331	.	.	.	.	.	.	.	.	.	.
chr3:111859146-111859147	G	T	rs13063315	0.3022	.	MEIS3	chr3:111859144-111859152	(r)	6	0.011343	8.8e-05	4.862	0.000370997	0.632331	.	.	.	.	.	.	.	.	.	.
chr7:97991950-97991951	T	G	rs7789181	0.0855	.	NEUROG1	chr7:97991943-97991953	(r)	3	0.001364	4.2e-05	3.48547	0.000370756	0.632331	chr7:97991950-97992089	ENSG00000183444	OR7E38P	REM2094167	0.370181	0.338213	0.564392	0.28682	0.312603	B
chr2:27207368-27207369	T	C	rs56970590	0.0497	.	TFCP2	chr2:27207365-27207375	(f)	4	0.008714	0.000175	3.90605	0.000370615	0.632331	.	.	.	.	.	.	.	.	.	.
chr14:32454419-32454420	C	T	rs3784194	0.174	.	ZBTB33	chr14:32454412-32454427	(r)	8	0.000648	0.013647	-3.04706	0.000370352	0.632331	.	.	.	.	.	.	.	.	.	.
chr7:116555620-116555621	G	A	rs200260468	0.2596	.	IRF1	chr7:116555606-116555626	(r)	6	0.002281	9.1e-05	3.22392	0.000370135	0.632331	.	.	.	.	.	.	.	.	.	.
chr10:103713498-103713499	C	G	rs7922920	0.2885	.	TFAP2B	chr10:103713490-103713502	(r)	4	0.038892	0.002342	2.80994	0.000369975	0.632331	.	.	.	.	.	.	.	.	.	.
chr10:73815379-73815380	C	G	rs113799665	0.1332	.	ZBTB7C	chr10:73815375-73815386	(f)	5	0.000241	0.016293	-4.21272	0.000369786	0.632273	chr10:73815245-73815454,chr10:73815351-73815400,chr10:73815351-73815450	ENSG00000279088,ENSG00000271816,ENSG00000166507	RP11-574K11.24,BMS1P4,NDST2	REM0262204,REM0262205,REM0262206	-0.465068030293762,-0.389015894956081,-0.817364705943496	0.630788323111804,0.0752333182788451,0.444253757708815	0.3889607435371058,0.911887955161421,0.5281110571099025	0.9771715734939759,1.0279113674698794,1.0018447108433735	0.7463821459987722,1.0004815950392139,0.8642672651641201	R,R,R
chr10:73819189-73819190	T	C	rs3843939	0.1332	.	RREB1	chr10:73819188-73819208	(f)	2	0.000329	2.1e-05	2.761	0.000369757	0.632273	.	.	.	.	.	.	.	.	.	.
chr4:148031830-148031831	A	G	rs6839459	0.0567	.	TP53	chr4:148031825-148031843	(f)	6	0.00086	4.4e-05	2.96826	0.000369162	0.631607	.	.	.	.	.	.	.	.	.	.
chr2:200306631-200306632	T	C	rs12618057	0.4195	.	TFAP2C(var.3)	chr2:200306628-200306641	(f)	4	0.013106	0.000917	2.66014	0.000368691	0.631002	.	.	.	.	.	.	.	.	.	.
chr4:148039584-148039585	T	C	rs10006246	0.0577	.	FOSB::JUNB	chr4:148039579-148039589	(r)	5	1e-05	0.000668	-4.15382	0.000368543	0.63095	.	.	.	.	.	.	.	.	.	.
chr10:63239729-63239730	C	T	rs4399232	0.4891	.	FOSB::JUNB	chr10:63239724-63239734	(r)	5	0.000668	1e-05	4.15382	0.000368543	0.63095	.	.	.	.	.	.	.	.	.	.
chr16:72998132-72998133	G	A	rs4404097	0	.	FOSB::JUNB	chr16:72998128-72998138	(f)	5	0.000668	1e-05	4.15382	0.000368543	0.63095	chr16:72997900-72998149	ENSG00000271009	RP11-346C20.3	REM0893890	0.00393877	0.927921	0.0072989	0.525066	0.347004	R
chr2:61452416-61452417	G	C	rs2442029	0.3499	.	ZNF460	chr2:61452404-61452420	(f)	13	1.3e-05	1e-06	2.87017	0.00036817	0.630913	chr2:61452408-61452547	ENSG00000270820	RP11-355B11.2	REM1283675	0.34963	0.564934	0.377745	0.470078	0.48888	R
chr2:69924338-69924339	A	G	rs10205487	0.4443	.	DPRX	chr2:69924336-69924345	(r)	7	0.000118	0.010742	-4.51402	0.00036816	0.630913	.	.	.	.	.	.	.	.	.	.
chr1:51412041-51412042	C	T	rs56239241	0.0308	.	VDR	chr1:51412037-51412045	(f)	5	0.001474	1.5e-05	4.57533	0.000368044	0.630913	.	.	.	.	.	.	.	.	.	.
chr2:27246330-27246331	C	T	rs76113529	0.0497	.	BATF	chr2:27246325-27246334	(r)	4	0.000999	1.4e-05	4.30015	0.000367915	0.630913	.	.	.	.	.	.	.	.	.	.
chr2:159233731-159233732	G	A	rs13384358	0.0129	.	BATF	chr2:159233728-159233737	(f)	4	0.000999	1.4e-05	4.30015	0.000367915	0.630913	.	.	.	.	.	.	.	.	.	.
chr11:19988966-19988967	G	A	rs1822273	0	.	E2F3	chr11:19988958-19988974	(f)	9	8e-06	0.000154	-2.93886	0.000366869	0.629686	.	.	.	.	.	.	.	.	.	.
chr12:122846546-122846547	G	T	rs937766	0.1352	.	TFAP2A(var.2)	chr12:122846544-122846556	(r)	10	0.000498	0.00874	-2.86475	0.000366465	0.629193	.	.	.	.	.	.	.	.	.	.
chr8:140901345-140901346	T	C	rs13255947	0.4523	.	FEV	chr8:140901340-140901349	(r)	4	0.00188	1.6e-05	4.78538	0.000366029	0.628645	.	.	.	.	.	.	.	.	.	.
chr6:16415519-16415520	G	A	rs73366713	0	.	SP9	chr6:16415516-16415528	(f)	4	0.000381	1.1e-05	3.56884	0.00036585	0.62854	.	.	.	.	.	.	.	.	.	.
chr2:27190003-27190004	A	G	rs116552977	0.0507	.	SP1	chr2:27189996-27190010	(r)	7	0.000216	7e-06	3.44653	0.000365834	0.62854	.	.	.	.	.	.	.	.	.	.
chr1:21945085-21945086	C	T	rs111887321	0.1093	.	ZNF460	chr1:21945081-21945097	(f)	5	1e-06	1e-05	-2.87179	0.00036582	0.62854	.	.	.	.	.	.	.	.	.	.
chr7:73588696-73588697	A	G	rs187404224	0.1153	.	MNX1	chr7:73588693-73588703	(f)	4	0.000131	0.01506	-4.74242	0.000365779	0.62854	chr7:73588452-73588701,chr7:73588505-73588754,chr7:73588696-73588745	ENSG00000106638,ENSG00000071462,ENSG00000106635	TBL2,WBSCR22,BCL7B	REM2076649,REM2076650,REM2076652	-0.0845307611419994,0.578595205141379,0.0694333953088388	0.51569562239062,0.680360159821096,0.385004736304378	0.0875440561602899,0.5062579731258551,0.12065631877574329	0.2776288458072289,0.24730269921686748,0.21923275	0.47153042520743393,0.4512554657828077,0.5016058779895216	B,B,R
chr17:78781611-78781612	C	A	rs11650046	0.4871	.	TFAP2B(var.3)	chr17:78781608-78781621	(f)	4	0.000268	0.004378	-2.7934	0.0003657	0.62854	.	.	.	.	.	.	.	.	.	.
chr11:61855667-61855668	C	T	rs174601	0.3877	.	TFAP2B(var.3)	chr11:61855665-61855678	(r)	11	0.000267	0.004371	-2.79354	0.000365484	0.62854	chr11:61855650-61855749	ENSG00000134824	FADS2	REM0362180	-1.59139	0.170921	0.727826	0.581611	0.525573	R
chr2:61322464-61322465	G	T	rs2600660	0.339	.	LHX1	chr2:61322461-61322467	(f)	4	0.064083	0.000281	5.42788	0.000365307	0.62854	.	.	.	.	.	.	.	.	.	.
chr12:89632684-89632685	G	A	rs11105352	0.1441	.	JUND(var.2)	chr12:89632678-89632691	(f)	7	0.000211	5e-06	3.80746	0.000365001	0.628485	chr12:89632599-89632848	ENSG00000271614	ATP2B1-AS1	REM0522656	3.60173	0.0304914	0.805109	0.54576	0.396946	R
chr6:122201694-122201695	G	C	rs7738124	0.3029	.	HOXD9	chr6:122201693-122201702	(f)	2	0.000663	7e-06	4.55963	0.000364851	0.628428	.	.	.	.	.	.	.	.	.	.
chr10:18682335-18682336	A	G	rs1027194	0.2127	.	NKX6-2	chr10:18682332-18682339	(r)	4	0.00033	0.054413	-5.10578	0.000364515	0.628051	.	.	.	.	.	.	.	.	.	.
chr2:200312929-200312930	G	A	rs7599609	0.4185	.	NKX6-2	chr2:200312926-200312933	(r)	4	0.054413	0.00033	5.10578	0.000364515	0.628051	.	.	.	.	.	.	.	.	.	.
chr4:148027695-148027696	A	G	rs73857329	0.0577	.	NKX6-2	chr4:148027692-148027699	(r)	4	0.00033	0.054413	-5.10578	0.000364515	0.628051	.	.	.	.	.	.	.	.	.	.
chr9:22098574-22098575	A	T	rs4977574	0.492	.	NR3C1	chr9:22098571-22098587	(r)	13	6e-06	0.000142	-3.14964	0.000364513	0.628051	.	.	.	.	.	.	.	.	.	.
chr3:136418579-136418580	G	A	rs10935182	0.4513	.	NEUROD2	chr3:136418572-136418582	(f)	8	9e-05	0.005159	-4.04851	0.000364502	0.628051	.	.	.	.	.	.	.	.	.	.
chr2:27235737-27235738	A	G	rs75314245	0.0507	.	ATOH7	chr2:27235730-27235740	(f)	8	0.007286	9.5e-05	4.34335	0.000364262	0.628051	chr2:27235651-27236200	ENSG00000163793	DNAJC5G	REM1261112	0.072441	0.629803	0.129786	0.378511	0.209256	R
chr5:113700116-113700117	T	C	rs4235748	0.2525	.	GMEB2	chr5:113700113-113700121	(r)	5	0.010648	0.000128	4.41737	0.000364137	0.628051	.	.	.	.	.	.	.	.	.	.
chr4:148040993-148040994	A	T	rs60984359	0.0577	.	PHOX2A	chr4:148040991-148041002	(r)	9	0.000368	0.016357	-3.7933	0.000364043	0.628051	.	.	.	.	.	.	.	.	.	.
chr8:140814836-140814837	A	T	rs4404962	0.4563	.	DBP	chr8:140814830-140814840	(r)	4	0.001728	5.2e-05	3.50001	0.000363954	0.628051	.	.	.	.	.	.	.	.	.	.
chr12:91612825-91612826	C	T	rs67724207	0.3698	.	TFEB	chr12:91612823-91612833	(f)	3	0.000172	0.007959	-3.83497	0.000363912	0.628051	.	.	.	.	.	.	.	.	.	.
chr17:70351196-70351197	G	T	rs3844438	0	.	ZNF135	chr17:70351192-70351206	(r)	10	1.5e-05	0.000415	-3.32321	0.000363729	0.628051	.	.	.	.	.	.	.	.	.	.
chr2:21169553-21169554	T	C	rs565894	0.2306	.	BARHL2	chr2:21169548-21169556	(r)	3	0.000196	0.024336	-4.82101	0.000363648	0.628051	.	.	.	.	.	.	.	.	.	.
chr13:113239921-113239922	G	T	rs1885688	0.2346	.	TFAP2C	chr13:113239913-113239925	(f)	9	0.002814	0.045433	-2.78161	0.000363322	0.628051	chr13:113239552-113240001	ENSG00000269125	RP11-98F14.11	REM0617028	0.0525389	0.557273	0.115355	0.353263	0.239048	R
chr9:136205358-136205359	T	C	rs11103378	0.3738	.	TFAP2A(var.2)	chr9:136205356-136205368	(f)	3	0.049409	0.002809	2.86717	0.000363046	0.628051	.	.	.	.	.	.	.	.	.	.
chr8:21985216-21985217	G	C	rs17060709	0.1441	.	BARHL2	chr8:21985214-21985222	(r)	6	0.022141	0.000178	4.82214	0.000362738	0.627803	.	.	.	.	.	.	.	.	.	.
chr8:140963052-140963053	C	T	rs13265704	0.4523	.	HES2	chr8:140963048-140963058	(r)	6	0.000221	0.006658	-3.40329	0.000362097	0.626895	.	.	.	.	.	.	.	.	.	.
chr2:69866514-69866515	T	C	rs57278310	0.4602	.	NR2C2	chr2:69866510-69866524	(f)	5	7.3e-05	0.002324	-3.46237	0.000361989	0.626895	.	.	.	.	.	.	.	.	.	.
chr14:92969593-92969594	T	A	rs147693186	0.0219	.	TFAP2C	chr14:92969586-92969598	(f)	8	0.014382	0.00089	2.78258	0.000361917	0.626895	chr14:92969452-92969901	ENSG00000258730	ITPK1-AS1	REM0684485	-0.512467	0.251327	0.512208	0.900414	0.724782	R
chr4:102769233-102769234	T	A	rs150898	0.4911	.	NFYA	chr4:102769227-102769237	(f)	7	7e-06	0.000474	-4.19918	0.000361913	0.626895	.	.	.	.	.	.	.	.	.	.
chr8:123572622-123572623	A	T	rs78909335	0.0547	.	NHLH2	chr8:123572612-123572630	(r)	8	0.00207	8.4e-05	3.20728	0.000361651	0.626895	.	.	.	.	.	.	.	.	.	.
chr1:51415684-51415685	A	T	rs111307188	0.0308	.	RFX4	chr1:51415672-51415687	(f)	13	0.000336	0.006065	-2.89409	0.000361574	0.626895	.	.	.	.	.	.	.	.	.	.
chr5:138070720-138070721	G	T	rs191830974	0.1541	.	VEZF1	chr5:138070718-138070726	(r)	6	3e-05	0.000831	-3.3212	0.000361447	0.626895	chr5:138070499-138070798	ENSG00000250260	RP11-325L7.2	REM1859412	-0.00959633	0.994177	0.00584381	0.459734	0.413196	B
chr17:46969001-46969002	C	A	rs76774446	0	.	VEZF1	chr17:46968996-46969004	(f)	6	3e-05	0.000831	-3.3212	0.000361447	0.626895	chr17:46968951-46969100	ENSG00000158955	WNT9B	REM1001882	0.609184	0.200478	0.77453	0.407279	0.402962	R
chr14:93034265-93034266	A	C	rs143868038	0.0239	.	VEZF1	chr14:93034260-93034268	(f)	6	0.000831	3e-05	3.3212	0.000361447	0.626895	chr14:93034252-93034451	ENSG00000258730	ITPK1-AS1	REM0684566	0.310902	0.270218	0.485329	0.829899	0.706732	R
chr1:51382954-51382955	A	G	rs56161287	0.0308	.	NR4A2::RXRA	chr1:51382951-51382965	(r)	11	0.000461	1.8e-05	3.26643	0.000361365	0.626895	.	.	.	.	.	.	.	.	.	.
chr4:116341535-116341536	T	G	rs79165069	0.1302	.	HNF1B	chr4:116341526-116341539	(r)	4	0.000206	0.006467	-3.44752	0.000361355	0.626895	.	.	.	.	.	.	.	.	.	.
chr4:116340164-116340165	T	G	rs7675907	0.16	.	HES7	chr4:116340163-116340175	(r)	11	0.000256	1.1e-05	3.19224	0.000361344	0.626895	.	.	.	.	.	.	.	.	.	.
chr11:121780694-121780695	G	A	rs4936657	0.2624	.	HOXB6	chr11:121780693-121780700	(f)	2	0.020455	0.000157	4.87254	0.000361272	0.626895	.	.	.	.	.	.	.	.	.	.
chr1:147828121-147828122	A	C	rs114032655	0.0537	.	EBF1	chr1:147828118-147828129	(f)	4	0.003232	0.000185	2.86223	0.00036119	0.626895	.	.	.	.	.	.	.	.	.	.
chr2:61368155-61368156	G	A	rs2694639	0.3419	.	SP1	chr2:61368150-61368164	(f)	6	0.0003	1e-05	3.45065	0.000360953	0.626895	.	.	.	.	.	.	.	.	.	.
chr1:170638939-170638940	C	T	rs539045	0.4808	.	NR3C1	chr1:170638935-170638951	(r)	12	2.1e-05	0.00049	-3.15237	0.000360932	0.626895	.	.	.	.	.	.	.	.	.	.
chr4:102788947-102788948	A	G	rs223456	0.4911	.	NHLH2	chr4:102788940-102788958	(f)	8	6.7e-05	0.00167	-3.20852	0.00036004	0.626559	.	.	.	.	.	.	.	.	.	.
chr13:113235986-113235987	G	A	rs9549707	0.2435	.	IRF1	chr13:113235972-113235992	(r)	6	0.00224	8.8e-05	3.23189	0.000359682	0.626138	.	.	.	.	.	.	.	.	.	.
chr1:111857602-111857603	C	T	rs589237	0.4471	.	TFAP2A(var.2)	chr1:111857600-111857612	(f)	3	0.002792	0.04923	-2.86958	0.000359681	0.626138	chr1:111857552-111857701	ENSG00000171385	KCND3	REM0104313	-0.285997	0.868238	0.11666	0.539386	0.557388	R
chr1:147828121-147828122	A	C	rs114032655	0.0537	.	PAX9	chr1:147828106-147828123	(r)	2	0.000198	8e-06	3.15193	0.000359628	0.626138	.	.	.	.	.	.	.	.	.	.
chr17:12696762-12696763	T	C	rs72811281	0.1044	.	ZNF740	chr17:12696758-12696771	(f)	5	0.006318	0.000328	2.95928	0.000359557	0.626138	.	.	.	.	.	.	.	.	.	.
chr2:27218149-27218150	C	T	rs73921471	0.0507	.	PITX3	chr2:27218145-27218153	(r)	4	0.008868	6.5e-05	4.91228	0.000359472	0.626138	.	.	.	.	.	.	.	.	.	.
chr4:102772463-102772464	C	G	rs223473	0.4901	.	SP1	chr4:102772457-102772471	(r)	8	1.3e-05	0.000416	-3.45198	0.000359387	0.626138	.	.	.	.	.	.	.	.	.	.
chr2:54106831-54106832	C	G	rs111819336	0.1322	.	MZF1(var.2)	chr2:54106826-54106836	(r)	5	9.3e-05	0.010479	-4.72848	0.000359329	0.626138	.	.	.	.	.	.	.	.	.	.
chr2:54133133-54133134	C	T	rs72800759	0.1312	.	MZF1(var.2)	chr2:54133126-54133136	(r)	3	0.010479	9.3e-05	4.72848	0.000359329	0.626138	chr2:54133004-54133503,chr2:54133054-54133203	ENSG00000272156,ENSG00000233266	RP11-477N3.1,HMGB1P31	REM1278917,REM1278918	-0.0554236204033745,-1.57750303416579	0.588953183452145,0.522233143067455	0.09967313131302348,0.6979573530543669	0.32785810138554217,0.34873873843373493	0.21306938060000913,0.33809720073423777	R,R
chr4:110675203-110675204	G	A	rs6850025	0	.	MZF1(var.2)	chr4:110675201-110675211	(f)	3	0.010479	9.3e-05	4.72848	0.000359329	0.626138	.	.	.	.	.	.	.	.	.	.
chr4:102788947-102788948	A	G	rs223456	0.4911	.	HIF1A	chr4:102788945-102788953	(f)	3	3.6e-05	0.003304	-4.50631	0.000359212	0.626138	.	.	.	.	.	.	.	.	.	.
chr4:102788947-102788948	A	T	rs223456	0.4911	.	HIF1A	chr4:102788945-102788953	(f)	3	3.6e-05	0.003304	-4.50631	0.000359212	0.626138	.	.	.	.	.	.	.	.	.	.
chr2:200312929-200312930	G	A	rs7599609	0.4185	.	HOXA1	chr2:200312926-200312933	(r)	4	0.010461	0.000186	4.02938	0.000359177	0.626138	.	.	.	.	.	.	.	.	.	.
chr5:168974844-168974845	G	A	rs79760718	0.0557	.	NFKB2	chr5:168974842-168974855	(f)	3	8.6e-05	0.001635	-2.94773	0.000358821	0.626138	.	.	.	.	.	.	.	.	.	.
chr8:140765068-140765069	C	A	rs4246123	0.4563	.	TBX4	chr8:140765063-140765071	(r)	3	3.2e-05	0.004589	-4.97345	0.000358689	0.626138	.	.	.	.	.	.	.	.	.	.
chr4:111660359-111660360	T	C	rs10005174	0.0239	.	LMX1A	chr4:111660354-111660362	(f)	6	1.6e-05	0.000819	-3.94936	0.000358471	0.626138	.	.	.	.	.	.	.	.	.	.
chr8:140814836-140814837	A	T	rs4404962	0.4563	.	FOSL2::JUND(var.2)	chr8:140814828-140814840	(r)	4	5.6e-05	1e-06	3.81059	0.000358352	0.626138	.	.	.	.	.	.	.	.	.	.
chr17:39910013-39910014	G	T	rs1008723	0.499	.	MAF	chr17:39910012-39910025	(f)	2	0.001007	0.029019	-3.36117	0.000358331	0.626138	chr17:39909645-39910254,chr17:39909994-39910043	ENSG00000073605,ENSG00000186075	GSDMB,ZPBP2	REM0982252,REM0982254	-0.0158482307194848,-0.0368742514200492	0.979697121630686,0.904377951256534	0.01632855153962911,0.15453403860183668	0.4176051722891566,0.4105639186746988	0.2105293313964084,0.3970782542250535	B,B
chr3:69347008-69347009	T	G	rs6419766	0.3091	.	LHX6	chr3:69347003-69347013	(r)	5	0.000377	0.010571	-3.33299	0.000358062	0.626138	.	.	.	.	.	.	.	.	.	.
chr13:74168252-74168253	G	C	rs12428827	0.1491	.	EBF1	chr13:74168245-74168256	(f)	8	0.000283	0.00497	-2.86468	0.000357799	0.626138	.	.	.	.	.	.	.	.	.	.
chr7:19188807-19188808	G	T	rs75626523	0.0368	.	PLAGL2	chr7:19188805-19188813	(r)	6	0.000482	0.009345	-2.96384	0.000357783	0.626138	.	.	.	.	.	.	.	.	.	.
chr14:32502392-32502393	G	C	rs8013209	0.3181	.	NFIX(var.2)	chr14:32502390-32502405	(f)	3	8.1e-05	0.00223	-3.32101	0.000357269	0.625988	.	.	.	.	.	.	.	.	.	.
chr20:41090561-41090562	A	G	rs6124315	0.4602	.	BHLHE40	chr20:41090558-41090567	(r)	6	2e-06	0.00012	-3.89387	0.000357133	0.625954	.	.	.	.	.	.	.	.	.	.
chr17:78689023-78689024	A	G	rs7225601	0.4463	.	EGR1	chr17:78689019-78689032	(r)	9	0.00695	0.000341	3.01488	0.0003568	0.625575	.	.	.	.	.	.	.	.	.	.
chr11:23023045-23023046	T	A	rs10833905	0	.	TBX4	chr11:23023041-23023049	(r)	4	0.009582	6.6e-05	4.97612	0.000356636	0.625491	.	.	.	.	.	.	.	.	.	.
chr2:61191967-61191968	C	A	rs777593	0.3479	.	MAX::MYC	chr2:61191962-61191973	(f)	6	4e-05	0.001795	-3.81135	0.000356583	0.625491	.	.	.	.	.	.	.	.	.	.
chr2:86372932-86372933	G	T	rs75610186	0.1133	.	NFKB2	chr2:86372924-86372937	(f)	9	8.3e-05	4e-06	2.94941	0.000356541	0.625491	.	.	.	.	.	.	.	.	.	.
chr2:54106343-54106344	G	A	rs72800741	0.1322	.	TBX21	chr2:54106338-54106348	(f)	6	8e-06	0.000754	-4.52757	0.000356446	0.625491	chr2:54105204-54106643	ENSG00000252934	RNU7-172P	REM1278863	0.0677124	0.840937	0.1596	0.392658	0.159459	B
chr1:203059582-203059583	C	T	rs4590732	0	.	PPARG	chr1:203059581-203059601	(f)	2	0.000493	1.4e-05	3.56476	0.00035636	0.625491	.	.	.	.	.	.	.	.	.	.
chr10:63412986-63412987	A	T	rs10761758	0.4861	.	PROP1	chr10:63412984-63412995	(r)	9	1.5e-05	0.000873	-4.03238	0.000356354	0.625491	.	.	.	.	.	.	.	.	.	.
chr12:122823206-122823207	C	T	rs7954285	0.1322	.	EGR1	chr12:122823200-122823213	(f)	7	5e-05	0.001011	-3.01546	0.000356037	0.625491	.	.	.	.	.	.	.	.	.	.
chr16:1719603-1719604	G	A	rs189306186	0.0169	.	TFAP2B	chr16:1719595-1719607	(r)	4	0.00041	0.006877	-2.81994	0.000355666	0.625216	chr16:1719397-1719606,chr16:1719496-1719845,chr16:1719500-1719849,chr16:1719502-1719701	ENSG00000197774,ENSG00000103024,ENSG00000074071,ENSG00000162032	EME2,NME3,MRPS34,SPSB3	REM0806708,REM0806709,REM0806710,REM0806711	-0.238897156610246,0.140713047599276,-0.0848338784628859,0.395723784876117	0.0866456563910912,0.260578462514418,0.433792129631443,0.53414572455555	0.39962424900649285,0.31423982092299335,0.2624947568524514,0.4314610051177954	0.5315317022289157,0.6112910608433735,0.613426278313253,0.5394179272289157	0.4939243622101843,0.478893354262043,0.4835785903278334,0.46551742976883714	B,B,B,B
chr2:61346690-61346691	G	A	rs2694649	0.3429	.	KLF9	chr2:61346682-61346695	(r)	5	0.000109	0.002889	-3.27752	0.000355565	0.625216	.	.	.	.	.	.	.	.	.	.
chr3:136308706-136308707	A	T	rs556788	0.4493	.	EVX1	chr3:136308703-136308712	(f)	4	0.000942	0.05794	-4.11919	0.000355547	0.625216	.	.	.	.	.	.	.	.	.	.
chr10:18639232-18639233	A	C	rs7097534	0.2107	.	TGIF2LY	chr10:18639228-18639240	(f)	5	0.000176	0.004933	-3.33167	0.000355398	0.625216	.	.	.	.	.	.	.	.	.	.
chr8:140877169-140877170	G	C	rs11777688	0.4573	.	TFAP2C	chr8:140877166-140877178	(f)	4	0.07454	0.004591	2.78715	0.000355385	0.625216	chr8:140876599-140877748	ENSG00000279786	CTD-2014D20.1	REM2219724	-0.0861478	0.579047	0.20875	0.380636	0.17374	R
chr10:68095605-68095606	T	C	rs10823136	0.0835	.	HOXB2	chr10:68095601-68095609	(r)	4	5.7e-05	0.007121	-4.81969	0.000355033	0.625125	.	.	.	.	.	.	.	.	.	.
chr10:63174787-63174788	C	T	rs10822145	0.495	.	CEBPE	chr10:63174785-63174795	(r)	8	0.00299	5e-05	4.08958	0.000354549	0.624476	.	.	.	.	.	.	.	.	.	.
chr2:27190003-27190004	A	G	rs116552977	0.0507	.	SP9	chr2:27189996-27190008	(r)	5	0.004691	0.000131	3.57906	0.000354415	0.624444	.	.	.	.	.	.	.	.	.	.
chr2:21169340-21169341	A	T	rs564073	0.2306	.	CREB3L4(var.2)	chr2:21169338-21169350	(f)	3	0.064384	0.002895	3.10195	0.000354362	0.624444	.	.	.	.	.	.	.	.	.	.
chr6:122099995-122099996	G	A	rs13196347	0.3317	.	FOXP1	chr6:122099988-122099996	(f)	8	0.001211	9e-06	4.94637	0.000354101	0.624301	.	.	.	.	.	.	.	.	.	.
chr15:63707059-63707060	T	C	rs8036503	0.34	.	NOTO	chr15:63707055-63707063	(f)	5	8.7e-05	0.009556	-4.6991	0.000353931	0.624205	chr15:63706946-63707145	ENSG00000259589	RP11-317G6.1	REM0751148	-0.270966	0.0110833	1	0.415073	0.334471	B
chr1:51424952-51424953	C	G	rs58867548	0.0308	.	TFAP2C	chr1:51424944-51424956	(f)	9	0.058513	0.0036	2.78823	0.00035385	0.624205	.	.	.	.	.	.	.	.	.	.
chr3:111836834-111836835	C	A	rs4383483	0.2952	.	ZBTB7C	chr3:111836829-111836840	(f)	6	0.000238	0.016374	-4.22994	0.000353545	0.623934	.	.	.	.	.	.	.	.	.	.
chr2:126676389-126676390	G	A	rs28387150	0.1083	.	SOX9	chr2:126676387-126676396	(f)	3	0.015425	6.5e-05	5.46682	0.000353387	0.623859	chr2:126676252-126676551,chr2:126676253-126676802	ENSG00000235128,ENSG00000136732	AC013474.4,GYPC	REM1330711,REM1330712	7.70918300058496,0.230341117333529	0.776427113439638,0.0317154309396432	0.32017843557945136,0.9829586679988156	0.40496648072289154,0.4101730691566265	0.2850171317904006,0.23206075066341328	B,B
chr8:140955767-140955768	C	A	rs6578146	0.4473	.	HOXC8	chr8:140955762-140955769	(f)	6	0.016365	0.000181	4.50374	0.000353174	0.623687	.	.	.	.	.	.	.	.	.	.
chr14:93046594-93046595	G	C	rs188729722	0.0249	.	TFAP2C(var.3)	chr14:93046591-93046604	(f)	4	0.005973	0.000413	2.67068	0.000352739	0.623123	.	.	.	.	.	.	.	.	.	.
chr2:16726624-16726625	C	A	rs1722426	0	.	HOXA7	chr2:16726618-16726625	(f)	7	0.007669	3.9e-05	5.29402	0.00035272	0.623123	.	.	.	.	.	.	.	.	.	.
chr13:113165606-113165607	T	G	rs3024738	0.2068	.	PAX9	chr13:113165593-113165610	(f)	14	9e-06	0.000212	-3.1576	0.000352304	0.622765	chr13:113165552-113165801	ENSG00000283828	RP11-98F14.12	REM0616780	-0.142247	0.0772548	0.350483	0.585719	0.474443	R
chr4:102925241-102925242	C	A	rs7437714	0.4891	.	NR1I3	chr4:102925234-102925243	(r)	2	0.004956	5.8e-05	4.44483	0.000351247	0.6211	.	.	.	.	.	.	.	.	.	.
chr1:147801901-147801902	G	A	rs75031333	0.0537	.	ZBTB14	chr1:147801893-147801905	(f)	9	0.025013	0.001047	3.17387	0.00035088	0.620655	.	.	.	.	.	.	.	.	.	.
chr17:12696762-12696763	T	C	rs72811281	0.1044	.	MZF1(var.2)	chr17:12696758-12696768	(r)	6	0.009773	8.6e-05	4.73889	0.000350791	0.620655	.	.	.	.	.	.	.	.	.	.
chr4:103009353-103009354	T	A	rs4698874	0.4871	.	GSX2	chr4:103009351-103009359	(r)	6	0.016316	0.000204	4.38307	0.000350693	0.620655	.	.	.	.	.	.	.	.	.	.
chr4:102831144-102831145	A	T	rs223382	0.4891	.	DRGX	chr4:102831143-102831150	(r)	6	0.000146	0.011	-4.32448	0.000350628	0.620655	.	.	.	.	.	.	.	.	.	.
chr5:153676179-153676180	A	T	rs7715366	0.1302	.	SPIB	chr5:153676171-153676187	(r)	8	8e-06	0.000348	-3.81638	0.000350602	0.620655	chr5:153676002-153676201	ENSG00000242976	RN7SL177P	REM1879586	0.222563	0.0387451	0.502268	0.35786	0.299485	B
chr2:69924338-69924339	A	G	rs10205487	0.4443	.	GSC	chr2:69924334-69924343	(r)	5	4.6e-05	0.004074	-4.49336	0.000350488	0.620655	.	.	.	.	.	.	.	.	.	.
chr5:107063310-107063311	G	A	rs10479394	0.3847	.	ZNF148	chr5:107063304-107063316	(r)	6	0.000143	0.003083	-3.06888	0.00034963	0.619666	.	.	.	.	.	.	.	.	.	.
chr2:21173644-21173645	T	C	rs1652417	0.2296	.	HNF1B	chr2:21173639-21173652	(r)	8	2e-06	5.2e-05	-3.45773	0.000349582	0.619666	.	.	.	.	.	.	.	.	.	.
chr1:51378685-51378686	A	C	rs1002720	0.0308	.	LHX6	chr1:51378681-51378691	(f)	5	0.000373	0.010542	-3.34059	0.000349251	0.619403	.	.	.	.	.	.	.	.	.	.
chr10:73690030-73690031	G	C	rs76443711	0.1352	.	CREB3L4(var.2)	chr10:73690025-73690037	(r)	7	0.040548	0.001816	3.10604	0.000349193	0.619403	chr10:73689249-73690038,chr10:73690004-73690103	ENSG00000271848,ENSG00000235316	RP11-464F9.21,DUSP8P5	REM0261044,REM0261046	-0.0907526170425102,-0.0253291224001582	0.315645241615272,0.819551794833136	0.22773555507677276,0.10088521910988671	0.41442039939759034,0.5468816002409639	0.27785558946775396,0.5603601055895092	R,R
chr1:50905043-50905044	A	G	rs114439578	0.0199	.	RREB1	chr1:50905034-50905054	(f)	10	2.2e-05	0.000358	-2.77486	0.000348867	0.61913	.	.	.	.	.	.	.	.	.	.
chr8:125470378-125470379	C	A	rs2954022	0.4533	.	TFAP2B	chr8:125470376-125470388	(r)	10	0.001204	0.020294	-2.82496	0.000348693	0.619024	.	.	.	.	.	.	.	.	.	.
chr8:125473094-125473095	A	T	rs2980860	0.4493	.	HES2	chr8:125473088-125473098	(f)	7	0.005528	0.000182	3.41559	0.000348088	0.618155	chr8:125472321-125473150	ENSG00000173334	TRIB1	REM2213484	-0.335286	0.213315	0.744585	0.453304	0.221965	B
chr9:22103183-22103184	G	A	rs1537372	0.4384	.	RREB1	chr9:22103165-22103185	(r)	2	2e-05	0.000314	-2.7759	0.000347346	0.617041	.	.	.	.	.	.	.	.	.	.
chr20:41090561-41090562	A	G	rs6124315	0.4602	.	SREBF1(var.2)	chr20:41090558-41090568	(f)	4	4e-06	0.000211	-3.92326	0.000347298	0.617041	.	.	.	.	.	.	.	.	.	.
chr13:113235707-113235708	G	T	rs9549706	0.2346	.	TFAP2C(var.2)	chr13:113235700-113235710	(r)	3	0.000163	0.004304	-3.27613	0.000347099	0.617009	chr13:113235653-113235902	ENSG00000139842	CUL4A	REM0617016	-0.192848	0.139499	0.577651	0.425865	0.278775	R
chr1:51473515-51473516	G	C	rs72679110	0.0308	.	TEF	chr1:51473511-51473522	(f)	5	0.001866	4.9e-05	3.64341	0.000346926	0.616905	.	.	.	.	.	.	.	.	.	.
chr11:61784454-61784455	A	C	rs174536	0.3499	.	PLAGL2	chr11:61784448-61784456	(f)	7	0.008245	0.000422	2.97237	0.000346917	0.616905	.	.	.	.	.	.	.	.	.	.
chr2:146120873-146120874	A	T	rs222827	0.0189	.	EVX1	chr2:146120868-146120877	(r)	4	0.057564	0.000927	4.12868	0.000346792	0.616905	.	.	.	.	.	.	.	.	.	.
chr2:11367398-11367399	C	A	rs60355760	0.164	.	KLF16	chr2:11367391-11367402	(f)	8	0.000131	0.004855	-3.61514	0.000346672	0.616905	.	.	.	.	.	.	.	.	.	.
chr13:113257217-113257218	C	T	rs9549367	0.2545	.	SOX18	chr13:113257210-113257218	(f)	8	0.000427	0.034412	-4.38913	0.000346537	0.616905	chr13:113257099-113257248	ENSG00000126226	PCID2	REM0617080	0.0706535	0.332525	0.309171	0.464572	0.486119	R
chr10:67911058-67911059	A	G	rs10823112	0.0755	.	EVX2	chr10:67911056-67911063	(r)	5	9.8e-05	0.008779	-4.49005	0.000346318	0.616844	.	.	.	.	.	.	.	.	.	.
chr4:148027695-148027696	A	G	rs73857329	0.0577	.	EVX2	chr4:148027693-148027700	(r)	5	9.8e-05	0.008779	-4.49005	0.000346318	0.616844	.	.	.	.	.	.	.	.	.	.
chr4:102927258-102927259	C	T	rs77939343	0.4901	.	EVX2	chr4:102927254-102927261	(f)	5	0.008779	9.8e-05	4.49005	0.000346318	0.616844	.	.	.	.	.	.	.	.	.	.
chr9:22099568-22099569	C	A	rs1537371	0.497	.	ISL2	chr9:22099566-22099574	(r)	6	0.021371	0.000131	5.09337	0.000346217	0.616844	.	.	.	.	.	.	.	.	.	.
chr6:122078744-122078745	A	T	rs36084496	0.3125	.	EN2	chr6:122078739-122078748	(r)	4	0.020828	0.000262	4.37527	0.000346212	0.616844	.	.	.	.	.	.	.	.	.	.
chr20:41296394-41296395	G	C	rs6072336	0.4602	.	ZIC4	chr20:41296387-41296402	(r)	8	0.000175	0.004574	-3.26337	0.000345969	0.616844	.	.	.	.	.	.	.	.	.	.
chr12:122856749-122856750	A	G	rs897385	0.1352	.	KLF2	chr12:122856746-122856756	(r)	7	0.007325	0.000164	3.80205	0.000345693	0.616844	.	.	.	.	.	.	.	.	.	.
chr5:153684241-153684242	T	G	rs17594729	0.1312	.	FOXP3	chr5:153684240-153684247	(f)	2	0.000175	0.016274	-4.53217	0.000345465	0.616754	.	.	.	.	.	.	.	.	.	.
chr11:22985075-22985076	C	A	rs10833876	0.1958	.	FOXP3	chr11:22985070-22985077	(r)	2	0.016274	0.000175	4.53217	0.000345465	0.616754	.	.	.	.	.	.	.	.	.	.
chr1:111863623-111863624	G	T	rs475804	0.4423	.	GSX1	chr1:111863618-111863625	(f)	6	0.086206	0.000566	5.02576	0.000345371	0.616754	.	.	.	.	.	.	.	.	.	.
chr2:54037659-54037660	A	C	rs72800715	0.1203	.	KLF4	chr2:54037655-54037663	(f)	5	0.000232	0.008571	-3.60948	0.00034511	0.616733	chr2:54037602-54037701	ENSG00000235937	AC008280.1	REM1278749	0.00837863	0.939086	0.0155939	0.481934	0.478967	R
chr9:94766995-94766996	C	A	rs2584806	0.3946	.	KLF4	chr9:94766991-94766999	(f)	5	0.008571	0.000232	3.60948	0.00034511	0.616733	.	.	.	.	.	.	.	.	.	.
chr2:16726624-16726625	C	A	rs1722426	0	.	MEOX1	chr2:16726618-16726627	(f)	7	0.020097	0.000387	3.94871	0.000345028	0.616733	.	.	.	.	.	.	.	.	.	.
chr8:123577193-123577194	C	T	rs17338860	0.0547	.	RFX7	chr8:123577186-123577195	(r)	2	0.000337	0.021138	-4.14014	0.000344986	0.616733	.	.	.	.	.	.	.	.	.	.
chr2:21170448-21170449	C	A	rs484802	0.2306	.	PPARG	chr2:21170430-21170450	(r)	2	0.000163	5e-06	3.57477	0.000344911	0.616733	.	.	.	.	.	.	.	.	.	.
chr10:73647531-73647532	G	A	rs3812629	0.1332	.	MZF1(var.2)	chr10:73647528-73647538	(f)	4	4.6e-05	0.005305	-4.74628	0.000344852	0.616733	chr10:73647445-73647594,chr10:73647448-73647537	ENSG00000279088,ENSG00000166348	RP11-574K11.24,USP54	REM0260745,REM0260746	0.0355790696950246,0.00149740753820872	0.988481713679795,0.997337036461316	0.009779319184491247,0.0014774519430993717	9.072742915662651,9.1643536186747	9.027269448739245,9.315470075047969	R,R
chr4:102837933-102837934	G	A	rs223372	0.492	.	TFAP2B(var.3)	chr4:102837923-102837936	(r)	3	0.000254	0.004219	-2.80823	0.000344637	0.616733	.	.	.	.	.	.	.	.	.	.
chr1:203057695-203057696	A	T	rs10920554	0.1779	.	LBX2	chr1:203057692-203057700	(r)	5	0.001104	0.100631	-4.51213	0.000344424	0.616733	chr1:203057502-203057751	ENSG00000122180	MYOG	REM0172646	-0.0362907	0.960333	0.0397077	0.819359	0.508926	R
chr11:23002243-23002244	A	G	rs12420168	0.2058	.	NR2F1(var.3)	chr11:23002233-23002248	(f)	11	0.000216	0.00491	-3.12163	0.000344309	0.616733	.	.	.	.	.	.	.	.	.	.
chr19:19383673-19383674	G	A	rs150268548	0.0636	.	ZNF460	chr19:19383667-19383683	(f)	7	0	1e-06	-2.88722	0.000344132	0.616733	.	.	.	.	.	.	.	.	.	.
chr2:135080335-135080336	C	A	rs7570971	0.4901	.	HOXB7	chr2:135080328-135080338	(f)	8	0.002991	3.2e-05	4.53742	0.000344059	0.616733	chr2:135080151-135080490	ENSG00000176601	MAP3K19	REM1337048	-0.0686465	0.227881	0.247898	0.374662	0.267619	R
chr10:73779839-73779840	G	A	rs78790589	0.1332	.	THAP1	chr10:73779835-73779844	(r)	5	0.000314	0.031055	-4.59287	0.000343556	0.616207	.	.	.	.	.	.	.	.	.	.
chr1:147787208-147787209	A	G	rs74791680	0.0537	.	ELF3	chr1:147787204-147787216	(r)	8	0.000413	6e-06	4.26441	0.00034343	0.616187	.	.	.	.	.	.	.	.	.	.
chr10:63581136-63581137	G	T	rs12768534	0.4632	.	REL	chr10:63581135-63581145	(r)	9	4.6e-05	0.004436	-4.57099	0.000343152	0.615893	.	.	.	.	.	.	.	.	.	.
chr4:116341535-116341536	T	G	rs79165069	0.1302	.	HNF1A	chr4:116341526-116341539	(f)	10	0.000178	0.005714	-3.47109	0.000343023	0.615868	.	.	.	.	.	.	.	.	.	.
chr2:11370711-11370712	T	A	rs6719739	0.1501	.	MLX	chr2:11370705-11370715	(r)	4	4e-06	0.00025	-4.07269	0.000342939	0.615868	.	.	.	.	.	.	.	.	.	.
chr6:87246735-87246736	C	T	rs9444486	0.3718	.	E2F2	chr6:87246729-87246744	(r)	9	0.000231	0.005147	-3.10575	0.000342788	0.615857	.	.	.	.	.	.	.	.	.	.
chr2:61385868-61385869	A	G	rs2593619	0.3509	.	HES1	chr2:61385861-61385871	(r)	3	0.003066	8e-05	3.64063	0.000342719	0.615857	chr2:61385658-61385897	ENSG00000270820	RP11-355B11.2	REM1283575	-0.13445	0.859394	0.100235	0.424376	0.294955	R
chr7:19199422-19199423	A	C	rs4001075	0.0368	.	FOXP3	chr7:19199417-19199424	(f)	6	0.021911	0.000235	4.53568	0.000342633	0.615857	.	.	.	.	.	.	.	.	.	.
chr4:102830093-102830094	A	G	rs223383	0.4891	.	RFX7	chr4:102830092-102830101	(f)	2	0.021421	0.00034	4.14349	0.000341962	0.614988	.	.	.	.	.	.	.	.	.	.
chr1:51446112-51446113	G	A	rs55654180	0.0308	.	RFX7	chr1:51446111-51446120	(f)	2	0.00034	0.021421	-4.14349	0.000341962	0.614988	.	.	.	.	.	.	.	.	.	.
chr12:3051202-3051203	T	C	rs12817591	0.0358	.	ZNF148	chr12:3051197-3051209	(f)	6	0.003062	0.000141	3.07502	0.000341927	0.614988	chr12:3051100-3051329,chr12:3051105-3051354,chr12:3051107-3051346,chr12:3051197-3051296	ENSG00000197905,ENSG00000011105,ENSG00000250899,ENSG00000278469	TEAD4,TSPAN9,RP11-253E3.3,Metazoa_SRP	REM0438866,REM0438867,REM0438868,REM0438869	0.238422665448294,0.0980101456401225,-0.0711467600925575,0.254886070425483	0.560956654598124,0.73740830801352,0.251672308649913,0.146106517090732	0.5476678997886808,0.4543056530986487,0.27587463384322847,0.656767516365668	0.1562501321686747,0.14899962126506025,0.14978559638554217,0.17320413879518073	0.16916762761138943,0.1599340371888887,0.16421492557435188,0.26609703220630243	R,R,R,R
chr7:116555601-116555602	A	G	rs151070418	0.2548	.	SPIC	chr7:116555599-116555612	(f)	3	4e-05	0.00344	-4.44641	0.000341674	0.614988	.	.	.	.	.	.	.	.	.	.
chr1:10738494-10738495	T	C	rs682178	0.3897	.	SP2	chr1:10738488-10738505	(f)	7	0.004534	0.000188	3.1804	0.00034117	0.614385	.	.	.	.	.	.	.	.	.	.
chr18:26576460-26576461	G	A	rs16942421	0	.	RFX7	chr18:26576459-26576468	(f)	2	0.00031	0.01954	-4.14454	0.00034102	0.614321	chr18:26576248-26576647	ENSG00000263846	CIAPIN1P	REM1076821	0.0384882	0.734923	0.0449547	0.592674	0.357639	R
chr2:27235737-27235738	A	G	rs75314245	0.0507	.	TCF21(var.2)	chr2:27235729-27235741	(r)	4	0.006609	0.000176	3.62633	0.000340997	0.614321	chr2:27235651-27236200	ENSG00000163793	DNAJC5G	REM1261112	0.072441	0.629803	0.129786	0.378511	0.209256	R
chr4:116348089-116348090	C	G	rs41518644	0.1581	.	ZKSCAN5	chr4:116348082-116348093	(f)	8	0.000242	4e-06	4.00341	0.000340837	0.614321	.	.	.	.	.	.	.	.	.	.
chr3:123034796-123034797	C	G	rs1123612	0.1421	.	KLF10	chr3:123034790-123034801	(f)	7	9.4e-05	0.003668	-3.66172	0.000340641	0.614255	.	.	.	.	.	.	.	.	.	.
chr11:23007398-23007399	T	A	rs11026898	0.2058	.	HOXA4	chr11:23007393-23007400	(r)	2	0.013928	0.000131	4.66559	0.000340568	0.614255	.	.	.	.	.	.	.	.	.	.
chr13:113248040-113248041	G	A	rs9549712	0.2336	.	MAX::MYC	chr13:113248033-113248044	(r)	4	3.8e-05	0.001758	-3.82734	0.000340466	0.614255	chr13:113247004-113248163	ENSG00000139835	GRTP1	REM0617060	-0.0177545	0.798774	0.0446481	0.444416	0.203431	R
chr15:63798658-63798659	C	T	rs8027347	0.3221	.	KLF16	chr15:63798652-63798663	(f)	7	0.000158	0.005891	-3.62116	0.000340345	0.614255	.	.	.	.	.	.	.	.	.	.
chr11:23007398-23007399	T	A	rs11026898	0.2058	.	HOXA6	chr11:23007393-23007400	(r)	2	0.004878	2.8e-05	5.16327	0.000340194	0.614255	.	.	.	.	.	.	.	.	.	.
chr10:76165057-76165058	T	C	rs12240396	0.1958	.	SP9	chr10:76165053-76165065	(f)	5	0.004649	0.000128	3.59245	0.000339967	0.614069	.	.	.	.	.	.	.	.	.	.
chr10:76167967-76167968	A	T	rs11001656	0.1909	.	NR4A2::RXRA	chr10:76167958-76167972	(f)	10	0.000224	0.005983	-3.28416	0.000339951	0.614069	.	.	.	.	.	.	.	.	.	.
chr5:168949658-168949659	G	A	rs62377201	0.0736	.	E2F1	chr5:168949652-168949664	(r)	6	0.000264	0.006598	-3.21701	0.00033994	0.614069	.	.	.	.	.	.	.	.	.	.
chr6:87146284-87146285	G	T	rs6907805	0	.	RFX2	chr6:87146283-87146299	(f)	2	5e-05	0.000897	-2.87765	0.000339767	0.614069	.	.	.	.	.	.	.	.	.	.
chr11:61798435-61798436	T	C	rs174541	0.3698	.	ARNT2	chr11:61798433-61798442	(f)	3	0.002389	4.6e-05	3.94323	0.000339683	0.614069	chr11:61798297-61798546,chr11:61798401-61798500,chr11:61798401-61798650	ENSG00000168496,ENSG00000134825,ENSG00000167994	FEN1,TMEM258,RAB3IL1	REM0362010,REM0362011,REM0362012	0.735563816369916,-0.0870964609702486,0.0910701105038191	0.147642320294941,0.87689546603373,0.335219815462226	0.7452007777034338,0.057736535494136716,0.22739315914053587	0.6407360270481928,0.7152310421686747,0.701111248192771	0.4423857684755906,0.6293061904901528,0.5368069049905579	R,R,R
chr10:76167766-76167767	A	G	rs4362088	0.1909	.	MEF2C	chr10:76167758-76167772	(f)	9	4.5e-05	0.002254	-3.91328	0.000339681	0.614069	.	.	.	.	.	.	.	.	.	.
chr12:122843352-122843353	C	A	rs10773657	0	.	EGR4	chr12:122843346-122843361	(f)	7	0.002202	0.048133	-3.0845	0.000339484	0.614069	chr12:122843328-122843547	ENSG00000139722	VPS37B	REM0555995	0.480697	4.35637e-07	1	0.631332	0.451156	R
chr4:102860416-102860417	G	A	rs644930	0.4702	.	EGR1	chr4:102860408-102860421	(r)	5	0.000149	0.003077	-3.02848	0.000339231	0.614069	.	.	.	.	.	.	.	.	.	.
chr2:61445822-61445823	G	A	rs1209434	0.3489	.	HEY1	chr2:61445817-61445827	(r)	5	7.8e-05	0.002681	-3.53137	0.000338874	0.613743	.	.	.	.	.	.	.	.	.	.
chr2:11370821-11370822	A	G	rs6716724	0	.	TFAP2A(var.3)	chr2:11370820-11370833	(f)	2	0.012418	0.00086	2.67018	0.000338701	0.613636	.	.	.	.	.	.	.	.	.	.
chr10:103757732-103757733	A	G	rs34943195	0.1054	.	RFX7	chr10:103757731-103757740	(f)	2	0.019839	0.000314	4.1473	0.000338561	0.613589	.	.	.	.	.	.	.	.	.	.
chr6:121846352-121846353	C	T	rs9401457	0.1074	.	RFX7	chr6:121846345-121846354	(r)	2	0.000314	0.019839	-4.1473	0.000338561	0.613589	.	.	.	.	.	.	.	.	.	.
chr7:92628077-92628078	A	G	rs12531820	0.3151	.	SOX15	chr7:92628075-92628084	(f)	3	1.8e-05	0.002888	-5.08914	0.000338246	0.613431	.	.	.	.	.	.	.	.	.	.
chr1:234684672-234684673	T	C	rs491427	0.4871	.	FIGLA	chr1:234684670-234684680	(f)	3	0.000689	7e-06	4.61325	0.000338241	0.613431	.	.	.	.	.	.	.	.	.	.
chr7:46202490-46202491	C	G	rs1979533	0.1014	.	TBX18	chr7:46202486-46202498	(f)	5	0.016258	0.000279	4.06504	0.000338152	0.613431	.	.	.	.	.	.	.	.	.	.
chr2:65063707-65063708	C	G	rs2241161	0.3462	.	TFAP2C(var.3)	chr2:65063697-65063710	(f)	11	0.005788	0.000397	2.68095	0.000337868	0.613366	.	.	.	.	.	.	.	.	.	.
chr1:147797409-147797410	C	G	rs75929470	0.0537	.	GLIS2	chr1:147797403-147797417	(f)	7	0.000126	0.002828	-3.10702	0.000337863	0.613366	.	.	.	.	.	.	.	.	.	.
chr7:74723787-74723788	C	A	rs2267812	0.1938	.	TBX19	chr7:74723783-74723802	(f)	5	0.000224	0.004162	-2.92	0.000337656	0.613366	.	.	.	.	.	.	.	.	.	.
chr5:75325845-75325846	A	C	rs4704208	0.4215	.	TBX6	chr5:75325841-75325849	(r)	4	0.000115	0.016927	-4.98958	0.000337645	0.613366	.	.	.	.	.	.	.	.	.	.
chr17:1408869-1408870	A	T	rs60842394	0.1252	.	IRF1	chr17:1408863-1408883	(f)	7	0.002114	8.2e-05	3.24971	0.000337363	0.613277	.	.	.	.	.	.	.	.	.	.
chr12:114371877-114371878	G	T	rs12320320	0.3558	.	TFAP2B	chr12:114371869-114371881	(f)	9	0.003863	0.065698	-2.83351	0.000337146	0.613089	.	.	.	.	.	.	.	.	.	.
chr4:102927258-102927259	C	T	rs77939343	0.4901	.	MNX1	chr4:102927253-102927263	(r)	5	0.017194	0.000145	4.77799	0.000337046	0.613089	.	.	.	.	.	.	.	.	.	.
chr10:73647153-73647154	G	T	rs34163229	0.1332	.	EBF3	chr10:73647145-73647155	(r)	2	4.1e-05	0.001266	-3.41926	0.000336919	0.613089	chr10:73647100-73647199,chr10:73647145-73647204	ENSG00000252072,ENSG00000272140	RNA5SP320,RP11-574K11.29	REM0260739,REM0260740	1.47622169267563,0.324641316581342	0.278160396461395,0.522075162596576	0.9660941759881436,0.4573488696634665	1.7121804654216868,1.9403305765060241	5.705134721708482,5.94343775086238	R,R
chr8:140992954-140992955	T	A	rs1397380	0.4523	.	LHX9	chr8:140992949-140992957	(f)	6	5.4e-05	0.003679	-4.22632	0.000336773	0.613033	.	.	.	.	.	.	.	.	.	.
chr4:110761734-110761735	G	T	rs9685830	0.25	.	MAFA	chr4:110761733-110761746	(r)	12	0.001258	0.034014	-3.29702	0.000336732	0.613033	.	.	.	.	.	.	.	.	.	.
chr2:54121870-54121871	C	A	rs72800751	0.1312	.	EGR2	chr2:54121869-54121880	(f)	2	0.00017	0.005226	-3.42839	0.000336607	0.613033	.	.	.	.	.	.	.	.	.	.
chr1:147797656-147797657	G	A	rs79954696	0.0537	.	TBX3	chr1:147797654-147797662	(f)	3	0.000173	0.024548	-4.95427	0.000336605	0.613033	.	.	.	.	.	.	.	.	.	.
chr5:107160860-107160861	C	T	rs6596723	0.3996	.	DRGX	chr5:107160857-107160864	(r)	4	0.011189	0.000146	4.34152	0.000336295	0.612993	.	.	.	.	.	.	.	.	.	.
chr15:63707059-63707060	T	C	rs8036503	0.34	.	DRGX	chr15:63707056-63707063	(r)	4	0.000146	0.011189	-4.34152	0.000336295	0.612993	chr15:63706946-63707145	ENSG00000259589	RP11-317G6.1	REM0751148	-0.270966	0.0110833	1	0.415073	0.334471	B
chr20:47791897-47791898	G	T	rs10427418	0.1083	.	MSANTD3	chr20:47791891-47791901	(f)	7	0.025403	0.000196	4.86658	0.000335978	0.612829	.	.	.	.	.	.	.	.	.	.
chr4:102897576-102897577	T	C	rs4699033	0.492	.	NFIX(var.2)	chr4:102897572-102897587	(r)	11	0.002076	7.4e-05	3.33934	0.000335598	0.612344	.	.	.	.	.	.	.	.	.	.
chr1:234671711-234671712	A	C	rs621167	0.4364	.	ALX3	chr1:234671710-234671718	(r)	7	1.7e-05	0.002062	-4.7962	0.000335448	0.612278	.	.	.	.	.	.	.	.	.	.
chr10:18523504-18523505	T	G	rs10828834	0.2107	.	NEUROD2	chr10:18523503-18523513	(r)	9	0.002839	4.8e-05	4.07941	0.000335372	0.612278	.	.	.	.	.	.	.	.	.	.
chr11:23023045-23023046	T	A	rs10833905	0	.	TBR1	chr11:23023039-23023049	(r)	4	0.002415	2.3e-05	4.63559	0.000335366	0.612278	.	.	.	.	.	.	.	.	.	.
chr22:39321639-39321640	C	T	rs137630	0.1103	.	TFAP2A(var.3)	chr22:39321628-39321641	(r)	2	0.000851	0.012328	-2.67271	0.000335122	0.612278	.	.	.	.	.	.	.	.	.	.
chr2:145017910-145017911	A	G	rs13004410	0.0636	.	E2F8	chr2:145017904-145017916	(r)	6	1.8e-05	0	3.56288	0.000335097	0.612278	.	.	.	.	.	.	.	.	.	.
chr19:19560456-19560457	C	G	rs73004926	0.0736	.	TCFL5	chr19:19560451-19560461	(f)	6	0.000322	0.009397	-3.37333	0.000334709	0.611967	.	.	.	.	.	.	.	.	.	.
chr14:93034721-93034722	A	C	rs2144778	0.0239	.	EBF1	chr14:93034718-93034729	(r)	8	0.002824	0.000158	2.88207	0.00033464	0.611967	.	.	.	.	.	.	.	.	.	.
chr5:107074962-107074963	A	T	rs7733542	0.3837	.	GSX2	chr5:107074958-107074966	(r)	4	0.009046	0.000111	4.40273	0.000334215	0.611479	.	.	.	.	.	.	.	.	.	.
chr2:146120873-146120874	A	T	rs222827	0.0189	.	GSX2	chr2:146120869-146120877	(r)	4	0.009046	0.000111	4.40273	0.000334215	0.611479	.	.	.	.	.	.	.	.	.	.
chr12:69681078-69681079	T	A	rs775481	0.3002	.	GSX2	chr12:69681075-69681083	(f)	4	0.009046	0.000111	4.40273	0.000334215	0.611479	.	.	.	.	.	.	.	.	.	.
chr2:200306631-200306632	T	G	rs12618057	0.4195	.	TFAP2A(var.2)	chr2:200306629-200306641	(r)	10	0.008358	0.000465	2.88858	0.000334182	0.611479	.	.	.	.	.	.	.	.	.	.
chr12:3054229-3054230	T	G	rs185315462	0.0308	.	EVX1	chr12:3054227-3054236	(r)	7	0.000598	0.037688	-4.1429	0.000334062	0.611479	chr12:3053330-3054499,chr12:3053437-3054456	ENSG00000197905,ENSG00000250899	TEAD4,RP11-253E3.3	REM0438875,REM0438876	0.157431378147244,-0.122269217680166	0.797942246157272,0.031437185688496	0.21383254260945783,0.691825256174007	0.4794656090361446,0.479757784939759	0.16418245260343153,0.17559447370760556	R,R
chr1:154445611-154445612	T	A	rs6683206	0.4423	.	KLF10	chr1:154445604-154445615	(r)	4	6.2e-05	0.002446	-3.66822	0.000334011	0.611479	.	.	.	.	.	.	.	.	.	.
chr4:110760344-110760345	T	C	rs7440002	0.2452	.	HOXB13	chr4:110760340-110760353	(r)	9	7e-06	0.000432	-4.14826	0.000333805	0.611479	.	.	.	.	.	.	.	.	.	.
chr8:125473094-125473095	A	T	rs2980860	0.4493	.	HES7	chr8:125473087-125473099	(r)	5	0.000294	1.2e-05	3.21513	0.000333701	0.611479	chr8:125472321-125473150	ENSG00000173334	TRIB1	REM2213484	-0.335286	0.213315	0.744585	0.453304	0.221965	B
chr2:146133012-146133013	C	G	rs222813	0.0189	.	NR2C2	chr2:146133009-146133023	(r)	11	7.4e-05	0.002428	-3.48781	0.000333266	0.611407	.	.	.	.	.	.	.	.	.	.
chr12:56772628-56772629	G	C	rs12227117	0.2624	.	HINFP	chr12:56772625-56772636	(r)	8	9.9e-05	0.004409	-3.79282	0.000333108	0.611325	.	.	.	.	.	.	.	.	.	.
chr12:3054966-3054967	C	G	rs10735015	0.0358	.	KLF2	chr12:3054962-3054972	(f)	5	0.000597	0.027069	-3.81493	0.00033309	0.611325	chr12:3054652-3055051	ENSG00000234589	RP11-253E3.1	REM0438877	-2.17413	0.303053	0.671297	0.54189	0.572878	R
chr6:87140773-87140774	T	A	rs9450623	0.3708	.	ZNF135	chr6:87140765-87140779	(f)	9	8.3e-05	0.002362	-3.34923	0.000333067	0.611325	chr6:87139749-87141158	ENSG00000272008	RP11-393I2.4	REM1978185	0.0689246	0.781194	0.11904	0.372711	0.185333	B
chr8:140920046-140920047	C	T	rs11778436	0.4523	.	SPIC	chr8:140920037-140920050	(r)	4	0.001022	1.2e-05	4.45654	0.000333033	0.611325	.	.	.	.	.	.	.	.	.	.
chr14:93026802-93026803	G	A	rs4900172	0.0239	.	ATF6	chr14:93026795-93026808	(f)	8	1e-06	4.6e-05	-3.77446	0.000332923	0.611325	.	.	.	.	.	.	.	.	.	.
chr4:102976938-102976939	A	G	rs4699044	0.493	.	ETV6	chr4:102976935-102976945	(f)	4	0.001931	2.2e-05	4.4921	0.000332714	0.611325	.	.	.	.	.	.	.	.	.	.
chr7:73637726-73637727	T	A	rs799165	0	.	RFX7	chr7:73637718-73637727	(r)	1	0.007187	0.000113	4.15402	0.000332653	0.611325	.	.	.	.	.	.	.	.	.	.
chr10:68006142-68006143	A	T	rs9633583	0.0825	.	RFX7	chr10:68006142-68006151	(f)	1	0.007187	0.000113	4.15402	0.000332653	0.611325	.	.	.	.	.	.	.	.	.	.
chr8:140657279-140657280	C	G	rs11781059	0.4811	.	E2F2	chr8:140657273-140657288	(r)	9	0.000551	0.012416	-3.11425	0.000332278	0.611325	.	.	.	.	.	.	.	.	.	.
chr20:41302006-41302007	C	T	rs6129806	0.4602	.	CEBPE	chr20:41302005-41302015	(r)	9	0.003063	5e-05	4.11391	0.000332212	0.611325	.	.	.	.	.	.	.	.	.	.
chr1:170638939-170638940	C	T	rs539045	0.4808	.	OLIG2	chr1:170638937-170638947	(f)	3	3.7e-05	0.002466	-4.20825	0.000332161	0.611325	.	.	.	.	.	.	.	.	.	.
chr2:69830315-69830316	T	G	rs3732266	0.4553	.	TFAP2A(var.2)	chr2:69830307-69830319	(r)	4	0.049591	0.002755	2.89046	0.000331757	0.611137	.	.	.	.	.	.	.	.	.	.
chr1:51413079-51413080	T	A	rs7526406	0.0308	.	NR2F1(var.2)	chr1:51413070-51413084	(r)	5	0.000462	1.6e-05	3.34924	0.000331222	0.610362	.	.	.	.	.	.	.	.	.	.
chr8:140873133-140873134	A	G	rs11775840	0.4543	.	TCF7L2	chr8:140873125-140873138	(f)	9	1e-05	0.00064	-4.16762	0.000331185	0.610362	.	.	.	.	.	.	.	.	.	.
chr2:61345186-61345187	C	T	rs1465042	0.341	.	NKX2-3	chr2:61345186-61345195	(f)	1	5e-06	0.000657	-4.97093	0.00033118	0.610362	chr2:61344250-61345779	ENSG00000271146	RP11-479F13.1	REM1283537	0.0636994	0.97498	0.0641721	0.36018	0.144337	B
chr3:111869031-111869032	G	T	rs17490701	0	.	CREB3L4(var.2)	chr3:111869025-111869037	(r)	6	0.002991	0.067795	-3.12101	0.000330952	0.610362	.	.	.	.	.	.	.	.	.	.
chr2:61209908-61209909	G	T	rs6545845	0.3439	.	FOXP3	chr2:61209907-61209914	(r)	6	0.000175	0.016579	-4.55077	0.000330747	0.610322	chr2:61209852-61210001,chr2:61209898-61209997	ENSG00000212978,ENSG00000173209	AC016747.3,AHSA2	REM1283279,REM1283280	-0.447360978244844,-0.0912762667471335	0.237118382001753,0.867199895202126	0.6920403695979641,0.11168865457180395	0.31022300469879516,0.28906186698795183	0.27537747336751073,0.30883890716138496	R,R
chr2:61442112-61442113	C	A	rs2421203	0.3499	.	FOXP3	chr2:61442107-61442114	(f)	6	0.000175	0.016579	-4.55077	0.000330747	0.610322	.	.	.	.	.	.	.	.	.	.
chr9:94951176-94951177	C	A	rs10821415	0	.	FOXP3	chr9:94951171-94951178	(f)	6	0.000175	0.016579	-4.55077	0.000330747	0.610322	.	.	.	.	.	.	.	.	.	.
chr7:73452285-73452286	A	T	rs34763247	0.1143	.	LHX6	chr7:73452280-73452290	(r)	5	0.015709	0.000547	3.35728	0.000330651	0.610322	.	.	.	.	.	.	.	.	.	.
chr10:63564236-63564237	G	A	rs4746203	0.4801	.	HOXD9	chr10:63564230-63564239	(f)	7	0.001513	1.5e-05	4.60163	0.000330291	0.610318	.	.	.	.	.	.	.	.	.	.
chr6:118254586-118254587	G	A	rs17079898	0.4801	.	RUNX2	chr6:118254582-118254591	(r)	5	5e-06	0.000702	-4.95172	0.000330033	0.61005	.	.	.	.	.	.	.	.	.	.
chr15:63811705-63811706	G	A	rs7170659	0.3211	.	ZNF135	chr15:63811699-63811713	(r)	8	3e-06	9.9e-05	-3.35216	0.00032978	0.609792	.	.	.	.	.	.	.	.	.	.
chr8:140966638-140966639	A	G	rs9324538	0.4523	.	PHOX2B	chr8:140966631-140966647	(f)	8	7e-06	0.000214	-3.43803	0.000329768	0.609792	chr8:140966500-140966699	ENSG00000169398	PTK2	REM2219740	0.0887768	0.179467	0.19086	0.48134	0.487761	R
chr4:102927258-102927259	C	T	rs77939343	0.4901	.	HOXA10	chr4:102927254-102927263	(f)	5	0.019335	0.000171	4.72934	0.000329768	0.609792	.	.	.	.	.	.	.	.	.	.
chr7:19206420-19206421	A	G	rs6977086	0.0308	.	FOXD2	chr7:19206412-19206425	(f)	9	1.3e-05	0.000818	-4.10935	0.000329627	0.609792	.	.	.	.	.	.	.	.	.	.
chr21:29151971-29151972	C	A	rs3787662	0	.	HOXA9	chr21:29151968-29151976	(r)	5	0.054482	0.000603	4.50347	0.000329501	0.609792	.	.	.	.	.	.	.	.	.	.
chr11:122959954-122959955	C	T	rs75993858	0.0109	.	ZBTB14	chr11:122959951-122959963	(f)	4	5.4e-05	0.001314	-3.1918	0.0003295	0.609792	chr11:122959948-122960347	ENSG00000213184	RP11-335F8.2	REM0426486	0.0357225	0.714558	0.0470537	0.392338	0.248119	R
chr2:232905485-232905486	C	G	rs11682363	0.0835	.	PLAGL2	chr2:232905479-232905487	(f)	7	0.000133	0.00264	-2.9867	0.000329417	0.609792	.	.	.	.	.	.	.	.	.	.
chr6:121812200-121812201	G	T	rs9388006	0.1083	.	ZNF384	chr6:121812197-121812207	(r)	7	0.001095	3.6e-05	3.40567	0.000329238	0.609792	.	.	.	.	.	.	.	.	.	.
chr3:136308706-136308707	A	T	rs556788	0.4493	.	HOXB4	chr3:136308703-136308711	(f)	4	4.9e-05	0.004172	-4.44856	0.000328832	0.609716	.	.	.	.	.	.	.	.	.	.
chr8:21989912-21989913	G	A	rs6990535	0.1402	.	CEBPA	chr8:21989905-21989915	(r)	3	0.001996	2.3e-05	4.47456	0.000328446	0.60921	.	.	.	.	.	.	.	.	.	.
chr8:140731018-140731019	C	G	rs6578131	0.4563	.	CEBPG	chr8:140731014-140731024	(f)	5	1.6e-05	0.000896	-4.02548	0.000328384	0.60921	.	.	.	.	.	.	.	.	.	.
chr16:56959973-56959974	A	G	rs821840	0.2913	.	EWSR1-FLI1	chr16:56959961-56959979	(f)	13	3.6e-05	2e-06	2.80346	0.000328132	0.609048	chr16:56959798-56960047,chr16:56959898-56959997	ENSG00000261114,ENSG00000051108	RP11-325K4.2,HERPUD1	REM0872847,REM0872848	-0.107489121714508,-0.186614639291001	0.413151209228325,0.0122092501707619	0.26059536228029223,0.7435357516397433	0.30274372771084335,0.20780262572289157	0.21784972466727565,0.2685414388784517	R,R
chr4:102927258-102927259	C	T	rs77939343	0.4901	.	LHX6	chr4:102927253-102927263	(r)	5	0.008251	0.000287	3.3597	0.000328038	0.609048	.	.	.	.	.	.	.	.	.	.
chr6:87293580-87293581	T	C	rs11759727	0.3708	.	IRF3	chr6:87293571-87293591	(r)	11	2e-06	5.3e-05	-3.26234	0.000328032	0.609048	.	.	.	.	.	.	.	.	.	.
chr2:27166014-27166015	A	G	rs55968391	0.0606	.	HEY2	chr2:27166009-27166019	(r)	5	0.008354	0.000174	3.86933	0.000327919	0.609048	.	.	.	.	.	.	.	.	.	.
chr11:123069323-123069324	G	T	rs10892959	0.0129	.	MAF	chr11:123069322-123069335	(f)	2	0.000934	0.027639	-3.38797	0.000327736	0.609048	.	.	.	.	.	.	.	.	.	.
chr10:102230054-102230055	G	C	rs10786662	0	.	RREB1	chr10:102230049-102230069	(r)	15	1.6e-05	0.000257	-2.7898	0.000327647	0.609048	chr10:102230004-102230203,chr10:102230046-102230175,chr10:102230052-102230201	ENSG00000148840,ENSG00000166197,ENSG00000107862	PPRC1,NOLC1,GBF1	REM0287827,REM0287828,REM0287829	-0.0357931682827636,-0.181609830256302,0.133374094431566	0.82289848372705,0.0999197506068277,0.895955078492251	0.04724169251548026,0.33295160143263247,0.09345831524865685	5.880292584337349,5.713660228915662,5.701454578313253	3.291451418906222,3.200746248304581,3.175291944308639	R,R,R
chr18:51182177-51182178	A	C	rs8088085	0	.	MSGN1	chr18:51182174-51182184	(f)	4	0.000216	0.010867	-3.91778	0.000327539	0.609048	.	.	.	.	.	.	.	.	.	.
chr17:39906690-39906691	A	C	rs56750287	0.4662	.	TBX3	chr17:39906686-39906694	(r)	4	0.00021	0.030092	-4.9669	0.000327491	0.609048	.	.	.	.	.	.	.	.	.	.
chr12:3059097-3059098	A	C	rs2335333	0.0378	.	TFAP2C	chr12:3059094-3059106	(r)	9	0.043647	0.002633	2.80793	0.000327119	0.608847	.	.	.	.	.	.	.	.	.	.
chr3:89673034-89673035	T	A	rs7653735	0.4036	.	MEOX2	chr3:89673031-89673039	(r)	5	0.026944	0.00023	4.76428	0.000326716	0.608308	.	.	.	.	.	.	.	.	.	.
chr4:111659130-111659131	C	G	rs80175380	0.0229	.	NFIX(var.2)	chr4:111659127-111659142	(r)	12	0.002095	7.4e-05	3.34728	0.000326623	0.608308	.	.	.	.	.	.	.	.	.	.
chr3:69347241-69347242	T	C	rs6549203	0.3082	.	HLF	chr3:69347239-69347249	(r)	8	1.2e-05	0.000824	-4.20672	0.000326552	0.608308	.	.	.	.	.	.	.	.	.	.
chr10:76228102-76228103	C	T	rs12775365	0.1769	.	HINFP	chr10:76228099-76228110	(f)	4	3e-06	0.000138	-3.79972	0.000326449	0.608308	.	.	.	.	.	.	.	.	.	.
chr7:73599570-73599571	C	G	rs13235543	0.1193	.	GLIS2	chr7:73599564-73599578	(r)	8	0.001078	4.8e-05	3.11648	0.000326411	0.608308	.	.	.	.	.	.	.	.	.	.
chr2:65111015-65111016	G	C	rs11126028	0.3413	.	ONECUT3	chr2:65111008-65111022	(f)	8	0.000231	5e-06	3.89177	0.000326161	0.608308	chr2:65110701-65111250	ENSG00000138069	RAB1A	REM1287399	0.314631	0.340505	0.282354	0.408795	0.225412	B
chr2:178540058-178540059	A	T	rs2288325	0.1382	.	TFAP4(var.2)	chr2:178540053-178540063	(f)	6	2.9e-05	0.002466	-4.42877	0.000325144	0.606641	chr2:178538561-178540560	ENSG00000279598	RP11-65L3.3	REM1360277	0.0394154	0.874214	0.0693914	1.25294	10.5004	B
chr2:178531626-178531627	G	T	rs3829748	0.1392	.	MSANTD3	chr2:178531621-178531631	(r)	5	0.025723	0.000195	4.8814	0.000324914	0.606422	chr2:178531504-178531653,chr2:178531506-178531655	ENSG00000079150,ENSG00000238082	FKBP7,AC009948.7	REM1360253,REM1360254	-0.175370960696915,-0.463969730867431	0.104110033027415,0.14049377370996	0.6923442782462301,0.8078744684302648	2.6380088524096386,2.6438983126506024	25.675540117120516,25.77358555205326	B,B
chr17:39907484-39907485	C	T	rs62067034	0.498	.	NHLH2	chr17:39907475-39907493	(f)	10	6.7e-05	0.001719	-3.2374	0.000324599	0.606044	.	.	.	.	.	.	.	.	.	.
chr2:178668881-178668882	A	C	rs12998857	0.17	.	RREB1	chr2:178668872-178668892	(f)	10	7e-06	0.00012	-2.79209	0.000324525	0.606044	.	.	.	.	.	.	.	.	.	.
chr17:39882137-39882138	A	T	rs62067029	0.4493	.	PHOX2A	chr17:39882129-39882140	(f)	9	0.015563	0.000337	3.83325	0.000324192	0.605704	.	.	.	.	.	.	.	.	.	.
chr14:76956459-76956460	C	T	rs6574341	0.4205	.	SP2	chr14:76956453-76956470	(f)	7	0.00018	0.004387	-3.19453	0.000324163	0.605704	.	.	.	.	.	.	.	.	.	.
chr15:63736684-63736685	G	A	rs7165538	0.3181	.	TFAP2A(var.2)	chr15:63736676-63736688	(r)	4	0.000352	0.006381	-2.89654	0.000324042	0.605704	.	.	.	.	.	.	.	.	.	.
chr11:123069323-123069324	G	T	rs10892959	0.0129	.	MAFA	chr11:123069322-123069335	(r)	12	0.001221	0.033384	-3.30843	0.000323862	0.605704	.	.	.	.	.	.	.	.	.	.
chr13:74262883-74262884	T	A	rs7323758	0.161	.	MSGN1	chr13:74262880-74262890	(f)	4	0.00653	0.000129	3.92216	0.000323525	0.605299	.	.	.	.	.	.	.	.	.	.
chr9:94805044-94805045	A	T	rs356131	0.4056	.	NKX6-3	chr9:94805042-94805051	(r)	7	0.003497	5.1e-05	4.22388	0.000323133	0.604775	.	.	.	.	.	.	.	.	.	.
chr8:140983116-140983117	T	G	rs11780777	0.4523	.	EGR1	chr8:140983108-140983121	(r)	5	0.007082	0.000338	3.04189	0.00032275	0.60427	.	.	.	.	.	.	.	.	.	.
chr20:41221667-41221668	C	G	rs6072310	0.4602	.	ZNF148	chr20:41221663-41221675	(r)	8	0.001183	5.4e-05	3.091	0.000322663	0.60427	.	.	.	.	.	.	.	.	.	.
chr2:21163502-21163503	A	G	rs1367119	0.2326	.	KLF15	chr2:21163496-21163507	(r)	5	0.002005	0.000115	2.85733	0.000322366	0.603971	.	.	.	.	.	.	.	.	.	.
chr3:136308706-136308707	A	T	rs556788	0.4493	.	HOXD4	chr3:136308703-136308710	(f)	4	6.9e-05	0.006752	-4.58349	0.00032219	0.60385	.	.	.	.	.	.	.	.	.	.
chr1:51472036-51472037	A	T	rs113710543	0.0308	.	HOXD4	chr1:51472033-51472040	(f)	4	6.9e-05	0.006752	-4.58349	0.00032219	0.60385	.	.	.	.	.	.	.	.	.	.
chr8:74007527-74007528	A	G	rs16938759	0.1899	.	NKX2-8	chr8:74007525-74007534	(f)	3	0.000107	0.011527	-4.679	0.000322169	0.60385	chr8:74007352-74007881,chr8:74007516-74007945	ENSG00000240047,ENSG00000253115	RPS3AP32,RP11-6I2.4	REM2182632,REM2182633	0.225478535411783,0.56871354297085	0.0271418009009871,0.0734976250443066	0.43426176405807815,0.502486132210365	0.3238035560240964,0.34380763192771086	0.1980881358963528,0.20882200413229793	B,B
chr6:121824887-121824888	C	A	rs9398652	0.1093	.	TBX19	chr6:121824882-121824901	(r)	14	0.000232	0.004351	-2.9318	0.00032216	0.60385	.	.	.	.	.	.	.	.	.	.
chr15:63733856-63733857	G	C	rs59274228	0.3459	.	MEF2C	chr15:63733853-63733867	(f)	4	0.000597	1.2e-05	3.93214	0.00032165	0.60368	.	.	.	.	.	.	.	.	.	.
chr2:16726624-16726625	C	A	rs1722426	0	.	GSX1	chr2:16726618-16726625	(f)	7	0.089172	0.000566	5.05959	0.000321568	0.60368	.	.	.	.	.	.	.	.	.	.
chr4:102846181-102846182	T	G	rs223363	0.4871	.	ZIC4	chr4:102846172-102846187	(r)	6	0.011563	0.000433	3.28441	0.000321524	0.60368	.	.	.	.	.	.	.	.	.	.
chr4:116340085-116340086	C	A	rs7697384	0.1302	.	MAFA	chr4:116340074-116340087	(f)	12	0.001213	0.033247	-3.3106	0.000321479	0.60368	.	.	.	.	.	.	.	.	.	.
chr1:170591462-170591463	A	G	rs6658866	0.4712	.	SOX15	chr1:170591460-170591469	(r)	7	3.5e-05	0.005887	-5.11295	0.000321456	0.60368	.	.	.	.	.	.	.	.	.	.
chr17:7544970-7544971	C	G	rs12941509	0.2555	.	E2F2	chr17:7544962-7544977	(f)	9	0.012199	0.000537	3.12344	0.000321271	0.60368	chr17:7544706-7545605	ENSG00000161960	EIF4A1	REM0931023	0.152305	0.216777	0.334901	0.641193	0.312002	B
chr5:143270838-143270839	T	C	rs174048	0	.	TFCP2	chr5:143270835-143270845	(f)	4	0.008407	0.000161	3.95741	0.00032115	0.60368	.	.	.	.	.	.	.	.	.	.
chr11:99620036-99620037	A	C	rs11220664	0.0915	.	ZNF384	chr11:99620029-99620039	(f)	8	8.3e-05	0.002532	-3.41337	0.000321141	0.60368	.	.	.	.	.	.	.	.	.	.
chr4:102994152-102994153	T	G	rs7688940	0.4881	.	ZNF384	chr4:102994150-102994160	(r)	8	8.3e-05	0.002532	-3.41337	0.000321141	0.60368	.	.	.	.	.	.	.	.	.	.
chr2:69825090-69825091	C	A	rs56050345	0.4245	.	ZNF384	chr2:69825083-69825093	(f)	8	0.002532	8.3e-05	3.41337	0.000321141	0.60368	.	.	.	.	.	.	.	.	.	.
chr12:123962791-123962792	T	G	rs3789967	0	.	ZNF384	chr12:123962789-123962799	(r)	8	8.3e-05	0.002532	-3.41337	0.000321141	0.60368	.	.	.	.	.	.	.	.	.	.
chr18:51217763-51217764	G	T	rs5001894	0.4205	.	ZNF384	chr18:51217761-51217771	(r)	8	0.002532	8.3e-05	3.41337	0.000321141	0.60368	.	.	.	.	.	.	.	.	.	.
chr6:87312521-87312522	A	C	rs111990232	0.3718	.	ZNF384	chr6:87312514-87312524	(f)	8	8.3e-05	0.002532	-3.41337	0.000321141	0.60368	chr6:87312451-87312550	ENSG00000279616	RP1-102H19.7	REM1978459	-0.0253633	0.948042	0.0436661	0.290791	0.283259	R
chr11:23034026-23034027	C	A	rs61889440	0.2097	.	HOXB3	chr11:23034023-23034030	(r)	4	0.025503	0.000169	5.01554	0.000321056	0.60368	.	.	.	.	.	.	.	.	.	.
chr3:123034796-123034797	C	T	rs1123612	0.1421	.	KLF16	chr3:123034790-123034801	(f)	7	0.000151	0.005758	-3.64034	0.000320957	0.60368	.	.	.	.	.	.	.	.	.	.
chr10:63156270-63156271	T	A	rs116510698	0.4672	.	FOXC1	chr10:63156264-63156275	(f)	7	0.001713	1.9e-05	4.5219	0.000320664	0.60368	.	.	.	.	.	.	.	.	.	.
chr11:61813895-61813896	A	G	rs174557	0.3042	.	ZNF740	chr11:61813889-61813902	(r)	7	0.000208	1e-05	2.98979	0.000320396	0.60368	.	.	.	.	.	.	.	.	.	.
chr10:68061642-68061643	C	G	rs10823127	0.0825	.	ZNF460	chr10:68061633-68061649	(r)	7	1e-06	1.7e-05	-2.90526	0.000320383	0.60368	.	.	.	.	.	.	.	.	.	.
chr18:51153618-51153619	C	A	rs7242459	0.4175	.	TFAP2A(var.2)	chr18:51153616-51153628	(f)	3	0.000906	0.016459	-2.89957	0.000320257	0.60368	chr18:51153204-51153643	ENSG00000141646	SMAD4	REM1089409	0.126898	0.0919673	0.39047	0.724654	0.854252	R
chr1:51413079-51413080	T	A	rs7526406	0.0308	.	THRB	chr1:51413070-51413084	(r)	5	0.001002	3e-05	3.51956	0.000319635	0.60368	.	.	.	.	.	.	.	.	.	.
chr9:94919792-94919793	A	T	rs10993398	0.4036	.	FOXP3	chr9:94919790-94919797	(r)	5	0.016829	0.000175	4.56574	0.000319358	0.603589	chr9:94919651-94919800	ENSG00000148120	C9orf3	REM2279300	1.67332	0.452278	0.740724	1.90203	2.89349	R
chr2:65118596-65118597	C	G	rs12465024	0.3413	.	TFAP2A(var.2)	chr2:65118588-65118600	(r)	4	0.025606	0.001408	2.90036	0.000319283	0.603589	.	.	.	.	.	.	.	.	.	.
chr1:51501464-51501465	G	T	rs72691894	0.0318	.	ZNF740	chr1:51501461-51501474	(r)	10	0.000332	0.006613	-2.99093	0.000319024	0.603381	.	.	.	.	.	.	.	.	.	.
chr2:69890288-69890289	A	C	rs2054047	0.4433	.	KLF9	chr2:69890280-69890293	(f)	9	0.0025	9.1e-05	3.31025	0.00031795	0.601562	.	.	.	.	.	.	.	.	.	.
chr4:102923311-102923312	C	T	rs6533033	0.4871	.	TFAP4(var.2)	chr4:102923309-102923319	(r)	8	2.8e-05	0.002359	-4.43801	0.000317755	0.601405	.	.	.	.	.	.	.	.	.	.
chr10:18682335-18682336	A	T	rs1027194	0.2127	.	GSX2	chr10:18682332-18682340	(r)	5	0.000193	0.016078	-4.42382	0.000317404	0.60095	.	.	.	.	.	.	.	.	.	.
chr2:69936183-69936184	T	G	rs34586537	0.4453	.	GSC2	chr2:69936182-69936191	(f)	2	0.000161	0.024069	-5.00428	0.0003174	0.60095	.	.	.	.	.	.	.	.	.	.
chr15:69676931-69676932	T	C	rs11632508	0.2664	.	PHOX2B	chr15:69676921-69676937	(f)	11	3.6e-05	0.001135	-3.44977	0.000317088	0.600776	.	.	.	.	.	.	.	.	.	.
chr2:200295775-200295776	G	T	rs11888462	0.4205	.	ZBTB12	chr2:200295775-200295783	(r)	8	1.1e-05	0.001162	-4.67765	0.000316903	0.600636	.	.	.	.	.	.	.	.	.	.
chr12:122830351-122830352	G	C	rs10847826	0.1322	.	EGR2	chr12:122830343-122830354	(r)	3	0.004585	0.000146	3.44726	0.000316684	0.600432	.	.	.	.	.	.	.	.	.	.
chr14:32443259-32443260	G	C	rs11628508	0.1918	.	EGR2	chr14:32443251-32443262	(r)	3	0.004585	0.000146	3.44726	0.000316684	0.600432	chr14:32443258-32443297	ENSG00000259045	MTCO1P2	REM0635523	-0.139133	0.171465	0.275822	0.369924	0.419214	R
chr5:140337402-140337403	G	C	rs2237078	0.4423	.	CTCFL	chr5:140337399-140337410	(f)	4	2e-06	7.2e-05	-3.58419	0.000316199	0.599937	.	.	.	.	.	.	.	.	.	.
chr4:173680396-173680397	T	A	rs6825228	0.4327	.	TFAP2B(var.2)	chr4:173680392-173680403	(r)	7	0.000111	0.002536	-3.13304	0.000316099	0.599937	.	.	.	.	.	.	.	.	.	.
chr18:51197068-51197069	C	T	rs4396619	0.4384	.	ZNF148	chr18:51197062-51197074	(f)	7	0.02342	0.001059	3.09667	0.000316093	0.599937	.	.	.	.	.	.	.	.	.	.
chr6:122117893-122117894	G	C	rs2315817	0.3365	.	TBX19	chr6:122117888-122117907	(r)	14	0.008349	0.000443	2.93657	0.00031609	0.599937	.	.	.	.	.	.	.	.	.	.
chr1:147808218-147808219	G	A	rs77459137	0.0537	.	TFAP2A(var.3)	chr1:147808217-147808230	(f)	2	0.000811	0.011909	-2.68666	0.000315992	0.599937	.	.	.	.	.	.	.	.	.	.
chr2:69933525-69933526	T	C	rs897119	0.4443	.	HOXD8	chr2:69933523-69933531	(f)	3	0.003398	2.4e-05	4.93443	0.000315928	0.599937	.	.	.	.	.	.	.	.	.	.
chr14:34711939-34711940	A	G	rs11539496	0.1491	.	HOXD8	chr14:34711934-34711942	(r)	3	0.003398	2.4e-05	4.93443	0.000315928	0.599937	chr14:34711509-34712048	ENSG00000165410	CFL2	REM0636892	0.232721	0.0252704	0.918844	1.87109	10.085	R
chr2:61401104-61401105	C	G	rs6723886	0.3499	.	TFAP2A(var.3)	chr2:61401095-61401108	(r)	4	0.015031	0.001024	2.68679	0.000315824	0.599937	.	.	.	.	.	.	.	.	.	.
chr7:19186990-19186991	C	T	rs80083519	0.0368	.	KLF11	chr7:19186986-19186997	(f)	5	2.7e-05	0.001171	-3.77978	0.000315745	0.599937	.	.	.	.	.	.	.	.	.	.
chr1:51449354-51449355	A	G	rs7526429	0.0308	.	MSGN1	chr1:51449351-51449361	(f)	4	5e-06	0.000259	-3.93083	0.000315736	0.599937	.	.	.	.	.	.	.	.	.	.
chr18:51164686-51164687	G	A	rs62092909	0.4284	.	RFX7	chr18:51164685-51164694	(f)	2	0.000269	0.01745	-4.17403	0.000315639	0.599937	.	.	.	.	.	.	.	.	.	.
chr3:66383251-66383252	A	G	rs900171	0.4026	.	NKX2-3	chr3:66383247-66383256	(r)	5	1.3e-05	0.001924	-4.99312	0.000315451	0.599937	chr3:66383207-66383406	ENSG00000144749	LRIG1	REM1605689	0.574114	0.0372259	0.84274	0.834156	4.76047	R
chr14:93013125-93013126	G	A	rs144447949	0.0229	.	TFAP2E	chr14:93013117-93013128	(r)	3	0.00036	0.006926	-2.9571	0.000315304	0.599937	.	.	.	.	.	.	.	.	.	.
chr17:39877023-39877024	A	C	rs1054609	0.4722	.	RFX4	chr17:39877017-39877032	(r)	9	0.012747	0.000681	2.9291	0.000315277	0.599937	chr17:39876952-39877451	ENSG00000264968	RP11-387H17.4	REM0982207	-0.0192037	0.923646	0.0377047	0.280701	0.207958	R
chr20:41147405-41147406	C	T	rs760762	0	.	FLI1	chr20:41147403-41147413	(f)	3	1e-05	0.001024	-4.59398	0.000314996	0.599937	.	.	.	.	.	.	.	.	.	.
chr2:61405092-61405093	T	G	rs35085112	0.3509	.	TFAP2A(var.2)	chr2:61405084-61405096	(r)	4	0.048691	0.002668	2.904	0.00031482	0.599937	.	.	.	.	.	.	.	.	.	.
chr8:141006284-141006285	A	C	rs306948	0.4463	.	CREB3L4(var.2)	chr8:141006279-141006291	(f)	6	0.06664	0.002899	3.13499	0.000314769	0.599937	.	.	.	.	.	.	.	.	.	.
chr10:103714893-103714894	A	G	rs10883903	0.2933	.	SP2	chr10:103714883-103714900	(r)	7	0.004302	0.000175	3.2029	0.000314492	0.599937	chr10:103714646-103715145	ENSG00000280693	SH3PXD2A-AS1	REM0291210	-0.337454	0.275959	0.752217	0.657642	0.325598	B
chr7:97989023-97989024	A	G	rs10277446	0.0825	.	TFAP2A(var.2)	chr7:97989015-97989027	(r)	4	0.006299	0.000345	2.90435	0.000314388	0.599937	.	.	.	.	.	.	.	.	.	.
chr8:19996075-19996076	G	A	rs1992443	0.2843	.	HOXD9	chr8:19996070-19996079	(f)	6	0.00205	2e-05	4.62246	0.000314378	0.599937	.	.	.	.	.	.	.	.	.	.
chr12:3059097-3059098	A	C	rs2335333	0.0378	.	TFAP2A(var.2)	chr12:3059094-3059106	(r)	9	0.046989	0.002574	2.90443	0.000314295	0.599937	.	.	.	.	.	.	.	.	.	.
chr10:67911058-67911059	A	G	rs10823112	0.0755	.	HOXB3	chr10:67911055-67911062	(r)	4	5.8e-05	0.008765	-5.02583	0.0003141	0.599937	.	.	.	.	.	.	.	.	.	.
chr15:80723085-80723086	C	A	rs2627308	0.4563	.	TFAP2C	chr15:80723083-80723095	(f)	3	0.000441	0.007383	-2.81814	0.000314062	0.599937	.	.	.	.	.	.	.	.	.	.
chr7:73588696-73588697	A	C	rs187404224	0.1153	.	GSX1	chr7:73588695-73588702	(r)	6	0.000528	0.084064	-5.07105	0.000313882	0.599937	chr7:73588452-73588701,chr7:73588505-73588754,chr7:73588696-73588745	ENSG00000106638,ENSG00000071462,ENSG00000106635	TBL2,WBSCR22,BCL7B	REM2076649,REM2076650,REM2076652	-0.0845307611419994,0.578595205141379,0.0694333953088388	0.51569562239062,0.680360159821096,0.385004736304378	0.0875440561602899,0.5062579731258551,0.12065631877574329	0.2776288458072289,0.24730269921686748,0.21923275	0.47153042520743393,0.4512554657828077,0.5016058779895216	B,B,R
chr13:74200117-74200118	T	G	rs7325565	0.1441	.	POU3F4	chr13:74200114-74200123	(r)	6	3e-06	0.000314	-4.74085	0.000313847	0.599937	.	.	.	.	.	.	.	.	.	.
chr2:232920973-232920974	C	G	rs10200350	0.0835	.	TFAP2A(var.3)	chr2:232920964-232920977	(r)	4	0.014978	0.001018	2.68829	0.000313834	0.599937	.	.	.	.	.	.	.	.	.	.
chr2:65100485-65100486	G	A	rs12472718	0.351	.	ZBTB14	chr2:65100477-65100489	(f)	9	0.023661	0.000959	3.20569	0.000313829	0.599937	chr2:65100477-65100996	ENSG00000115902	SLC1A4	REM1287382	-0.0311745	0.644617	0.0679639	0.460566	0.227054	R
chr2:61452758-61452759	C	G	rs2256615	0.3499	.	SP8	chr2:61452748-61452760	(r)	2	0.008571	0.00018	3.86555	0.000313749	0.599937	.	.	.	.	.	.	.	.	.	.
chr1:147852466-147852467	C	T	rs142757930	0.0557	.	TFAP2A(var.3)	chr1:147852463-147852476	(r)	10	0.000476	0.007006	-2.68844	0.000313631	0.599937	.	.	.	.	.	.	.	.	.	.
chr11:121770708-121770709	C	T	rs1944684	0.2624	.	E2F1	chr11:121770703-121770715	(f)	6	0.00025	0.006399	-3.24075	0.000313053	0.599937	.	.	.	.	.	.	.	.	.	.
chr2:27217853-27217854	C	T	rs41288813	0.0497	.	ZNF449	chr2:27217849-27217859	(f)	5	1.7e-05	0.001103	-4.15754	0.000312406	0.599076	chr2:27217647-27217906,chr2:27217650-27217899,chr2:27217652-27217901,chr2:27217657-27217906	ENSG00000138085,ENSG00000084774,ENSG00000115204,ENSG00000138074	ATRAID,CAD,MPV17,SLC5A6	REM1261057,REM1261058,REM1261059,REM1261060	-0.253243377123559,-0.364741701188884,0.0648150785395762,0.437029263382122	0.832426989138578,0.359929300861017,0.948260975440616,0.0538951613430283	0.10539864773566401,0.40852024904406553,0.03452155500352317,0.5864641451610421	2.56360421686747,2.5529460602409637,2.5483178734939758,2.5464424759036146	1.2773122926583849,1.285481467650301,1.282672927801279,1.275382937517483	R,R,R,R
chr2:200306631-200306632	T	C	rs12618057	0.4195	.	TFAP2C	chr2:200306629-200306641	(f)	3	0.011392	0.000679	2.81994	0.000311814	0.598154	.	.	.	.	.	.	.	.	.	.
chr6:87327341-87327342	A	G	rs28750703	0.3658	.	DMRT3	chr6:87327336-87327346	(r)	5	1.6e-05	0.002467	-5.02442	0.00031175	0.598154	.	.	.	.	.	.	.	.	.	.
chr8:140963052-140963053	C	T	rs13265704	0.4523	.	HES1	chr8:140963048-140963058	(r)	6	0.000134	0.005277	-3.67223	0.000311592	0.598154	.	.	.	.	.	.	.	.	.	.
chr14:32454129-32454130	G	A	rs3784192	0.174	.	NEUROD2	chr14:32454121-32454131	(r)	2	9.1e-05	0.005523	-4.10673	0.000311572	0.598154	.	.	.	.	.	.	.	.	.	.
chr4:110859849-110859850	T	A	rs149829837	0	.	LHX6	chr4:110859845-110859855	(f)	5	0.015594	0.000533	3.37548	0.000311496	0.598154	.	.	.	.	.	.	.	.	.	.
chr10:67904126-67904127	G	T	rs12765828	0.1004	.	IRF1	chr10:67904113-67904133	(f)	14	0.001939	7.4e-05	3.27239	0.000310946	0.597554	chr10:67903849-67904198	ENSG00000096717	SIRT1	REM0251480	-0.84134	0.731548	0.35418	0.366358	0.222852	B
chr4:102771185-102771186	T	A	rs150896	0.4901	.	OLIG3	chr4:102771181-102771191	(f)	5	0.000164	0.009428	-4.05427	0.000310618	0.597138	.	.	.	.	.	.	.	.	.	.
chr2:200299846-200299847	T	A	rs13026151	0.4195	.	EVX2	chr2:200299843-200299850	(r)	4	0.000415	0.038745	-4.53613	0.000310605	0.597138	.	.	.	.	.	.	.	.	.	.
chr4:148027695-148027696	A	G	rs73857329	0.0577	.	DRGX	chr4:148027693-148027700	(r)	5	7.1e-05	0.005602	-4.37418	0.00031044	0.597138	.	.	.	.	.	.	.	.	.	.
chr4:102927258-102927259	C	T	rs77939343	0.4901	.	DRGX	chr4:102927254-102927261	(f)	5	0.005602	7.1e-05	4.37418	0.00031044	0.597138	.	.	.	.	.	.	.	.	.	.
chr1:154424939-154424940	T	C	rs12118721	0.4563	.	TFAP2C	chr1:154424937-154424949	(f)	3	0.011367	0.000677	2.82125	0.00031019	0.597138	.	.	.	.	.	.	.	.	.	.
chr7:116555622-116555623	G	A	rs201464487	0.2596	.	ZNF148	chr7:116555617-116555629	(r)	7	0.023177	0.001042	3.10199	0.000310054	0.59712	.	.	.	.	.	.	.	.	.	.
chr2:61377247-61377248	G	A	rs2694643	0.3439	.	E2F2	chr2:61377239-61377254	(f)	9	0.000213	0.004893	-3.13338	0.00030979	0.596826	.	.	.	.	.	.	.	.	.	.
chr10:18587224-18587225	C	G	rs7093907	0.2127	.	ZBTB12	chr10:18587217-18587225	(f)	8	1.1e-05	0.001174	-4.68761	0.000309676	0.596819	.	.	.	.	.	.	.	.	.	.
chr10:63556039-63556040	G	T	rs7919685	0	.	TFAP2C(var.3)	chr10:63556030-63556043	(f)	10	0.000808	0.012049	-2.70174	0.000309637	0.596819	.	.	.	.	.	.	.	.	.	.
chr11:122948613-122948614	A	C	rs79004015	0.0109	.	THAP1	chr11:122948609-122948618	(f)	5	0.012434	0.00012	4.63724	0.000309328	0.596576	.	.	.	.	.	.	.	.	.	.
chr8:140932929-140932930	T	G	rs11167008	0.4523	.	ESR2	chr8:140932920-140932935	(r)	6	0.000205	0.008971	-3.77813	0.000309243	0.596576	.	.	.	.	.	.	.	.	.	.
chr9:22121349-22121350	A	T	rs10217586	0.4751	.	MEF2A	chr9:22121346-22121358	(r)	9	0.001502	2.7e-05	4.02246	0.000308972	0.596317	.	.	.	.	.	.	.	.	.	.
chr3:136308706-136308707	A	G	rs556788	0.4493	.	NKX6-3	chr3:136308703-136308712	(f)	4	3.6e-05	0.002485	-4.24122	0.000308959	0.596317	.	.	.	.	.	.	.	.	.	.
chr7:73601038-73601039	G	C	rs13240065	0.1193	.	ESR2	chr7:73601026-73601041	(r)	3	0.010161	0.000232	3.7787	0.000308709	0.596237	.	.	.	.	.	.	.	.	.	.
chr4:139837706-139837707	G	A	rs28546210	0.0219	.	NR2F1	chr4:139837701-139837714	(f)	6	1.2e-05	0.000891	-4.28033	0.000308353	0.595763	.	.	.	.	.	.	.	.	.	.
chr2:61486390-61486391	C	A	rs3821222	0.3499	.	PAX4	chr2:61486387-61486395	(f)	4	0.013705	0.000115	4.78226	0.000308073	0.595436	.	.	.	.	.	.	.	.	.	.
chr2:27211951-27211952	G	A	rs183169704	0.0497	.	TFAP2A(var.3)	chr2:27211941-27211954	(r)	3	0.001005	0.014852	-2.69283	0.000307886	0.595289	.	.	.	.	.	.	.	.	.	.
chr2:61445822-61445823	G	A	rs1209434	0.3489	.	HEY2	chr2:61445817-61445827	(r)	5	0.000166	0.008113	-3.89205	0.000307379	0.594522	.	.	.	.	.	.	.	.	.	.
chr7:150923612-150923613	T	G	rs6972137	0.1491	.	HOXD9	chr7:150923605-150923614	(r)	2	0.001856	1.8e-05	4.63237	0.000307085	0.594167	chr7:150923599-150923698	ENSG00000181652	ATG9B	REM2141849	-0.188097	0.111433	0.779972	0.46542	0.52507	B
chr1:11835417-11835418	C	A	rs143800963	0.0656	.	HES7	chr1:11835412-11835424	(f)	6	9e-06	0.000218	-3.23922	0.000306877	0.593977	.	.	.	.	.	.	.	.	.	.
chr5:107160860-107160861	C	T	rs6596723	0.3996	.	NKX6-1	chr5:107160857-107160864	(f)	4	0.007298	4.9e-05	4.99343	0.00030631	0.593094	.	.	.	.	.	.	.	.	.	.
chr15:63707059-63707060	T	C	rs8036503	0.34	.	NKX6-1	chr15:63707056-63707063	(f)	4	4.9e-05	0.007298	-4.99343	0.00030631	0.593094	chr15:63706946-63707145	ENSG00000259589	RP11-317G6.1	REM0751148	-0.270966	0.0110833	1	0.415073	0.334471	B
chr4:102927258-102927259	C	T	rs77939343	0.4901	.	NKX6-1	chr4:102927255-102927262	(f)	4	0.007298	4.9e-05	4.99343	0.00030631	0.593094	.	.	.	.	.	.	.	.	.	.
chr2:154383165-154383166	G	C	rs799791	0.3907	.	RFX4	chr2:154383161-154383176	(f)	5	0.010096	0.000536	2.93669	0.00030606	0.593094	.	.	.	.	.	.	.	.	.	.
chr8:140988665-140988666	C	G	rs12334478	0.492	.	TFAP2C	chr8:140988662-140988674	(r)	9	0.003284	0.055357	-2.8248	0.000305822	0.593002	.	.	.	.	.	.	.	.	.	.
chr1:170614802-170614803	T	C	rs6690642	0.4808	.	ZNF148	chr1:170614797-170614809	(f)	6	0.00292	0.000131	3.10607	0.000305499	0.59259	.	.	.	.	.	.	.	.	.	.
chr5:107160860-107160861	C	T	rs6596723	0.3996	.	LMX1B	chr5:107160856-107160867	(r)	7	0.000925	2.5e-05	3.60041	0.000305355	0.592523	.	.	.	.	.	.	.	.	.	.
chr10:26971379-26971380	C	G	rs114551757	0.0288	.	CTCF	chr10:26971365-26971384	(r)	5	0.00737	0.000303	3.18995	0.000304386	0.590856	.	.	.	.	.	.	.	.	.	.
chr3:66311781-66311782	T	G	rs1084537	0.3867	.	ARNT::HIF1A	chr3:66311775-66311783	(f)	7	0.002284	2e-05	4.71863	0.000303975	0.590271	.	.	.	.	.	.	.	.	.	.
chr8:140988665-140988666	C	A	rs12334478	0.492	.	TFAP2B	chr8:140988662-140988674	(r)	9	0.003623	0.063268	-2.86	0.000303706	0.589963	.	.	.	.	.	.	.	.	.	.
chr13:113165606-113165607	T	G	rs3024738	0.2068	.	RFX7	chr13:113165604-113165613	(r)	7	0.010817	0.000164	4.18899	0.000303488	0.589752	chr13:113165552-113165801	ENSG00000283828	RP11-98F14.12	REM0616780	-0.142247	0.0772548	0.350483	0.585719	0.474443	R
chr15:63736684-63736685	G	T	rs7165538	0.3181	.	RFX7	chr15:63736682-63736691	(r)	7	0.000164	0.010817	-4.18899	0.000303488	0.589752	.	.	.	.	.	.	.	.	.	.
chr5:107149422-107149423	T	G	rs7733658	0.3986	.	MNX1	chr5:107149420-107149430	(r)	8	0.000141	0.01753	-4.82388	0.000303284	0.589752	.	.	.	.	.	.	.	.	.	.
chr9:94747041-94747042	T	G	rs10732404	0.3956	.	IRF1	chr9:94747036-94747056	(f)	6	2.9e-05	0.000779	-3.2794	0.000303211	0.589752	.	.	.	.	.	.	.	.	.	.
chr3:12805373-12805374	C	T	rs4277668	0.3549	.	ZNF740	chr3:12805369-12805382	(f)	5	0.000285	0.00574	-3.00444	0.000303131	0.589752	.	.	.	.	.	.	.	.	.	.
chr2:61199684-61199685	G	T	rs777588	0.3926	.	CREB1	chr2:61199683-61199693	(f)	2	0.000131	2e-06	4.47276	0.00030303	0.589752	.	.	.	.	.	.	.	.	.	.
chr14:32453873-32453874	T	C	rs8011444	0.2127	.	KLF15	chr14:32453871-32453882	(f)	3	0.003488	0.000197	2.87346	0.000302743	0.589583	chr14:32453847-32453956	ENSG00000258580	RP11-320M16.2	REM0635531	0.205667	0.397338	0.50179	0.509578	0.444656	B
chr12:3052239-3052240	G	A	rs143753422	0.0308	.	KLF15	chr12:3052231-3052242	(r)	3	0.000197	0.003488	-2.87346	0.000302743	0.589583	.	.	.	.	.	.	.	.	.	.
chr10:113025664-113025665	G	T	rs7074440	0.3171	.	FOSL2	chr10:113025660-113025670	(r)	6	5e-06	0.000398	-4.36449	0.00030271	0.589583	.	.	.	.	.	.	.	.	.	.
chr14:87039903-87039904	A	T	rs11624056	0	.	GSX2	chr14:87039902-87039910	(r)	7	0.006853	8.1e-05	4.44344	0.000302528	0.589583	.	.	.	.	.	.	.	.	.	.
chr8:140992954-140992955	T	A	rs1397380	0.4523	.	GSX2	chr8:140992949-140992957	(f)	6	0.000187	0.015906	-4.44346	0.000302512	0.589583	.	.	.	.	.	.	.	.	.	.
chr2:27193974-27193975	G	A	rs13012631	0.0636	.	CLOCK	chr2:27193967-27193977	(f)	8	0.000138	0.007388	-3.97836	0.000302477	0.589583	chr2:27193654-27193993	ENSG00000163792	TCF23	REM1260960	0.122072	0.560642	0.16928	0.272085	0.218497	B
chr2:61155307-61155308	C	A	rs2698197	0.4115	.	HOXB3	chr2:61155305-61155312	(r)	5	0.034523	0.000223	5.04384	0.000302276	0.589583	chr2:61155049-61155348	ENSG00000273302	RP11-493E12.2	REM1283088	0.440285	0.631652	0.263873	0.33567	0.27795	R
chr9:94816863-94816864	G	A	rs4744378	0.3926	.	RARA(var.2)	chr9:94816851-94816868	(f)	13	6e-06	0.000163	-3.35171	0.000302015	0.589583	chr9:94816429-94817398	ENSG00000236095	RP11-49O14.2	REM2279139	-0.162056	0.912118	0.164945	0.372581	0.160956	R
chr3:69350571-69350572	T	G	rs9310148	0.3082	.	NFIC::TLX1	chr3:69350562-69350576	(f)	10	9.5e-05	2e-06	3.73415	0.00030152	0.588905	.	.	.	.	.	.	.	.	.	.
chr2:86344543-86344544	C	T	rs55945133	0.1123	.	E2F1	chr2:86344538-86344550	(f)	6	0.000243	0.006283	-3.25167	0.000301418	0.588905	.	.	.	.	.	.	.	.	.	.
chr12:26194022-26194023	A	T	rs3809138	0.3042	.	LBX2	chr12:26194018-26194026	(f)	5	0.093997	0.000975	4.56836	0.000301261	0.588826	.	.	.	.	.	.	.	.	.	.
chr4:110776411-110776412	A	G	rs1906616	0.25	.	HOXA5	chr4:110776411-110776419	(r)	8	0.000881	8e-06	4.70584	0.000300917	0.588368	.	.	.	.	.	.	.	.	.	.
chr13:113251782-113251783	A	G	rs3861720	0.2336	.	ISX	chr13:113251779-113251787	(f)	4	3.9e-05	0.005034	-4.86256	0.000300736	0.588227	chr13:113251651-113251950	ENSG00000185896	LAMP1	REM0617068	0.158485	0.608472	0.552499	0.389113	0.25223	R
chr8:140992954-140992955	T	A	rs1397380	0.4523	.	ISX	chr8:140992949-140992957	(f)	6	3.9e-05	0.005034	-4.86256	0.000300736	0.588227	.	.	.	.	.	.	.	.	.	.
chr4:111660359-111660360	T	C	rs10005174	0.0239	.	MNX1	chr4:111660353-111660363	(r)	4	0.000115	0.014423	-4.82821	0.000300279	0.58776	.	.	.	.	.	.	.	.	.	.
chr1:147828916-147828917	G	T	rs115129368	0.0537	.	HNF1B	chr1:147828911-147828924	(f)	6	0.003354	0.000101	3.50463	0.000300249	0.58776	.	.	.	.	.	.	.	.	.	.
chr1:51423529-51423530	C	G	rs72696107	0.0308	.	ZNF740	chr1:51423520-51423533	(f)	10	0.00018	0.003641	-3.00734	0.000299833	0.587315	.	.	.	.	.	.	.	.	.	.
chr1:51423529-51423530	C	T	rs72696107	0.0308	.	ZNF740	chr1:51423520-51423533	(f)	10	0.00018	0.003641	-3.00734	0.000299833	0.587315	.	.	.	.	.	.	.	.	.	.
chr11:61784454-61784455	A	C	rs174536	0.3499	.	TFAP2A(var.3)	chr11:61784451-61784464	(r)	10	0.014682	0.000988	2.69913	0.000299821	0.587315	.	.	.	.	.	.	.	.	.	.
chr4:102987573-102987574	G	T	rs6810668	0.4861	.	ZNF740	chr4:102987570-102987583	(r)	10	0.000315	0.006366	-3.00763	0.000299503	0.587311	.	.	.	.	.	.	.	.	.	.
chr14:93036615-93036616	C	T	rs4905039	0.0239	.	FOS	chr14:93036609-93036619	(r)	4	7e-06	0.000541	-4.293	0.000299422	0.587311	chr14:93036602-93036751	ENSG00000258730	ITPK1-AS1	REM0684568	-0.16368	0.322417	0.419822	1.54965	1.75434	R
chr10:102230054-102230055	G	C	rs10786662	0	.	SP3	chr10:102230048-102230060	(r)	6	0.001344	3.1e-05	3.76309	0.000299343	0.587311	chr10:102230004-102230203,chr10:102230046-102230175,chr10:102230052-102230201	ENSG00000148840,ENSG00000166197,ENSG00000107862	PPRC1,NOLC1,GBF1	REM0287827,REM0287828,REM0287829	-0.0357931682827636,-0.181609830256302,0.133374094431566	0.82289848372705,0.0999197506068277,0.895955078492251	0.04724169251548026,0.33295160143263247,0.09345831524865685	5.880292584337349,5.713660228915662,5.701454578313253	3.291451418906222,3.200746248304581,3.175291944308639	R,R,R
chr8:140963424-140963425	T	C	rs62521937	0.4443	.	BHLHA15(var.2)	chr8:140963419-140963428	(f)	6	0.002507	1.9e-05	4.89336	0.000299264	0.587311	.	.	.	.	.	.	.	.	.	.
chr16:53777030-53777031	C	T	rs62033399	0.4135	.	POU3F1	chr16:53777023-53777035	(r)	5	2e-06	0.000203	-4.44478	0.000299087	0.587311	.	.	.	.	.	.	.	.	.	.
chr11:61779119-61779120	A	G	rs174530	0.3757	.	TFAP2B(var.3)	chr11:61779110-61779123	(r)	4	0.008954	0.000521	2.84389	0.00029884	0.587081	.	.	.	.	.	.	.	.	.	.
chr11:23067416-23067417	G	A	rs11026960	0.1978	.	DBP	chr11:23067408-23067418	(f)	9	0.000623	1.8e-05	3.56331	0.00029877	0.587081	.	.	.	.	.	.	.	.	.	.
chr12:69681078-69681079	T	A	rs775481	0.3002	.	NKX6-3	chr12:69681075-69681084	(f)	4	0.005508	7.8e-05	4.25473	0.000298348	0.586542	.	.	.	.	.	.	.	.	.	.
chr16:53803231-53803232	G	T	rs11075993	0.4215	.	PROP1	chr16:53803231-53803242	(r)	11	0.001926	3.2e-05	4.09815	0.000297686	0.585455	.	.	.	.	.	.	.	.	.	.
chr1:147824373-147824374	T	G	rs74509621	0.0537	.	RARB(var.3)	chr1:147824372-147824386	(f)	2	0.000696	2.1e-05	3.48954	0.000297514	0.58533	.	.	.	.	.	.	.	.	.	.
chr10:63154611-63154612	G	T	rs13095	0.4891	.	TFAP2C(var.3)	chr10:63154610-63154623	(f)	2	0.000606	0.009125	-2.7115	0.000297219	0.584963	chr10:63154455-63154644	ENSG00000234369	TATDN1P1	REM0250351	0.221089	0.619406	0.20794	0.401755	0.763184	B
chr12:122849485-122849486	C	G	rs2292134	0.1352	.	TFAP2A(var.3)	chr12:122849483-122849496	(r)	11	0.000981	0.014617	-2.70121	0.000297204	0.584963	.	.	.	.	.	.	.	.	.	.
chr10:73815379-73815380	C	G	rs113799665	0.1332	.	RREB1	chr10:73815369-73815389	(f)	11	3e-06	5.7e-05	-2.81313	0.000297081	0.584963	chr10:73815245-73815454,chr10:73815351-73815400,chr10:73815351-73815450	ENSG00000279088,ENSG00000271816,ENSG00000166507	RP11-574K11.24,BMS1P4,NDST2	REM0262204,REM0262205,REM0262206	-0.465068030293762,-0.389015894956081,-0.817364705943496	0.630788323111804,0.0752333182788451,0.444253757708815	0.3889607435371058,0.911887955161421,0.5281110571099025	0.9771715734939759,1.0279113674698794,1.0018447108433735	0.7463821459987722,1.0004815950392139,0.8642672651641201	R,R,R
chr4:102788947-102788948	A	T	rs223456	0.4911	.	PAX1	chr4:102788942-102788959	(r)	12	0.000508	1.9e-05	3.30811	0.000297061	0.584963	.	.	.	.	.	.	.	.	.	.
chr12:122846546-122846547	G	T	rs937766	0.1352	.	TFAP2E	chr12:122846545-122846556	(f)	2	0.000265	0.005177	-2.97302	0.000296937	0.584963	.	.	.	.	.	.	.	.	.	.
chr4:102965916-102965917	G	C	rs6533046	0.492	.	THRB	chr4:102965906-102965920	(f)	11	4.5e-05	0.001554	-3.5425	0.000296785	0.584963	.	.	.	.	.	.	.	.	.	.
chr18:6940522-6940523	A	G	rs584440	0.1491	.	TFAP2A(var.2)	chr18:6940513-6940525	(r)	3	0.045782	0.002471	2.91928	0.000296732	0.584963	.	.	.	.	.	.	.	.	.	.
chr7:19194518-19194519	C	A	rs10227873	0.0338	.	SP8	chr7:19194510-19194522	(f)	9	0.000234	0.011368	-3.88501	0.000296484	0.584963	.	.	.	.	.	.	.	.	.	.
chr1:51378685-51378686	A	C	rs1002720	0.0308	.	GSX1	chr1:51378683-51378690	(r)	5	0.000327	0.053478	-5.09811	0.00029646	0.584963	.	.	.	.	.	.	.	.	.	.
chr4:113489150-113489151	T	A	rs4834342	0.2793	.	LMX1B	chr4:113489145-113489156	(f)	6	0.00089	2.4e-05	3.61001	0.00029639	0.584963	.	.	.	.	.	.	.	.	.	.
chr2:135571319-135571320	A	T	rs56369224	0.4891	.	LMX1B	chr2:135571314-135571325	(f)	6	2.4e-05	0.00089	-3.61001	0.00029639	0.584963	.	.	.	.	.	.	.	.	.	.
chr2:21193146-21193147	G	A	rs527259	0.2316	.	PHOX2B	chr2:21193141-21193157	(r)	11	0.001077	3.4e-05	3.47001	0.000296372	0.584963	.	.	.	.	.	.	.	.	.	.
chr11:23007398-23007399	T	A	rs11026898	0.2058	.	LHX5	chr11:23007393-23007400	(r)	2	0.002742	2.8e-05	4.58713	0.000296116	0.584963	.	.	.	.	.	.	.	.	.	.
chr2:27217015-27217016	T	C	rs4617	0.0497	.	STAT3	chr2:27217014-27217025	(r)	10	9e-06	0.000586	-4.2094	0.000296071	0.584963	chr2:27216951-27217050,chr2:27216997-27217146,chr2:27217000-27217099,chr2:27217002-27217151	ENSG00000163793,ENSG00000138085,ENSG00000163794,ENSG00000115204	DNAJC5G,ATRAID,UCN,MPV17	REM1261043,REM1261044,REM1261045,REM1261046	0.013555970334032,-0.101090870784549,2.94328376335503,1.1317389763895	0.945828566485877,0.832557370446684,0.335935390248137,0.556735557507023	0.015633814747047035,0.10530864664661581,0.7213414688756369,0.3805715594363266	1.604600451807229,2.036537648192771,1.8474887528313253,2.071666155301205	3.266111474635424,2.2504404806017475,2.420283273466039,2.189532217643228	R,R,R,R
chr1:51518879-51518880	G	C	rs191046555	0.0308	.	TFAP2C(var.3)	chr1:51518870-51518883	(r)	4	0.000355	0.00535	-2.71255	0.000295913	0.584963	.	.	.	.	.	.	.	.	.	.
chr17:2870380-2870381	T	G	rs2003446	0.0915	.	TFAP2B	chr17:2870372-2870384	(f)	9	0.062677	0.003565	2.8668	0.00029567	0.584963	.	.	.	.	.	.	.	.	.	.
chr7:116555601-116555602	A	C	rs151070418	0.2548	.	STAT1::STAT2	chr7:116555598-116555613	(r)	12	2.4e-05	0.000994	-3.73787	0.000295611	0.584963	.	.	.	.	.	.	.	.	.	.
chr14:93048258-93048259	G	T	rs141098143	0.0249	.	TFAP2E	chr14:93048257-93048268	(f)	2	0.000264	0.005168	-2.97423	0.000295585	0.584963	.	.	.	.	.	.	.	.	.	.
chr2:61292272-61292273	T	A	rs2167566	0.336	.	HSF2	chr2:61292263-61292276	(r)	4	0.000319	6e-06	3.93919	0.000295569	0.584963	chr2:61291780-61292599,chr2:61292153-61292552	ENSG00000271146,ENSG00000115464	RP11-479F13.1,USP34	REM1283507,REM1283508	-0.443646147279704,-0.894873606801871	0.903791482099836,0.0862663029094128	0.25618992472842345,0.7860762074473144	0.427496943373494,0.4652006844578313	0.2413429926728565,0.36044232675818194	B,B
chr8:125466107-125466108	A	C	rs2980853	0	.	MAFF	chr8:125466103-125466116	(f)	5	9e-06	0.000765	-4.4596	0.000295566	0.584963	.	.	.	.	.	.	.	.	.	.
chr5:168964766-168964767	G	C	rs76195082	0.0606	.	NR1D2	chr5:168964756-168964770	(f)	11	3.5e-05	0.001798	-3.95191	0.000295349	0.584963	.	.	.	.	.	.	.	.	.	.
chr8:140736895-140736896	T	G	rs57416159	0.4483	.	SOX18	chr8:140736890-140736898	(r)	3	0.029383	0.000342	4.45457	0.000295264	0.584963	.	.	.	.	.	.	.	.	.	.
chr4:102968907-102968908	C	T	rs7682755	0.4891	.	KLF14	chr4:102968902-102968916	(f)	6	3.5e-05	0.001106	-3.44469	0.000295247	0.584963	.	.	.	.	.	.	.	.	.	.
chr6:122165180-122165181	C	G	rs13194963	0.3173	.	ZNF148	chr6:122165172-122165184	(r)	4	3.3e-05	1e-06	3.11554	0.000295181	0.584963	.	.	.	.	.	.	.	.	.	.
chr1:147828916-147828917	G	T	rs115129368	0.0537	.	HNF1A	chr1:147828911-147828924	(r)	8	0.003764	0.000112	3.51774	0.000294953	0.584963	.	.	.	.	.	.	.	.	.	.
chr2:200297796-200297797	T	C	rs10931897	0.4195	.	GLI3	chr2:200297793-200297808	(f)	4	0.00142	3.9e-05	3.60024	0.000294623	0.584963	.	.	.	.	.	.	.	.	.	.
chr14:93034721-93034722	A	C	rs2144778	0.0239	.	TFAP2C(var.3)	chr14:93034718-93034731	(r)	10	0.011742	0.000778	2.7136	0.000294608	0.584963	.	.	.	.	.	.	.	.	.	.
chr2:61486444-61486445	G	C	rs6705235	0.3499	.	RFX7	chr2:61486437-61486446	(r)	2	0.006428	9.6e-05	4.20036	0.000294574	0.584963	.	.	.	.	.	.	.	.	.	.
chr5:75315748-75315749	G	T	rs6892023	0.4404	.	FOXC2	chr5:75315745-75315757	(r)	9	4.1e-05	0.003054	-4.31345	0.000294567	0.584963	chr5:75315655-75316154	ENSG00000247372	CTD-2235C13.2	REM1821350	0.130495	0.275246	0.129631	0.268723	0.220167	B
chr15:58438953-58438954	G	A	rs261342	0.2068	.	IRF1	chr15:58438939-58438959	(r)	6	0.001977	7.4e-05	3.28762	0.00029438	0.584963	.	.	.	.	.	.	.	.	.	.
chr17:2870380-2870381	T	G	rs2003446	0.0915	.	TFAP2C	chr17:2870372-2870384	(f)	9	0.041946	0.002465	2.83438	0.000294358	0.584963	.	.	.	.	.	.	.	.	.	.
chr10:76228146-76228147	G	C	rs12775764	0.1769	.	ZNF460	chr10:76228133-76228149	(f)	14	0	0	-2.92705	0.000293892	0.584963	.	.	.	.	.	.	.	.	.	.
chr10:67966939-67966940	T	C	rs10430469	0.0825	.	SP9	chr10:67966935-67966947	(f)	5	0.004373	0.000115	3.63936	0.000293858	0.584963	.	.	.	.	.	.	.	.	.	.
chr19:19605748-19605749	C	A	rs73004966	0.0775	.	TFAP2B	chr19:19605745-19605757	(r)	9	0.003552	0.062545	-2.86842	0.000293785	0.584963	.	.	.	.	.	.	.	.	.	.
chr2:61445822-61445823	G	C	rs1209434	0.3489	.	SNAI2	chr2:61445818-61445829	(f)	5	0.000133	2e-06	4.31458	0.000293551	0.584963	.	.	.	.	.	.	.	.	.	.
chr13:22775629-22775630	A	G	rs12855516	0.2863	.	HOXB7	chr13:22775628-22775638	(f)	2	0.004983	5e-05	4.60337	0.000293355	0.584845	.	.	.	.	.	.	.	.	.	.
chr2:69825090-69825091	C	A	rs56050345	0.4245	.	IRF1	chr2:69825076-69825096	(r)	6	0.000763	2.8e-05	3.28868	0.000293263	0.584845	.	.	.	.	.	.	.	.	.	.
chr2:61155307-61155308	C	A	rs2698197	0.4115	.	BARX2	chr2:61155299-61155309	(r)	2	0.0029	3.3e-05	4.47227	0.000292603	0.58378	chr2:61155049-61155348	ENSG00000273302	RP11-493E12.2	REM1283088	0.440285	0.631652	0.263873	0.33567	0.27795	R
chr1:234684584-234684585	G	A	rs490559	0.4871	.	TFAP2A(var.3)	chr1:234684574-234684587	(r)	3	0.00097	0.014505	-2.70496	0.000292554	0.58378	.	.	.	.	.	.	.	.	.	.
chr17:7558025-7558026	G	A	rs78744936	0.2495	.	TFAP2B(var.2)	chr17:7558017-7558028	(f)	9	0.000405	0.009492	-3.15496	0.000292373	0.583752	.	.	.	.	.	.	.	.	.	.
chr1:51412041-51412042	C	T	rs56239241	0.0308	.	NR1I3	chr1:51412037-51412046	(r)	5	0.005344	5.8e-05	4.52031	0.000292179	0.583582	.	.	.	.	.	.	.	.	.	.
chr4:102966403-102966404	G	T	rs6821173	0.4881	.	TFAP2B(var.3)	chr4:102966394-102966407	(r)	4	0.00022	0.003794	-2.84953	0.000292175	0.583582	.	.	.	.	.	.	.	.	.	.
chr7:97992894-97992895	G	C	rs13231319	0.0865	.	TFAP2C(var.3)	chr7:97992892-97992905	(r)	11	0.00532	0.000352	2.71574	0.000291969	0.583582	chr7:97992557-97992986	ENSG00000238228	OR7E7P	REM2094169	-0.175693	0.0405542	0.485402	0.370049	0.220363	R
chr4:102772463-102772464	C	G	rs223473	0.4901	.	TFAP2C(var.3)	chr4:102772453-102772466	(f)	11	0.00532	0.000352	2.71574	0.000291969	0.583582	.	.	.	.	.	.	.	.	.	.
chr1:111855364-111855365	T	C	rs35725876	0.4663	.	ZNF460	chr1:111855356-111855372	(f)	9	0.000618	3.3e-05	2.92889	0.000291758	0.583582	chr1:111854850-111855499	ENSG00000197852	FAM212B	REM0104307	0.00340899	0.962552	0.00608469	0.432149	0.230354	R
chr6:122126006-122126007	T	G	rs35492344	0.3221	.	IRF1	chr6:122125999-122126019	(f)	8	1.8e-05	0.000485	-3.29022	0.000291643	0.583582	.	.	.	.	.	.	.	.	.	.
chr4:102868652-102868653	C	A	rs223333	0.4881	.	KLF2	chr4:102868646-102868656	(f)	7	0.000542	0.025733	-3.86112	0.000291553	0.583582	.	.	.	.	.	.	.	.	.	.
chr1:51412041-51412042	C	G	rs56239241	0.0308	.	RORC	chr1:51412034-51412045	(f)	8	0.007271	9.2e-05	4.36621	0.000291452	0.583582	.	.	.	.	.	.	.	.	.	.
chr12:3051485-3051486	T	C	rs12818197	0.0358	.	ZNF148	chr12:3051480-3051492	(f)	6	0.002767	0.000122	3.11942	0.000291052	0.583064	.	.	.	.	.	.	.	.	.	.
chr11:61843277-61843278	G	T	rs174584	0.3668	.	PHOX2B	chr11:61843267-61843283	(f)	11	0.000824	2.6e-05	3.47553	0.000290954	0.583064	chr11:61842951-61843300	ENSG00000167994	RAB3IL1	REM0362138	0.202211	0.0143487	0.882988	0.45352	0.274064	R
chr13:113224126-113224127	C	T	rs12868163	0.2316	.	RARA::RXRA	chr13:113224124-113224141	(f)	3	0.00099	2.9e-05	3.54517	0.000290868	0.583064	chr13:113223954-113224243	ENSG00000126218	F10	REM0616967	-0.00716918	0.955823	0.0107715	0.430398	0.336282	R
chr12:122818226-122818227	C	T	rs4759390	0.1332	.	RARA::RXRA	chr12:122818224-122818241	(f)	3	0.00099	2.9e-05	3.54517	0.000290868	0.583064	chr12:122818146-122818295	ENSG00000196917	HCAR1	REM0555934	0.381608	0.740101	0.459387	0.323795	0.300448	R
chr2:69906974-69906975	A	G	rs10166011	0.4433	.	RARA::RXRA	chr2:69906960-69906977	(r)	3	2.9e-05	0.00099	-3.54517	0.000290868	0.583064	.	.	.	.	.	.	.	.	.	.
chr11:23025502-23025503	A	C	rs7924512	0.2097	.	FOXB1	chr11:23025493-23025504	(f)	10	7.6e-05	0.006524	-4.45549	0.000290826	0.583064	.	.	.	.	.	.	.	.	.	.
chr17:39886523-39886524	T	A	rs9908132	0.492	.	SOX18	chr17:39886521-39886529	(r)	6	0.036973	0.000427	4.4609	0.00029073	0.583064	.	.	.	.	.	.	.	.	.	.
chr7:97994651-97994652	A	T	rs28733191	0.0865	.	SOX18	chr7:97994649-97994657	(r)	6	0.000427	0.036973	-4.4609	0.00029073	0.583064	.	.	.	.	.	.	.	.	.	.
chr1:51451571-51451572	G	T	rs72696137	0.0308	.	FOS::JUN	chr1:51451566-51451576	(f)	6	0.001648	1.8e-05	4.50554	0.00029053	0.583064	.	.	.	.	.	.	.	.	.	.
chr3:38711443-38711444	A	G	rs6783110	0.4185	.	GSX2	chr3:38711441-38711449	(r)	6	0.000111	0.009579	-4.46007	0.00029046	0.583064	.	.	.	.	.	.	.	.	.	.
chr4:102788947-102788948	A	T	rs223456	0.4911	.	NHLH2	chr4:102788940-102788958	(f)	8	6.7e-05	0.001774	-3.26904	0.000289776	0.582675	.	.	.	.	.	.	.	.	.	.
chr2:61416495-61416496	T	A	rs2421192	0.3499	.	GATA5	chr2:61416492-61416501	(f)	4	0.001283	9e-06	4.96942	0.00028956	0.582458	.	.	.	.	.	.	.	.	.	.
chr14:93034528-93034529	A	C	rs2180370	0.0239	.	TFAP2B(var.2)	chr14:93034525-93034536	(f)	4	0.012073	0.000513	3.158	0.00028923	0.582014	.	.	.	.	.	.	.	.	.	.
chr17:2870380-2870381	T	G	rs2003446	0.0915	.	EBF1	chr17:2870372-2870383	(f)	9	0.002461	0.000133	2.92003	0.000289155	0.582014	.	.	.	.	.	.	.	.	.	.
chr10:67911058-67911059	A	G	rs10823112	0.0755	.	HMBOX1	chr10:67911054-67911064	(f)	5	0.008254	6.1e-05	4.90078	0.000289056	0.582014	.	.	.	.	.	.	.	.	.	.
chr4:102927258-102927259	C	T	rs77939343	0.4901	.	LMX1B	chr4:102927251-102927262	(f)	8	0.000392	1.1e-05	3.61814	0.000288998	0.582014	.	.	.	.	.	.	.	.	.	.
chr2:61322464-61322465	G	T	rs2600660	0.339	.	ESX1	chr2:61322460-61322467	(f)	5	0.051128	0.000373	4.92161	0.000288936	0.582014	.	.	.	.	.	.	.	.	.	.
chr5:107162358-107162359	C	T	rs12332390	0.3996	.	PAX3(var.2)	chr5:107162346-107162361	(r)	3	5.4e-05	0.002381	-3.78104	0.00028889	0.582014	chr5:107162356-107162495	ENSG00000250273	PSMC1P5	REM1839499	-1.00187	0.454579	0.765412	0.275348	0.36369	B
chr4:110859849-110859850	T	A	rs149829837	0	.	EVX1	chr4:110859846-110859855	(f)	4	0.05527	0.00083	4.19816	0.000288887	0.582014	.	.	.	.	.	.	.	.	.	.
chr6:118290428-118290429	C	T	rs376875	0.4205	.	RAX	chr6:118290424-118290433	(r)	5	0.003992	3.1e-05	4.8428	0.00028883	0.582014	.	.	.	.	.	.	.	.	.	.
chr1:147816385-147816386	C	T	rs79624963	0.0537	.	ETV3	chr1:147816379-147816389	(r)	4	1.9e-05	0.00241	-4.83848	0.000288819	0.582014	.	.	.	.	.	.	.	.	.	.
chr4:110761734-110761735	G	T	rs9685830	0.25	.	MAF	chr4:110761733-110761746	(f)	2	0.000838	0.025783	-3.42598	0.000288784	0.582014	.	.	.	.	.	.	.	.	.	.
chr2:61346690-61346691	G	A	rs2694649	0.3429	.	VEZF1	chr2:61346688-61346696	(r)	6	3e-05	0.000891	-3.39106	0.000288626	0.582014	.	.	.	.	.	.	.	.	.	.
chr10:63569861-63569862	A	T	rs10740136	0.492	.	ZBTB14	chr10:63569858-63569870	(r)	9	0.042525	0.001683	3.22978	0.000288404	0.582014	.	.	.	.	.	.	.	.	.	.
chr19:19616342-19616343	A	G	rs73004975	0.0775	.	HOXA10	chr19:19616338-19616347	(r)	5	0.000174	0.020913	-4.78765	0.000288278	0.582014	chr19:19616248-19617047	ENSG00000064547	LPAR2	REM1159181	0.151105	0.0647488	0.650461	0.430192	0.227613	R
chr16:53788474-53788475	C	T	rs62033405	0.4125	.	E2F2	chr16:53788467-53788482	(f)	8	0.000491	0.011501	-3.15308	0.000288221	0.582014	.	.	.	.	.	.	.	.	.	.
chr2:61388627-61388628	C	T	rs2950268	0.3499	.	E2F2	chr2:61388620-61388635	(f)	8	0.000491	0.011501	-3.15308	0.000288221	0.582014	.	.	.	.	.	.	.	.	.	.
chr20:41027701-41027702	A	G	rs6072249	0.4503	.	SOX18	chr20:41027701-41027709	(r)	8	0.034167	0.000393	4.46461	0.000288104	0.582014	.	.	.	.	.	.	.	.	.	.
chr10:73815379-73815380	C	G	rs113799665	0.1332	.	SP2	chr10:73815365-73815382	(f)	15	9.7e-05	0.002453	-3.22806	0.000287121	0.581247	chr10:73815245-73815454,chr10:73815351-73815400,chr10:73815351-73815450	ENSG00000279088,ENSG00000271816,ENSG00000166507	RP11-574K11.24,BMS1P4,NDST2	REM0262204,REM0262205,REM0262206	-0.465068030293762,-0.389015894956081,-0.817364705943496	0.630788323111804,0.0752333182788451,0.444253757708815	0.3889607435371058,0.911887955161421,0.5281110571099025	0.9771715734939759,1.0279113674698794,1.0018447108433735	0.7463821459987722,1.0004815950392139,0.8642672651641201	R,R,R
chr12:89680663-89680664	G	A	rs11105368	0.1441	.	HNF1A	chr12:89680659-89680672	(f)	5	0.003914	0.000115	3.52625	0.000286944	0.581107	chr12:89680599-89680848	ENSG00000258302	RP11-981P6.1	REM0522718	0.320042	0.727255	0.207425	0.729953	0.519324	R
chr8:140962142-140962143	T	G	rs10092613	0.4533	.	TFAP2A(var.2)	chr8:140962134-140962146	(r)	4	0.047025	0.002516	2.92796	0.000286935	0.581107	.	.	.	.	.	.	.	.	.	.
chr1:115747426-115747427	C	T	rs4839044	0.4314	.	IRF1	chr1:115747415-115747435	(f)	12	0.000921	3.4e-05	3.29476	0.000286924	0.581107	.	.	.	.	.	.	.	.	.	.
chr11:23008197-23008198	C	A	rs10833897	0.2058	.	DPRX	chr11:23008192-23008201	(r)	4	0.005443	5.4e-05	4.61833	0.000286879	0.581107	.	.	.	.	.	.	.	.	.	.
chr5:107149422-107149423	T	C	rs7733658	0.3986	.	HOXB3	chr5:107149421-107149428	(r)	6	0.000223	0.035401	-5.06897	0.000286528	0.581107	.	.	.	.	.	.	.	.	.	.
chr2:11370821-11370822	A	G	rs6716724	0	.	TFAP2B(var.3)	chr2:11370820-11370833	(r)	12	0.007314	0.000421	2.85465	0.000286257	0.580809	.	.	.	.	.	.	.	.	.	.
chr1:234671711-234671712	A	C	rs621167	0.4364	.	ARGFX	chr1:234671708-234671718	(f)	4	6.8e-05	0.003357	-3.90411	0.000285931	0.580366	.	.	.	.	.	.	.	.	.	.
chr2:61445177-61445178	C	A	rs2694624	0.3698	.	EGR4	chr2:61445167-61445182	(f)	11	0.000826	0.018916	-3.13123	0.000285692	0.5801	chr2:61445004-61445243	ENSG00000206937	SNORA70B	REM1283668	-0.467354	0.326893	0.568385	0.753525	0.522626	B
chr4:102951696-102951697	C	A	rs6839635	0.4911	.	EGR4	chr4:102951686-102951701	(f)	11	0.000826	0.018916	-3.13123	0.000285692	0.5801	.	.	.	.	.	.	.	.	.	.
chr10:63375911-63375912	C	G	rs7076310	0.4861	.	RARA::RXRG	chr10:63375897-63375915	(r)	4	0.00017	0.005232	-3.42671	0.000285691	0.5801	.	.	.	.	.	.	.	.	.	.
chr5:168969928-168969929	G	T	rs62377240	0.0596	.	CENPB	chr5:168969916-168969931	(f)	13	0.000103	0.004647	-3.80453	0.000285427	0.5801	.	.	.	.	.	.	.	.	.	.
chr4:113463171-113463172	A	C	rs17620390	0.2843	.	TFAP2B	chr4:113463168-113463180	(r)	9	0.061857	0.003487	2.87586	0.0002853	0.5801	.	.	.	.	.	.	.	.	.	.
chr12:91612825-91612826	C	T	rs67724207	0.3698	.	TCF21(var.2)	chr12:91612822-91612834	(f)	4	0.000152	0.006039	-3.68435	0.000285232	0.5801	.	.	.	.	.	.	.	.	.	.
chr10:103759605-103759606	A	G	rs12779135	0.1064	.	ZBTB33	chr10:103759598-103759613	(f)	8	0.011923	0.000528	3.11751	0.000285199	0.5801	.	.	.	.	.	.	.	.	.	.
chr17:39875611-39875612	T	A	rs36095411	0.4841	.	FOXF2	chr17:39875605-39875618	(r)	7	0.000432	6e-06	4.34265	0.000284992	0.5801	.	.	.	.	.	.	.	.	.	.
chr1:51518879-51518880	G	C	rs191046555	0.0308	.	EBF1	chr1:51518871-51518882	(r)	3	0.000466	0.008672	-2.92395	0.000284821	0.580082	.	.	.	.	.	.	.	.	.	.
chr13:46278951-46278952	G	A	rs73188848	0.3429	.	ZNF148	chr13:46278946-46278958	(r)	7	0.022443	0.000986	3.12539	0.000284814	0.580082	.	.	.	.	.	.	.	.	.	.
chr3:89502150-89502151	T	G	rs12637608	0.4085	.	CREB3L4	chr3:89502145-89502156	(f)	6	0.050068	0.001454	3.53899	0.000284549	0.579967	.	.	.	.	.	.	.	.	.	.
chr1:51349124-51349125	C	T	rs56176004	0.0308	.	CTCF	chr1:51349120-51349139	(f)	5	0.000124	0.003058	-3.20845	0.000284356	0.579793	.	.	.	.	.	.	.	.	.	.
chr7:19194518-19194519	C	A	rs10227873	0.0338	.	EBF1	chr7:19194516-19194527	(f)	3	0.000198	0.003678	-2.92443	0.000284304	0.579793	.	.	.	.	.	.	.	.	.	.
chr14:76956459-76956460	C	G	rs6574341	0.4205	.	MAZ	chr14:76956458-76956468	(f)	2	5e-06	0.000183	-3.58956	0.00028388	0.579263	.	.	.	.	.	.	.	.	.	.
chr6:121872729-121872730	A	G	rs11752784	0.1064	.	E2F8	chr6:121872719-121872731	(f)	11	2e-06	6.4e-05	-3.61627	0.000283414	0.578531	.	.	.	.	.	.	.	.	.	.
chr3:89480906-89480907	C	A	rs7650184	0.4026	.	RFX7	chr3:89480899-89480908	(r)	2	0.000183	0.012387	-4.21522	0.000283308	0.578531	chr3:89480354-89481353	ENSG00000044524	EPHA3	REM1612917	0.350625	0.332316	0.427563	0.550044	2.13987	R
chr1:154839923-154839924	G	C	rs34292822	0	.	ESR2	chr1:154839921-154839936	(f)	3	0.000217	0.009763	-3.80701	0.000283268	0.578531	.	.	.	.	.	.	.	.	.	.
chr22:39281735-39281736	G	A	rs137580	0.1093	.	ZNF16	chr22:39281728-39281751	(f)	8	0.000669	3.1e-05	3.07866	0.000283124	0.578531	.	.	.	.	.	.	.	.	.	.
chr4:102873559-102873560	G	A	rs223327	0.492	.	TFAP2A(var.2)	chr4:102873550-102873562	(r)	3	0.002401	0.045026	-2.93151	0.000283021	0.578531	.	.	.	.	.	.	.	.	.	.
chr3:24423588-24423589	C	T	rs60325252	0.3012	.	E2F2	chr3:24423581-24423596	(f)	8	0.000483	0.011373	-3.15824	0.000282815	0.578406	chr3:24423546-24423695	ENSG00000224822	THRB-IT1	REM1566059	-0.0618736	0.639046	0.0523231	0.555982	0.556651	R
chr3:69361107-69361108	C	T	rs73107424	0.2594	.	BHLHE22	chr3:69361105-69361115	(f)	3	3.7e-05	0.002343	-4.14864	0.000282492	0.577964	.	.	.	.	.	.	.	.	.	.
chr1:147829026-147829027	C	G	rs148263084	0.0537	.	NFKB2	chr1:147829025-147829038	(r)	12	0.002765	0.000136	3.01078	0.000282441	0.577964	.	.	.	.	.	.	.	.	.	.
chr5:168970045-168970046	T	G	rs147055831	0.0596	.	EGR1	chr5:168970037-168970050	(r)	5	0.006555	0.000302	3.07811	0.000282136	0.577675	.	.	.	.	.	.	.	.	.	.
chr6:151964777-151964778	G	C	rs2982697	0.1581	.	TFAP2C	chr6:151964769-151964781	(r)	4	0.003979	0.068449	-2.84517	0.000281951	0.577517	.	.	.	.	.	.	.	.	.	.
chr4:116346214-116346215	A	T	rs12509335	0.1581	.	RFX4	chr4:116346202-116346217	(f)	13	0.000272	0.005242	-2.95795	0.000281629	0.577077	.	.	.	.	.	.	.	.	.	.
chr3:12800723-12800724	T	G	rs4642101	0.3141	.	IRF5	chr3:12800717-12800731	(r)	8	0.003225	9.8e-05	3.49844	0.000281556	0.577077	.	.	.	.	.	.	.	.	.	.
chr1:154431859-154431860	C	G	rs7549250	0.4533	.	TFAP2B	chr1:154431851-154431863	(r)	4	0.034834	0.001956	2.87947	0.000281261	0.576762	chr1:154431598-154431907	ENSG00000228013	RP11-350G8.5	REM0130956	0.315669	0.193964	0.481614	7.92133	22.1552	B
chr13:113215095-113215096	G	T	rs12866090	0.2296	.	EGR1	chr13:113215091-113215104	(r)	9	0.000564	0.01225	-3.07895	0.000281255	0.576762	.	.	.	.	.	.	.	.	.	.
chr4:102927258-102927259	C	T	rs77939343	0.4901	.	LBX2	chr4:102927254-102927262	(f)	5	0.006961	7e-05	4.59757	0.000281019	0.576704	.	.	.	.	.	.	.	.	.	.
chr7:73588696-73588697	A	G	rs187404224	0.1153	.	PROP1	chr7:73588695-73588706	(f)	2	1e-05	0.000617	-4.11923	0.000281004	0.576704	chr7:73588452-73588701,chr7:73588505-73588754,chr7:73588696-73588745	ENSG00000106638,ENSG00000071462,ENSG00000106635	TBL2,WBSCR22,BCL7B	REM2076649,REM2076650,REM2076652	-0.0845307611419994,0.578595205141379,0.0694333953088388	0.51569562239062,0.680360159821096,0.385004736304378	0.0875440561602899,0.5062579731258551,0.12065631877574329	0.2776288458072289,0.24730269921686748,0.21923275	0.47153042520743393,0.4512554657828077,0.5016058779895216	B,B,R
chr6:122184446-122184447	G	A	rs17084326	0.3173	.	HOXA10	chr6:122184442-122184451	(r)	5	0.019264	0.000159	4.79914	0.000280742	0.576577	.	.	.	.	.	.	.	.	.	.
chr4:102927258-102927259	C	T	rs77939343	0.4901	.	PHOX2B	chr4:102927248-102927264	(f)	11	0.001036	3.2e-05	3.48624	0.000280732	0.576577	.	.	.	.	.	.	.	.	.	.
chr2:21172388-21172389	C	G	rs556504	0.2306	.	EWSR1-FLI1	chr2:21172372-21172390	(f)	17	2.4e-05	1e-06	2.84122	0.000280647	0.576577	.	.	.	.	.	.	.	.	.	.
chr8:140711688-140711689	T	C	rs7461251	0.4553	.	TFAP2E	chr8:140711685-140711696	(r)	8	0.006777	0.000341	2.988	0.00028063	0.576577	.	.	.	.	.	.	.	.	.	.
chr10:103747908-103747909	C	G	rs35173046	0.1074	.	ZNF460	chr10:103747896-103747912	(f)	13	1e-06	1e-05	-2.93881	0.000280515	0.576577	.	.	.	.	.	.	.	.	.	.
chr15:63707958-63707959	A	T	rs62012361	0.34	.	SPIB	chr15:63707949-63707965	(r)	7	1e-06	4.2e-05	-3.89112	0.000280342	0.576577	.	.	.	.	.	.	.	.	.	.
chr1:170659113-170659114	G	A	rs680084	0.4952	.	BCL6	chr1:170659105-170659119	(r)	6	0.002408	4.6e-05	3.96522	0.000280256	0.576577	.	.	.	.	.	.	.	.	.	.
chr7:74693802-74693803	A	G	rs67755137	0.17	.	E2F4	chr7:74693795-74693809	(r)	7	0.002655	0.00011	3.18647	0.00028021	0.576577	.	.	.	.	.	.	.	.	.	.
chr10:63554058-63554059	A	G	rs9919429	0.4851	.	E2F4	chr10:63554051-63554065	(r)	7	0.002655	0.00011	3.18647	0.00028021	0.576577	.	.	.	.	.	.	.	.	.	.
chr14:93034265-93034266	A	C	rs143868038	0.0239	.	ZNF740	chr14:93034256-93034269	(f)	10	0.006139	0.000298	3.02526	0.000280197	0.576577	chr14:93034252-93034451	ENSG00000258730	ITPK1-AS1	REM0684566	0.310902	0.270218	0.485329	0.829899	0.706732	R
chr1:21959567-21959568	A	G	rs7539092	0.1223	.	ZNF16	chr1:21959560-21959583	(f)	8	3e-05	0.000663	-3.08134	0.000280179	0.576577	chr1:21959401-21959900	ENSG00000218510	LINC00339	REM0030575	0.0745191	0.538199	0.132418	0.445632	0.251378	R
chr10:73815379-73815380	C	G	rs113799665	0.1332	.	TFAP2B	chr10:73815371-73815383	(f)	9	0.013351	0.000749	2.88053	0.00028009	0.576577	chr10:73815245-73815454,chr10:73815351-73815400,chr10:73815351-73815450	ENSG00000279088,ENSG00000271816,ENSG00000166507	RP11-574K11.24,BMS1P4,NDST2	REM0262204,REM0262205,REM0262206	-0.465068030293762,-0.389015894956081,-0.817364705943496	0.630788323111804,0.0752333182788451,0.444253757708815	0.3889607435371058,0.911887955161421,0.5281110571099025	0.9771715734939759,1.0279113674698794,1.0018447108433735	0.7463821459987722,1.0004815950392139,0.8642672651641201	R,R,R
chr12:122539928-122539929	G	T	rs147730268	0.0706	.	TBX19	chr12:122539915-122539934	(f)	14	0.000204	0.003969	-2.96696	0.000280058	0.576577	chr12:122539803-122540112,chr12:122539900-122540129	ENSG00000252192,ENSG00000274191	SNORA9,RP11-324E6.10	REM0555241,REM0555242	0.184504918071662,0.053105798166655	0.808803169319472,0.739385065781809	0.334895879187663,0.0970385140309752	0.46167441987951807,0.41692172560240964	0.3070918285769498,0.3077573363753521	B,R
chr7:150972887-150972888	C	G	rs3778872	0.1541	.	TFAP2B	chr7:150972884-150972896	(f)	4	0.001949	0.034746	-2.88058	0.000280042	0.576577	chr7:150972799-150972898	ENSG00000181652	ATG9B	REM2141927	-0.0464707	0.63383	0.162075	0.852084	1.14809	B
chr1:51413892-51413893	C	A	rs111876348	0.0308	.	TFEB	chr1:51413890-51413900	(r)	8	0.000143	0.007264	-3.92767	0.000279543	0.576577	.	.	.	.	.	.	.	.	.	.
chr2:232920973-232920974	C	G	rs10200350	0.0835	.	TFAP2B(var.3)	chr2:232920964-232920977	(f)	10	0.008626	0.000494	2.86072	0.000279385	0.576577	.	.	.	.	.	.	.	.	.	.
chr10:73647531-73647532	G	A	rs3812629	0.1332	.	ZNF148	chr10:73647526-73647538	(r)	7	0.022262	0.000973	3.13074	0.000279346	0.576577	chr10:73647445-73647594,chr10:73647448-73647537	ENSG00000279088,ENSG00000166348	RP11-574K11.24,USP54	REM0260745,REM0260746	0.0355790696950246,0.00149740753820872	0.988481713679795,0.997337036461316	0.009779319184491247,0.0014774519430993717	9.072742915662651,9.1643536186747	9.027269448739245,9.315470075047969	R,R
chr2:54120694-54120695	C	G	rs1559039	0.1342	.	KLF6	chr2:54120691-54120701	(r)	7	0.007543	0.000138	3.99974	0.000279174	0.576577	.	.	.	.	.	.	.	.	.	.
chr4:139832603-139832604	A	T	rs10018075	0.0219	.	ZNF75D	chr4:139832601-139832610	(r)	7	0.000286	3e-06	4.68792	0.000279147	0.576577	.	.	.	.	.	.	.	.	.	.
chr2:11370821-11370822	A	G	rs6716724	0	.	TFAP2C(var.3)	chr2:11370820-11370833	(r)	12	0.009031	0.000591	2.72651	0.000279068	0.576577	.	.	.	.	.	.	.	.	.	.
chr8:19958107-19958108	T	C	rs289	0.2614	.	ZNF460	chr8:19958099-19958115	(f)	9	0.000594	3.1e-05	2.9404	0.000278755	0.576577	.	.	.	.	.	.	.	.	.	.
chr5:75318088-75318089	G	C	rs1820164	0.4344	.	IRF1	chr5:75318080-75318100	(f)	9	0.001731	6.4e-05	3.30302	0.000278534	0.576577	.	.	.	.	.	.	.	.	.	.
chr12:26192592-26192593	C	T	rs17380837	0	.	EVX1	chr12:26192588-26192597	(f)	5	0.011164	0.000165	4.21224	0.000278386	0.576577	.	.	.	.	.	.	.	.	.	.
chr6:121831786-121831787	T	C	rs1919876	0.1093	.	PAX3	chr6:121831779-121831789	(r)	3	2.4e-05	0.000794	-3.50135	0.000278206	0.576428	.	.	.	.	.	.	.	.	.	.
chr10:67966940-67966941	G	A	rs10430470	0.0825	.	TFAP2A(var.3)	chr10:67966939-67966952	(f)	2	0.000735	0.01112	-2.71694	0.000278156	0.576428	.	.	.	.	.	.	.	.	.	.
chr5:168973333-168973334	G	A	rs139469564	0.0606	.	TFAP2A(var.3)	chr5:168973332-168973345	(f)	2	0.000735	0.01112	-2.71694	0.000278156	0.576428	.	.	.	.	.	.	.	.	.	.
chr9:136203424-136203425	C	G	rs3758197	0.3748	.	TFAP2A(var.3)	chr9:136203421-136203434	(f)	4	0.000934	0.014134	-2.71718	0.000277878	0.576415	.	.	.	.	.	.	.	.	.	.
chr7:19198377-19198378	A	T	rs146415165	0.0308	.	TBX19	chr7:19198364-19198383	(r)	6	0.005062	0.00026	2.96911	0.000277677	0.57622	chr7:19197104-19198473,chr7:19197933-19198502	ENSG00000232821,ENSG00000236536	AC003986.6,AC003986.7	REM2039705,REM2039706	0.00811062929863713,0.158369750842177	0.934368005738712,0.281412546726096	0.010864536708260531,0.316423165562809	0.3305752777108434,0.31635052644578315	0.1651044523382567,0.2027989963633337	R,R
chr11:61813895-61813896	A	T	rs174557	0.3042	.	EGR1	chr11:61813890-61813903	(r)	8	0.000286	1.3e-05	3.08248	0.000277594	0.57622	.	.	.	.	.	.	.	.	.	.
chr5:107198473-107198474	A	T	rs1833603	0.3966	.	NHLH2	chr5:107198466-107198484	(r)	11	6.9e-05	0.001827	-3.28194	0.000276666	0.574564	.	.	.	.	.	.	.	.	.	.
chr16:53792115-53792116	T	C	rs28567725	0.4235	.	E2F2	chr16:53792107-53792122	(r)	7	0.007427	0.000314	3.16461	0.0002763	0.574026	.	.	.	.	.	.	.	.	.	.
chr5:168964656-168964657	A	G	rs76381183	0.0606	.	SREBF2(var.2)	chr5:168964649-168964659	(r)	3	0.000781	1.8e-05	3.75533	0.000275881	0.573377	.	.	.	.	.	.	.	.	.	.
chr14:93036307-93036308	C	A	rs117491126	0.0239	.	ETS2	chr14:93036303-93036312	(r)	5	1e-05	0.000999	-4.55641	0.000275878	0.573377	.	.	.	.	.	.	.	.	.	.
chr2:86403170-86403171	G	T	rs56233501	0.0984	.	MAFA	chr2:86403169-86403182	(r)	12	0.001069	0.03063	-3.35544	0.000275862	0.573377	.	.	.	.	.	.	.	.	.	.
chr3:136411834-136411835	A	G	rs56235965	0.4632	.	NHLH1	chr3:136411827-136411837	(f)	8	0.001096	2e-05	4.02082	0.000275068	0.572351	.	.	.	.	.	.	.	.	.	.
chr1:51415684-51415685	A	G	rs111307188	0.0308	.	NHLH1	chr1:51415677-51415687	(f)	8	0.001096	2e-05	4.02082	0.000275068	0.572351	.	.	.	.	.	.	.	.	.	.
chr2:146140811-146140812	T	C	rs2009737	0.0189	.	NHLH1	chr2:146140809-146140819	(r)	8	0.001096	2e-05	4.02082	0.000275068	0.572351	.	.	.	.	.	.	.	.	.	.
chr6:122299168-122299169	G	A	rs536165	0.3029	.	HEY1	chr6:122299163-122299173	(f)	6	5.7e-05	0.002084	-3.59845	0.000275053	0.572351	.	.	.	.	.	.	.	.	.	.
chr3:38754063-38754064	A	G	rs6599254	0.4165	.	LHX6	chr3:38754059-38754069	(f)	5	0.00025	0.007598	-3.41353	0.000274956	0.572351	.	.	.	.	.	.	.	.	.	.
chr5:168970045-168970046	T	G	rs147055831	0.0596	.	KLF15	chr5:168970043-168970054	(r)	9	0.006251	0.000344	2.89845	0.000274661	0.572351	.	.	.	.	.	.	.	.	.	.
chr2:61315945-61315946	T	C	rs2600661	0.3569	.	MSX1	chr2:61315942-61315949	(r)	4	0.000117	0.017657	-5.01938	0.000274447	0.572351	.	.	.	.	.	.	.	.	.	.
chr10:103717292-103717293	T	C	rs12571512	0.274	.	E2F2	chr10:103717285-103717300	(f)	8	0.0112	0.000472	3.16654	0.000274352	0.572351	.	.	.	.	.	.	.	.	.	.
chr11:99630532-99630533	C	T	rs7103504	0.0924	.	ZNF740	chr11:99630522-99630535	(f)	11	0.000109	0.002252	-3.03086	0.000274316	0.572351	.	.	.	.	.	.	.	.	.	.
chr8:140975805-140975806	T	G	rs1031262	0.4344	.	TFAP2B(var.2)	chr8:140975798-140975809	(r)	4	0.011799	0.000494	3.17297	0.000274225	0.572351	.	.	.	.	.	.	.	.	.	.
chr11:61855667-61855668	C	A	rs174601	0.3877	.	TFAP2A(var.3)	chr11:61855665-61855678	(f)	3	0.000423	0.006429	-2.72046	0.000274065	0.572351	chr11:61855650-61855749	ENSG00000134824	FADS2	REM0362180	-1.59139	0.170921	0.727826	0.581611	0.525573	R
chr2:178516987-178516988	G	C	rs6723399	0.1998	.	NR4A2::RXRA	chr2:178516985-178516999	(r)	12	0.000119	0.003383	-3.34684	0.00027391	0.572351	.	.	.	.	.	.	.	.	.	.
chr14:32453394-32453395	C	T	rs10141964	0.174	.	ZNF384	chr14:32453388-32453398	(r)	4	0.001159	3.6e-05	3.46262	0.000273868	0.572351	.	.	.	.	.	.	.	.	.	.
chr8:21985216-21985217	G	T	rs17060709	0.1441	.	FOXP3	chr8:21985216-21985223	(r)	7	0.017972	0.000175	4.63141	0.000273859	0.572351	.	.	.	.	.	.	.	.	.	.
chr3:89444879-89444880	C	A	rs987748	0.3956	.	DUX4	chr3:89444869-89444880	(f)	11	0.000208	3e-06	4.40095	0.000273857	0.572351	.	.	.	.	.	.	.	.	.	.
chr2:200306290-200306291	G	C	rs3739121	0.4195	.	CTCF	chr2:200306286-200306305	(f)	5	0.006901	0.000276	3.21929	0.00027324	0.571864	.	.	.	.	.	.	.	.	.	.
chr10:102230054-102230055	G	C	rs10786662	0	.	EGR2	chr10:102230046-102230057	(r)	3	0.004229	0.000129	3.49295	0.00027318	0.571864	chr10:102230004-102230203,chr10:102230046-102230175,chr10:102230052-102230201	ENSG00000148840,ENSG00000166197,ENSG00000107862	PPRC1,NOLC1,GBF1	REM0287827,REM0287828,REM0287829	-0.0357931682827636,-0.181609830256302,0.133374094431566	0.82289848372705,0.0999197506068277,0.895955078492251	0.04724169251548026,0.33295160143263247,0.09345831524865685	5.880292584337349,5.713660228915662,5.701454578313253	3.291451418906222,3.200746248304581,3.175291944308639	R,R,R
chr2:69849821-69849822	A	T	rs4852349	0.4622	.	MNX1	chr2:69849819-69849829	(f)	3	0.009215	7.1e-05	4.86937	0.000273155	0.571864	.	.	.	.	.	.	.	.	.	.
chr6:87239383-87239384	C	G	rs9450640	0.3708	.	PLAGL2	chr6:87239381-87239389	(r)	6	0.002782	0.000133	3.0392	0.000272512	0.571006	chr6:87239159-87239648,chr6:87239303-87239852	ENSG00000272008,ENSG00000188994	RP11-393I2.4,ZNF292	REM1978315,REM1978316	-0.12004152123132,0.451042989307288	0.640166856661532,0.515063226766829	0.21501927721101705,0.3393887097954366	0.40830531265060244,0.36181301018072287	0.3019186391507686,0.27407665249951774	B,B
chr2:69901184-69901185	G	A	rs10187817	0.4235	.	IRF1	chr2:69901177-69901197	(r)	13	5e-05	2e-06	3.30988	0.000271745	0.569622	.	.	.	.	.	.	.	.	.	.
chr3:123037753-123037754	A	C	rs1444812	0.1412	.	RFX7	chr3:123037746-123037755	(r)	2	0.012376	0.00018	4.23116	0.000271709	0.569622	chr3:123037193-123037952	ENSG00000082684	SEMA5B	REM1629399	-0.0606559	0.836108	0.282042	0.504255	0.206601	R
chr10:67911058-67911059	A	G	rs10823112	0.0755	.	ARGFX	chr10:67911054-67911064	(f)	5	4.4e-05	0.00223	-3.92214	0.000271575	0.569622	.	.	.	.	.	.	.	.	.	.
chr2:126680303-126680304	C	T	rs28387166	0.1083	.	TFAP2C(var.3)	chr2:126680301-126680314	(r)	11	0.000731	0.011237	-2.7331	0.000271462	0.569622	chr2:126678839-126680838	ENSG00000206963	RNU6-675P	REM1330716	0.566062	0.313345	0.666829	0.474869	0.179902	B
chr7:19186990-19186991	C	A	rs80083519	0.0368	.	SP3	chr7:19186986-19186998	(f)	5	9e-06	0.000392	-3.79571	0.000271431	0.569622	.	.	.	.	.	.	.	.	.	.
chr6:87253854-87253855	A	G	rs3857486	0.3708	.	SOX9	chr6:87253852-87253861	(f)	3	5.2e-05	0.013966	-5.6	0.000271394	0.569622	chr6:87253368-87253947	ENSG00000218313	RP11-393I2.2	REM1978349	0.24622	0.472807	0.478184	0.353621	0.19815	B
chr10:73657490-73657491	G	C	rs4746140	0.159	.	RFX5	chr10:73657489-73657505	(f)	2	0.000312	0.005174	-2.80758	0.00027132	0.569622	.	.	.	.	.	.	.	.	.	.
chr10:67911058-67911059	A	G	rs10823112	0.0755	.	GBX2	chr10:67911055-67911064	(r)	6	4.7e-05	0.005081	-4.68775	0.000271195	0.569622	.	.	.	.	.	.	.	.	.	.
chr2:61541609-61541610	G	A	rs6742276	0	.	DMRTA2	chr2:61541606-61541618	(r)	9	7.9e-05	0.00836	-4.66514	0.000271068	0.569622	.	.	.	.	.	.	.	.	.	.
chr7:92625541-92625542	C	A	rs7786226	0.2932	.	RREB1	chr7:92625538-92625558	(f)	4	6e-06	0.000106	-2.83519	0.000270812	0.569622	.	.	.	.	.	.	.	.	.	.
chr14:93036307-93036308	C	G	rs117491126	0.0239	.	SPDEF	chr14:93036302-93036313	(r)	6	8e-06	0.000663	-4.4343	0.000270766	0.569622	.	.	.	.	.	.	.	.	.	.
chr5:107219802-107219803	T	C	rs6881511	0.4036	.	ZNF740	chr5:107219798-107219811	(f)	5	0.005331	0.000256	3.03434	0.00027074	0.569622	.	.	.	.	.	.	.	.	.	.
chr4:111637414-111637415	G	C	rs17043540	0.0229	.	NR1I3	chr4:111637411-111637420	(r)	6	5.8e-05	0.005515	-4.55174	0.000270615	0.569622	.	.	.	.	.	.	.	.	.	.
chr7:73615844-73615845	G	A	rs13229619	0.1183	.	MZF1(var.2)	chr7:73615838-73615848	(f)	7	7.3e-05	0.009296	-4.85126	0.000270577	0.569622	.	.	.	.	.	.	.	.	.	.
chr11:61832869-61832870	A	C	rs174574	0.3618	.	TBX18	chr11:61832862-61832874	(r)	5	0.007371	0.000117	4.14635	0.00027045	0.569622	chr11:61832801-61833000,chr11:61832847-61832956	ENSG00000134825,ENSG00000168496	TMEM258,FEN1	REM0362109,REM0362110	-2.14841153070431,0.420588355669669	0.370457134832247,0.307697107254222	0.4364351699342796,0.4591427751323705	0.8293677722891566,0.9258493445783132	0.6263848878431033,0.7994671276493888	R,R
chr2:11370711-11370712	T	C	rs6719739	0.1501	.	MLXIPL	chr2:11370705-11370715	(f)	7	8e-06	0.000676	-4.40669	0.000270404	0.569622	.	.	.	.	.	.	.	.	.	.
chr12:122857315-122857316	G	C	rs2343109	0.1342	.	RFX4	chr12:122857302-122857317	(f)	14	0.011918	0.000612	2.96842	0.000270321	0.569622	.	.	.	.	.	.	.	.	.	.
chr17:78695175-78695176	T	C	rs12449669	0.4473	.	OLIG3	chr17:78695171-78695181	(r)	6	2.8e-05	0.001681	-4.10519	0.000270297	0.569622	.	.	.	.	.	.	.	.	.	.
chr6:122069988-122069989	T	G	rs1357050	0.3125	.	IRF1	chr6:122069975-122069995	(f)	14	6.5e-05	0.001777	-3.31153	0.000270144	0.569622	.	.	.	.	.	.	.	.	.	.
chr7:97990453-97990454	T	G	rs34757976	0.0835	.	TFAP2B	chr7:97990445-97990457	(f)	9	0.060694	0.003374	2.88974	0.000270106	0.569622	.	.	.	.	.	.	.	.	.	.
chr13:113235707-113235708	G	C	rs9549706	0.2346	.	TBX3	chr13:113235704-113235712	(r)	5	0.018082	0.000115	5.05556	0.000270093	0.569622	chr13:113235653-113235902	ENSG00000139842	CUL4A	REM0617016	-0.192848	0.139499	0.577651	0.425865	0.278775	R
chr1:109278684-109278685	G	T	rs583104	0.2227	.	EVX1	chr1:109278682-109278691	(r)	7	0.035506	0.00052	4.22378	0.000270069	0.569622	chr1:109278099-109278748,chr1:109278365-109278754	ENSG00000116299,ENSG00000221986	KIAA1324,MYBPHL	REM0099515,REM0099516	0.0485020993165738,-0.0855296368942034	0.396569877612371,0.142775550091279	0.16834452096585908,0.21166900594332075	0.6441114337349397,0.6398090626506024	0.29281506098382687,0.3076859871206224	R,R
chr15:75426327-75426328	G	T	rs8028182	0	.	EVX1	chr15:75426325-75426334	(r)	7	0.035506	0.00052	4.22378	0.000270069	0.569622	chr15:75426054-75426743	ENSG00000275645	RP11-817O13.9	REM0767407	0.992548	0.380681	0.632252	0.461412	0.288971	B
chr7:19204649-19204650	T	G	rs10486340	0.0368	.	PPARA::RXRA	chr7:19204637-19204654	(f)	13	0.001889	6.5e-05	3.3687	0.000270039	0.569622	.	.	.	.	.	.	.	.	.	.
chr2:135571319-135571320	A	T	rs56369224	0.4891	.	HOXA1	chr2:135571318-135571325	(f)	2	0.000186	0.011665	-4.13823	0.000269967	0.569622	.	.	.	.	.	.	.	.	.	.
chr4:113489150-113489151	T	A	rs4834342	0.2793	.	HOXA1	chr4:113489149-113489156	(f)	2	0.011665	0.000186	4.13823	0.000269967	0.569622	.	.	.	.	.	.	.	.	.	.
chr7:73588696-73588697	A	T	rs187404224	0.1153	.	HOXA1	chr7:73588695-73588702	(f)	2	0.000186	0.011665	-4.13823	0.000269967	0.569622	chr7:73588452-73588701,chr7:73588505-73588754,chr7:73588696-73588745	ENSG00000106638,ENSG00000071462,ENSG00000106635	TBL2,WBSCR22,BCL7B	REM2076649,REM2076650,REM2076652	-0.0845307611419994,0.578595205141379,0.0694333953088388	0.51569562239062,0.680360159821096,0.385004736304378	0.0875440561602899,0.5062579731258551,0.12065631877574329	0.2776288458072289,0.24730269921686748,0.21923275	0.47153042520743393,0.4512554657828077,0.5016058779895216	B,B,R
chr17:39900943-39900944	G	T	rs8069176	0.4672	.	FOXP3	chr17:39900943-39900950	(r)	7	0.024267	0.000235	4.63778	0.000269803	0.569622	.	.	.	.	.	.	.	.	.	.
chr7:19194518-19194519	C	A	rs10227873	0.0338	.	TFAP2B	chr7:19194514-19194526	(r)	8	0.002034	0.036598	-2.89011	0.000269706	0.569622	.	.	.	.	.	.	.	.	.	.
chr8:140662465-140662466	C	T	rs10107434	0.4801	.	OLIG3	chr8:140662463-140662473	(f)	3	0.000128	0.007751	-4.1063	0.000269478	0.569622	.	.	.	.	.	.	.	.	.	.
chr2:54097605-54097606	A	G	rs61572658	0.1342	.	TBX6	chr2:54097601-54097609	(f)	5	0.015701	9.6e-05	5.0946	0.00026919	0.569622	.	.	.	.	.	.	.	.	.	.
chr1:51399730-51399731	C	T	rs72694183	0.0308	.	ZBTB14	chr1:51399727-51399739	(r)	9	0.021867	0.000848	3.2495	0.000269136	0.569622	.	.	.	.	.	.	.	.	.	.
chr11:121786287-121786288	T	C	rs4528340	0.2634	.	TBXT	chr11:121786284-121786300	(r)	13	0.001611	6.8e-05	3.16135	0.000268945	0.569622	.	.	.	.	.	.	.	.	.	.
chr8:140955767-140955768	C	A	rs6578146	0.4473	.	MEOX1	chr8:140955761-140955770	(f)	7	0.018967	0.000334	4.03981	0.000268555	0.569622	.	.	.	.	.	.	.	.	.	.
chr4:102983876-102983877	C	T	rs11737544	0.4891	.	BARX2	chr4:102983868-102983878	(r)	2	0.004517	5e-05	4.50716	0.00026827	0.569622	.	.	.	.	.	.	.	.	.	.
chr6:87239383-87239384	C	G	rs9450640	0.3708	.	ZNF740	chr6:87239378-87239391	(r)	8	0.003388	0.000163	3.03715	0.000267875	0.569271	chr6:87239159-87239648,chr6:87239303-87239852	ENSG00000272008,ENSG00000188994	RP11-393I2.4,ZNF292	REM1978315,REM1978316	-0.12004152123132,0.451042989307288	0.640166856661532,0.515063226766829	0.21501927721101705,0.3393887097954366	0.40830531265060244,0.36181301018072287	0.3019186391507686,0.27407665249951774	B,B
chr6:87322683-87322684	C	G	rs2257153	0.3658	.	TFAP2A(var.3)	chr6:87322681-87322694	(r)	11	0.000904	0.01382	-2.72664	0.000267021	0.567681	chr6:87322658-87322907	ENSG00000164411	GJB7	REM1978491	0.884173	0.103928	0.790067	4.9393	2.73694	B
chr1:21959567-21959568	A	G	rs7539092	0.1223	.	ZNF740	chr1:21959559-21959572	(r)	5	0.00527	0.000253	3.03811	0.000266902	0.567651	chr1:21959401-21959900	ENSG00000218510	LINC00339	REM0030575	0.0745191	0.538199	0.132418	0.445632	0.251378	R
chr2:65106999-65107000	G	C	rs13005414	0.3413	.	VEZF1	chr2:65106996-65107004	(f)	4	0.005983	0.000197	3.41557	0.000266716	0.56748	.	.	.	.	.	.	.	.	.	.
chr9:22114495-22114496	A	C	rs10738609	0.5	.	TFAP2C	chr9:22114492-22114504	(f)	4	0.026671	0.001528	2.85965	0.000266128	0.566453	.	.	.	.	.	.	.	.	.	.
chr9:94907390-94907391	A	G	rs2183958	0.4066	.	ASCL1	chr9:94907388-94907396	(r)	6	2.1e-05	0.002168	-4.63014	0.000265702	0.565772	.	.	.	.	.	.	.	.	.	.
chr1:234684584-234684585	G	A	rs490559	0.4871	.	TFAP2C(var.3)	chr1:234684574-234684587	(r)	3	0.00072	0.011126	-2.73827	0.000265638	0.565772	.	.	.	.	.	.	.	.	.	.
chr5:138084299-138084300	C	T	rs2040862	0	.	STAT1::STAT2	chr5:138084295-138084310	(f)	5	0.000469	1.1e-05	3.77265	0.00026555	0.565772	.	.	.	.	.	.	.	.	.	.
chr5:107074962-107074963	A	T	rs7733542	0.3837	.	EVX1	chr5:107074957-107074966	(r)	4	0.053244	0.000774	4.23054	0.00026531	0.565607	.	.	.	.	.	.	.	.	.	.
chr1:10738494-10738495	T	C	rs682178	0.3897	.	ZNF148	chr1:10738491-10738503	(f)	4	0.000228	1e-05	3.14503	0.000265229	0.565607	.	.	.	.	.	.	.	.	.	.
chr6:87239383-87239384	C	T	rs9450640	0.3708	.	ZBTB14	chr6:87239380-87239392	(r)	9	0.02168	0.000837	3.25413	0.000264803	0.564974	chr6:87239159-87239648,chr6:87239303-87239852	ENSG00000272008,ENSG00000188994	RP11-393I2.4,ZNF292	REM1978315,REM1978316	-0.12004152123132,0.451042989307288	0.640166856661532,0.515063226766829	0.21501927721101705,0.3393887097954366	0.40830531265060244,0.36181301018072287	0.3019186391507686,0.27407665249951774	B,B
chr6:87360691-87360692	T	G	rs242284	0.3897	.	TFAP2C	chr6:87360683-87360695	(f)	9	0.040192	0.0023	2.86091	0.000264789	0.564974	.	.	.	.	.	.	.	.	.	.
chr4:102768647-102768648	T	A	rs223478	0.4911	.	GSC	chr4:102768642-102768651	(r)	4	0.000116	0.011651	-4.60969	0.000264687	0.564974	.	.	.	.	.	.	.	.	.	.
chr10:63431884-63431885	G	A	rs7924036	0.492	.	TP73	chr10:63431869-63431887	(f)	16	8.1e-05	0.002102	-3.25334	0.000264214	0.564388	.	.	.	.	.	.	.	.	.	.
chr19:19499786-19499787	C	T	rs3794991	0.0775	.	TFAP2B(var.3)	chr19:19499775-19499788	(f)	12	0.000395	0.007001	-2.87469	0.000264206	0.564388	.	.	.	.	.	.	.	.	.	.
chr10:113025664-113025665	G	A	rs7074440	0.3171	.	SMAD2::SMAD3::SMAD4	chr10:113025656-113025669	(r)	5	3.1e-05	0.002102	-4.22552	0.000264026	0.564388	.	.	.	.	.	.	.	.	.	.
chr1:147795501-147795502	T	G	rs77715544	0.0537	.	RFX5	chr1:147795491-147795507	(f)	11	0.004837	0.00029	2.81438	0.000263758	0.564087	.	.	.	.	.	.	.	.	.	.
chr12:89632684-89632685	G	A	rs11105352	0.1441	.	ATF2	chr12:89632681-89632691	(r)	7	0.000132	2e-06	4.2131	0.00026366	0.564087	chr12:89632599-89632848	ENSG00000271614	ATP2B1-AS1	REM0522656	3.60173	0.0304914	0.805109	0.54576	0.396946	R
chr2:146140811-146140812	T	A	rs2009737	0.0189	.	RFX4	chr2:146140809-146140824	(r)	13	0.000257	0.005037	-2.97523	0.000263213	0.563369	.	.	.	.	.	.	.	.	.	.
chr4:102965916-102965917	G	C	rs6533046	0.492	.	NR2F1(var.2)	chr4:102965906-102965920	(f)	11	1.8e-05	0.00055	-3.41722	0.000263105	0.563363	.	.	.	.	.	.	.	.	.	.
chr1:147821203-147821204	G	A	rs77131757	0.0537	.	MTF1	chr1:147821198-147821212	(r)	9	6e-06	0.000271	-3.87123	0.000263047	0.563363	.	.	.	.	.	.	.	.	.	.
chr2:21080597-21080598	T	C	rs7567217	0.168	.	MSANTD3	chr2:21080592-21080602	(r)	5	9.4e-05	0.0136	-4.97504	0.000262973	0.563363	.	.	.	.	.	.	.	.	.	.
chr11:23007398-23007399	T	G	rs11026898	0.2058	.	HOXA7	chr11:23007393-23007400	(r)	2	0.008884	3.9e-05	5.44107	0.000262854	0.563363	.	.	.	.	.	.	.	.	.	.
chr3:111836461-111836462	C	G	rs4381907	0.2952	.	XBP1	chr3:111836456-111836470	(r)	9	6e-06	0.000396	-4.14711	0.000262455	0.562866	.	.	.	.	.	.	.	.	.	.
chr12:122859023-122859024	T	G	rs2343110	0.1352	.	KLF15	chr12:122859021-122859032	(r)	9	0.006184	0.000337	2.91045	0.00026212	0.562371	.	.	.	.	.	.	.	.	.	.
chr17:78748472-78748473	C	A	rs6501243	0.4732	.	PITX3	chr17:78748466-78748474	(r)	2	0.012159	7.7e-05	5.05734	0.000262072	0.562371	.	.	.	.	.	.	.	.	.	.
chr17:78689023-78689024	A	G	rs7225601	0.4463	.	ZNF148	chr17:78689018-78689030	(r)	7	0.000918	0.021389	-3.14846	0.000261946	0.562371	.	.	.	.	.	.	.	.	.	.
chr1:21955623-21955624	C	A	rs4406609	0.1262	.	TFAP2C	chr1:21955620-21955632	(f)	4	0.00151	0.026471	-2.8637	0.000261863	0.562371	.	.	.	.	.	.	.	.	.	.
chr16:53766287-53766288	C	T	rs9940278	0.4433	.	E2F2	chr16:53766278-53766293	(f)	10	0.000364	0.008747	-3.17944	0.000261688	0.562341	.	.	.	.	.	.	.	.	.	.
chr8:140984140-140984141	T	C	rs13258775	0.4523	.	NFE2L1	chr8:140984139-140984152	(f)	2	5e-06	0.000344	-4.14981	0.000261615	0.562341	.	.	.	.	.	.	.	.	.	.
chr20:41253765-41253766	G	A	rs6102324	0.4592	.	CDX2	chr20:41253762-41253772	(f)	4	0.000361	3e-06	4.65311	0.000261433	0.562244	.	.	.	.	.	.	.	.	.	.
chr2:86443950-86443951	T	C	rs56263644	0.1054	.	MITF	chr2:86443947-86443959	(r)	9	0.002669	7.2e-05	3.61264	0.000261325	0.562235	.	.	.	.	.	.	.	.	.	.
chr15:80723085-80723086	C	A	rs2627308	0.4563	.	TFAP2B	chr15:80723083-80723095	(r)	10	0.000986	0.017884	-2.89818	0.000261263	0.562235	.	.	.	.	.	.	.	.	.	.
chr2:65054266-65054267	C	T	rs12990465	0.3654	.	HOXB6	chr2:65054261-65054268	(r)	2	0.017537	0.000116	5.02207	0.000261249	0.562235	.	.	.	.	.	.	.	.	.	.
chr14:93042835-93042836	G	A	rs150477425	0.0239	.	NFKB2	chr14:93042834-93042847	(r)	12	7.8e-05	0.001626	-3.03154	0.00026104	0.562235	.	.	.	.	.	.	.	.	.	.
chr7:74693041-74693042	A	T	rs34324971	0.161	.	TFAP2C	chr7:74693037-74693049	(r)	8	0.012456	0.00071	2.86484	0.000260673	0.561731	.	.	.	.	.	.	.	.	.	.
chr2:154358700-154358701	T	C	rs10175148	0.3817	.	PROP1	chr2:154358692-154358703	(r)	3	1e-05	0.000603	-4.14679	0.000260606	0.561731	.	.	.	.	.	.	.	.	.	.
chr1:51378685-51378686	A	C	rs1002720	0.0308	.	UNCX	chr1:51378683-51378690	(r)	5	0.000146	0.020974	-4.96987	0.000260498	0.561731	.	.	.	.	.	.	.	.	.	.
chr6:87297460-87297461	A	G	rs6938885	0.3718	.	NKX6-2	chr6:87297457-87297464	(r)	4	0.000255	0.049462	-5.26863	0.000260325	0.561656	chr6:87297403-87298152	ENSG00000111850	SMIM8	REM1978437	0.586737	0.138485	0.797388	0.313832	0.193488	R
chr14:93046594-93046595	G	T	rs188729722	0.0249	.	KLF6	chr14:93046589-93046599	(r)	5	0.000128	0.007188	-4.02487	0.000260242	0.561656	.	.	.	.	.	.	.	.	.	.
chr3:69347008-69347009	T	A	rs6419766	0.3091	.	HOXB6	chr3:69347005-69347012	(f)	4	0.000116	0.017578	-5.0244	0.000259931	0.561255	.	.	.	.	.	.	.	.	.	.
chr9:22115959-22115960	A	G	rs2383207	0.492	.	TFAP2E	chr9:22115952-22115963	(f)	8	0.006367	0.000314	3.00845	0.000259799	0.561196	.	.	.	.	.	.	.	.	.	.
chr2:61434281-61434282	G	A	rs1186697	0.3499	.	NFIB	chr2:61434278-61434295	(f)	4	0.000101	0.002516	-3.2125	0.000259464	0.560698	.	.	.	.	.	.	.	.	.	.
chr16:53766287-53766288	C	T	rs9940278	0.4433	.	E2F1	chr16:53766280-53766292	(f)	8	0.0004	0.010793	-3.29494	0.00025939	0.560698	.	.	.	.	.	.	.	.	.	.
chr4:102859907-102859908	T	C	rs223343	0.4722	.	E2F1	chr4:102859900-102859912	(f)	8	0.010793	0.0004	3.29494	0.00025939	0.560698	.	.	.	.	.	.	.	.	.	.
chr10:18682335-18682336	A	T	rs1027194	0.2127	.	HOXA4	chr10:18682333-18682340	(r)	5	0.000131	0.0157	-4.78532	0.000259308	0.560698	.	.	.	.	.	.	.	.	.	.
chr2:27193974-27193975	G	C	rs13012631	0.0636	.	TP63	chr2:27193967-27193985	(r)	11	4.9e-05	2e-06	3.09854	0.000259154	0.560698	chr2:27193654-27193993	ENSG00000163792	TCF23	REM1260960	0.122072	0.560642	0.16928	0.272085	0.218497	B
chr8:140950478-140950479	T	C	rs2166869	0.4523	.	BHLHA15(var.2)	chr8:140950472-140950481	(f)	7	3.7e-05	0.005333	-4.9582	0.000258662	0.560089	.	.	.	.	.	.	.	.	.	.
chr3:69347008-69347009	T	G	rs6419766	0.3091	.	HESX1	chr3:69347003-69347013	(f)	6	2.8e-05	0.00264	-4.53315	0.000258333	0.559601	.	.	.	.	.	.	.	.	.	.
chr2:61208139-61208140	C	T	rs4672423	0.3419	.	TFAP2B(var.3)	chr2:61208137-61208150	(f)	3	0.000193	0.003448	-2.88034	0.000258305	0.559601	.	.	.	.	.	.	.	.	.	.
chr12:91612825-91612826	C	T	rs67724207	0.3698	.	YY2	chr12:91612819-91612829	(r)	4	1.4e-05	0.000832	-4.10173	0.000258141	0.559601	.	.	.	.	.	.	.	.	.	.
chr1:170612492-170612493	G	C	rs10919444	0.4808	.	SP9	chr1:170612488-170612500	(f)	5	0.001926	4.9e-05	3.68149	0.000257798	0.559118	chr1:170612453-170612642	ENSG00000231407	RP11-576I22.2	REM0152717	-0.304573	0.0131735	0.414483	0.28189	0.272319	B
chr12:56650988-56650989	C	T	rs10876914	0.2674	.	TFAP2C(var.3)	chr12:56650977-56650990	(f)	12	0.000559	0.008704	-2.74549	0.000257712	0.559118	.	.	.	.	.	.	.	.	.	.
chr5:75530909-75530910	G	C	rs4704227	0.3887	.	RXRB(var.2)	chr5:75530898-75530912	(r)	3	8.9e-05	4e-06	3.11808	0.000257303	0.558494	chr5:75530499-75530948,chr5:75530598-75531147	ENSG00000189045,ENSG00000251724	ANKDD1B,RNU7-175P	REM1821710,REM1821711	-0.1969620326888,-0.186164519466479	0.897512371668442,0.740966700957842	0.06035150772455468,0.19620244007711388	0.5535673036746988,0.47609912680722893	0.5146965887067643,0.3703429151216071	R,B
chr5:107149422-107149423	T	G	rs7733658	0.3986	.	EVX2	chr5:107149422-107149429	(r)	7	0.000359	0.036243	-4.61602	0.00025719	0.558475	.	.	.	.	.	.	.	.	.	.
chr10:67911058-67911059	A	G	rs10823112	0.0755	.	VAX2	chr10:67911055-67911062	(f)	4	7.1e-05	0.008783	-4.82382	0.000257063	0.558424	.	.	.	.	.	.	.	.	.	.
chr2:21166235-21166236	A	C	rs560844	0.2316	.	CREB3L4(var.2)	chr2:21166230-21166242	(r)	7	0.06091	0.002504	3.19158	0.000256967	0.558424	.	.	.	.	.	.	.	.	.	.
chr10:73815379-73815380	C	T	rs113799665	0.1332	.	KLF5	chr10:73815373-73815383	(f)	7	3.1e-05	0.001517	-3.88332	0.000256907	0.558424	chr10:73815245-73815454,chr10:73815351-73815400,chr10:73815351-73815450	ENSG00000279088,ENSG00000271816,ENSG00000166507	RP11-574K11.24,BMS1P4,NDST2	REM0262204,REM0262205,REM0262206	-0.465068030293762,-0.389015894956081,-0.817364705943496	0.630788323111804,0.0752333182788451,0.444253757708815	0.3889607435371058,0.911887955161421,0.5281110571099025	0.9771715734939759,1.0279113674698794,1.0018447108433735	0.7463821459987722,1.0004815950392139,0.8642672651641201	R,R,R
chr12:75821973-75821974	T	C	rs2367302	0.1968	.	PAX6	chr12:75821965-75821979	(r)	6	4.5e-05	1e-06	3.81856	0.000256775	0.558424	.	.	.	.	.	.	.	.	.	.
chr7:73615844-73615845	G	A	rs13229619	0.1183	.	ETV6	chr7:73615841-73615851	(f)	4	1.7e-05	0.001729	-4.59797	0.000256716	0.558424	.	.	.	.	.	.	.	.	.	.
chr13:113235040-113235041	A	C	rs2287249	0.2346	.	DMRTC2	chr13:113235031-113235043	(f)	10	1.5e-05	0.002239	-5.00699	0.000256162	0.557593	.	.	.	.	.	.	.	.	.	.
chr7:19211909-19211910	C	G	rs10486341	0.0368	.	ZBTB33	chr7:19211900-19211915	(r)	6	0.000461	0.01072	-3.14661	0.000256031	0.557532	.	.	.	.	.	.	.	.	.	.
chr7:116550327-116550328	C	G	rs3801993	0.2837	.	NR5A1	chr7:116550323-116550332	(f)	5	0.00347	2.6e-05	4.88648	0.000255575	0.556766	.	.	.	.	.	.	.	.	.	.
chr11:61813895-61813896	A	C	rs174557	0.3042	.	TFAP2B	chr11:61813885-61813897	(f)	11	0.00105	5.8e-05	2.90414	0.000255194	0.55616	.	.	.	.	.	.	.	.	.	.
chr10:103733418-103733419	G	T	rs11596328	0.1123	.	KLF15	chr10:103733413-103733424	(f)	6	8e-05	0.001483	-2.91765	0.000254874	0.555687	chr10:103733356-103733605	ENSG00000280693	SH3PXD2A-AS1	REM0291220	0.465634	0.258408	0.790608	0.768164	0.491823	B
chr19:19602259-19602260	A	T	rs73004962	0.0775	.	HNF1B	chr19:19602256-19602269	(f)	4	0.000177	0.006193	-3.55538	0.000254676	0.555481	chr19:19602248-19602407,chr19:19602253-19602452	ENSG00000105726,ENSG00000271283	ATP13A1,CTC-412M14.6	REM1159130,REM1159131	-0.597254640922677,0.141171394786884	0.182423118733288,0.536728132422483	0.618858223669092,0.1366590124942305	1.7521712859036145,1.6086586146987951	3.848459587319655,3.4790138671668442	R,R
chr12:91612825-91612826	C	T	rs67724207	0.3698	.	MYCN	chr12:91612824-91612832	(r)	7	0.000395	0.017571	-3.7939	0.000254417	0.555141	.	.	.	.	.	.	.	.	.	.
chr8:123560119-123560120	T	C	rs78874506	0.0547	.	CLOCK	chr8:123560117-123560127	(r)	8	0.006867	0.000121	4.04089	0.000254063	0.554593	.	.	.	.	.	.	.	.	.	.
chr2:146120873-146120874	A	T	rs222827	0.0189	.	LHX6	chr2:146120868-146120878	(f)	6	0.014248	0.000458	3.43782	0.000253904	0.554472	.	.	.	.	.	.	.	.	.	.
chr10:18650537-18650538	T	C	rs7095666	0.2266	.	MLX	chr10:18650533-18650543	(r)	6	0.000435	7e-06	4.18439	0.000253816	0.554472	.	.	.	.	.	.	.	.	.	.
chr11:61779119-61779120	A	G	rs174530	0.3757	.	TFAP2A(var.3)	chr11:61779110-61779123	(r)	4	0.005998	0.000388	2.73869	0.000253808	0.554472	.	.	.	.	.	.	.	.	.	.
chr1:109278684-109278685	G	T	rs583104	0.2227	.	EN2	chr1:109278682-109278691	(r)	7	0.019557	0.000217	4.50047	0.000253754	0.554472	chr1:109278099-109278748,chr1:109278365-109278754	ENSG00000116299,ENSG00000221986	KIAA1324,MYBPHL	REM0099515,REM0099516	0.0485020993165738,-0.0855296368942034	0.396569877612371,0.142775550091279	0.16834452096585908,0.21166900594332075	0.6441114337349397,0.6398090626506024	0.29281506098382687,0.3076859871206224	R,R
chr7:28372252-28372253	A	C	rs4722791	0.1958	.	CREB3L4(var.2)	chr7:28372247-28372259	(r)	7	0.060569	0.00248	3.19541	0.000253467	0.554418	.	.	.	.	.	.	.	.	.	.
chr2:86443950-86443951	T	C	rs56263644	0.1054	.	TFEB	chr2:86443948-86443958	(r)	8	0.008932	0.00017	3.9622	0.000253379	0.554418	.	.	.	.	.	.	.	.	.	.
chr1:147852769-147852770	G	C	rs78945808	0.0557	.	BCL6	chr1:147852762-147852776	(r)	7	1e-05	0.000561	-4.00014	0.000253241	0.554375	.	.	.	.	.	.	.	.	.	.
chr5:114432962-114432963	A	C	rs338664	0.4215	.	EGR4	chr5:114432956-114432971	(f)	7	0.042062	0.001777	3.16416	0.000252988	0.554045	.	.	.	.	.	.	.	.	.	.
chr2:61445822-61445823	G	C	rs1209434	0.3489	.	SOHLH2	chr2:61445818-61445826	(f)	5	0.000109	0.006074	-4.01686	0.000252789	0.553836	.	.	.	.	.	.	.	.	.	.
chr12:3053847-3053848	C	G	rs116760992	0.0308	.	SOHLH2	chr12:3053844-3053852	(r)	5	0.000109	0.006074	-4.01686	0.000252789	0.553836	chr12:3053330-3054499,chr12:3053437-3054456	ENSG00000197905,ENSG00000250899	TEAD4,RP11-253E3.3	REM0438875,REM0438876	0.157431378147244,-0.122269217680166	0.797942246157272,0.031437185688496	0.21383254260945783,0.691825256174007	0.4794656090361446,0.479757784939759	0.16418245260343153,0.17559447370760556	R,R
chr11:99620036-99620037	A	C	rs11220664	0.0915	.	IRF1	chr11:99620028-99620048	(r)	12	2.5e-05	0.000692	-3.33012	0.00025268	0.553836	.	.	.	.	.	.	.	.	.	.
chr5:168964656-168964657	A	G	rs76381183	0.0606	.	MITF	chr5:168964648-168964660	(r)	4	0.002572	6.9e-05	3.62331	0.000252651	0.553836	.	.	.	.	.	.	.	.	.	.
chr2:27235737-27235738	A	G	rs75314245	0.0507	.	BHLHE22	chr2:27235730-27235740	(f)	8	0.002129	3.2e-05	4.19022	0.000252583	0.553836	chr2:27235651-27236200	ENSG00000163793	DNAJC5G	REM1261112	0.072441	0.629803	0.129786	0.378511	0.209256	R
chr1:51378685-51378686	A	C	rs1002720	0.0308	.	HOXA6	chr1:51378683-51378690	(r)	5	0.000325	0.065613	-5.30804	0.000252561	0.553836	.	.	.	.	.	.	.	.	.	.
chr6:87360691-87360692	T	G	rs242284	0.3897	.	TFAP2A(var.2)	chr6:87360683-87360695	(f)	9	0.043367	0.002245	2.96115	0.000252347	0.553836	.	.	.	.	.	.	.	.	.	.
chr7:12899084-12899085	T	C	rs7785032	0.4602	.	HOXB2	chr7:12899079-12899087	(f)	6	3.3e-05	0.004782	-4.97342	0.000252257	0.553836	.	.	.	.	.	.	.	.	.	.
chr5:107094523-107094524	G	C	rs6885021	0.3936	.	ZIC3	chr5:107094514-107094529	(r)	6	0.000102	0.002704	-3.27596	0.000252139	0.553836	.	.	.	.	.	.	.	.	.	.
chr11:99625063-99625064	G	T	rs10893609	0.0915	.	TGIF2	chr11:99625054-99625066	(r)	3	0.000216	6e-06	3.61592	0.000252046	0.553836	.	.	.	.	.	.	.	.	.	.
chr7:92629646-92629647	C	T	rs17766836	0.3121	.	NFKB2	chr7:92629635-92629648	(f)	12	7.6e-05	0.001583	-3.04094	0.000251893	0.553836	.	.	.	.	.	.	.	.	.	.
chr2:21173128-21173129	C	G	rs563719	0.2306	.	TFAP2A(var.3)	chr2:21173119-21173132	(r)	4	0.013408	0.000865	2.74056	0.000251814	0.553836	.	.	.	.	.	.	.	.	.	.
chr4:102948902-102948903	G	A	rs3974495	0.4911	.	MSGN1	chr4:102948895-102948905	(f)	8	0.000118	0.00653	-4.01179	0.000251445	0.553597	.	.	.	.	.	.	.	.	.	.
chr2:16726624-16726625	C	A	rs1722426	0	.	GSX2	chr2:16726618-16726626	(f)	7	0.013684	0.000149	4.5193	0.000251269	0.553434	.	.	.	.	.	.	.	.	.	.
chr2:159314795-159314796	G	A	rs150231503	0.0119	.	TP73	chr2:159314780-159314798	(f)	16	7.7e-05	0.00203	-3.26728	0.000251164	0.553429	.	.	.	.	.	.	.	.	.	.
chr5:107073477-107073478	G	C	rs4245991	0.3867	.	DUXA	chr5:107073468-107073479	(f)	10	0.002278	4.2e-05	3.99462	0.000250947	0.553178	.	.	.	.	.	.	.	.	.	.
chr17:78730432-78730433	G	T	rs112307169	0.4841	.	ZNF460	chr17:78730428-78730444	(r)	12	3.3e-05	0.000634	-2.96717	0.0002507	0.552861	.	.	.	.	.	.	.	.	.	.
chr12:69681078-69681079	T	A	rs775481	0.3002	.	EVX2	chr12:69681075-69681082	(f)	4	0.03664	0.000359	4.62693	0.000250651	0.552861	.	.	.	.	.	.	.	.	.	.
chr2:146120873-146120874	A	T	rs222827	0.0189	.	EVX2	chr2:146120870-146120877	(r)	4	0.03664	0.000359	4.62693	0.000250651	0.552861	.	.	.	.	.	.	.	.	.	.
chr5:107074962-107074963	A	T	rs7733542	0.3837	.	EVX2	chr5:107074959-107074966	(r)	4	0.03664	0.000359	4.62693	0.000250651	0.552861	.	.	.	.	.	.	.	.	.	.
chr7:97994488-97994489	A	G	rs28613451	0.0865	.	TP73	chr7:97994483-97994501	(r)	13	0.000976	3.7e-05	3.26792	0.00025058	0.552861	chr7:97994325-97994504	ENSG00000277946	RN7SL478P	REM2094172	-0.586503	0.282462	0.968113	0.360298	0.246913	R
chr11:61837341-61837342	C	A	rs174577	0.3608	.	TP53	chr11:61837338-61837356	(r)	15	0.00015	7e-06	3.06866	0.000250324	0.552861	chr11:61836899-61837518	ENSG00000221968	FADS3	REM0362129	-0.0510643	0.699994	0.108619	0.353752	0.194395	B
chr4:102831144-102831145	A	T	rs223382	0.4891	.	LHX6	chr4:102831141-102831151	(f)	4	0.00041	0.0128	-3.44219	0.000250293	0.552861	.	.	.	.	.	.	.	.	.	.
chr16:53766287-53766288	C	T	rs9940278	0.4433	.	E2F4	chr16:53766279-53766293	(f)	9	0.000205	0.005124	-3.21789	0.000250139	0.552861	.	.	.	.	.	.	.	.	.	.
chr2:69922092-69922093	C	A	rs1454498	0.4433	.	BSX	chr2:69922091-69922098	(r)	6	0.013705	7.8e-05	5.16654	0.000250129	0.552861	.	.	.	.	.	.	.	.	.	.
chr9:22099568-22099569	C	A	rs1537371	0.497	.	BSX	chr9:22099567-22099574	(r)	6	0.013705	7.8e-05	5.16654	0.000250129	0.552861	.	.	.	.	.	.	.	.	.	.
chr7:97989023-97989024	A	G	rs10277446	0.0825	.	TFAP2B	chr7:97989015-97989027	(r)	4	0.005859	0.000319	2.90986	0.000249501	0.552481	.	.	.	.	.	.	.	.	.	.
chr10:63375911-63375912	C	G	rs7076310	0.4861	.	THRB(var.2)	chr10:63375908-63375925	(r)	14	0.000218	0.004091	-2.93256	0.000249359	0.552394	.	.	.	.	.	.	.	.	.	.
chr17:7549659-7549660	C	G	rs9899183	0.2535	.	ZBTB7C	chr17:7549653-7549664	(r)	5	0.014064	0.000179	4.36388	0.000249265	0.552394	chr17:7549550-7549819	ENSG00000276384	RP11-186B7.7	REM0931051	0.110436	0.547995	0.117248	2.0748	2.41504	B
chr14:93013125-93013126	G	A	rs144447949	0.0229	.	EBF3	chr14:93013117-93013127	(r)	2	5.4e-05	0.001802	-3.5131	0.000249198	0.552394	.	.	.	.	.	.	.	.	.	.
chr11:23074324-23074325	G	T	rs2195030	0.1958	.	TFAP2B(var.2)	chr11:23074316-23074327	(f)	9	0.000382	0.009374	-3.20047	0.000248665	0.551536	.	.	.	.	.	.	.	.	.	.
chr11:23029596-23029597	G	T	rs10833912	0.2097	.	GCM2	chr11:23029590-23029599	(f)	7	2.4e-05	0.002617	-4.70177	0.000248597	0.551536	.	.	.	.	.	.	.	.	.	.
chr3:111836461-111836462	C	G	rs4381907	0.2952	.	CREB3L4	chr3:111836456-111836467	(r)	6	3.2e-05	0.001144	-3.58146	0.000248595	0.551536	.	.	.	.	.	.	.	.	.	.
chr10:76166521-76166522	A	C	rs11001652	0.1909	.	TCF21(var.2)	chr10:76166517-76166529	(f)	5	0.000272	0.011339	-3.72911	0.000248528	0.551536	.	.	.	.	.	.	.	.	.	.
chr1:51503663-51503664	A	C	rs72674557	0.0308	.	RFX7	chr1:51503656-51503665	(r)	2	0.01226	0.000172	4.26545	0.000248332	0.551536	.	.	.	.	.	.	.	.	.	.
chr17:39914535-39914536	C	G	rs7221605	0.498	.	THAP1	chr17:39914529-39914538	(r)	3	0.000563	0.063822	-4.73054	0.000248064	0.55134	chr17:39913369-39914758,chr17:39914301-39914600	ENSG00000226117,ENSG00000172057	AC079199.2,ORMDL3	REM0982260,REM0982261	-0.0607107100890399,0.0774205740206026	0.632286492475195,0.84855066399004	0.09691545923633203,0.23916451600743535	0.40018820361445784,0.4039438120481928	0.1669500642457665,0.24667606593915634	R,B
chr8:20010865-20010866	G	T	rs1441757	0.2823	.	MSGN1	chr8:20010859-20010869	(r)	4	0.010244	0.000184	4.01688	0.000247871	0.55114	.	.	.	.	.	.	.	.	.	.
chr8:140959245-140959246	G	A	rs11775023	0.4523	.	MEF2C	chr8:140959237-140959251	(f)	9	0.001959	3.5e-05	4.02235	0.00024778	0.55114	.	.	.	.	.	.	.	.	.	.
chr20:41221667-41221668	C	G	rs6072310	0.4602	.	MZF1(var.2)	chr20:41221666-41221676	(f)	2	0.00613	4.6e-05	4.89086	0.000246919	0.549476	.	.	.	.	.	.	.	.	.	.
chr15:63707059-63707060	T	C	rs8036503	0.34	.	EN2	chr15:63707055-63707064	(f)	5	0.000217	0.019774	-4.51149	0.00024691	0.549476	chr15:63706946-63707145	ENSG00000259589	RP11-317G6.1	REM0751148	-0.270966	0.0110833	1	0.415073	0.334471	B
chr1:154431859-154431860	C	G	rs7549250	0.4533	.	TFAP2B(var.3)	chr1:154431850-154431863	(f)	10	0.008056	0.000447	2.89168	0.00024686	0.549476	chr1:154431598-154431907	ENSG00000228013	RP11-350G8.5	REM0130956	0.315669	0.193964	0.481614	7.92133	22.1552	B
chr5:173220843-173220844	A	C	rs954635	0.2674	.	HOXA9	chr5:173220840-173220848	(r)	5	0.000515	0.05252	-4.62421	0.000246734	0.549476	.	.	.	.	.	.	.	.	.	.
chr4:102955978-102955979	G	T	rs4235409	0.4881	.	TFAP2C	chr4:102955970-102955982	(r)	4	0.001456	0.025908	-2.87867	0.000246679	0.549476	.	.	.	.	.	.	.	.	.	.
chr8:140976295-140976296	C	T	rs61661433	0.4264	.	HNF1B	chr8:140976287-140976300	(r)	5	0.000897	2.5e-05	3.56535	0.000246575	0.549476	.	.	.	.	.	.	.	.	.	.
chr16:72998132-72998133	G	A	rs4404097	0	.	FOSL1::JUN	chr16:72998129-72998138	(f)	4	0.001556	1.5e-05	4.6101	0.000246514	0.549476	chr16:72997900-72998149	ENSG00000271009	RP11-346C20.3	REM0893890	0.00393877	0.927921	0.0072989	0.525066	0.347004	R
chr4:148039584-148039585	T	C	rs10006246	0.0577	.	FOSL1::JUN	chr4:148039579-148039588	(r)	4	1.5e-05	0.001556	-4.6101	0.000246514	0.549476	.	.	.	.	.	.	.	.	.	.
chr10:63239729-63239730	C	T	rs4399232	0.4891	.	FOSL1::JUN	chr10:63239724-63239733	(r)	4	0.001556	1.5e-05	4.6101	0.000246514	0.549476	.	.	.	.	.	.	.	.	.	.
chr13:113239921-113239922	G	T	rs1885688	0.2346	.	EBF1	chr13:113239914-113239925	(f)	8	9.7e-05	0.001866	-2.96165	0.000246355	0.549476	chr13:113239552-113240001	ENSG00000269125	RP11-98F14.11	REM0617028	0.0525389	0.557273	0.115355	0.353263	0.239048	R
chr2:27518369-27518370	T	C	rs780094	0	.	NEUROG1	chr2:27518367-27518377	(f)	3	0.002258	6.1e-05	3.61626	0.00024635	0.549476	.	.	.	.	.	.	.	.	.	.
chr4:111660359-111660360	T	C	rs10005174	0.0239	.	NKX6-1	chr4:111660354-111660361	(r)	2	4.9e-05	0.008079	-5.09509	0.000246209	0.549476	.	.	.	.	.	.	.	.	.	.
chr4:173518641-173518642	C	G	rs17059519	0.125	.	TFAP2A(var.3)	chr4:173518639-173518652	(r)	11	0.000849	0.013225	-2.74602	0.000246093	0.549476	.	.	.	.	.	.	.	.	.	.
chr10:102230054-102230055	G	C	rs10786662	0	.	VEZF1	chr10:102230051-102230059	(r)	5	0.000118	0.003675	-3.44066	0.000246009	0.549476	chr10:102230004-102230203,chr10:102230046-102230175,chr10:102230052-102230201	ENSG00000148840,ENSG00000166197,ENSG00000107862	PPRC1,NOLC1,GBF1	REM0287827,REM0287828,REM0287829	-0.0357931682827636,-0.181609830256302,0.133374094431566	0.82289848372705,0.0999197506068277,0.895955078492251	0.04724169251548026,0.33295160143263247,0.09345831524865685	5.880292584337349,5.713660228915662,5.701454578313253	3.291451418906222,3.200746248304581,3.175291944308639	R,R,R
chr2:21174162-21174163	T	A	rs483621	0.2306	.	RARB(var.3)	chr2:21174150-21174164	(r)	2	0.000121	0.004214	-3.54786	0.00024569	0.549476	.	.	.	.	.	.	.	.	.	.
chr14:93028077-93028078	C	T	rs117366230	0.0239	.	SP9	chr14:93028073-93028085	(f)	5	0.000102	0.004098	-3.69713	0.000245565	0.549476	.	.	.	.	.	.	.	.	.	.
chr9:22103183-22103184	G	T	rs1537372	0.4384	.	TCFL5	chr9:22103177-22103187	(r)	4	0.000307	0.009841	-3.46877	0.000245225	0.549342	.	.	.	.	.	.	.	.	.	.
chr1:109274967-109274968	G	T	rs12740374	0.2127	.	CEBPE	chr1:109274966-109274976	(r)	9	0.007325	0.000107	4.2278	0.000244973	0.549006	.	.	.	.	.	.	.	.	.	.
chr7:97989223-97989224	C	G	rs10251155	0.0825	.	CLOCK	chr7:97989218-97989228	(r)	5	0.006141	0.000107	4.05398	0.000244957	0.549006	chr7:97989045-97989254	ENSG00000243554	AC004967.7	REM2094160	-0.282733	0.359511	0.507637	0.435752	0.301573	R
chr4:102923311-102923312	C	A	rs6533033	0.4871	.	MITF	chr4:102923308-102923320	(f)	4	5.4e-05	0.002061	-3.63335	0.000244755	0.548974	.	.	.	.	.	.	.	.	.	.
chr5:137917250-137917251	G	C	rs10076361	0.1551	.	TFAP2A(var.3)	chr5:137917248-137917261	(r)	11	0.013188	0.000845	2.74734	0.000244724	0.548974	.	.	.	.	.	.	.	.	.	.
chr2:61190009-61190010	C	T	rs777590	0.3489	.	BSX	chr2:61190005-61190012	(f)	5	0.013854	7.8e-05	5.17737	0.000244459	0.548769	.	.	.	.	.	.	.	.	.	.
chr2:27245760-27245761	G	A	rs73924406	0.0497	.	BSX	chr2:27245754-27245761	(f)	7	0.013854	7.8e-05	5.17737	0.000244459	0.548769	chr2:27245752-27245901	ENSG00000138100	TRIM54	REM1261150	0.320182	1.40814e-05	1	1.92539	2.88905	R
chr17:2873296-2873297	C	G	rs183447039	0.0895	.	MEF2C	chr17:2873293-2873307	(f)	4	1e-05	0.000543	-4.02746	0.000244147	0.548525	chr17:2872648-2873407	ENSG00000262884	CTD-3060P21.1	REM0920382	-0.200453	0.674559	0.298539	0.448662	0.208074	R
chr1:51439867-51439868	G	A	rs72696126	0.0308	.	DMRTA2	chr1:51439864-51439876	(r)	9	7.3e-05	0.008136	-4.708	0.000244133	0.548525	.	.	.	.	.	.	.	.	.	.
chr3:66377460-66377461	A	C	rs231276	0.3857	.	TBR1	chr3:66377454-66377464	(r)	4	7e-06	0.00082	-4.76985	0.00024391	0.54845	.	.	.	.	.	.	.	.	.	.
chr6:121837960-121837961	C	A	rs57568294	0.1083	.	TP73	chr6:121837948-121837966	(f)	13	9.9e-05	0.002616	-3.27542	0.00024384	0.54845	.	.	.	.	.	.	.	.	.	.
chr2:27217015-27217016	T	C	rs4617	0.0497	.	ZNF460	chr2:27217007-27217023	(f)	9	0.000532	2.7e-05	2.97421	0.000243803	0.54845	chr2:27216951-27217050,chr2:27216997-27217146,chr2:27217000-27217099,chr2:27217002-27217151	ENSG00000163793,ENSG00000138085,ENSG00000163794,ENSG00000115204	DNAJC5G,ATRAID,UCN,MPV17	REM1261043,REM1261044,REM1261045,REM1261046	0.013555970334032,-0.101090870784549,2.94328376335503,1.1317389763895	0.945828566485877,0.832557370446684,0.335935390248137,0.556735557507023	0.015633814747047035,0.10530864664661581,0.7213414688756369,0.3805715594363266	1.604600451807229,2.036537648192771,1.8474887528313253,2.071666155301205	3.266111474635424,2.2504404806017475,2.420283273466039,2.189532217643228	R,R,R,R
chr3:111817240-111817241	T	C	rs6438018	0.3569	.	SP9	chr3:111817236-111817248	(f)	5	0.004087	0.000101	3.69973	0.000243591	0.548422	.	.	.	.	.	.	.	.	.	.
chr7:73525608-73525609	T	C	rs80189144	0.1143	.	HES1	chr7:73525604-73525614	(r)	6	0.004897	0.000115	3.75421	0.000243372	0.548157	.	.	.	.	.	.	.	.	.	.
chr13:113234911-113234912	T	C	rs2287248	0.2336	.	MAZ	chr13:113234908-113234918	(f)	4	0.000829	2.2e-05	3.63918	0.000243291	0.548157	chr13:113232920-113234919	ENSG00000277942	MIR8075	REM0617013	0.436996	0.855628	0.239713	0.384854	0.273317	B
chr8:19961705-19961706	A	C	rs322	0.2873	.	IRF1	chr8:19961698-19961718	(r)	13	9e-06	0.000264	-3.34071	0.00024324	0.548157	.	.	.	.	.	.	.	.	.	.
chr11:121766634-121766635	G	C	rs10790458	0.2594	.	CREB3L4(var.2)	chr11:121766629-121766641	(r)	7	0.035281	0.001428	3.20695	0.000243193	0.548157	.	.	.	.	.	.	.	.	.	.
chr4:102966403-102966404	G	C	rs6821173	0.4881	.	TFAP2C(var.3)	chr4:102966394-102966407	(r)	4	0.000304	0.004808	-2.76021	0.000242277	0.546606	.	.	.	.	.	.	.	.	.	.
chr6:87324049-87324050	G	T	rs12208198	0.3658	.	MAFA	chr6:87324048-87324061	(r)	12	0.000962	0.028639	-3.39368	0.000242108	0.546454	chr6:87323353-87324402,chr6:87324001-87324100	ENSG00000188994,ENSG00000279616	ZNF292,RP1-102H19.7	REM1978498,REM1978499	0.935814836298094,0.114122082791866	0.141580875400396,0.890968846864578	1.0,0.09447952196707084	0.43511667289156625,0.32770522590361445	0.1730429921816283,0.32745666497082765	B,R
chr8:140690017-140690018	C	T	rs13266066	0.4841	.	RXRB(var.2)	chr8:140690007-140690021	(f)	11	7e-06	0.000167	-3.13474	0.000241844	0.546087	.	.	.	.	.	.	.	.	.	.
chr11:123108174-123108175	C	A	rs10892964	0.0119	.	IRF5	chr11:123108169-123108183	(f)	6	0.008965	0.000259	3.54492	0.000241648	0.545874	.	.	.	.	.	.	.	.	.	.
chr7:46202984-46202985	T	G	rs6964415	0	.	STAT3	chr7:46202980-46202991	(f)	5	1.4e-05	0.001032	-4.28578	0.000241558	0.545874	.	.	.	.	.	.	.	.	.	.
chr6:87295039-87295040	C	T	rs6921673	0.4195	.	MYF5	chr6:87295038-87295046	(f)	2	1.8e-05	0.001452	-4.38326	0.000241523	0.545874	chr6:87294999-87295108	ENSG00000203872	C6orf163	REM1978429	0.0825136	0.326507	0.321275	0.388834	0.384423	B
chr2:154357839-154357840	A	G	rs707035	0.3519	.	MYF5	chr2:154357833-154357841	(r)	2	0.001452	1.8e-05	4.38326	0.000241523	0.545874	.	.	.	.	.	.	.	.	.	.
chr12:89615181-89615182	A	G	rs2681472	0.1451	.	MYF5	chr12:89615175-89615183	(r)	2	0.001452	1.8e-05	4.38326	0.000241523	0.545874	.	.	.	.	.	.	.	.	.	.
chr5:113717555-113717556	C	A	rs1482347	0.1968	.	TCF21(var.2)	chr5:113717551-113717563	(r)	8	0.011765	0.00028	3.73874	0.000241271	0.545874	.	.	.	.	.	.	.	.	.	.
chr14:34707523-34707524	T	C	rs9743965	0.1491	.	GLI3	chr14:34707516-34707531	(f)	8	0.000353	9e-06	3.66263	0.000241263	0.545874	.	.	.	.	.	.	.	.	.	.
chr4:102805615-102805616	A	C	rs223422	0.4891	.	ASCL1	chr4:102805614-102805622	(f)	2	0.011464	0.000107	4.67133	0.000240928	0.545851	.	.	.	.	.	.	.	.	.	.
chr6:87330149-87330150	G	A	rs1746444	0.3658	.	NR1I3	chr6:87330146-87330155	(r)	6	2.1e-05	0.002082	-4.59941	0.000240906	0.545851	chr6:87330012-87331001	ENSG00000213204	RP3-382I10.7	REM1978509	0.210839	0.367245	0.447879	0.337688	0.221532	R
chr2:16726624-16726625	C	A	rs1722426	0	.	HOXB6	chr2:16726618-16726625	(r)	1	0.018206	0.000116	5.05952	0.000240877	0.545851	.	.	.	.	.	.	.	.	.	.
chr8:140702050-140702051	G	C	rs13260666	0.4861	.	EGR2	chr8:140702047-140702058	(r)	8	0.0001	0.003423	-3.53206	0.000240727	0.545851	.	.	.	.	.	.	.	.	.	.
chr4:102780660-102780661	C	T	rs223462	0.4911	.	HOXA6	chr4:102780656-102780663	(f)	5	0.03706	0.000179	5.33154	0.000240644	0.545851	.	.	.	.	.	.	.	.	.	.
chr1:51532590-51532591	C	T	rs12026316	0.0308	.	ZNF382	chr1:51532577-51532601	(r)	11	6.2e-05	3e-06	2.94589	0.000240627	0.545851	.	.	.	.	.	.	.	.	.	.
chr5:114432962-114432963	A	C	rs338664	0.4215	.	VEZF1	chr5:114432961-114432969	(f)	2	0.003702	0.000118	3.44801	0.000240255	0.545706	.	.	.	.	.	.	.	.	.	.
chr1:203066768-203066769	G	A	rs10920560	0.1731	.	POU5F1B	chr1:203066763-203066772	(f)	6	0.000405	3e-06	4.9947	0.00023983	0.544969	.	.	.	.	.	.	.	.	.	.
chr1:51518879-51518880	G	C	rs191046555	0.0308	.	TFAP2C	chr1:51518871-51518883	(r)	4	0.003605	0.064608	-2.88593	0.000239638	0.544763	.	.	.	.	.	.	.	.	.	.
chr2:61468453-61468454	A	T	rs7588814	0.3509	.	GSC2	chr2:61468449-61468458	(r)	5	0.000222	0.037608	-5.13288	0.000239588	0.544763	.	.	.	.	.	.	.	.	.	.
chr12:89694802-89694803	T	A	rs11105375	0.1412	.	GSC2	chr12:89694798-89694807	(f)	5	0.000222	0.037608	-5.13288	0.000239588	0.544763	.	.	.	.	.	.	.	.	.	.
chr4:102806852-102806853	C	G	rs223420	0.493	.	SP4	chr4:102806850-102806865	(f)	3	0.00017	5e-06	3.56334	0.000239357	0.544763	.	.	.	.	.	.	.	.	.	.
chr1:170606965-170606966	T	C	rs2206062	0.4808	.	TCF21(var.2)	chr1:170606962-170606974	(f)	4	0.00558	0.000132	3.74186	0.000238969	0.544163	.	.	.	.	.	.	.	.	.	.
chr12:114370291-114370292	G	A	rs7358606	0.399	.	ZNF384	chr12:114370286-114370296	(f)	6	0.001209	3.6e-05	3.50489	0.000238871	0.544163	.	.	.	.	.	.	.	.	.	.
chr8:125470378-125470379	C	T	rs2954022	0.4533	.	TFAP2A(var.2)	chr8:125470376-125470388	(r)	10	0.001896	0.037166	-2.97541	0.000238794	0.544163	.	.	.	.	.	.	.	.	.	.
chr1:203063793-203063794	C	T	rs1416262	0.1731	.	ZNF148	chr1:203063787-203063799	(f)	7	0.020411	0.000854	3.17397	0.000238785	0.544163	.	.	.	.	.	.	.	.	.	.
chr2:69892336-69892337	T	C	rs3755389	0.4433	.	NRF1	chr2:69892327-69892338	(f)	10	0.002058	8.2e-05	3.21869	0.000238739	0.544163	chr2:69892255-69892494	ENSG00000270723	RPL23AP92	REM1290203	-0.324919	0.118625	0.646001	0.507895	0.346598	R
chr4:102812442-102812443	T	C	rs223412	0.4911	.	FLI1	chr4:102812440-102812450	(f)	3	0.000831	7e-06	4.70928	0.000238666	0.544163	.	.	.	.	.	.	.	.	.	.
chr5:143471248-143471249	A	T	rs7700825	0.2217	.	NR6A1	chr5:143471240-143471255	(r)	7	0.000112	0.005325	-3.86055	0.000238215	0.543827	.	.	.	.	.	.	.	.	.	.
chr17:7558025-7558026	G	A	rs78744936	0.2495	.	TFAP2C(var.3)	chr17:7558024-7558037	(r)	12	0.000527	0.008361	-2.76437	0.00023808	0.543749	.	.	.	.	.	.	.	.	.	.
chr13:113254511-113254512	A	G	rs9549717	0.2346	.	SREBF1	chr13:113254506-113254516	(r)	5	0.000614	8e-06	4.345	0.000238063	0.543749	chr13:113253694-113254653	ENSG00000126231	PROZ	REM0617072	-2.11525	0.522224	0.482892	0.362401	0.171466	B
chr15:98715480-98715481	A	C	rs2018860	0.3807	.	CLOCK	chr15:98715476-98715486	(r)	6	0.006072	0.000104	4.06433	0.000237984	0.543749	chr15:98714696-98715545	ENSG00000264480	MIR4714	REM0795592	-0.188806	0.0532794	0.777478	1.074	2.20555	B
chr11:61855667-61855668	C	A	rs174601	0.3877	.	TFAP2A(var.2)	chr11:61855665-61855677	(r)	10	0.001014	0.01989	-2.9764	0.000237885	0.543749	chr11:61855650-61855749	ENSG00000134824	FADS2	REM0362180	-1.59139	0.170921	0.727826	0.581611	0.525573	R
chr1:111863623-111863624	G	T	rs475804	0.4423	.	NR1H4::RXRA	chr1:111863614-111863629	(r)	6	8.6e-05	0.002163	-3.2225	0.000237802	0.543749	.	.	.	.	.	.	.	.	.	.
chr14:64217207-64217208	A	T	rs1152589	0.4682	.	TBXT	chr14:64217196-64217212	(f)	12	0.002754	0.000113	3.19492	0.000237557	0.543709	.	.	.	.	.	.	.	.	.	.
chr11:61842277-61842278	C	T	rs174583	0.3628	.	TFAP2B(var.2)	chr11:61842268-61842279	(f)	10	5.3e-05	0.001326	-3.21344	0.00023745	0.543695	chr11:61842200-61842349,chr11:61842202-61842351	ENSG00000134824,ENSG00000124920	FADS2,MYRF	REM0362134,REM0362135	4.11160327011818,-0.0214126572754997	0.169537247520824,0.896908458935237	0.7311740916527737,0.03223858669303888	0.9556715935542168,0.9555434129518072	1.7480025950980247,1.7486718092116993	R,R
chr17:7558025-7558026	G	A	rs78744936	0.2495	.	TFAP2A(var.3)	chr17:7558024-7558037	(f)	2	0.000657	0.010325	-2.75457	0.00023738	0.543695	.	.	.	.	.	.	.	.	.	.
chr10:63395124-63395125	A	G	rs10761751	0.4861	.	HOXB7	chr10:63395123-63395133	(f)	2	0.004695	4.3e-05	4.69102	0.000237339	0.543695	.	.	.	.	.	.	.	.	.	.
chr2:232928806-232928807	A	G	rs11685503	0.0845	.	TFAP2A(var.2)	chr2:232928798-232928810	(r)	4	0.005657	0.000288	2.97702	0.000237313	0.543695	.	.	.	.	.	.	.	.	.	.
chr10:18650537-18650538	T	C	rs7095666	0.2266	.	SOHLH2	chr10:18650534-18650542	(f)	4	0.001865	3.3e-05	4.04015	0.000237098	0.543695	.	.	.	.	.	.	.	.	.	.
chr14:93034265-93034266	A	C	rs143868038	0.0239	.	KLF17	chr14:93034262-93034277	(f)	4	0.000177	5e-06	3.49914	0.000236714	0.543164	chr14:93034252-93034451	ENSG00000258730	ITPK1-AS1	REM0684566	0.310902	0.270218	0.485329	0.829899	0.706732	R
chr2:27239782-27239783	T	G	rs61741874	0.0626	.	SP2	chr2:27239767-27239784	(f)	16	6.8e-05	0.001813	-3.28149	0.000236656	0.543164	.	.	.	.	.	.	.	.	.	.
chr2:27180953-27180954	A	G	rs17005886	0.0497	.	TFAP2A(var.3)	chr2:27180952-27180965	(f)	2	0.010312	0.000656	2.75549	0.000236465	0.543057	.	.	.	.	.	.	.	.	.	.
chr11:23074324-23074325	G	T	rs2195030	0.1958	.	TFAP2C	chr11:23074316-23074328	(f)	9	0.002146	0.038583	-2.88941	0.000236338	0.542998	.	.	.	.	.	.	.	.	.	.
chr15:58431739-58431740	G	A	rs2070895	0.2107	.	PAX7	chr15:58431737-58431747	(r)	8	0.000514	1.3e-05	3.68936	0.000236257	0.542998	chr15:58430890-58431849	ENSG00000259293	LIPC-AS1	REM0745466	0.171027	0.0254864	0.330154	0.712326	0.554188	B
chr11:23029838-23029839	A	G	rs7948097	0.2097	.	EBF3	chr11:23029830-23029840	(r)	2	0.0016	4.7e-05	3.52993	0.000236076	0.542858	.	.	.	.	.	.	.	.	.	.
chr3:12805373-12805374	C	T	rs4277668	0.3549	.	MAZ	chr3:12805371-12805381	(f)	3	2.1e-05	0.000809	-3.64889	0.000236055	0.542858	.	.	.	.	.	.	.	.	.	.
chr2:61405092-61405093	T	G	rs35085112	0.3509	.	TBX6	chr2:61405089-61405097	(f)	4	9.6e-05	0.016706	-5.15669	0.000235442	0.541864	.	.	.	.	.	.	.	.	.	.
chr15:63802963-63802964	C	G	rs73457137	0.3201	.	ZIC3	chr15:63802960-63802975	(r)	12	9.4e-05	0.002525	-3.29526	0.00023537	0.541864	.	.	.	.	.	.	.	.	.	.
chr7:116554329-116554330	C	T	rs7789117	0.2885	.	TBX3	chr7:116554326-116554334	(r)	5	0.000193	0.032221	-5.11899	0.000235308	0.541864	chr7:116554150-116554449	ENSG00000231210	LINC01510	REM2112448	-0.0613141	0.092803	0.308725	0.624884	0.352946	R
chr2:200299846-200299847	T	A	rs13026151	0.4195	.	LHX6	chr2:200299841-200299851	(f)	6	0.000429	0.013676	-3.46161	0.000234857	0.541212	.	.	.	.	.	.	.	.	.	.
chr15:69676931-69676932	T	G	rs11632508	0.2664	.	HOXB5	chr15:69676930-69676938	(r)	7	0.000104	0.007749	-4.31003	0.000234599	0.540849	.	.	.	.	.	.	.	.	.	.
chr11:61843277-61843278	G	T	rs174584	0.3668	.	HOXB5	chr11:61843276-61843284	(r)	7	0.007749	0.000104	4.31003	0.000234599	0.540849	chr11:61842951-61843300	ENSG00000167994	RAB3IL1	REM0362138	0.202211	0.0143487	0.882988	0.45352	0.274064	R
chr5:168956749-168956750	G	A	rs62377218	0.0606	.	E2F2	chr5:168956742-168956757	(r)	8	0.000416	0.010312	-3.20941	0.000234474	0.540849	.	.	.	.	.	.	.	.	.	.
chr18:51195709-51195710	A	G	rs62092913	0.4384	.	NFKB2	chr18:51195707-51195720	(f)	3	0.001192	5.6e-05	3.0601	0.00023422	0.540669	chr18:51195503-51195732,chr18:51195700-51195799	ENSG00000207154,ENSG00000176624	RNU1-46P,MEX3C	REM1089444,REM1089445	0.196700991108381,-0.194244227534107	0.251565514671155,0.856083377620906	0.17999061172146505,0.12356360928762825	6.688034120481928,10.20924089813253	4.8343610320757495,8.364953729770221	B,R
chr10:63239729-63239730	C	T	rs4399232	0.4891	.	FOSL2::JUND	chr10:63239724-63239734	(r)	5	0.001036	1.1e-05	4.51701	0.000234085	0.54059	.	.	.	.	.	.	.	.	.	.
chr4:148039584-148039585	T	C	rs10006246	0.0577	.	FOSL2::JUND	chr4:148039579-148039589	(r)	5	1.1e-05	0.001036	-4.51701	0.000234085	0.54059	.	.	.	.	.	.	.	.	.	.
chr16:72998132-72998133	G	A	rs4404097	0	.	FOSL2::JUND	chr16:72998128-72998138	(f)	5	0.001036	1.1e-05	4.51701	0.000234085	0.54059	chr16:72997900-72998149	ENSG00000271009	RP11-346C20.3	REM0893890	0.00393877	0.927921	0.0072989	0.525066	0.347004	R
chr4:102806852-102806853	C	A	rs223420	0.493	.	EGR1	chr4:102806848-102806861	(f)	5	0.000256	0.005854	-3.12854	0.000233958	0.54059	.	.	.	.	.	.	.	.	.	.
chr11:61813895-61813896	A	G	rs174557	0.3042	.	ZNF263	chr11:61813891-61813901	(f)	5	0.0001	0.006439	-4.16037	0.000233588	0.540369	.	.	.	.	.	.	.	.	.	.
chr12:3051241-3051242	C	T	rs71435043	0.0368	.	ZNF263	chr12:3051236-3051246	(r)	5	0.006313	9.8e-05	4.16051	0.0002335	0.540369	chr12:3051100-3051329,chr12:3051105-3051354,chr12:3051107-3051346,chr12:3051197-3051296	ENSG00000197905,ENSG00000011105,ENSG00000250899,ENSG00000278469	TEAD4,TSPAN9,RP11-253E3.3,Metazoa_SRP	REM0438866,REM0438867,REM0438868,REM0438869	0.238422665448294,0.0980101456401225,-0.0711467600925575,0.254886070425483	0.560956654598124,0.73740830801352,0.251672308649913,0.146106517090732	0.5476678997886808,0.4543056530986487,0.27587463384322847,0.656767516365668	0.1562501321686747,0.14899962126506025,0.14978559638554217,0.17320413879518073	0.16916762761138943,0.1599340371888887,0.16421492557435188,0.26609703220630243	R,R,R,R
chr12:3051202-3051203	T	C	rs12817591	0.0358	.	ZNF263	chr12:3051197-3051207	(r)	5	9.8e-05	0.006313	-4.16051	0.0002335	0.540369	chr12:3051100-3051329,chr12:3051105-3051354,chr12:3051107-3051346,chr12:3051197-3051296	ENSG00000197905,ENSG00000011105,ENSG00000250899,ENSG00000278469	TEAD4,TSPAN9,RP11-253E3.3,Metazoa_SRP	REM0438866,REM0438867,REM0438868,REM0438869	0.238422665448294,0.0980101456401225,-0.0711467600925575,0.254886070425483	0.560956654598124,0.73740830801352,0.251672308649913,0.146106517090732	0.5476678997886808,0.4543056530986487,0.27587463384322847,0.656767516365668	0.1562501321686747,0.14899962126506025,0.14978559638554217,0.17320413879518073	0.16916762761138943,0.1599340371888887,0.16421492557435188,0.26609703220630243	R,R,R,R
chr2:61405092-61405093	T	G	rs35085112	0.3509	.	TFAP2B	chr2:61405084-61405096	(r)	4	0.046965	0.002516	2.92676	0.000233423	0.540369	.	.	.	.	.	.	.	.	.	.
chr1:147814678-147814679	A	G	rs78059190	0.0537	.	ZNF75D	chr1:147814672-147814681	(f)	7	3e-06	0.000309	-4.76404	0.000233213	0.540369	.	.	.	.	.	.	.	.	.	.
chr7:19186106-19186107	C	A	rs6461401	0.0368	.	TFAP2B	chr7:19186103-19186115	(r)	9	0.003083	0.057577	-2.92729	0.000232936	0.540022	.	.	.	.	.	.	.	.	.	.
chr11:23074324-23074325	G	T	rs2195030	0.1958	.	TFAP2B	chr11:23074316-23074328	(r)	4	0.002513	0.046929	-2.92731	0.000232921	0.540022	.	.	.	.	.	.	.	.	.	.
chr11:61855667-61855668	C	A	rs174601	0.3877	.	TFAP2C	chr11:61855664-61855676	(r)	9	0.002122	0.038311	-2.89328	0.000232718	0.539982	chr11:61855650-61855749	ENSG00000134824	FADS2	REM0362180	-1.59139	0.170921	0.727826	0.581611	0.525573	R
chr15:69676931-69676932	T	G	rs11632508	0.2664	.	LBX1	chr15:69676930-69676938	(f)	2	4.7e-05	0.005395	-4.74368	0.000232282	0.539205	.	.	.	.	.	.	.	.	.	.
chr11:61843277-61843278	G	T	rs174584	0.3668	.	LBX1	chr11:61843276-61843284	(f)	2	0.005395	4.7e-05	4.74368	0.000232282	0.539205	chr11:61842951-61843300	ENSG00000167994	RAB3IL1	REM0362138	0.202211	0.0143487	0.882988	0.45352	0.274064	R
chr8:140665831-140665832	C	T	rs13273096	0.4811	.	ZKSCAN1	chr8:140665829-140665839	(r)	8	2e-06	0.00027	-4.78342	0.000232206	0.539205	.	.	.	.	.	.	.	.	.	.
chr2:61367323-61367324	G	A	rs10177303	0.3429	.	ZBTB14	chr2:61367315-61367327	(f)	9	0.020391	0.000758	3.29178	0.00023204	0.539205	.	.	.	.	.	.	.	.	.	.
chr10:73758228-73758229	T	C	rs4746145	0.1332	.	CENPB	chr10:73758226-73758241	(f)	3	0.004952	0.000103	3.87291	0.000231875	0.539189	chr10:73758204-73758793,chr10:73758205-73758754	ENSG00000235316,ENSG00000272140	DUSP8P5,RP11-574K11.29	REM0261665,REM0261666	0.314527515717808,-0.0950724761833448	0.792711132540773,0.772389000553783	0.11776656275587602,0.18173590152375782	0.3406036512048193,0.3333087954819277	0.24333055505325601,0.24435876860678044	R,R
chr1:170598295-170598296	C	T	rs1928715	0.4808	.	TFAP2B	chr1:170598288-170598300	(f)	8	0.000152	0.002844	-2.92898	0.000231393	0.5383	.	.	.	.	.	.	.	.	.	.
chr2:61385868-61385869	A	G	rs2593619	0.3509	.	SNAI2	chr2:61385866-61385877	(f)	3	2e-06	0.000145	-4.40606	0.000231388	0.5383	chr2:61385658-61385897	ENSG00000270820	RP11-355B11.2	REM1283575	-0.13445	0.859394	0.100235	0.424376	0.294955	R
chr10:73668537-73668538	A	T	rs148321568	0.1412	.	LHX6	chr10:73668530-73668540	(r)	3	0.00041	0.013114	-3.46643	0.000231169	0.538246	chr10:73668252-73668561,chr10:73668355-73668644,chr10:73668398-73668547,chr10:73668451-73668600,chr10:73668490-73668599	ENSG00000250959,ENSG00000272140,ENSG00000166348,ENSG00000271816,ENSG00000252072	GLUD1P3,RP11-574K11.29,USP54,BMS1P4,RNA5SP320	REM0260903,REM0260905,REM0260906,REM0260907,REM0260908	-0.300393461119321,0.56476116597685,-0.0048937956681995,-0.431930465636355,-0.890010462692555	0.212638338011718,0.390471332900915,0.984230101161945,0.058592534079244,0.370099227739264	0.583792395206412,0.661736086030783,0.008807350078856547,1.0,0.7504800495028832	0.38013454337349395,0.3235576746987952,0.29900553674698793,0.23945495421686747,0.23178007927710845	0.3047771272028047,0.2586889701064581,0.3017146424797183,0.32379767783265195,0.3412301708895994	B,R,R,R,R
chr6:122201694-122201695	G	T	rs7738124	0.3029	.	HOXD11	chr6:122201693-122201703	(f)	2	0.00089	9e-06	4.58894	0.000231116	0.538246	.	.	.	.	.	.	.	.	.	.
chr3:69347008-69347009	T	A	rs6419766	0.3091	.	HESX1	chr3:69347003-69347013	(f)	6	2.8e-05	0.002761	-4.5781	0.000231048	0.538246	.	.	.	.	.	.	.	.	.	.
chr2:154376287-154376288	A	C	rs6435170	0.3529	.	VDR	chr2:154376280-154376288	(f)	8	1.5e-05	0.0018	-4.77525	0.000230813	0.538115	.	.	.	.	.	.	.	.	.	.
chr2:154376287-154376288	A	T	rs6435170	0.3529	.	VDR	chr2:154376280-154376288	(f)	8	1.5e-05	0.0018	-4.77525	0.000230813	0.538115	.	.	.	.	.	.	.	.	.	.
chr4:102925241-102925242	C	A	rs7437714	0.4891	.	VDR	chr4:102925234-102925242	(f)	8	0.0018	1.5e-05	4.77525	0.000230813	0.538115	.	.	.	.	.	.	.	.	.	.
chr17:78812643-78812644	T	G	rs6501250	0.4811	.	TFAP2A(var.3)	chr17:78812634-78812647	(f)	10	0.012764	0.000807	2.76135	0.000230701	0.538115	.	.	.	.	.	.	.	.	.	.
chr21:41463112-41463113	A	G	rs460751	0.0348	.	MTF1	chr21:41463105-41463119	(r)	7	0.000236	5e-06	3.91531	0.000230566	0.538115	.	.	.	.	.	.	.	.	.	.
chr8:140992797-140992798	A	C	rs1397381	0.4344	.	MSGN1	chr8:140992795-140992805	(f)	3	0.01045	0.000183	4.04377	0.000229814	0.536949	.	.	.	.	.	.	.	.	.	.
chr6:122277222-122277223	T	G	rs225086	0.3029	.	MSGN1	chr6:122277215-122277225	(r)	3	0.01045	0.000183	4.04377	0.000229814	0.536949	.	.	.	.	.	.	.	.	.	.
chr11:23008774-23008775	G	A	rs11026901	0.2058	.	NR3C2	chr11:23008764-23008780	(r)	6	3e-06	0.0001	-3.42506	0.000229775	0.536949	.	.	.	.	.	.	.	.	.	.
chr7:73615844-73615845	G	A	rs13229619	0.1183	.	ELF5	chr7:73615840-73615850	(f)	5	1.9e-05	0.002765	-4.99457	0.000229715	0.536949	.	.	.	.	.	.	.	.	.	.
chr5:138070720-138070721	G	T	rs191830974	0.1541	.	EGR1	chr5:138070716-138070729	(r)	9	0.000474	0.010892	-3.13384	0.000229401	0.536916	chr5:138070499-138070798	ENSG00000250260	RP11-325L7.2	REM1859412	-0.00959633	0.994177	0.00584381	0.459734	0.413196	B
chr15:63707958-63707959	A	C	rs62012361	0.34	.	IRF1	chr15:63707944-63707964	(r)	6	2.3e-05	0.000653	-3.35709	0.000229332	0.536916	.	.	.	.	.	.	.	.	.	.
chr12:122857315-122857316	G	C	rs2343109	0.1342	.	BARHL1	chr12:122857310-122857317	(f)	6	0.021426	0.000117	5.21306	0.00022919	0.53689	.	.	.	.	.	.	.	.	.	.
chr2:61405092-61405093	T	A	rs35085112	0.3509	.	TBX3	chr2:61405089-61405097	(f)	4	7.1e-05	0.011942	-5.13116	0.000229167	0.53689	.	.	.	.	.	.	.	.	.	.
chr2:27192188-27192189	A	T	rs1659687	0.0636	.	MEF2C	chr2:27192185-27192199	(f)	4	0.001524	2.7e-05	4.04993	0.000228785	0.536408	.	.	.	.	.	.	.	.	.	.
chr4:113528562-113528563	A	C	rs11938486	0.2803	.	CREB3L4(var.2)	chr4:113528557-113528569	(f)	6	0.059663	0.002374	3.22418	0.000228624	0.536265	.	.	.	.	.	.	.	.	.	.
chr2:146128912-146128913	A	T	rs222820	0.0189	.	NR2C2	chr2:146128901-146128915	(f)	12	0.001588	4.3e-05	3.60408	0.000228375	0.535914	.	.	.	.	.	.	.	.	.	.
chr3:89673034-89673035	T	A	rs7653735	0.4036	.	HOXC8	chr3:89673032-89673039	(f)	3	0.019709	0.000181	4.68969	0.000228122	0.535555	.	.	.	.	.	.	.	.	.	.
chr11:61839169-61839170	A	G	rs174580	0.3638	.	TFAP2A(var.2)	chr11:61839160-61839172	(r)	3	0.04162	0.002098	2.98755	0.000227832	0.535107	.	.	.	.	.	.	.	.	.	.
chr3:136418579-136418580	G	A	rs10935182	0.4513	.	ATOH7	chr3:136418572-136418582	(f)	8	6.9e-05	0.006369	-4.53083	0.000227436	0.534411	.	.	.	.	.	.	.	.	.	.
chr10:73815379-73815380	C	G	rs113799665	0.1332	.	KLF10	chr10:73815373-73815384	(f)	7	6.6e-05	0.002959	-3.79559	0.00022723	0.534159	chr10:73815245-73815454,chr10:73815351-73815400,chr10:73815351-73815450	ENSG00000279088,ENSG00000271816,ENSG00000166507	RP11-574K11.24,BMS1P4,NDST2	REM0262204,REM0262205,REM0262206	-0.465068030293762,-0.389015894956081,-0.817364705943496	0.630788323111804,0.0752333182788451,0.444253757708815	0.3889607435371058,0.911887955161421,0.5281110571099025	0.9771715734939759,1.0279113674698794,1.0018447108433735	0.7463821459987722,1.0004815950392139,0.8642672651641201	R,R,R
chr3:38754063-38754064	A	G	rs6599254	0.4165	.	GBX1	chr3:38754059-38754069	(f)	5	5.3e-05	0.004786	-4.5041	0.000227056	0.533983	.	.	.	.	.	.	.	.	.	.
chr8:140763752-140763753	T	A	rs6578133	0.4563	.	BARX2	chr8:140763750-140763760	(r)	8	0.006968	7.2e-05	4.57509	0.000226537	0.532994	.	.	.	.	.	.	.	.	.	.
chr13:74168156-74168157	C	A	rs12428808	0.1501	.	TFAP2A(var.3)	chr13:74168154-74168167	(r)	11	0.000346	0.005496	-2.76579	0.000226424	0.532963	.	.	.	.	.	.	.	.	.	.
chr19:44921256-44921257	A	T	rs157592	0.1879	.	TFAP2E	chr19:44921250-44921261	(r)	5	0.000114	0.002402	-3.04494	0.000226401	0.532963	chr19:44920854-44921403,chr19:44921148-44921307	ENSG00000130203,ENSG00000224916	APOE,APOC4-APOC2	REM1201651,REM1201652	0.0884370335961511,0.149396178677492	0.148680795058563,0.124964399279252	0.18546540283105892,0.40654204701435526	0.615293865,0.581430238373494	0.33697232409258193,0.4574631547874317	R,R
chr8:140702050-140702051	G	A	rs13260666	0.4861	.	EGR1	chr8:140702046-140702059	(r)	9	0.000228	0.005252	-3.13796	0.000225912	0.532223	.	.	.	.	.	.	.	.	.	.
chr2:54106831-54106832	C	G	rs111819336	0.1322	.	VEZF1	chr2:54106827-54106835	(f)	5	0.000147	0.004697	-3.46758	0.000225578	0.531669	.	.	.	.	.	.	.	.	.	.
chr16:1719603-1719604	G	C	rs189306186	0.0169	.	VEZF1	chr16:1719600-1719608	(r)	5	0.000147	0.004697	-3.46758	0.000225578	0.531669	chr16:1719397-1719606,chr16:1719496-1719845,chr16:1719500-1719849,chr16:1719502-1719701	ENSG00000197774,ENSG00000103024,ENSG00000074071,ENSG00000162032	EME2,NME3,MRPS34,SPSB3	REM0806708,REM0806709,REM0806710,REM0806711	-0.238897156610246,0.140713047599276,-0.0848338784628859,0.395723784876117	0.0866456563910912,0.260578462514418,0.433792129631443,0.53414572455555	0.39962424900649285,0.31423982092299335,0.2624947568524514,0.4314610051177954	0.5315317022289157,0.6112910608433735,0.613426278313253,0.5394179272289157	0.4939243622101843,0.478893354262043,0.4835785903278334,0.46551742976883714	B,B,B,B
chr10:103733418-103733419	G	C	rs11596328	0.1123	.	VEZF1	chr10:103733415-103733423	(f)	4	0.003776	0.000118	3.46772	0.000225478	0.531669	chr10:103733356-103733605	ENSG00000280693	SH3PXD2A-AS1	REM0291220	0.465634	0.258408	0.790608	0.768164	0.491823	B
chr13:113248040-113248041	G	A	rs9549712	0.2336	.	HEY2	chr13:113248033-113248043	(f)	8	0.000138	0.007528	-4.00101	0.000225389	0.531669	chr13:113247004-113248163	ENSG00000139835	GRTP1	REM0617060	-0.0177545	0.798774	0.0446481	0.444416	0.203431	R
chr13:74251849-74251850	T	A	rs4083746	0.162	.	NR4A2::RXRA	chr13:74251840-74251854	(f)	10	0.004648	0.000155	3.40345	0.000225363	0.531669	.	.	.	.	.	.	.	.	.	.
chr17:78803777-78803778	T	G	rs3088040	0.4523	.	PLAG1	chr17:78803770-78803784	(f)	8	2e-06	4.5e-05	-3.3062	0.000225323	0.531669	chr17:78803753-78803952	ENSG00000267491	CTD-2373H9.5	REM1047677	-1.55263	0.17806	0.765899	0.854489	0.986653	R
chr12:122857315-122857316	G	C	rs2343109	0.1342	.	RARA::RXRG	chr12:122857302-122857320	(f)	14	0.000105	0.00347	-3.49668	0.000224784	0.531195	.	.	.	.	.	.	.	.	.	.
chr10:67911058-67911059	A	G	rs10823112	0.0755	.	VAX1	chr10:67911055-67911062	(f)	4	7.1e-05	0.009033	-4.85187	0.000224774	0.531195	.	.	.	.	.	.	.	.	.	.
chr2:61199684-61199685	G	T	rs777588	0.3926	.	FOSL2::JUND(var.2)	chr2:61199681-61199693	(r)	9	0.000802	1.5e-05	3.97064	0.000224721	0.531195	.	.	.	.	.	.	.	.	.	.
chr2:27190227-27190228	A	G	rs4665374	0.0636	.	CLOCK	chr2:27190220-27190230	(f)	8	0.006262	0.000105	4.08493	0.000224695	0.531195	.	.	.	.	.	.	.	.	.	.
chr4:102974159-102974160	T	G	rs7659468	0.4901	.	EGR2	chr4:102974156-102974167	(r)	8	0.004378	0.000125	3.55341	0.000224672	0.531195	.	.	.	.	.	.	.	.	.	.
chr18:51197068-51197069	C	T	rs4396619	0.4384	.	ZNF460	chr18:51197060-51197076	(f)	9	2.5e-05	0.000494	-2.99489	0.00022463	0.531195	.	.	.	.	.	.	.	.	.	.
chr3:111850152-111850153	G	A	rs13083516	0.3082	.	ZBTB14	chr3:111850144-111850156	(f)	9	0.020095	0.00074	3.30119	0.000224508	0.531195	.	.	.	.	.	.	.	.	.	.
chr10:67937237-67937238	T	A	rs10997881	0.0825	.	IRF1	chr10:67937224-67937244	(r)	7	0.001643	5.7e-05	3.36314	0.000224396	0.531195	.	.	.	.	.	.	.	.	.	.
chr11:23007398-23007399	T	G	rs11026898	0.2058	.	HOXB7	chr11:23007391-23007401	(r)	3	0.002126	1.9e-05	4.71448	0.00022425	0.531195	.	.	.	.	.	.	.	.	.	.
chr3:111871434-111871435	C	G	rs7638138	0.3121	.	TFAP2C	chr3:111871426-111871438	(r)	4	0.063017	0.003458	2.90271	0.000224121	0.531195	.	.	.	.	.	.	.	.	.	.
chr12:89698004-89698005	G	T	rs4842676	0.1511	.	MEOX1	chr12:89698002-89698011	(r)	7	0.017996	0.000297	4.10576	0.000224006	0.531195	chr12:89697953-89698912	ENSG00000257480	MRPL2P1	REM0522751	-0.314313	0.208613	0.710067	0.595043	0.354763	B
chr6:122275062-122275063	A	C	rs225084	0.3029	.	E2F8	chr6:122275058-122275070	(f)	5	5.8e-05	1e-06	3.69127	0.00022399	0.531195	.	.	.	.	.	.	.	.	.	.
chr10:68095605-68095606	T	C	rs10823136	0.0835	.	ALX3	chr10:68095602-68095610	(r)	5	2.9e-05	0.004227	-4.97651	0.000223752	0.531195	.	.	.	.	.	.	.	.	.	.
chr4:102832577-102832578	T	G	rs223381	0.4911	.	TBX18	chr4:102832572-102832584	(f)	6	0.000183	0.012417	-4.21538	0.000223731	0.531195	.	.	.	.	.	.	.	.	.	.
chr3:12802572-12802573	T	C	rs3889514	0.3549	.	NR2F6(var.3)	chr3:12802561-12802576	(r)	4	0.000125	6e-06	3.01163	0.000223554	0.531195	chr3:12802449-12802598	ENSG00000272263	RP11-767C1.2	REM1559532	-0.573259	0.85622	0.135365	0.451912	0.363681	R
chr14:93042410-93042411	A	G	rs76496696	0.0239	.	HES5	chr14:93042404-93042416	(r)	6	0.000145	5e-06	3.40977	0.000223103	0.530717	chr14:93042002-93042551	ENSG00000258730	ITPK1-AS1	REM0684576	0.309787	0.309911	0.434494	0.580496	0.323649	R
chr10:73647531-73647532	G	A	rs3812629	0.1332	.	ZNF740	chr10:73647529-73647542	(r)	11	8.9e-05	0.001937	-3.08568	0.000222974	0.530644	chr10:73647445-73647594,chr10:73647448-73647537	ENSG00000279088,ENSG00000166348	RP11-574K11.24,USP54	REM0260745,REM0260746	0.0355790696950246,0.00149740753820872	0.988481713679795,0.997337036461316	0.009779319184491247,0.0014774519430993717	9.072742915662651,9.1643536186747	9.027269448739245,9.315470075047969	R,R
chr10:76205676-76205677	C	T	rs12220459	0.1899	.	SP8	chr10:76205666-76205678	(r)	2	0.002944	5.5e-05	3.98324	0.000222802	0.53047	.	.	.	.	.	.	.	.	.	.
chr5:113717555-113717556	C	A	rs1482347	0.1968	.	NEUROG1	chr5:113717552-113717562	(f)	4	0.001936	5e-05	3.64845	0.000222769	0.53047	.	.	.	.	.	.	.	.	.	.
chr2:86403170-86403171	G	T	rs56233501	0.0984	.	MAF	chr2:86403169-86403182	(f)	2	0.000671	0.022328	-3.50412	0.000222635	0.53047	.	.	.	.	.	.	.	.	.	.
chr4:102915483-102915484	G	T	rs6847191	0.492	.	TFAP2B(var.3)	chr4:102915473-102915486	(f)	11	8.8e-05	0.001635	-2.91799	0.000222207	0.529759	.	.	.	.	.	.	.	.	.	.
chr10:67966940-67966941	G	A	rs10430470	0.0825	.	TFAP2C(var.3)	chr10:67966939-67966952	(r)	12	0.000501	0.008081	-2.78088	0.000222143	0.529759	.	.	.	.	.	.	.	.	.	.
chr5:168973333-168973334	G	A	rs139469564	0.0606	.	TFAP2C(var.3)	chr5:168973332-168973345	(r)	12	0.000501	0.008081	-2.78088	0.000222143	0.529759	.	.	.	.	.	.	.	.	.	.
chr8:140724785-140724786	A	C	rs13273943	0.4682	.	IRF5	chr8:140724778-140724792	(f)	8	0.002761	7.8e-05	3.57063	0.000222053	0.529759	chr8:140724599-140724848	ENSG00000279786	CTD-2014D20.1	REM2219643	0.0585636	0.798421	0.0860104	1.43933	1.76008	R
chr3:69347008-69347009	T	A	rs6419766	0.3091	.	EN1	chr3:69347004-69347012	(r)	4	8.8e-05	0.0104	-4.7772	0.000222031	0.529759	.	.	.	.	.	.	.	.	.	.
chr20:41147405-41147406	C	T	rs760762	0	.	FEV	chr20:41147403-41147412	(f)	3	1.3e-05	0.001952	-5.00685	0.00022203	0.529759	.	.	.	.	.	.	.	.	.	.
chr1:51485030-51485031	C	A	rs72691874	0.0308	.	CREB3L4(var.2)	chr1:51485025-51485037	(r)	7	0.002286	0.057924	-3.23235	0.000222019	0.529759	.	.	.	.	.	.	.	.	.	.
chr6:122068808-122068809	T	G	rs868153	0.3125	.	TFAP2B	chr6:122068800-122068812	(r)	4	0.046166	0.002441	2.93993	0.000221611	0.529759	.	.	.	.	.	.	.	.	.	.
chr4:148027695-148027696	A	G	rs73857329	0.0577	.	LBX1	chr4:148027692-148027700	(f)	4	4.7e-05	0.005505	-4.76387	0.000221528	0.529759	.	.	.	.	.	.	.	.	.	.
chr9:94766995-94766996	C	A	rs2584806	0.3946	.	VEZF1	chr9:94766994-94767002	(f)	2	0.000147	0.004724	-3.47334	0.000221437	0.529759	.	.	.	.	.	.	.	.	.	.
chr10:102230054-102230055	G	C	rs10786662	0	.	SP9	chr10:102230051-102230063	(r)	9	2.6e-05	0.001087	-3.73045	0.000221414	0.529759	chr10:102230004-102230203,chr10:102230046-102230175,chr10:102230052-102230201	ENSG00000148840,ENSG00000166197,ENSG00000107862	PPRC1,NOLC1,GBF1	REM0287827,REM0287828,REM0287829	-0.0357931682827636,-0.181609830256302,0.133374094431566	0.82289848372705,0.0999197506068277,0.895955078492251	0.04724169251548026,0.33295160143263247,0.09345831524865685	5.880292584337349,5.713660228915662,5.701454578313253	3.291451418906222,3.200746248304581,3.175291944308639	R,R,R
chr1:147804828-147804829	G	T	rs80109414	0.0636	.	PROP1	chr1:147804820-147804831	(r)	3	0.001841	2.7e-05	4.20643	0.000221376	0.529759	.	.	.	.	.	.	.	.	.	.
chr10:76170841-76170842	A	G	rs1898092	0.1918	.	MZF1(var.2)	chr10:76170836-76170846	(f)	6	0.00923	6.6e-05	4.93812	0.000221375	0.529759	.	.	.	.	.	.	.	.	.	.
chr14:93034528-93034529	A	C	rs2180370	0.0239	.	ZNF740	chr14:93034519-93034532	(f)	10	0.005326	0.000243	3.08769	0.000221284	0.529759	.	.	.	.	.	.	.	.	.	.
chr16:53779537-53779538	A	T	rs8043757	0.4135	.	GSC2	chr16:53779533-53779542	(f)	5	0.0373	0.000212	5.16982	0.000220994	0.529759	.	.	.	.	.	.	.	.	.	.
chr2:69830315-69830316	T	G	rs3732266	0.4553	.	EGR1	chr2:69830311-69830324	(r)	9	0.010652	0.000459	3.1439	0.000220986	0.529759	.	.	.	.	.	.	.	.	.	.
chr2:27229383-27229384	A	C	rs79440432	0.0497	.	ZNF148	chr2:27229378-27229390	(f)	6	0.001365	5.6e-05	3.19535	0.000220963	0.529759	.	.	.	.	.	.	.	.	.	.
chr4:102940222-102940223	A	C	rs10017313	0.492	.	PAX6	chr4:102940210-102940224	(r)	2	0.00025	0.011973	-3.8682	0.00022084	0.529759	.	.	.	.	.	.	.	.	.	.
chr4:102961048-102961049	A	T	rs4698867	0.4891	.	HOXA1	chr4:102961048-102961055	(f)	1	0.012594	0.000186	4.21492	0.000220773	0.529759	.	.	.	.	.	.	.	.	.	.
chr2:159246417-159246418	C	G	rs145774718	0.0129	.	CTCF	chr2:159246405-159246424	(f)	13	0.005976	0.000225	3.27738	0.00022068	0.529759	chr2:159245793-159246502	ENSG00000196151	WDSUB1	REM1345712	0.0568568	0.388478	0.137343	0.361996	0.176419	R
chr2:159311516-159311517	G	A	rs73967805	0.0119	.	MAF	chr2:159311515-159311528	(r)	12	1.1e-05	0.000364	-3.50699	0.000220516	0.529759	.	.	.	.	.	.	.	.	.	.
chr12:3051241-3051242	C	T	rs71435043	0.0368	.	ZNF148	chr12:3051235-3051247	(f)	7	0.019607	0.000802	3.19605	0.000220404	0.529759	chr12:3051100-3051329,chr12:3051105-3051354,chr12:3051107-3051346,chr12:3051197-3051296	ENSG00000197905,ENSG00000011105,ENSG00000250899,ENSG00000278469	TEAD4,TSPAN9,RP11-253E3.3,Metazoa_SRP	REM0438866,REM0438867,REM0438868,REM0438869	0.238422665448294,0.0980101456401225,-0.0711467600925575,0.254886070425483	0.560956654598124,0.73740830801352,0.251672308649913,0.146106517090732	0.5476678997886808,0.4543056530986487,0.27587463384322847,0.656767516365668	0.1562501321686747,0.14899962126506025,0.14978559638554217,0.17320413879518073	0.16916762761138943,0.1599340371888887,0.16421492557435188,0.26609703220630243	R,R,R,R
chr12:114359500-114359501	A	C	rs7955405	0.399	.	TBX6	chr12:114359495-114359503	(r)	3	0.017229	9.6e-05	5.18747	0.000220315	0.529759	.	.	.	.	.	.	.	.	.	.
chr12:3051241-3051242	C	T	rs71435043	0.0368	.	IRF1	chr12:3051236-3051256	(f)	6	0.001654	5.7e-05	3.36831	0.000220266	0.529759	chr12:3051100-3051329,chr12:3051105-3051354,chr12:3051107-3051346,chr12:3051197-3051296	ENSG00000197905,ENSG00000011105,ENSG00000250899,ENSG00000278469	TEAD4,TSPAN9,RP11-253E3.3,Metazoa_SRP	REM0438866,REM0438867,REM0438868,REM0438869	0.238422665448294,0.0980101456401225,-0.0711467600925575,0.254886070425483	0.560956654598124,0.73740830801352,0.251672308649913,0.146106517090732	0.5476678997886808,0.4543056530986487,0.27587463384322847,0.656767516365668	0.1562501321686747,0.14899962126506025,0.14978559638554217,0.17320413879518073	0.16916762761138943,0.1599340371888887,0.16421492557435188,0.26609703220630243	R,R,R,R
chr11:23053291-23053292	A	T	rs11026946	0.2087	.	POU4F3	chr11:23053288-23053303	(r)	12	0.00073	1.4e-05	3.96377	0.000220146	0.529759	.	.	.	.	.	.	.	.	.	.
chr5:168970694-168970695	T	C	rs58688394	0.0596	.	KLF15	chr5:168970690-168970701	(f)	5	0.000914	4.8e-05	2.95526	0.000220144	0.529759	.	.	.	.	.	.	.	.	.	.
chr7:97992894-97992895	G	C	rs13231319	0.0865	.	TFAP2B(var.3)	chr7:97992892-97992905	(f)	3	0.007562	0.000408	2.92032	0.000220143	0.529759	chr7:97992557-97992986	ENSG00000238228	OR7E7P	REM2094169	-0.175693	0.0405542	0.485402	0.370049	0.220363	R
chr4:102772463-102772464	C	G	rs223473	0.4901	.	TFAP2B(var.3)	chr4:102772453-102772466	(r)	3	0.007562	0.000408	2.92032	0.000220143	0.529759	.	.	.	.	.	.	.	.	.	.
chr3:66377460-66377461	A	C	rs231276	0.3857	.	TBX19	chr3:66377455-66377474	(f)	6	0.000382	0.007891	-3.02765	0.000219927	0.529759	.	.	.	.	.	.	.	.	.	.
chr4:110764458-110764459	C	A	rs2466455	0.2452	.	SMAD2::SMAD3::SMAD4	chr4:110764451-110764464	(r)	6	0.00096	1.3e-05	4.29283	0.000219845	0.529759	.	.	.	.	.	.	.	.	.	.
chr2:178516987-178516988	G	A	rs6723399	0.1998	.	TFAP2A(var.2)	chr2:178516978-178516990	(r)	3	0.002048	0.041014	-2.99716	0.000219512	0.529759	.	.	.	.	.	.	.	.	.	.
chr22:39321227-39321228	G	C	rs137629	0.1103	.	MAFF	chr22:39321224-39321237	(f)	4	0.00014	1e-06	4.57619	0.000219486	0.529759	.	.	.	.	.	.	.	.	.	.
chr3:69347241-69347242	T	C	rs6549203	0.3082	.	NFIL3	chr3:69347239-69347249	(r)	8	3e-06	0.000327	-4.57539	0.000219463	0.529759	.	.	.	.	.	.	.	.	.	.
chr11:23007398-23007399	T	A	rs11026898	0.2058	.	GSX2	chr11:23007392-23007400	(r)	2	0.000746	8e-06	4.57605	0.000218684	0.529095	.	.	.	.	.	.	.	.	.	.
chr11:23007398-23007399	T	G	rs11026898	0.2058	.	EN2	chr11:23007391-23007400	(r)	2	0.004683	4.9e-05	4.56054	0.000218614	0.529095	.	.	.	.	.	.	.	.	.	.
chr4:102806852-102806853	C	G	rs223420	0.493	.	RREB1	chr4:102806841-102806861	(f)	12	1.3e-05	0.000226	-2.88644	0.000218392	0.528863	.	.	.	.	.	.	.	.	.	.
chr8:125464136-125464137	C	G	rs2980856	0.4543	.	RARA::RXRA	chr8:125464135-125464152	(f)	2	0.001156	3.1e-05	3.63231	0.000218346	0.528863	.	.	.	.	.	.	.	.	.	.
chr4:102913320-102913321	G	A	rs9985697	0.492	.	REST	chr4:102913314-102913335	(f)	7	1.1e-05	0	3.31069	0.000218324	0.528863	.	.	.	.	.	.	.	.	.	.
chr2:69788358-69788359	A	G	rs10186725	0.4553	.	TFAP2A(var.3)	chr2:69788348-69788361	(r)	3	0.012381	0.000772	2.77446	0.000218306	0.528863	.	.	.	.	.	.	.	.	.	.
chr14:93046594-93046595	G	C	rs188729722	0.0249	.	TFAP2B	chr14:93046591-93046603	(r)	9	0.012008	0.000632	2.94422	0.000217891	0.528601	.	.	.	.	.	.	.	.	.	.
chr2:154388748-154388749	T	A	rs775343	0.3738	.	MEOX2	chr2:154388747-154388755	(r)	7	1.2e-05	0.001722	-4.94401	0.000217406	0.527664	.	.	.	.	.	.	.	.	.	.
chr4:111660359-111660360	T	C	rs10005174	0.0239	.	POU6F1	chr4:111660353-111660363	(r)	4	5.8e-05	0.002631	-3.82307	0.000217361	0.527664	.	.	.	.	.	.	.	.	.	.
chr1:154841791-154841792	G	C	rs6666258	0	.	TFAP2C(var.3)	chr1:154841781-154841794	(f)	11	0.000276	0.004484	-2.78622	0.000217218	0.527664	.	.	.	.	.	.	.	.	.	.
chr4:102927258-102927259	C	T	rs77939343	0.4901	.	PROP1	chr4:102927250-102927261	(f)	9	0.001761	2.6e-05	4.2139	0.000216898	0.527144	.	.	.	.	.	.	.	.	.	.
chr8:140978822-140978823	G	A	rs28858118	0.494	.	ZFP57	chr8:140978819-140978827	(r)	5	3.3e-05	0.002473	-4.32239	0.000216703	0.526907	.	.	.	.	.	.	.	.	.	.
chr11:23034026-23034027	C	A	rs61889440	0.2097	.	MEOX1	chr11:23034022-23034031	(r)	5	0.018967	0.000309	4.11813	0.000216511	0.526678	.	.	.	.	.	.	.	.	.	.
chr10:68095605-68095606	T	C	rs10823136	0.0835	.	MSX1	chr10:68095602-68095609	(r)	4	7.8e-05	0.013208	-5.12958	0.000216329	0.526473	.	.	.	.	.	.	.	.	.	.
chr13:113251782-113251783	A	G	rs3861720	0.2336	.	MSX1	chr13:113251779-113251786	(f)	4	7.8e-05	0.013208	-5.12958	0.000216329	0.526473	chr13:113251651-113251950	ENSG00000185896	LAMP1	REM0617068	0.158485	0.608472	0.552499	0.389113	0.25223	R
chr10:18650537-18650538	T	C	rs7095666	0.2266	.	HEY2	chr10:18650533-18650543	(f)	5	0.00764	0.000138	4.0157	0.000216158	0.526473	.	.	.	.	.	.	.	.	.	.
chr2:54096844-54096845	G	C	rs13429859	0.1342	.	TFAP2C	chr2:54096841-54096853	(f)	4	0.062232	0.003384	2.91188	0.000216074	0.526473	.	.	.	.	.	.	.	.	.	.
chr11:61813895-61813896	A	C	rs174557	0.3042	.	TFAP2A(var.2)	chr11:61813885-61813897	(f)	11	0.001147	5.7e-05	3.00129	0.000216029	0.526473	.	.	.	.	.	.	.	.	.	.
chr17:39886523-39886524	T	G	rs9908132	0.492	.	KLF11	chr17:39886517-39886528	(r)	5	0.002671	5.4e-05	3.90846	0.000216019	0.526473	.	.	.	.	.	.	.	.	.	.
chr2:69910641-69910642	C	T	rs6736408	0.4433	.	ZBTB33	chr2:69910634-69910649	(r)	8	0.000426	0.010367	-3.19247	0.000215985	0.526473	chr2:69910509-69910648,chr2:69910603-69910802	ENSG00000275381,ENSG00000179818	RP11-401N16.2,PCBP1-AS1	REM1290240,REM1290241	0.161674680793713,-0.00925757872539833	0.228382491410185,0.883283623188139	0.2456705853624863,0.019609748441891756	0.4301681843373494,0.4990634079518072	0.5468628362690825,0.4430485403299197	R,R
chr4:102828286-102828287	G	T	rs223388	0.4891	.	TFAP2B	chr4:102828279-102828291	(f)	8	0.001762	0.033552	-2.94679	0.000215697	0.526473	.	.	.	.	.	.	.	.	.	.
chr6:87322683-87322684	C	G	rs2257153	0.3658	.	KLF15	chr6:87322679-87322690	(r)	7	0.00229	0.000119	2.96103	0.000215249	0.525748	chr6:87322658-87322907	ENSG00000164411	GJB7	REM1978491	0.884173	0.103928	0.790067	4.9393	2.73694	B
chr15:63706449-63706450	C	T	rs17772987	0.3638	.	DPRX	chr15:63706443-63706452	(f)	7	0.007694	6.7e-05	4.73848	0.000215225	0.525748	.	.	.	.	.	.	.	.	.	.
chr12:89632684-89632685	G	A	rs11105352	0.1441	.	CREB1	chr12:89632681-89632691	(r)	7	9.7e-05	1e-06	4.61115	0.000214976	0.525558	chr12:89632599-89632848	ENSG00000271614	ATP2B1-AS1	REM0522656	3.60173	0.0304914	0.805109	0.54576	0.396946	R
chr4:102968907-102968908	C	G	rs7682755	0.4891	.	KLF14	chr4:102968902-102968916	(f)	6	3.5e-05	0.001216	-3.54009	0.00021497	0.525558	.	.	.	.	.	.	.	.	.	.
chr2:200312929-200312930	G	A	rs7599609	0.4185	.	MEOX2	chr2:200312926-200312934	(r)	5	0.040355	0.000286	4.94952	0.000214708	0.525381	.	.	.	.	.	.	.	.	.	.
chr3:111843957-111843958	C	A	rs10934114	0.2962	.	GMEB2	chr3:111843954-111843962	(r)	5	4.8e-05	0.004926	-4.63602	0.000214528	0.525179	.	.	.	.	.	.	.	.	.	.
chr2:146120873-146120874	A	T	rs222827	0.0189	.	MEOX1	chr2:146120868-146120877	(r)	4	0.010981	0.000178	4.12267	0.000213824	0.523694	.	.	.	.	.	.	.	.	.	.
chr5:137934965-137934966	T	C	rs73300168	0.1551	.	GATA1::TAL1	chr5:137934962-137934979	(f)	4	7e-06	0.000703	-4.61391	0.000213787	0.523694	.	.	.	.	.	.	.	.	.	.
chr8:140657376-140657377	G	C	rs11774060	0.4811	.	TFAP2C	chr8:140657373-140657385	(f)	4	0.062037	0.003364	2.91458	0.000213761	0.523694	.	.	.	.	.	.	.	.	.	.
chr3:69347008-69347009	T	A	rs6419766	0.3091	.	GSX2	chr3:69347004-69347012	(r)	4	9.1e-05	0.008942	-4.58596	0.000213441	0.52347	.	.	.	.	.	.	.	.	.	.
chr17:78726379-78726380	G	A	rs17657767	0.4871	.	PLAGL2	chr17:78726377-78726385	(f)	3	0.000271	0.006062	-3.10715	0.000213196	0.523107	chr17:78726059-78726708	ENSG00000267123	LINC02081	REM1047532	0.188624	0.0614391	0.624803	0.74448	0.420149	B
chr2:126676389-126676390	G	A	rs28387150	0.1083	.	CUX1	chr2:126676388-126676397	(r)	8	0.001105	1.4e-05	4.36887	0.000213103	0.523107	chr2:126676252-126676551,chr2:126676253-126676802	ENSG00000235128,ENSG00000136732	AC013474.4,GYPC	REM1330711,REM1330712	7.70918300058496,0.230341117333529	0.776427113439638,0.0317154309396432	0.32017843557945136,0.9829586679988156	0.40496648072289154,0.4101730691566265	0.2850171317904006,0.23206075066341328	B,B
chr1:111912819-111912820	G	T	rs72692597	0.2972	.	OVOL2	chr1:111912812-111912824	(r)	5	6e-06	0.000553	-4.48703	0.000212657	0.522262	chr1:111912662-111913051	ENSG00000171385	KCND3	REM0104343	0.0634893	0.773496	0.212062	0.256359	0.239207	R
chr22:39334911-39334912	A	G	rs137650	0.1103	.	NFKB2	chr22:39334910-39334923	(r)	12	0.001407	6.4e-05	3.08574	0.000212499	0.522112	chr22:39334850-39335149	ENSG00000280216	RP3-333H23.9	REM1535253	0.388937	0.0507886	0.80498	0.35921	0.239294	R
chr2:69852500-69852501	C	T	rs1551374	0.4622	.	FIGLA	chr2:69852495-69852505	(f)	6	4.8e-05	0.005917	-4.80851	0.000212462	0.522112	.	.	.	.	.	.	.	.	.	.
chr10:73774229-73774230	T	G	rs11000772	0.1332	.	SP2	chr10:73774223-73774240	(r)	11	0.003324	0.000121	3.31138	0.00021239	0.522112	chr10:73773958-73774397,chr10:73774004-73774253,chr10:73774100-73774489,chr10:73774194-73774453,chr10:73774204-73774393,chr10:73774205-73774394	ENSG00000270808,ENSG00000235316,ENSG00000252072,ENSG00000279689,ENSG00000272916,ENSG00000279088	RP11-574K11.27,DUSP8P5,RNA5SP320,RP11-574K11.32,RP11-574K11.31,RP11-574K11.24	REM0261882,REM0261883,REM0261884,REM0261885,REM0261886,REM0261887	0.300793993306183,-0.258368736108699,0.235257298683138,-0.167048140086977,-0.296263034996691,0.233581468579191	0.169590758832128,0.524647984020371,0.795066674665348,0.869802352505485,0.543040472888603,0.67805854366298	0.8490653908338117,0.3270076602725394,0.17314870542943694,0.22224057262813218,0.44231155940964134,0.32796139194542	0.7104000060240964,0.7172988353614458,0.6191039226506024,0.6422060343373494,0.6581257409638555,0.657804443373494	0.35264844624938163,0.41441499137011434,0.3476643803569598,0.39608676208882554,0.43922858030199746,0.4394936315396172	R,R,R,R,R,R
chr2:61323393-61323394	G	A	rs6545857	0.339	.	PITX3	chr2:61323390-61323398	(f)	4	0.008117	4.7e-05	5.15484	0.000211918	0.5214	.	.	.	.	.	.	.	.	.	.
chr16:53785285-53785286	G	C	rs9923233	0.4135	.	NFIX(var.2)	chr16:53785283-53785298	(f)	3	4.9e-05	0.001584	-3.47407	0.000211877	0.5214	chr16:53785252-53785351	ENSG00000140718	FTO	REM0869619	1.306	0.0461271	0.912887	2.19195	2.8292	R
chr3:136316374-136316375	G	A	rs838202	0.4294	.	NR2F1(var.3)	chr3:136316364-136316379	(f)	11	0.003525	0.000136	3.25534	0.00021153	0.520921	.	.	.	.	.	.	.	.	.	.
chr2:159333697-159333698	A	C	rs4665058	0	.	MYBL2	chr2:159333689-159333704	(r)	7	6.1e-05	0.00247	-3.69876	0.000211459	0.520921	.	.	.	.	.	.	.	.	.	.
chr11:121786287-121786288	T	C	rs4528340	0.2634	.	PHOX2A	chr11:121786279-121786290	(f)	9	6.1e-05	0.003282	-3.98072	0.000211324	0.520891	.	.	.	.	.	.	.	.	.	.
chr4:102880644-102880645	A	T	rs384833	0.492	.	NKX2-8	chr4:102880640-102880649	(f)	5	0.007677	6e-05	4.8599	0.00021114	0.520674	.	.	.	.	.	.	.	.	.	.
chr1:147787527-147787528	G	A	rs75375598	0.0537	.	TFAP2B(var.3)	chr1:147787517-147787530	(r)	3	0.000159	0.002979	-2.9309	0.000211022	0.520623	.	.	.	.	.	.	.	.	.	.
chr2:11370711-11370712	T	A	rs6719739	0.1501	.	HES2	chr2:11370705-11370715	(f)	7	0.000131	0.004673	-3.57179	0.000210899	0.520557	.	.	.	.	.	.	.	.	.	.
chr2:61336985-61336986	G	A	rs7578139	0.341	.	DMRTC2	chr2:61336978-61336990	(f)	8	0.002315	1.4e-05	5.09208	0.000210878	0.520557	.	.	.	.	.	.	.	.	.	.
chr3:69347241-69347242	T	C	rs6549203	0.3082	.	HOXD8	chr3:69347236-69347244	(f)	6	2.4e-05	0.004086	-5.11894	0.000210719	0.520557	.	.	.	.	.	.	.	.	.	.
chr2:178525014-178525015	G	C	rs6755784	0.2008	.	VEZF1	chr2:178525011-178525019	(f)	4	0.004798	0.000147	3.48881	0.00021067	0.520557	.	.	.	.	.	.	.	.	.	.
chr4:102764313-102764314	G	C	rs223484	0.494	.	SOX18	chr4:102764311-102764319	(r)	6	0.000225	0.022197	-4.59266	0.000210613	0.520557	.	.	.	.	.	.	.	.	.	.
chr6:151964711-151964712	A	C	rs2982696	0.1581	.	TFAP2C(var.3)	chr6:151964708-151964721	(r)	10	0.009832	0.000602	2.79373	0.000210482	0.520557	.	.	.	.	.	.	.	.	.	.
chr10:63389328-63389329	G	A	rs9414801	0.4811	.	IRF1	chr10:63389314-63389334	(r)	6	0.001609	5.5e-05	3.38116	0.000210321	0.520557	chr10:63389055-63390154	ENSG00000270421	RP11-351O1.4	REM0250539	-0.171877	0.482353	0.193742	0.450572	0.206016	B
chr1:154435863-154435864	T	G	rs4845371	0.4404	.	TFAP2A(var.2)	chr1:154435856-154435868	(r)	5	0.013246	0.000654	3.00823	0.000210308	0.520557	chr1:154435749-154436048	ENSG00000163239	TDRD10	REM0130970	-0.597685	0.23146	0.963419	0.523519	0.473976	B
chr5:168928851-168928852	G	C	rs62377196	0.0616	.	PRDM1	chr5:168928850-168928860	(r)	9	5e-06	0.000608	-4.78554	0.000210195	0.520557	.	.	.	.	.	.	.	.	.	.
chr4:102820438-102820439	T	A	rs223400	0.492	.	GSC	chr4:102820434-102820443	(r)	5	0.010118	9.1e-05	4.70575	0.000209913	0.520272	.	.	.	.	.	.	.	.	.	.
chr2:159314504-159314505	C	G	rs143656569	0.0119	.	ZNF140	chr2:159314492-159314513	(r)	9	1e-05	0.000297	-3.36757	0.00020972	0.520032	.	.	.	.	.	.	.	.	.	.
chr4:102984955-102984956	A	C	rs10015289	0.492	.	RFX4	chr4:102984942-102984957	(f)	14	0.002469	0.000119	3.03334	0.000209681	0.520032	.	.	.	.	.	.	.	.	.	.
chr11:123069323-123069324	G	C	rs10892959	0.0129	.	BARHL2	chr11:123069318-123069326	(f)	6	0.000125	0.019922	-5.06937	0.000209656	0.520032	.	.	.	.	.	.	.	.	.	.
chr16:9658215-9658216	T	G	rs759319	0.2346	.	CREB3L4(var.2)	chr16:9658209-9658221	(r)	6	0.05788	0.002248	3.24837	0.000209629	0.520032	.	.	.	.	.	.	.	.	.	.
chr1:205770137-205770138	C	T	rs708723	0.4682	.	MAF::NFE2	chr1:205770132-205770147	(f)	6	9.8e-05	1e-06	4.31095	0.000209407	0.520032	.	.	.	.	.	.	.	.	.	.
chr3:12805373-12805374	C	T	rs4277668	0.3549	.	ZNF263	chr3:12805368-12805378	(r)	5	0.004405	6.6e-05	4.20052	0.000209339	0.520032	.	.	.	.	.	.	.	.	.	.
chr9:94960983-94960984	G	C	rs7864171	0.4016	.	TFAP2B(var.3)	chr9:94960980-94960993	(r)	10	0.007334	0.00039	2.93306	0.000209213	0.520032	.	.	.	.	.	.	.	.	.	.
chr2:21193473-21193474	T	C	rs62133415	0.2306	.	MSC	chr2:21193467-21193477	(r)	4	9e-06	0.000715	-4.37768	0.000209185	0.520032	.	.	.	.	.	.	.	.	.	.
chr8:140963424-140963425	T	A	rs62521937	0.4443	.	TCF21(var.2)	chr8:140963418-140963430	(f)	7	0.011165	0.000253	3.7854	0.000208997	0.520032	.	.	.	.	.	.	.	.	.	.
chr4:111683664-111683665	G	T	rs114904067	0	.	TFAP2B(var.3)	chr4:111683663-111683676	(r)	12	0.000125	0.002353	-2.93335	0.000208963	0.520032	.	.	.	.	.	.	.	.	.	.
chr7:19207753-19207754	C	T	rs60660334	0.0358	.	MEF2A	chr7:19207747-19207759	(r)	6	0.000224	3e-06	4.1629	0.000208548	0.51952	.	.	.	.	.	.	.	.	.	.
chr6:87323972-87323973	C	G	rs143093137	0.3658	.	TBX5	chr6:87323970-87323978	(f)	3	0.026921	0.000147	5.2131	0.000208305	0.519155	chr6:87323353-87324402	ENSG00000188994	ZNF292	REM1978498	0.935815	0.141581	1	0.435117	0.173043	B
chr2:61438048-61438049	C	A	rs2593626	0.3499	.	FOXC2	chr2:61438040-61438052	(f)	9	3.2e-05	0.00272	-4.44572	0.00020826	0.519155	chr2:61437807-61438196	ENSG00000234624	AC016894.1	REM1283658	-0.00450447	0.971204	0.0126413	0.509782	0.363936	R
chr17:39875603-39875604	T	G	rs59716545	0.4702	.	FOXC2	chr17:39875600-39875612	(r)	9	0.00272	3.2e-05	4.44572	0.00020826	0.519155	.	.	.	.	.	.	.	.	.	.
chr2:159227751-159227752	A	G	rs2042495	0.1143	.	FIGLA	chr2:159227748-159227758	(r)	7	5.2e-05	0.006426	-4.81705	0.000208188	0.519155	.	.	.	.	.	.	.	.	.	.
chr14:32453635-32453636	G	A	rs8005914	0.174	.	TFAP2B(var.3)	chr14:32453634-32453647	(r)	12	0.00032	0.006017	-2.93463	0.000207899	0.519105	chr14:32453608-32453647	ENSG00000259045	MTCO1P2	REM0635530	-0.0567615	0.549461	0.0936653	0.282791	0.436859	R
chr2:61190009-61190010	C	T	rs777590	0.3489	.	MSX1	chr2:61190005-61190012	(f)	5	0.013457	7.8e-05	5.14828	0.000207768	0.51902	.	.	.	.	.	.	.	.	.	.
chr12:122859023-122859024	T	G	rs2343110	0.1352	.	TFAP2C(var.3)	chr12:122859013-122859026	(r)	3	0.00438	0.000267	2.79693	0.000207679	0.51902	.	.	.	.	.	.	.	.	.	.
chr17:78674666-78674667	A	G	rs1126615	0.4483	.	TFAP2C(var.3)	chr17:78674657-78674670	(r)	4	0.009756	0.000595	2.79766	0.000207045	0.517694	.	.	.	.	.	.	.	.	.	.
chr15:58431739-58431740	G	A	rs2070895	0.2107	.	PAX3	chr15:58431737-58431747	(r)	8	0.000535	1.5e-05	3.59459	0.000206561	0.516725	chr15:58430890-58431849	ENSG00000259293	LIPC-AS1	REM0745466	0.171027	0.0254864	0.330154	0.712326	0.554188	B
chr8:140885596-140885597	C	G	rs11998619	0.4573	.	ZNF460	chr8:140885591-140885607	(r)	11	4.3e-05	2e-06	3.01606	0.000206557	0.516725	.	.	.	.	.	.	.	.	.	.
chr13:113239921-113239922	G	T	rs1885688	0.2346	.	TFAP2A(var.2)	chr13:113239913-113239925	(r)	4	0.002048	0.041686	-3.01341	0.000206131	0.516129	chr13:113239552-113240001	ENSG00000269125	RP11-98F14.11	REM0617028	0.0525389	0.557273	0.115355	0.353263	0.239048	R
chr9:94919792-94919793	A	T	rs10993398	0.4036	.	EVX1	chr9:94919789-94919798	(f)	4	0.000664	0.050283	-4.32672	0.000206027	0.516107	chr9:94919651-94919800	ENSG00000148120	C9orf3	REM2279300	1.67332	0.452278	0.740724	1.90203	2.89349	R
chr2:200321848-200321849	C	T	rs1347551	0.34	.	KLF13	chr2:200321842-200321860	(f)	7	3e-06	8e-05	-3.44671	0.000205963	0.516107	.	.	.	.	.	.	.	.	.	.
chr1:21945085-21945086	C	T	rs111887321	0.1093	.	NR6A1	chr1:21945079-21945094	(r)	9	0.002262	4.5e-05	3.90889	0.000205649	0.51564	.	.	.	.	.	.	.	.	.	.
chr5:107061216-107061217	C	A	rs6864971	0.3946	.	TBX19	chr5:107061200-107061219	(f)	17	0.001633	7.8e-05	3.04452	0.000205634	0.51564	.	.	.	.	.	.	.	.	.	.
chr8:140685896-140685897	G	T	rs10090373	0.4831	.	TFAP2A(var.2)	chr8:140685888-140685900	(f)	9	0.001973	0.040202	-3.01417	0.000205528	0.51564	.	.	.	.	.	.	.	.	.	.
chr5:114432962-114432963	A	C	rs338664	0.4215	.	SP9	chr5:114432955-114432967	(f)	8	0.012549	0.000294	3.75471	0.000205338	0.515583	.	.	.	.	.	.	.	.	.	.
chr2:200306631-200306632	T	G	rs12618057	0.4195	.	KLF15	chr2:200306627-200306638	(r)	7	0.002596	0.000133	2.97334	0.000205172	0.515405	.	.	.	.	.	.	.	.	.	.
chr2:21177088-21177089	T	G	rs574438	0.2306	.	BHLHA15(var.2)	chr2:21177082-21177091	(f)	7	5.5e-05	0.0087	-5.06177	0.000204925	0.515026	.	.	.	.	.	.	.	.	.	.
chr17:39915919-39915920	G	T	rs1031458	0.498	.	E2F1	chr17:39915913-39915925	(r)	6	0.000339	0.009787	-3.36309	0.000204764	0.514862	.	.	.	.	.	.	.	.	.	.
chr7:116555620-116555621	G	A	rs200260468	0.2596	.	EWSR1-FLI1	chr7:116555609-116555627	(f)	12	1.9e-05	1e-06	2.91739	0.000204756	0.514862	.	.	.	.	.	.	.	.	.	.
chr1:170223528-170223529	C	T	rs12131240	0.0994	.	TFAP2A(var.3)	chr1:170223526-170223539	(f)	3	0.000736	0.011979	-2.78978	0.000204663	0.514862	.	.	.	.	.	.	.	.	.	.
chr11:121772937-121772938	T	A	rs1944679	0.2644	.	ZNF263	chr11:121772930-121772940	(f)	8	0.000334	5e-06	4.20927	0.000204402	0.514674	.	.	.	.	.	.	.	.	.	.
chr10:18650537-18650538	T	C	rs7095666	0.2266	.	MLXIPL	chr10:18650533-18650543	(f)	5	0.00142	1.6e-05	4.51723	0.000204118	0.514199	.	.	.	.	.	.	.	.	.	.
chr20:41090561-41090562	A	G	rs6124315	0.4602	.	MLX	chr20:41090558-41090568	(r)	7	2e-06	0.000153	-4.26562	0.000203931	0.513969	.	.	.	.	.	.	.	.	.	.
chr2:61445822-61445823	G	A	rs1209434	0.3489	.	HES2	chr2:61445817-61445827	(f)	6	0.000148	0.005338	-3.58251	0.000203766	0.513792	.	.	.	.	.	.	.	.	.	.
chr2:61199684-61199685	G	T	rs777588	0.3926	.	FOSB::JUNB(var.2)	chr2:61199683-61199693	(f)	2	0.000597	1.3e-05	3.84759	0.000203699	0.513792	.	.	.	.	.	.	.	.	.	.
chr6:87360691-87360692	T	C	rs242284	0.3897	.	SP3	chr6:87360687-87360699	(f)	5	0.000674	1.4e-05	3.8914	0.000203694	0.513792	.	.	.	.	.	.	.	.	.	.
chr6:87324049-87324050	G	T	rs12208198	0.3658	.	MAF	chr6:87324048-87324061	(f)	2	0.000624	0.021306	-3.53097	0.000203597	0.513792	chr6:87323353-87324402,chr6:87324001-87324100	ENSG00000188994,ENSG00000279616	ZNF292,RP1-102H19.7	REM1978498,REM1978499	0.935814836298094,0.114122082791866	0.141580875400396,0.890968846864578	1.0,0.09447952196707084	0.43511667289156625,0.32770522590361445	0.1730429921816283,0.32745666497082765	B,R
chr1:109278684-109278685	G	T	rs583104	0.2227	.	MEOX1	chr1:109278682-109278691	(r)	7	0.017354	0.000276	4.14116	0.000203221	0.513382	chr1:109278099-109278748,chr1:109278365-109278754	ENSG00000116299,ENSG00000221986	KIAA1324,MYBPHL	REM0099515,REM0099516	0.0485020993165738,-0.0855296368942034	0.396569877612371,0.142775550091279	0.16834452096585908,0.21166900594332075	0.6441114337349397,0.6398090626506024	0.29281506098382687,0.3076859871206224	R,R
chr4:173686056-173686057	G	A	rs4405990	0.4327	.	TFAP2A(var.2)	chr4:173686047-173686059	(f)	10	0.001713	0.035002	-3.01744	0.000202941	0.512913	.	.	.	.	.	.	.	.	.	.
chr9:136205358-136205359	T	C	rs11103378	0.3738	.	TFAP2B(var.3)	chr9:136205355-136205368	(f)	4	0.007192	0.00038	2.94069	0.000202918	0.512913	.	.	.	.	.	.	.	.	.	.
chr8:140690017-140690018	C	T	rs13266066	0.4841	.	RXRG(var.2)	chr8:140690007-140690021	(r)	4	4e-06	0.000147	-3.6677	0.000202743	0.512895	.	.	.	.	.	.	.	.	.	.
chr4:113518737-113518738	G	T	rs7700110	0.2783	.	ZBTB7C	chr4:113518732-113518743	(r)	6	0.000154	0.01308	-4.44348	0.000202517	0.512566	.	.	.	.	.	.	.	.	.	.
chr4:103016437-103016438	G	T	rs28445579	0.4871	.	CREB3L4	chr4:103016432-103016443	(f)	6	0.00114	0.043697	-3.64601	0.000202462	0.512566	.	.	.	.	.	.	.	.	.	.
chr2:232894939-232894940	T	A	rs75269119	0.0785	.	RFX7	chr2:232894934-232894943	(r)	4	0.015833	0.000206	4.34346	0.000202377	0.512566	.	.	.	.	.	.	.	.	.	.
chr2:61230860-61230861	A	C	rs12463885	0.3668	.	RREB1	chr2:61230857-61230877	(f)	4	8.7e-05	5e-06	2.90482	0.000202179	0.512432	chr2:61229780-61230999	ENSG00000271146	RP11-479F13.1	REM1283363	0.074179	0.986546	0.0343044	0.382117	0.176543	B
chr3:12803658-12803659	G	A	rs9835677	0.3549	.	ZNF148	chr3:12803654-12803666	(r)	8	8.1e-05	0.002025	-3.22045	0.000201732	0.511541	.	.	.	.	.	.	.	.	.	.
chr1:154424939-154424940	T	C	rs12118721	0.4563	.	TFAP2B(var.3)	chr1:154424937-154424950	(r)	11	0.002867	0.000151	2.94218	0.000201717	0.511541	.	.	.	.	.	.	.	.	.	.
chr11:61813895-61813896	A	T	rs174557	0.3042	.	ZNF148	chr11:61813890-61813902	(r)	7	2e-05	0.000507	-3.22071	0.000201543	0.511541	.	.	.	.	.	.	.	.	.	.
chr11:23025502-23025503	A	C	rs7924512	0.2097	.	FOXC2	chr11:23025493-23025505	(f)	10	1.4e-05	0.001194	-4.45833	0.000201489	0.511541	.	.	.	.	.	.	.	.	.	.
chr11:99620036-99620037	A	G	rs11220664	0.0915	.	IRF1	chr11:99620028-99620048	(r)	12	2.5e-05	0.000737	-3.39396	0.000200864	0.510301	.	.	.	.	.	.	.	.	.	.
chr10:76163402-76163403	T	G	rs11001650	0.1978	.	TFAP2A(var.3)	chr10:76163392-76163405	(f)	11	0.005116	0.000313	2.79439	0.000200728	0.510196	.	.	.	.	.	.	.	.	.	.
chr18:51244649-51244650	A	G	rs8086319	0.4185	.	E2F2	chr18:51244642-51244657	(r)	8	0.009482	0.000367	3.25209	0.000200537	0.509953	.	.	.	.	.	.	.	.	.	.
chr4:102968907-102968908	C	T	rs7682755	0.4891	.	KLF6	chr4:102968903-102968913	(f)	5	1e-05	0.000637	-4.1182	0.000200492	0.509953	.	.	.	.	.	.	.	.	.	.
chr2:27246330-27246331	C	T	rs76113529	0.0497	.	BACH2	chr2:27246321-27246338	(f)	10	0.000103	3e-06	3.55028	0.000200318	0.509877	.	.	.	.	.	.	.	.	.	.
chr6:87323972-87323973	C	G	rs143093137	0.3658	.	TBX18	chr6:87323968-87323980	(f)	5	0.012951	0.000184	4.25571	0.000200266	0.509877	chr6:87323353-87324402	ENSG00000188994	ZNF292	REM1978498	0.935815	0.141581	1	0.435117	0.173043	B
chr10:76167766-76167767	A	C	rs4362088	0.1909	.	MEF2C	chr10:76167758-76167772	(f)	9	4.5e-05	0.002706	-4.09606	0.000200211	0.509877	.	.	.	.	.	.	.	.	.	.
chr5:143496332-143496333	T	G	rs72804709	0.2306	.	EGR4	chr5:143496328-143496343	(r)	11	0.015637	0.00062	3.22757	0.000200183	0.509877	.	.	.	.	.	.	.	.	.	.
chr13:46264999-46265000	G	T	rs61949189	0.3042	.	MEF2C	chr13:46264990-46265004	(f)	10	0.002647	4.4e-05	4.09658	0.000199908	0.509798	.	.	.	.	.	.	.	.	.	.
chr21:41451828-41451829	C	T	rs467548	0.0417	.	CENPB	chr21:41451826-41451841	(f)	3	9.1e-05	0.00459	-3.92195	0.000199769	0.509686	.	.	.	.	.	.	.	.	.	.
chr7:14332676-14332677	T	C	rs12112152	0.2386	.	DMRTA2	chr7:14332669-14332681	(r)	5	0.007116	5.9e-05	4.79037	0.000199663	0.509657	.	.	.	.	.	.	.	.	.	.
chr12:122859023-122859024	T	G	rs2343110	0.1352	.	TFAP2A(var.3)	chr12:122859013-122859026	(f)	11	0.005095	0.000311	2.79566	0.000199655	0.509657	.	.	.	.	.	.	.	.	.	.
chr11:22994881-22994882	T	C	rs12421624	0.2038	.	REL	chr11:22994873-22994883	(r)	2	0.007535	6.2e-05	4.79838	0.000198815	0.507974	.	.	.	.	.	.	.	.	.	.
chr4:116329131-116329132	C	A	rs937014	0.16	.	GSX1	chr4:116329129-116329136	(r)	5	0.049827	0.000252	5.28848	0.000198357	0.507045	.	.	.	.	.	.	.	.	.	.
chr10:63556039-63556040	G	T	rs7919685	0	.	TFAP2A(var.3)	chr10:63556030-63556043	(f)	10	0.000721	0.011828	-2.79726	0.000198315	0.507045	.	.	.	.	.	.	.	.	.	.
chr10:63431884-63431885	G	T	rs7924036	0.492	.	TP73	chr10:63431869-63431887	(r)	3	3e-05	0.000834	-3.33233	0.00019829	0.507045	.	.	.	.	.	.	.	.	.	.
chr4:110767595-110767596	T	A	rs2723334	0	.	TBXT	chr4:110767591-110767607	(r)	12	0.002433	9.5e-05	3.24403	0.000198122	0.507045	.	.	.	.	.	.	.	.	.	.
chr1:51378685-51378686	A	C	rs1002720	0.0308	.	ESX1	chr1:51378683-51378690	(r)	5	0.000277	0.045196	-5.09379	0.000198113	0.507045	.	.	.	.	.	.	.	.	.	.
chr20:41090561-41090562	A	G	rs6124315	0.4602	.	BHLHE41	chr20:41090558-41090568	(r)	7	2e-06	7.5e-05	-3.82047	0.00019788	0.50703	.	.	.	.	.	.	.	.	.	.
chr12:89675498-89675499	T	G	rs11105364	0.1441	.	TFAP2C	chr12:89675490-89675502	(r)	4	0.023464	0.001248	2.93395	0.000197863	0.50703	.	.	.	.	.	.	.	.	.	.
chr16:53796954-53796955	T	C	rs9933040	0.4384	.	TFAP2C	chr16:53796951-53796963	(r)	9	0.00151	8e-05	2.93414	0.000197714	0.50703	.	.	.	.	.	.	.	.	.	.
chr11:121789577-121789578	C	G	rs61903360	0.2644	.	KLF9	chr11:121789569-121789582	(f)	9	3.2e-05	0.001	-3.44941	0.000197635	0.50703	.	.	.	.	.	.	.	.	.	.
chr5:143455771-143455772	C	G	rs112825848	0.2614	.	KLF9	chr5:143455767-143455780	(r)	9	0.001	3.2e-05	3.44941	0.000197635	0.50703	.	.	.	.	.	.	.	.	.	.
chr1:203063793-203063794	C	G	rs1416262	0.1731	.	THAP1	chr1:203063791-203063800	(f)	3	0.061509	0.000493	4.82703	0.000197436	0.50703	.	.	.	.	.	.	.	.	.	.
chr14:93046594-93046595	G	T	rs188729722	0.0249	.	ZNF740	chr14:93046591-93046604	(r)	10	0.000219	0.00495	-3.11807	0.00019728	0.506942	.	.	.	.	.	.	.	.	.	.
chr12:3059097-3059098	A	C	rs2335333	0.0378	.	TFAP2B	chr12:3059094-3059106	(r)	9	0.054179	0.002781	2.96956	0.00019718	0.506926	.	.	.	.	.	.	.	.	.	.
chr9:94777205-94777206	A	G	rs7019720	0.4076	.	TFAP2C(var.3)	chr9:94777195-94777208	(f)	11	0.009501	0.000572	2.80958	0.000196944	0.50656	.	.	.	.	.	.	.	.	.	.
chr4:102968907-102968908	C	G	rs7682755	0.4891	.	KLF9	chr4:102968903-102968916	(f)	5	1e-05	0.00033	-3.45084	0.000196673	0.506107	.	.	.	.	.	.	.	.	.	.
chr2:61452416-61452417	G	T	rs2442029	0.3499	.	TFAP2B	chr2:61452409-61452421	(f)	8	0.001662	0.032407	-2.97027	0.000196626	0.506107	chr2:61452408-61452547	ENSG00000270820	RP11-355B11.2	REM1283675	0.34963	0.564934	0.377745	0.470078	0.48888	R
chr8:140661529-140661530	C	A	rs10283164	0.4811	.	KLF15	chr8:140661524-140661535	(r)	6	4.3e-05	0.000845	-2.98461	0.000196358	0.505779	chr8:140660104-140661683	ENSG00000280326	RP11-642A1.1	REM2219593	1.35405	0.41821	0.691446	0.502978	0.160183	R
chr17:78679578-78679579	G	C	rs11657360	0.4513	.	TFEB	chr17:78679571-78679581	(r)	3	7.4e-05	0.004233	-4.05184	0.000196333	0.505779	.	.	.	.	.	.	.	.	.	.
chr5:168928851-168928852	G	C	rs62377196	0.0616	.	RFX4	chr5:168928838-168928853	(f)	14	0.010088	0.000478	3.0502	0.000196288	0.505779	.	.	.	.	.	.	.	.	.	.
chr8:140901345-140901346	T	C	rs13255947	0.4523	.	ZBTB7A	chr8:140901338-140901348	(r)	3	0.00032	4e-06	4.49879	0.000196192	0.505779	.	.	.	.	.	.	.	.	.	.
chr4:102927258-102927259	C	T	rs77939343	0.4901	.	EN1	chr4:102927254-102927262	(f)	5	0.007186	5.7e-05	4.83035	0.000196054	0.505779	.	.	.	.	.	.	.	.	.	.
chr2:65070224-65070225	C	G	rs2723085	0.351	.	EBF1	chr2:65070221-65070232	(f)	4	0.000227	0.004655	-3.0213	0.00019582	0.505604	chr2:65070196-65070245,chr2:65070197-65070246	ENSG00000011523,ENSG00000232613	CEP68,AC007386.4	REM1287325,REM1287326	-1.55047653967663,-0.0697056507860626	0.508061521166773,0.977157706626788	0.34040758197739385,0.05256086538375191	1.146178421686747,1.153312036746988	1.0583281348312858,1.0714394603472932	R,R
chr2:232928806-232928807	A	G	rs11685503	0.0845	.	TFAP2B(var.2)	chr2:232928798-232928809	(f)	9	0.007569	0.000288	3.26767	0.000195776	0.505604	.	.	.	.	.	.	.	.	.	.
chr13:113243005-113243006	C	G	rs3764124	0.2336	.	IRF1	chr13:113242994-113243014	(r)	9	0.001395	4.6e-05	3.40117	0.000195724	0.505604	.	.	.	.	.	.	.	.	.	.
chr4:102788947-102788948	A	T	rs223456	0.4911	.	SOHLH2	chr4:102788945-102788953	(f)	3	2.1e-05	0.001289	-4.11001	0.00019563	0.505604	.	.	.	.	.	.	.	.	.	.
chr19:44746251-44746252	C	T	rs115785198	0.0557	.	ZNF148	chr19:44746244-44746256	(f)	8	8e-05	0.00201	-3.22893	0.000195619	0.505604	chr19:44745801-44746500,chr19:44746201-44746500	ENSG00000213892,ENSG00000279095	CEACAM16,AC092066.1	REM1201062,REM1201063	-0.287267855760408,-1.38074513404859	0.826870232480762,0.272166973160607	0.1948875735841187,0.8283308117884249	0.9593349355421686,0.9590353777108434	0.5583519708601594,0.616966200080918	R,R
chr11:121786287-121786288	T	C	rs4528340	0.2634	.	PHOX2B	chr11:121786277-121786293	(f)	11	2.2e-05	0.000792	-3.59443	0.000195609	0.505604	.	.	.	.	.	.	.	.	.	.
chr10:73645876-73645877	T	G	rs41280404	0.1332	.	TFAP2A(var.3)	chr10:73645867-73645880	(f)	10	0.011741	0.000713	2.80075	0.000195423	0.505604	.	.	.	.	.	.	.	.	.	.
chr5:107149018-107149019	T	G	rs12522490	0.3996	.	NKX6-1	chr5:107149018-107149025	(f)	1	4.9e-05	0.008998	-5.20284	0.000195327	0.505604	.	.	.	.	.	.	.	.	.	.
chr1:109278684-109278685	G	T	rs583104	0.2227	.	NKX6-1	chr1:109278684-109278691	(f)	1	0.008998	4.9e-05	5.20284	0.000195327	0.505604	chr1:109278099-109278748,chr1:109278365-109278754	ENSG00000116299,ENSG00000221986	KIAA1324,MYBPHL	REM0099515,REM0099516	0.0485020993165738,-0.0855296368942034	0.396569877612371,0.142775550091279	0.16834452096585908,0.21166900594332075	0.6441114337349397,0.6398090626506024	0.29281506098382687,0.3076859871206224	R,R
chr8:140927106-140927107	T	C	rs13250232	0.4523	.	NR1I2	chr8:140927103-140927120	(r)	14	4e-06	0.000146	-3.62597	0.00019513	0.505604	.	.	.	.	.	.	.	.	.	.
chr8:123530278-123530279	G	C	rs17337621	0.0517	.	NR4A2::RXRA	chr8:123530275-123530289	(r)	11	0.000208	0.006536	-3.44532	0.000195087	0.505604	.	.	.	.	.	.	.	.	.	.
chr1:111849737-111849738	G	T	rs12044963	0	.	TP73	chr1:111849732-111849750	(r)	13	8e-05	0.002262	-3.33706	0.000194911	0.505604	chr1:111849552-111850301	ENSG00000171385	KCND3	REM0104302	0.0435207	0.941807	0.0495036	0.382532	0.177822	R
chr20:41209415-41209416	A	G	rs6029568	0.4622	.	PAX3(var.2)	chr20:41209413-41209428	(f)	3	0.001913	3.8e-05	3.90999	0.000194841	0.505604	chr20:41208857-41209546	ENSG00000272407	RP3-511B24.5	REM1438317	0.535391	0.254694	0.736719	0.312465	0.175685	B
chr16:53794153-53794154	C	T	rs17817964	0.4115	.	PHOX2A	chr16:53794145-53794156	(r)	3	0.008631	0.000157	4.00879	0.00019479	0.505604	.	.	.	.	.	.	.	.	.	.
chr8:124847574-124847575	C	A	rs35006907	0	.	TFE3	chr8:124847574-124847582	(f)	1	4.1e-05	0.004333	-4.66264	0.000194736	0.505604	.	.	.	.	.	.	.	.	.	.
chr17:78679578-78679579	G	C	rs11657360	0.4513	.	TFE3	chr17:78679571-78679579	(r)	1	4.1e-05	0.004333	-4.66264	0.000194736	0.505604	.	.	.	.	.	.	.	.	.	.
chr6:87360691-87360692	T	G	rs242284	0.3897	.	TFAP2B	chr6:87360683-87360695	(f)	9	0.053931	0.002759	2.97277	0.000194699	0.505604	.	.	.	.	.	.	.	.	.	.
chr8:19959849-19959850	T	G	rs304	0.2604	.	MAF	chr8:19959848-19959861	(f)	2	0.020798	0.000601	3.54452	0.000194612	0.505604	.	.	.	.	.	.	.	.	.	.
chr9:94960983-94960984	G	C	rs7864171	0.4016	.	TFAP2C(var.3)	chr9:94960980-94960993	(f)	4	0.004133	0.000248	2.81255	0.000194499	0.505604	.	.	.	.	.	.	.	.	.	.
chr4:110787130-110787131	C	A	rs17042171	0	.	RFX1	chr4:110787119-110787131	(r)	1	2e-06	0.00011	-4.17736	0.000194385	0.505604	.	.	.	.	.	.	.	.	.	.
chr8:11638327-11638328	C	G	rs35669118	0.1839	.	CTCF	chr8:11638315-11638334	(f)	13	0.005535	0.000202	3.31195	0.000194325	0.505604	.	.	.	.	.	.	.	.	.	.
chr3:38757344-38757345	C	T	rs6798015	0.3748	.	HINFP	chr3:38757338-38757349	(r)	5	6.3e-05	0.003349	-3.9771	0.000194282	0.505604	.	.	.	.	.	.	.	.	.	.
chr3:123034796-123034797	C	G	rs1123612	0.1421	.	KLF6	chr3:123034790-123034800	(f)	7	0.0001	0.0062	-4.13078	0.000193568	0.505121	.	.	.	.	.	.	.	.	.	.
chr4:102923311-102923312	C	T	rs6533033	0.4871	.	MITF	chr4:102923308-102923320	(f)	4	5.4e-05	0.002221	-3.7078	0.000193408	0.504948	.	.	.	.	.	.	.	.	.	.
chr8:140901345-140901346	T	C	rs13255947	0.4523	.	ETV3	chr8:140901339-140901349	(r)	4	0.001946	1.3e-05	5.01266	0.000193377	0.504948	.	.	.	.	.	.	.	.	.	.
chr8:140657279-140657280	C	G	rs11781059	0.4811	.	TFAP2C	chr8:140657271-140657283	(r)	4	0.059822	0.003163	2.93988	0.000193233	0.504948	.	.	.	.	.	.	.	.	.	.
chr3:69343602-69343603	G	A	rs9881389	0.3141	.	CENPB	chr3:69343590-69343605	(r)	3	8.8e-05	0.004512	-3.93327	0.000193015	0.504658	.	.	.	.	.	.	.	.	.	.
chr4:102769233-102769234	T	A	rs150898	0.4911	.	LBX2	chr4:102769229-102769237	(f)	5	0.000667	0.077629	-4.75627	0.000192577	0.503755	.	.	.	.	.	.	.	.	.	.
chr2:65054266-65054267	C	T	rs12990465	0.3654	.	HOXA7	chr2:65054261-65054268	(f)	6	0.01038	3.9e-05	5.59668	0.000192558	0.503755	.	.	.	.	.	.	.	.	.	.
chr2:178592419-178592420	G	A	rs16866406	0.1392	.	BHLHA15(var.2)	chr2:178592412-178592421	(f)	8	3.5e-05	0.005679	-5.08984	0.00019239	0.503755	.	.	.	.	.	.	.	.	.	.
chr11:121772937-121772938	T	G	rs1944679	0.2644	.	KLF5	chr11:121772930-121772940	(r)	3	0.000882	1.6e-05	3.98307	0.000192375	0.503755	.	.	.	.	.	.	.	.	.	.
chr19:19609589-19609590	C	T	rs57504626	0.0775	.	TBX3	chr19:19609584-19609592	(r)	3	0.000115	0.021137	-5.21169	0.000192369	0.503755	.	.	.	.	.	.	.	.	.	.
chr19:44921256-44921257	A	T	rs157592	0.1879	.	TFAP2A	chr19:44921251-44921261	(r)	5	6e-06	0.000254	-3.66892	0.00019234	0.503755	chr19:44920854-44921403,chr19:44921148-44921307	ENSG00000130203,ENSG00000224916	APOE,APOC4-APOC2	REM1201651,REM1201652	0.0884370335961511,0.149396178677492	0.148680795058563,0.124964399279252	0.18546540283105892,0.40654204701435526	0.615293865,0.581430238373494	0.33697232409258193,0.4574631547874317	R,R
chr14:93034528-93034529	A	C	rs2180370	0.0239	.	TFAP2E	chr14:93034525-93034536	(f)	4	0.005899	0.000269	3.08826	0.000192277	0.503755	.	.	.	.	.	.	.	.	.	.
chr14:34706037-34706038	C	A	rs7148349	0.1461	.	BARHL1	chr14:34706032-34706039	(f)	6	6.5e-05	0.01306	-5.29615	0.000192274	0.503755	chr14:34705564-34706353	ENSG00000275978	Metazoa_SRP	REM0636880	-0.143108	0.109342	0.411823	0.44232	0.162791	R
chr14:76956459-76956460	C	T	rs6574341	0.4205	.	ZNF16	chr14:76956443-76956466	(r)	7	1.9e-05	0.000467	-3.17798	0.000192258	0.503755	.	.	.	.	.	.	.	.	.	.
chr1:234679914-234679915	T	A	rs2587539	0.4503	.	POU2F1	chr1:234679911-234679922	(f)	4	0.001073	9e-06	4.78609	0.000192009	0.503755	.	.	.	.	.	.	.	.	.	.
chr6:87322543-87322544	G	C	rs181491	0.3658	.	TFAP2B	chr6:87322535-87322547	(r)	4	0.001525	0.029917	-2.97637	0.000191951	0.503755	chr6:87322503-87322552,chr6:87322503-87322552	ENSG00000272514,ENSG00000111850	CFAP206,SMIM8	REM1978488,REM1978489	0.42182843163088,-1.48274261609076	0.77632454506545,0.11451251569302	0.3708207865484777,0.8740528556394423	15.046818530120483,15.046818530120483	10.596738967554847,10.596738970412444	B,R
chr1:51375280-51375281	G	T	rs139600178	0.0308	.	TBX3	chr1:51375276-51375284	(f)	5	0.000115	0.021169	-5.21319	0.000191744	0.503755	.	.	.	.	.	.	.	.	.	.
chr14:32431672-32431673	C	T	rs4981969	0.2087	.	FIGLA	chr14:32431666-32431676	(f)	7	0.006326	4.9e-05	4.85168	0.000191704	0.503755	.	.	.	.	.	.	.	.	.	.
chr4:116332021-116332022	A	T	rs1488997	0.16	.	FOXC2	chr4:116332012-116332024	(f)	10	6e-06	0.000501	-4.47884	0.000190942	0.502657	.	.	.	.	.	.	.	.	.	.
chr2:178549905-178549906	C	A	rs890578	0.171	.	SOX18	chr2:178549903-178549911	(r)	6	0.026661	0.000259	4.63279	0.000190915	0.502657	.	.	.	.	.	.	.	.	.	.
chr1:234671711-234671712	A	C	rs621167	0.4364	.	TFAP2A(var.3)	chr1:234671700-234671713	(f)	12	0.008491	0.000513	2.80685	0.000190467	0.501897	.	.	.	.	.	.	.	.	.	.
chr4:102987573-102987574	G	T	rs6810668	0.4861	.	ZNF384	chr4:102987566-102987576	(r)	3	0.001969	5.5e-05	3.57507	0.000190377	0.501897	.	.	.	.	.	.	.	.	.	.
chr12:56680398-56680399	T	G	rs2958126	0.3042	.	ZNF384	chr12:56680391-56680401	(r)	3	5.5e-05	0.001969	-3.57507	0.000190377	0.501897	.	.	.	.	.	.	.	.	.	.
chr3:136318384-136318385	A	C	rs553018	0.4175	.	ZNF384	chr3:136318382-136318392	(f)	3	5.5e-05	0.001969	-3.57507	0.000190377	0.501897	.	.	.	.	.	.	.	.	.	.
chr2:178668881-178668882	A	C	rs12998857	0.17	.	ZNF384	chr2:178668879-178668889	(f)	3	5.5e-05	0.001969	-3.57507	0.000190377	0.501897	.	.	.	.	.	.	.	.	.	.
chr4:116329131-116329132	C	A	rs937014	0.16	.	EVX2	chr4:116329129-116329136	(r)	5	0.003205	2.8e-05	4.74342	0.000190356	0.501897	.	.	.	.	.	.	.	.	.	.
chr8:21927048-21927049	T	G	rs6557659	0.162	.	PHOX2B	chr8:21927038-21927054	(f)	11	1.6e-05	0.000602	-3.60258	0.000190352	0.501897	.	.	.	.	.	.	.	.	.	.
chr7:116555786-116555787	A	G	rs62469031	0.2837	.	PROP1	chr7:116555785-116555796	(f)	2	8e-06	0.000546	-4.26173	0.000190302	0.501897	chr7:116555700-116555849	ENSG00000237813	AC002066.1	REM2112450	-0.574878	0.367898	0.815834	0.394591	0.322704	R
chr15:63820975-63820976	G	C	rs7163449	0.3211	.	IRF5	chr15:63820969-63820983	(r)	8	0.000172	0.006425	-3.61764	0.000190242	0.501897	chr15:63820618-63821147	ENSG00000103657	HERC1	REM0751194	0.038169	0.472286	0.0732785	0.424782	0.249887	R
chr16:2215269-2215270	C	T	rs77316573	0	.	SP2	chr16:2215255-2215272	(r)	3	0.001964	6.9e-05	3.34201	0.000190112	0.501897	chr16:2215206-2215295,chr16:2215251-2215350	ENSG00000167968,ENSG00000167972	DNASE1L2,ABCA3	REM0809251,REM0809252	-1.10837008695255,-2.1693010247173	0.88680879391235,0.650813254987111	0.23184698069694365,0.570608050260241	24.685430421686746,18.3230871686747	16.37634063579667,11.82420682528981	B,R
chr8:140682694-140682695	C	T	rs9644447	0.4761	.	MEF2A	chr8:140682687-140682699	(f)	8	0.0001	2e-06	4.19599	0.000190099	0.501897	chr8:140682504-140682903	ENSG00000280326	RP11-642A1.1	REM2219616	-0.535639	0.608129	0.394487	0.330101	0.239545	R
chr1:170606965-170606966	T	C	rs2206062	0.4808	.	TAL1::TCF3	chr1:170606963-170606974	(r)	9	0.000674	8e-06	4.39897	0.000190067	0.501897	.	.	.	.	.	.	.	.	.	.
chr6:16415519-16415520	G	A	rs73366713	0	.	SP8	chr6:16415516-16415528	(f)	4	0.000805	1.4e-05	4.03799	0.000189998	0.501897	.	.	.	.	.	.	.	.	.	.
chr6:87295039-87295040	C	T	rs6921673	0.4195	.	MYF6	chr6:87295037-87295047	(r)	8	1.2e-05	0.000841	-4.22729	0.000189922	0.501897	chr6:87294999-87295108	ENSG00000203872	C6orf163	REM1978429	0.0825136	0.326507	0.321275	0.388834	0.384423	B
chr10:73815379-73815380	C	G	rs113799665	0.1332	.	KLF15	chr10:73815374-73815385	(f)	6	0.005777	0.00029	2.9932	0.000189896	0.501897	chr10:73815245-73815454,chr10:73815351-73815400,chr10:73815351-73815450	ENSG00000279088,ENSG00000271816,ENSG00000166507	RP11-574K11.24,BMS1P4,NDST2	REM0262204,REM0262205,REM0262206	-0.465068030293762,-0.389015894956081,-0.817364705943496	0.630788323111804,0.0752333182788451,0.444253757708815	0.3889607435371058,0.911887955161421,0.5281110571099025	0.9771715734939759,1.0279113674698794,1.0018447108433735	0.7463821459987722,1.0004815950392139,0.8642672651641201	R,R,R
chr15:58435125-58435126	A	G	rs261332	0	.	TP73	chr15:58435120-58435138	(r)	13	0.00081	2.9e-05	3.34451	0.000189706	0.501897	.	.	.	.	.	.	.	.	.	.
chr2:61294911-61294912	T	C	rs35292974	0.3419	.	MEF2C	chr2:61294906-61294920	(r)	9	2.8e-05	0.001715	-4.11476	0.000189668	0.501897	.	.	.	.	.	.	.	.	.	.
chr3:89472542-89472543	T	A	rs35124509	0.3976	.	CREB3L4(var.2)	chr3:89472533-89472545	(r)	3	0.051542	0.001947	3.27632	0.000189638	0.501897	chr3:89472494-89472603	ENSG00000044524	EPHA3	REM1612916	0.109079	0.526924	0.248658	0.623461	1.33785	R
chr5:107160860-107160861	C	T	rs6596723	0.3996	.	HOXA10	chr5:107160856-107160865	(f)	5	0.016421	0.000114	4.96927	0.000189635	0.501897	.	.	.	.	.	.	.	.	.	.
chr10:67884576-67884577	A	G	rs3740053	0.0736	.	ZNF148	chr10:67884571-67884583	(r)	7	0.000694	0.017687	-3.23751	0.000189617	0.501897	.	.	.	.	.	.	.	.	.	.
chr2:232920973-232920974	C	G	rs10200350	0.0835	.	TFAP2B	chr2:232920965-232920977	(r)	4	0.029756	0.001512	2.97973	0.000189426	0.501897	.	.	.	.	.	.	.	.	.	.
chr2:135080335-135080336	C	A	rs7570971	0.4901	.	LHX5	chr2:135080329-135080336	(f)	7	0.003318	2.8e-05	4.77779	0.000189315	0.501897	chr2:135080151-135080490	ENSG00000176601	MAP3K19	REM1337048	-0.0686465	0.227881	0.247898	0.374662	0.267619	R
chr15:63718904-63718905	T	A	rs7176133	0.341	.	ZNF384	chr15:63718900-63718910	(f)	5	0.000399	1.1e-05	3.57721	0.000189061	0.501897	.	.	.	.	.	.	.	.	.	.
chr4:102927258-102927259	C	T	rs77939343	0.4901	.	HOXA1	chr4:102927254-102927261	(r)	3	0.007974	0.000111	4.27439	0.000188883	0.501897	.	.	.	.	.	.	.	.	.	.
chr4:148027695-148027696	A	G	rs73857329	0.0577	.	HOXA1	chr4:148027693-148027700	(f)	3	0.000111	0.007974	-4.27439	0.000188883	0.501897	.	.	.	.	.	.	.	.	.	.
chr8:125473094-125473095	A	T	rs2980860	0.4493	.	TBXT	chr8:125473083-125473099	(f)	12	0.002354	9.1e-05	3.2571	0.000188779	0.501897	chr8:125472321-125473150	ENSG00000173334	TRIB1	REM2213484	-0.335286	0.213315	0.744585	0.453304	0.221965	B
chr2:54133133-54133134	C	G	rs72800759	0.1312	.	ZIC4	chr2:54133127-54133142	(f)	7	0.000323	0.01006	-3.43731	0.000188742	0.501897	chr2:54133004-54133503,chr2:54133054-54133203	ENSG00000272156,ENSG00000233266	RP11-477N3.1,HMGB1P31	REM1278917,REM1278918	-0.0554236204033745,-1.57750303416579	0.588953183452145,0.522233143067455	0.09967313131302348,0.6979573530543669	0.32785810138554217,0.34873873843373493	0.21306938060000913,0.33809720073423777	R,R
chr2:178556742-178556743	T	G	rs16866397	0.1392	.	GSX1	chr2:178556737-178556744	(f)	6	0.00041	0.083061	-5.31202	0.000188741	0.501897	chr2:178556445-178556794	ENSG00000270956	RP11-65L3.4	REM1360328	-0.0387873	0.444657	0.13989	0.309824	0.217479	R
chr1:51457101-51457102	A	G	rs183345174	0.0308	.	NFKB2	chr1:51457100-51457113	(r)	12	0.001287	5.7e-05	3.1174	0.000188437	0.501897	.	.	.	.	.	.	.	.	.	.
chr5:75339399-75339400	G	A	rs4704210	0.3897	.	NFKB2	chr5:75339398-75339411	(r)	12	5.7e-05	0.001287	-3.1174	0.000188437	0.501897	.	.	.	.	.	.	.	.	.	.
chr4:102812442-102812443	T	C	rs223412	0.4911	.	ERG	chr4:102812440-102812449	(f)	3	0.001288	8e-06	5.09349	0.000188337	0.501897	.	.	.	.	.	.	.	.	.	.
chr14:93046594-93046595	G	C	rs188729722	0.0249	.	TFAP2B(var.3)	chr14:93046591-93046604	(r)	10	0.006856	0.000355	2.95969	0.000188078	0.501897	.	.	.	.	.	.	.	.	.	.
chr2:61334522-61334523	A	G	rs2121661	0.3429	.	TFAP2A(var.2)	chr2:61334513-61334525	(f)	10	0.034012	0.001631	3.03724	0.000187967	0.501897	chr2:61334400-61334749,chr2:61334404-61334753	ENSG00000271146,ENSG00000206937	RP11-479F13.1,SNORA70B	REM1283524,REM1283525	-0.129036950617043,0.820307778241896	0.952303174334015,0.229923510675283	0.12377314751886634,0.7472623524258002	0.8141097121084337,0.8129404159638555	0.8515301076574391,0.8501008425135839	B,B
chr3:136316460-136316461	C	T	rs681783	0.4294	.	TFAP2A(var.2)	chr3:136316458-136316470	(f)	3	0.001862	0.038826	-3.0374	0.000187854	0.501897	.	.	.	.	.	.	.	.	.	.
chr4:102948902-102948903	G	C	rs3974495	0.4911	.	MSGN1	chr4:102948895-102948905	(f)	8	0.000118	0.007243	-4.11548	0.000187843	0.501897	.	.	.	.	.	.	.	.	.	.
chr8:140694132-140694133	T	C	rs4073554	0.4523	.	ZNF460	chr8:140694120-140694136	(f)	13	2e-06	0	3.04009	0.000187795	0.501897	.	.	.	.	.	.	.	.	.	.
chr3:69347008-69347009	T	A	rs6419766	0.3091	.	LHX6	chr3:69347003-69347013	(r)	5	0.000377	0.012872	-3.5299	0.000187736	0.501897	.	.	.	.	.	.	.	.	.	.
chr4:173679972-173679973	G	T	rs4475127	0.4327	.	MSANTD3	chr4:173679967-173679977	(r)	5	0.019137	0.000114	5.12444	0.00018765	0.501897	chr4:173679450-173680099	ENSG00000237125	HAND2-AS1	REM1773493	-0.125899	0.209177	0.214554	0.386772	0.280767	R
chr11:122974826-122974827	T	C	rs77347473	0.0109	.	TBX18	chr11:122974824-122974836	(r)	10	2e-05	0.001444	-4.27947	0.000187606	0.501897	.	.	.	.	.	.	.	.	.	.
chr6:122073125-122073126	C	T	rs6938223	0.3125	.	FOXD1	chr6:122073124-122073132	(r)	7	0.001985	9e-06	5.39962	0.000187329	0.501897	.	.	.	.	.	.	.	.	.	.
chr4:110631976-110631977	T	G	rs2595104	0	.	TFAP2A	chr4:110631969-110631979	(r)	3	0.000193	5e-06	3.678	0.00018692	0.501897	.	.	.	.	.	.	.	.	.	.
chr3:69347008-69347009	T	A	rs6419766	0.3091	.	HOXB2	chr3:69347004-69347012	(r)	4	1.8e-05	0.003023	-5.10869	0.000186745	0.501897	.	.	.	.	.	.	.	.	.	.
chr8:140694132-140694133	T	A	rs4073554	0.4523	.	TFAP2A(var.2)	chr8:140694125-140694137	(r)	5	0.003714	0.000178	3.03908	0.000186638	0.501897	.	.	.	.	.	.	.	.	.	.
chr2:54106831-54106832	C	G	rs111819336	0.1322	.	ZIC4	chr2:54106825-54106840	(f)	7	0.000321	0.010006	-3.44078	0.000186473	0.501897	.	.	.	.	.	.	.	.	.	.
chr17:7547319-7547320	C	T	rs12945084	0.2525	.	NFIB	chr17:7547317-7547334	(f)	3	0.000156	6e-06	3.30269	0.000186396	0.501897	chr17:7547242-7547651	ENSG00000161955	TNFSF13	REM0931036	0.121377	0.348171	0.284201	0.489247	0.248832	B
chr8:140885596-140885597	C	G	rs11998619	0.4573	.	TP73	chr8:140885584-140885602	(r)	6	2.2e-05	0.000614	-3.3495	0.000186302	0.501897	.	.	.	.	.	.	.	.	.	.
chr4:116336262-116336263	A	C	rs35336407	0.16	.	PAX4	chr4:116336260-116336268	(f)	3	1.5e-05	0.002207	-5.00391	0.000186263	0.501897	.	.	.	.	.	.	.	.	.	.
chr2:200312929-200312930	G	A	rs7599609	0.4185	.	EVX1	chr2:200312926-200312935	(f)	4	0.003227	4.1e-05	4.36539	0.000186108	0.501897	.	.	.	.	.	.	.	.	.	.
chr14:93036307-93036308	C	A	rs117491126	0.0239	.	NEUROD2	chr14:93036302-93036312	(r)	5	0.007299	9.9e-05	4.29793	0.000186107	0.501897	.	.	.	.	.	.	.	.	.	.
chr14:93034721-93034722	A	C	rs2144778	0.0239	.	TFAP2A(var.3)	chr14:93034718-93034731	(r)	10	0.01144	0.000687	2.8127	0.000185829	0.501715	.	.	.	.	.	.	.	.	.	.
chr12:3059485-3059486	T	G	rs28405844	0.0368	.	TFAP2A(var.3)	chr12:3059476-3059489	(f)	10	0.01144	0.000687	2.8127	0.000185829	0.501715	.	.	.	.	.	.	.	.	.	.
chr4:111660620-111660621	T	C	rs77740501	0.0239	.	HOXA4	chr4:111660618-111660625	(f)	3	0.014309	0.000103	4.93199	0.000185689	0.501715	.	.	.	.	.	.	.	.	.	.
chr4:102927258-102927259	C	T	rs77939343	0.4901	.	MEOX1	chr4:102927254-102927263	(f)	5	0.002484	3.8e-05	4.17489	0.000185215	0.500812	.	.	.	.	.	.	.	.	.	.
chr1:147819573-147819574	C	T	rs74535507	0.0537	.	TFAP2A(var.2)	chr1:147819571-147819583	(r)	10	0.001616	0.03382	-3.04113	0.000185161	0.500812	.	.	.	.	.	.	.	.	.	.
chr2:65054266-65054267	C	T	rs12990465	0.3654	.	GSX2	chr2:65054261-65054269	(f)	6	0.009479	9.1e-05	4.64436	0.000185019	0.500784	.	.	.	.	.	.	.	.	.	.
chr16:53784921-53784922	A	G	rs56313538	0.4135	.	ZNF740	chr16:53784918-53784931	(r)	10	0.00271	0.000118	3.1351	0.000184975	0.500784	.	.	.	.	.	.	.	.	.	.
chr7:12899084-12899085	T	C	rs7785032	0.4602	.	LHX9	chr7:12899079-12899087	(r)	3	3.3e-05	0.002884	-4.46196	0.000184765	0.500599	.	.	.	.	.	.	.	.	.	.
chr22:39321639-39321640	C	A	rs137630	0.1103	.	TFAP2B	chr22:39321635-39321647	(r)	8	0.001594	0.031572	-2.9862	0.000184653	0.50055	.	.	.	.	.	.	.	.	.	.
chr5:75530909-75530910	G	A	rs4704227	0.3887	.	NR1I2	chr5:75530898-75530915	(r)	6	0.000116	0.004437	-3.64269	0.000184564	0.50055	chr5:75530499-75530948,chr5:75530598-75531147	ENSG00000189045,ENSG00000251724	ANKDD1B,RNU7-175P	REM1821710,REM1821711	-0.1969620326888,-0.186164519466479	0.897512371668442,0.740966700957842	0.06035150772455468,0.19620244007711388	0.5535673036746988,0.47609912680722893	0.5146965887067643,0.3703429151216071	R,B
chr1:154839923-154839924	G	C	rs34292822	0	.	CTCFL	chr1:154839915-154839926	(f)	9	0.002623	6.1e-05	3.75838	0.000183927	0.499083	.	.	.	.	.	.	.	.	.	.
chr13:113235707-113235708	G	T	rs9549706	0.2346	.	TFAP2A(var.2)	chr13:113235700-113235712	(r)	5	0.0006	0.012571	-3.04299	0.000183829	0.499071	chr13:113235653-113235902	ENSG00000139842	CUL4A	REM0617016	-0.192848	0.139499	0.577651	0.425865	0.278775	R
chr8:140814836-140814837	A	T	rs4404962	0.4563	.	ATF7	chr8:140814830-140814841	(f)	7	8.3e-05	2e-06	3.87458	0.000183476	0.498362	.	.	.	.	.	.	.	.	.	.
chr10:103751842-103751843	G	C	rs11592750	0.1054	.	EBF3	chr10:103751836-103751846	(f)	7	2e-05	0.000754	-3.60928	0.000182928	0.497125	.	.	.	.	.	.	.	.	.	.
chr19:19277690-19277691	A	G	rs8107974	0.0686	.	TFAP2A(var.2)	chr19:19277681-19277693	(f)	10	0.033684	0.001604	3.04426	0.000182927	0.497125	chr19:19277058-19277707	ENSG00000267629	AC138430.4	REM1158345	-0.110474	0.458406	0.222867	0.50328	0.263153	R
chr2:159233731-159233732	G	A	rs13384358	0.0129	.	JUND	chr2:159233728-159233737	(f)	4	0.000475	6e-06	4.38821	0.000182784	0.497125	.	.	.	.	.	.	.	.	.	.
chr2:27246330-27246331	C	T	rs76113529	0.0497	.	JUND	chr2:27246325-27246334	(r)	4	0.000475	6e-06	4.38821	0.000182784	0.497125	.	.	.	.	.	.	.	.	.	.
chr12:56683830-56683831	T	G	rs7309526	0.2684	.	PLAGL2	chr12:56683827-56683835	(r)	5	0.006327	0.000271	3.15	0.000182625	0.497125	chr12:56683705-56683894	ENSG00000110955	ATP5B	REM0499591	-0.232865	0.153334	0.408611	0.48216	0.334359	B
chr2:21163502-21163503	A	C	rs1367119	0.2326	.	PLAGL2	chr2:21163496-21163504	(r)	2	0.006327	0.000271	3.15	0.000182625	0.497125	.	.	.	.	.	.	.	.	.	.
chr10:18682335-18682336	A	T	rs1027194	0.2127	.	MIXL1	chr10:18682333-18682339	(r)	4	0.000236	0.046102	-5.27664	0.000182571	0.497125	.	.	.	.	.	.	.	.	.	.
chr7:97991950-97991951	T	G	rs7789181	0.0855	.	NEUROD2	chr7:97991943-97991953	(r)	3	0.004305	5.8e-05	4.30562	0.000182288	0.497125	chr7:97991950-97992089	ENSG00000183444	OR7E38P	REM2094167	0.370181	0.338213	0.564392	0.28682	0.312603	B
chr2:21166557-21166558	T	A	rs563696	0.2316	.	MEF2C	chr2:21166547-21166561	(f)	11	0.002644	4.3e-05	4.12889	0.000182072	0.496806	.	.	.	.	.	.	.	.	.	.
chr2:61199684-61199685	G	T	rs777588	0.3926	.	FOSL1::JUN(var.2)	chr2:61199683-61199693	(f)	2	0.000981	2.6e-05	3.62543	0.00018195	0.496725	.	.	.	.	.	.	.	.	.	.
chr2:178540058-178540059	A	T	rs2288325	0.1382	.	TCF21(var.2)	chr2:178540052-178540064	(f)	7	0.000228	0.010506	-3.83065	0.000181827	0.496641	chr2:178538561-178540560	ENSG00000279598	RP11-65L3.3	REM1360277	0.0394154	0.874214	0.0693914	1.25294	10.5004	B
chr11:123074060-123074061	C	T	rs12226705	0.0119	.	RARA::RXRA	chr11:123074057-123074074	(r)	14	3.9e-05	0.001578	-3.68795	0.000181815	0.496641	.	.	.	.	.	.	.	.	.	.
chr13:22794803-22794804	C	T	rs9506925	0	.	TFEB	chr13:22794801-22794811	(f)	3	0.000101	0.005982	-4.07892	0.000181771	0.496641	.	.	.	.	.	.	.	.	.	.
chr14:93046594-93046595	G	C	rs188729722	0.0249	.	KLF5	chr14:93046589-93046599	(r)	5	2.7e-05	0.001485	-4.00271	0.000181722	0.496641	.	.	.	.	.	.	.	.	.	.
chr1:21955623-21955624	C	A	rs4406609	0.1262	.	EBF1	chr1:21955620-21955631	(f)	4	8.2e-05	0.001711	-3.04082	0.000181648	0.496641	.	.	.	.	.	.	.	.	.	.
chr2:27235737-27235738	A	G	rs75314245	0.0507	.	NEUROG1	chr2:27235730-27235740	(r)	3	0.001082	2.6e-05	3.71415	0.000181415	0.496641	chr2:27235651-27236200	ENSG00000163793	DNAJC5G	REM1261112	0.072441	0.629803	0.129786	0.378511	0.209256	R
chr16:53785980-53785981	A	G	rs11075990	0.4135	.	MEOX1	chr16:53785977-53785986	(f)	4	0.000136	0.008924	-4.18256	0.00018135	0.496641	.	.	.	.	.	.	.	.	.	.
chr5:140337402-140337403	G	C	rs2237078	0.4423	.	CTCF	chr5:140337393-140337412	(f)	10	0.000193	0.005405	-3.33076	0.000181335	0.496641	.	.	.	.	.	.	.	.	.	.
chr2:27246330-27246331	C	T	rs76113529	0.0497	.	FOSL1	chr2:27246325-27246334	(r)	4	0.000498	6e-06	4.43547	0.000181262	0.496641	.	.	.	.	.	.	.	.	.	.
chr2:159233731-159233732	G	A	rs13384358	0.0129	.	FOSL1	chr2:159233728-159233737	(f)	4	0.000498	6e-06	4.43547	0.000181262	0.496641	.	.	.	.	.	.	.	.	.	.
chr4:116329131-116329132	C	A	rs937014	0.16	.	HOXB5	chr4:116329128-116329136	(r)	5	0.004593	5.6e-05	4.41	0.000181226	0.496641	.	.	.	.	.	.	.	.	.	.
chr11:23017288-23017289	C	A	rs12417226	0.2068	.	TFAP2C	chr11:23017284-23017296	(r)	8	0.000891	0.01713	-2.95612	0.000181113	0.496641	.	.	.	.	.	.	.	.	.	.
chr10:18682335-18682336	A	G	rs1027194	0.2127	.	LHX5	chr10:18682333-18682340	(r)	5	2.8e-05	0.003381	-4.79669	0.000181103	0.496641	.	.	.	.	.	.	.	.	.	.
chr10:73645876-73645877	T	G	rs41280404	0.1332	.	TFAP2B	chr10:73645868-73645880	(r)	4	0.042739	0.002147	2.99122	0.000181038	0.496641	.	.	.	.	.	.	.	.	.	.
chr9:94926762-94926763	G	C	rs4744411	0.4036	.	CTCF	chr9:94926756-94926775	(r)	13	0.005301	0.000189	3.33147	0.000180863	0.496641	chr9:94926429-94926798,chr9:94926551-94926800	ENSG00000236095,ENSG00000224764	RP11-49O14.2,RP11-54O15.3	REM2279310,REM2279311	0.290890953764089,0.0140795603990674	0.933245197626682,0.883836354542071	0.12388438018381898,0.017690851538654295	0.6619348536144578,0.6427510253012049	0.4312531769519264,0.47020305065408635	R,R
chr10:73774229-73774230	T	G	rs11000772	0.1332	.	EGR4	chr10:73774221-73774236	(r)	7	0.036033	0.00139	3.25522	0.000180759	0.496641	chr10:73773958-73774397,chr10:73774004-73774253,chr10:73774100-73774489,chr10:73774194-73774453,chr10:73774204-73774393,chr10:73774205-73774394	ENSG00000270808,ENSG00000235316,ENSG00000252072,ENSG00000279689,ENSG00000272916,ENSG00000279088	RP11-574K11.27,DUSP8P5,RNA5SP320,RP11-574K11.32,RP11-574K11.31,RP11-574K11.24	REM0261882,REM0261883,REM0261884,REM0261885,REM0261886,REM0261887	0.300793993306183,-0.258368736108699,0.235257298683138,-0.167048140086977,-0.296263034996691,0.233581468579191	0.169590758832128,0.524647984020371,0.795066674665348,0.869802352505485,0.543040472888603,0.67805854366298	0.8490653908338117,0.3270076602725394,0.17314870542943694,0.22224057262813218,0.44231155940964134,0.32796139194542	0.7104000060240964,0.7172988353614458,0.6191039226506024,0.6422060343373494,0.6581257409638555,0.657804443373494	0.35264844624938163,0.41441499137011434,0.3476643803569598,0.39608676208882554,0.43922858030199746,0.4394936315396172	R,R,R,R,R,R
chr1:51508384-51508385	A	G	rs150883604	0.0308	.	IRF1	chr1:51508370-51508390	(r)	6	4.8e-05	0.001468	-3.42334	0.000180733	0.496641	.	.	.	.	.	.	.	.	.	.
chr8:20010865-20010866	G	T	rs1441757	0.2823	.	TGIF2LY	chr8:20010858-20010870	(r)	5	0.003039	8.9e-05	3.53524	0.000180164	0.496383	.	.	.	.	.	.	.	.	.	.
chr22:39334694-39334695	T	C	rs137649	0.1103	.	ZNF282	chr22:39334686-39334702	(r)	8	1e-06	3.4e-05	-3.9185	0.000179825	0.495701	.	.	.	.	.	.	.	.	.	.
chr3:24423588-24423589	C	T	rs60325252	0.3012	.	E2F1	chr3:24423583-24423595	(f)	6	0.000161	0.004828	-3.40055	0.000179805	0.495701	chr3:24423546-24423695	ENSG00000224822	THRB-IT1	REM1566059	-0.0618736	0.639046	0.0523231	0.555982	0.556651	R
chr2:61199684-61199685	G	T	rs777588	0.3926	.	FOSL2::JUNB(var.2)	chr2:61199683-61199693	(r)	9	0.000911	2.2e-05	3.73648	0.000179731	0.495701	.	.	.	.	.	.	.	.	.	.
chr2:21162276-21162277	T	C	rs572246	0.2326	.	GATA5	chr2:21162273-21162282	(r)	6	9e-06	0.00159	-5.18418	0.000179723	0.495701	.	.	.	.	.	.	.	.	.	.
chr2:159233731-159233732	G	A	rs13384358	0.0129	.	JUNB	chr2:159233728-159233737	(f)	4	0.000522	6e-06	4.48249	0.000179535	0.495701	.	.	.	.	.	.	.	.	.	.
chr2:27246330-27246331	C	T	rs76113529	0.0497	.	JUNB	chr2:27246325-27246334	(r)	4	0.000522	6e-06	4.48249	0.000179535	0.495701	.	.	.	.	.	.	.	.	.	.
chr17:78695175-78695176	T	C	rs12449669	0.4473	.	GRHL1	chr17:78695171-78695182	(f)	5	0.00174	2.5e-05	4.23827	0.000179518	0.495701	.	.	.	.	.	.	.	.	.	.
chr8:140816639-140816640	C	A	rs10090774	0.4563	.	BARHL2	chr8:140816637-140816645	(f)	3	0.012679	7.4e-05	5.14018	0.000179188	0.495701	.	.	.	.	.	.	.	.	.	.
chr2:159228022-159228023	A	C	rs2288111	0.1153	.	TFAP2B(var.3)	chr2:159228019-159228032	(f)	4	0.002653	0.000136	2.97188	0.000179129	0.495701	.	.	.	.	.	.	.	.	.	.
chr10:67911058-67911059	A	G	rs10823112	0.0755	.	HOXB2	chr10:67911055-67911063	(f)	4	3.3e-05	0.005583	-5.12845	0.00017872	0.494939	.	.	.	.	.	.	.	.	.	.
chr2:61190481-61190482	A	G	rs777591	0.3479	.	HOXB2	chr2:61190475-61190483	(f)	7	3.3e-05	0.005583	-5.12845	0.00017872	0.494939	chr2:61190407-61190496	ENSG00000274769	RP11-493E12.3	REM1283203	0.186013	0.0828338	0.436497	0.483583	0.925305	R
chr6:87322683-87322684	C	G	rs2257153	0.3658	.	CTCF	chr6:87322670-87322689	(f)	14	9.6e-05	3e-06	3.33552	0.000178189	0.493977	chr6:87322658-87322907	ENSG00000164411	GJB7	REM1978491	0.884173	0.103928	0.790067	4.9393	2.73694	B
chr4:111666347-111666348	C	T	rs9995520	0.0239	.	HEY1	chr4:111666343-111666353	(r)	6	4.3e-05	0.001824	-3.73805	0.000178171	0.493977	.	.	.	.	.	.	.	.	.	.
chr8:140662465-140662466	C	T	rs10107434	0.4801	.	NEUROD2	chr8:140662463-140662473	(f)	3	0.000102	0.007607	-4.31421	0.000178117	0.493977	.	.	.	.	.	.	.	.	.	.
chr8:140940275-140940276	A	G	rs11777476	0.4523	.	TFAP2C(var.2)	chr8:140940269-140940279	(f)	7	0.001178	3.6e-05	3.47577	0.000177989	0.493977	.	.	.	.	.	.	.	.	.	.
chr13:74212097-74212098	A	T	rs12875186	0.1431	.	IRF1	chr13:74212091-74212111	(f)	7	0.001428	4.6e-05	3.42769	0.000177924	0.493977	.	.	.	.	.	.	.	.	.	.
chr16:53785285-53785286	G	A	rs9923233	0.4135	.	EMX1	chr16:53785279-53785287	(f)	7	0.002915	2.2e-05	4.86431	0.000177757	0.493977	chr16:53785252-53785351	ENSG00000140718	FTO	REM0869619	1.306	0.0461271	0.912887	2.19195	2.8292	R
chr5:138005125-138005126	A	G	rs11959181	0.1541	.	NHLH1	chr5:138005118-138005128	(r)	3	0.001596	2.4e-05	4.17836	0.00017741	0.493342	.	.	.	.	.	.	.	.	.	.
chr13:113230439-113230440	A	C	rs34448227	0.2326	.	NKX6-3	chr13:113230433-113230442	(f)	7	5.7e-05	0.004878	-4.45568	0.000177407	0.493342	chr13:113229952-113230701,chr13:113229952-113230701,chr13:113230049-113230708	ENSG00000283828,ENSG00000269125,ENSG00000126226	RP11-98F14.12,RP11-98F14.11,PCID2	REM0617002,REM0617003,REM0617004	0.0694411951810091,0.115018342303682,0.477722946805308	0.336249171011794,0.231607836441726,0.0801254873567538	0.14917800558031946,0.2885773241832319,0.7087817813167233	0.5130464475903614,0.5130464475903614,0.5002087777108434	0.2611481347783938,0.2611481347783938,0.2681170522662657	R,R,R
chr10:73820467-73820468	A	T	rs188726810	0.1352	.	FOXC1	chr10:73820463-73820474	(r)	7	0.001413	1.2e-05	4.76243	0.000177351	0.493342	.	.	.	.	.	.	.	.	.	.
chr8:125476007-125476008	C	T	rs2980869	0.4602	.	ZNF148	chr8:125476001-125476013	(f)	7	0.016996	0.000655	3.25604	0.000177289	0.493342	.	.	.	.	.	.	.	.	.	.
chr4:103053902-103053903	T	C	rs7688014	0.4553	.	NFKB2	chr4:103053892-103053905	(r)	3	0.000979	4.3e-05	3.1336	0.000177198	0.493342	.	.	.	.	.	.	.	.	.	.
chr11:123104583-123104584	C	T	rs149202801	0.0119	.	NFKB2	chr11:123104573-123104586	(r)	3	4.3e-05	0.000979	-3.1336	0.000177198	0.493342	chr11:123104255-123104654	ENSG00000202252	SNORD14C	REM0426889	-0.121481	0.462782	0.307748	0.592072	0.311029	B
chr2:232905485-232905486	C	G	rs11682363	0.0835	.	ZIC3	chr2:232905479-232905494	(f)	7	7.4e-05	0.002166	-3.37509	0.000177045	0.493342	.	.	.	.	.	.	.	.	.	.
chr10:73774229-73774230	T	G	rs11000772	0.1332	.	SP9	chr10:73774222-73774234	(r)	5	0.006783	0.000151	3.80247	0.000177013	0.493342	chr10:73773958-73774397,chr10:73774004-73774253,chr10:73774100-73774489,chr10:73774194-73774453,chr10:73774204-73774393,chr10:73774205-73774394	ENSG00000270808,ENSG00000235316,ENSG00000252072,ENSG00000279689,ENSG00000272916,ENSG00000279088	RP11-574K11.27,DUSP8P5,RNA5SP320,RP11-574K11.32,RP11-574K11.31,RP11-574K11.24	REM0261882,REM0261883,REM0261884,REM0261885,REM0261886,REM0261887	0.300793993306183,-0.258368736108699,0.235257298683138,-0.167048140086977,-0.296263034996691,0.233581468579191	0.169590758832128,0.524647984020371,0.795066674665348,0.869802352505485,0.543040472888603,0.67805854366298	0.8490653908338117,0.3270076602725394,0.17314870542943694,0.22224057262813218,0.44231155940964134,0.32796139194542	0.7104000060240964,0.7172988353614458,0.6191039226506024,0.6422060343373494,0.6581257409638555,0.657804443373494	0.35264844624938163,0.41441499137011434,0.3476643803569598,0.39608676208882554,0.43922858030199746,0.4394936315396172	R,R,R,R,R,R
chr10:73815379-73815380	C	G	rs113799665	0.1332	.	SP9	chr10:73815373-73815385	(f)	7	0.000265	0.011888	-3.80277	0.000176852	0.493342	chr10:73815245-73815454,chr10:73815351-73815400,chr10:73815351-73815450	ENSG00000279088,ENSG00000271816,ENSG00000166507	RP11-574K11.24,BMS1P4,NDST2	REM0262204,REM0262205,REM0262206	-0.465068030293762,-0.389015894956081,-0.817364705943496	0.630788323111804,0.0752333182788451,0.444253757708815	0.3889607435371058,0.911887955161421,0.5281110571099025	0.9771715734939759,1.0279113674698794,1.0018447108433735	0.7463821459987722,1.0004815950392139,0.8642672651641201	R,R,R
chr11:123036870-123036871	A	C	rs117467034	0.0119	.	E2F1	chr11:123036865-123036877	(f)	6	0.009221	0.000306	3.40562	0.00017667	0.493342	.	.	.	.	.	.	.	.	.	.
chr2:61548228-61548229	T	C	rs2441380	0	.	ZBTB14	chr2:61548225-61548237	(r)	9	0.000611	0.017771	-3.3699	0.00017643	0.493165	.	.	.	.	.	.	.	.	.	.
chr8:140646418-140646419	C	G	rs11775575	0.4801	.	TFAP2A(var.2)	chr8:140646410-140646422	(r)	4	0.020352	0.00096	3.05362	0.000176424	0.493165	chr8:140646346-140646545	ENSG00000123908	AGO2	REM2219583	-0.2164	0.538731	0.278731	0.616428	0.444829	R
chr6:87345629-87345630	C	T	rs1188819	0.3907	.	TBX3	chr6:87345626-87345634	(r)	5	0.000163	0.03115	-5.25212	0.000176187	0.492999	.	.	.	.	.	.	.	.	.	.
chr11:121767807-121767808	T	G	rs10790459	0.2982	.	TFAP2C	chr11:121767799-121767811	(f)	9	0.034477	0.001781	2.96333	0.00017598	0.492676	.	.	.	.	.	.	.	.	.	.
chr10:67911058-67911059	A	G	rs10823112	0.0755	.	GSX2	chr10:67911055-67911063	(r)	5	2.2e-05	0.002388	-4.665	0.000175905	0.492676	.	.	.	.	.	.	.	.	.	.
chr12:122855164-122855165	A	G	rs2292138	0.1352	.	TFAP2B(var.2)	chr12:122855163-122855174	(f)	2	0.00063	2.3e-05	3.29788	0.000175817	0.492676	.	.	.	.	.	.	.	.	.	.
chr4:102907811-102907812	C	G	rs4525977	0.492	.	STAT1::STAT2	chr4:102907804-102907819	(r)	8	0.000688	1.4e-05	3.90662	0.00017568	0.492605	.	.	.	.	.	.	.	.	.	.
chr8:125466107-125466108	A	C	rs2980853	0	.	THRB(var.2)	chr8:125466103-125466120	(r)	13	0.00328	0.00016	3.01948	0.000175652	0.492605	.	.	.	.	.	.	.	.	.	.
chr6:16415519-16415520	G	A	rs73366713	0	.	SP3	chr6:16415516-16415528	(f)	4	0.000708	1.4e-05	3.94082	0.000175621	0.492605	.	.	.	.	.	.	.	.	.	.
chr1:170600175-170600176	A	T	rs3903239	0.4808	.	NKX6-3	chr1:170600172-170600181	(f)	4	5.9e-05	0.005093	-4.45962	0.000175607	0.492605	.	.	.	.	.	.	.	.	.	.
chr2:21174448-21174449	G	T	rs507616	0.2306	.	TFAP2A(var.2)	chr2:21174439-21174451	(r)	3	0.000611	0.012969	-3.05493	0.00017553	0.492605	.	.	.	.	.	.	.	.	.	.
chr1:51378685-51378686	A	C	rs1002720	0.0308	.	ARGFX	chr1:51378681-51378691	(f)	5	5.4e-05	0.003182	-4.07531	0.00017532	0.492605	.	.	.	.	.	.	.	.	.	.
chr20:41190220-41190221	T	C	rs4344974	0.4622	.	FIGLA	chr20:41190214-41190224	(r)	4	4.7e-05	0.006279	-4.8899	0.000175028	0.492314	.	.	.	.	.	.	.	.	.	.
chr11:61852356-61852357	C	A	rs174594	0.3897	.	TFAP2C	chr11:61852353-61852365	(r)	9	0.001774	0.034389	-2.96476	0.000174977	0.492314	.	.	.	.	.	.	.	.	.	.
chr11:23051419-23051420	T	G	rs11026939	0.2087	.	HNF1B	chr11:23051410-23051423	(r)	4	0.000106	0.004166	-3.67117	0.000174934	0.492314	.	.	.	.	.	.	.	.	.	.
chr5:168965621-168965622	C	G	rs56728031	0.0606	.	ESR2	chr5:168965620-168965635	(r)	14	0.005521	0.000105	3.96578	0.000174846	0.492314	.	.	.	.	.	.	.	.	.	.
chr8:125473094-125473095	A	T	rs2980860	0.4493	.	TBX19	chr8:125473081-125473100	(r)	6	0.003773	0.000172	3.08528	0.000174819	0.492314	chr8:125472321-125473150	ENSG00000173334	TRIB1	REM2213484	-0.335286	0.213315	0.744585	0.453304	0.221965	B
chr15:98711324-98711325	C	A	rs8032477	0.3857	.	CREB3L4	chr15:98711320-98711331	(f)	5	0.000302	0.012143	-3.69277	0.000174486	0.492075	.	.	.	.	.	.	.	.	.	.
chr1:234679248-234679249	A	G	rs623185	0.4443	.	BARHL2	chr1:234679246-234679254	(f)	3	0.000125	0.021685	-5.15416	0.000173719	0.490171	.	.	.	.	.	.	.	.	.	.
chr4:102894131-102894132	A	G	rs13136616	0.492	.	BARHL2	chr4:102894129-102894137	(f)	3	0.000125	0.021685	-5.15416	0.000173719	0.490171	.	.	.	.	.	.	.	.	.	.
chr13:113254163-113254164	G	A	rs9549716	0.2346	.	PLAGL2	chr13:113254159-113254167	(r)	4	0.000249	0.005896	-3.16418	0.000173503	0.490074	chr13:113253694-113254653	ENSG00000126231	PROZ	REM0617072	-2.11525	0.522224	0.482892	0.362401	0.171466	B
chr12:114370247-114370248	G	A	rs4767238	0.351	.	IRF1	chr12:114370233-114370253	(r)	6	0.001432	4.6e-05	3.43474	0.000173473	0.490074	.	.	.	.	.	.	.	.	.	.
chr1:203066768-203066769	G	A	rs10920560	0.1731	.	POU2F3	chr1:203066762-203066772	(f)	7	0.000396	3e-06	4.99619	0.000173202	0.48974	.	.	.	.	.	.	.	.	.	.
chr18:6945448-6945449	C	T	rs8084092	0.1511	.	REL	chr18:6945440-6945450	(r)	2	5.2e-05	0.006717	-4.85588	0.000173186	0.48974	.	.	.	.	.	.	.	.	.	.
chr2:27236966-27236967	C	T	rs75138755	0.0497	.	SPIC	chr2:27236962-27236975	(r)	9	0.002378	2.1e-05	4.71554	0.000173056	0.48974	.	.	.	.	.	.	.	.	.	.
chr13:113230439-113230440	A	C	rs34448227	0.2326	.	GSX1	chr13:113230433-113230440	(f)	7	0.00041	0.086556	-5.35325	0.000173011	0.48974	chr13:113229952-113230701,chr13:113229952-113230701,chr13:113230049-113230708	ENSG00000283828,ENSG00000269125,ENSG00000126226	RP11-98F14.12,RP11-98F14.11,PCID2	REM0617002,REM0617003,REM0617004	0.0694411951810091,0.115018342303682,0.477722946805308	0.336249171011794,0.231607836441726,0.0801254873567538	0.14917800558031946,0.2885773241832319,0.7087817813167233	0.5130464475903614,0.5130464475903614,0.5002087777108434	0.2611481347783938,0.2611481347783938,0.2681170522662657	R,R,R
chr3:89675066-89675067	A	T	rs7613412	0.3996	.	LHX6	chr3:89675059-89675069	(r)	3	0.000336	0.011756	-3.55506	0.000172869	0.48974	.	.	.	.	.	.	.	.	.	.
chr11:61813895-61813896	A	C	rs174557	0.3042	.	TFAP2A(var.3)	chr11:61813884-61813897	(f)	12	0.008061	0.000476	2.83018	0.000172637	0.489426	.	.	.	.	.	.	.	.	.	.
chr2:126680303-126680304	C	T	rs28387166	0.1083	.	PLAG1	chr2:126680299-126680313	(f)	5	5e-06	0.00015	-3.38139	0.000172565	0.489426	chr2:126678839-126680838	ENSG00000206963	RNU6-675P	REM1330716	0.566062	0.313345	0.666829	0.474869	0.179902	B
chr1:51412041-51412042	C	G	rs56239241	0.0308	.	RORB	chr1:51412035-51412045	(f)	7	0.000944	1e-05	4.55726	0.000172344	0.489111	.	.	.	.	.	.	.	.	.	.
chr1:147824808-147824809	C	G	rs74925864	0.0537	.	THAP1	chr1:147824806-147824815	(f)	3	0.060597	0.000458	4.88474	0.000172243	0.489082	.	.	.	.	.	.	.	.	.	.
chr1:147833529-147833530	C	G	rs79162303	0.0537	.	CTCF	chr1:147833520-147833539	(r)	10	0.000185	0.005238	-3.34497	0.000172104	0.488948	chr1:147833053-147833752	ENSG00000188092	GPR89B	REM0115089	-0.24221	0.679858	0.37723	0.79873	1.39052	B
chr4:116337307-116337308	G	C	rs7678548	0.1352	.	TFAP2A(var.3)	chr4:116337305-116337318	(r)	11	0.011057	0.000652	2.83103	0.000172019	0.488948	.	.	.	.	.	.	.	.	.	.
chr2:61475330-61475331	C	T	rs11691734	0.3509	.	KLF15	chr2:61475322-61475333	(f)	9	0.000197	0.004034	-3.0188	0.000171877	0.488819	chr2:61474903-61475462	ENSG00000115464	USP34	REM1283729	0.609141	0.106569	0.718272	0.669926	0.285936	B
chr6:87295039-87295040	C	T	rs6921673	0.4195	.	ATOH1(var.2)	chr6:87295037-87295047	(f)	3	6e-06	0.000531	-4.4466	0.000171849	0.488819	chr6:87294999-87295108	ENSG00000203872	C6orf163	REM1978429	0.0825136	0.326507	0.321275	0.388834	0.384423	B
chr10:94309916-94309917	C	A	rs7100626	0.0924	.	ZNF460	chr10:94309915-94309931	(r)	15	0	0	-3.06276	0.000171667	0.488738	chr10:94309857-94310196	ENSG00000273450	RP11-76P2.4	REM0277849	0.0465436	0.765773	0.070674	0.380076	0.253367	R
chr2:11367398-11367399	C	A	rs60355760	0.164	.	VEZF1	chr2:11367394-11367402	(f)	5	3e-05	0.001048	-3.55259	0.000171551	0.488665	.	.	.	.	.	.	.	.	.	.
chr2:159266378-159266379	G	A	rs10189271	0.0129	.	NFKB2	chr2:159266377-159266390	(r)	12	5.2e-05	0.001206	-3.14242	0.000171362	0.488385	.	.	.	.	.	.	.	.	.	.
chr5:107219802-107219803	T	C	rs6881511	0.4036	.	SP2	chr5:107219796-107219813	(f)	7	0.002918	0.0001	3.37075	0.000171331	0.488385	.	.	.	.	.	.	.	.	.	.
chr1:147852466-147852467	C	T	rs142757930	0.0557	.	TFAP2B(var.3)	chr1:147852463-147852476	(f)	4	0.000328	0.006472	-2.98366	0.000170886	0.487546	.	.	.	.	.	.	.	.	.	.
chr2:11370711-11370712	T	A	rs6719739	0.1501	.	SREBF2(var.2)	chr2:11370705-11370715	(r)	4	2e-06	0.000122	-3.91614	0.000170852	0.487546	.	.	.	.	.	.	.	.	.	.
chr8:125464136-125464137	C	G	rs2980856	0.4543	.	TFAP2C	chr8:125464128-125464140	(r)	4	0.057294	0.002937	2.97093	0.000170725	0.487546	.	.	.	.	.	.	.	.	.	.
chr11:61855667-61855668	C	A	rs174601	0.3877	.	TFAP2B	chr11:61855664-61855676	(r)	9	0.002545	0.051447	-3.00639	0.000170526	0.487293	chr11:61855650-61855749	ENSG00000134824	FADS2	REM0362180	-1.59139	0.170921	0.727826	0.581611	0.525573	R
chr3:66383251-66383252	A	G	rs900171	0.4026	.	NKX2-8	chr3:66383247-66383256	(r)	5	2e-05	0.002777	-4.95156	0.000170445	0.487293	chr3:66383207-66383406	ENSG00000144749	LRIG1	REM1605689	0.574114	0.0372259	0.84274	0.834156	4.76047	R
chr13:113248040-113248041	G	A	rs9549712	0.2336	.	MLXIPL	chr13:113248033-113248043	(r)	3	1.2e-05	0.001199	-4.58842	0.000170309	0.487191	chr13:113247004-113248163	ENSG00000139835	GRTP1	REM0617060	-0.0177545	0.798774	0.0446481	0.444416	0.203431	R
chr10:103713071-103713072	A	G	rs10509768	0.2837	.	THAP11	chr10:103713057-103713075	(r)	4	9e-06	0	3.65179	0.000170273	0.487191	.	.	.	.	.	.	.	.	.	.
chr10:73774229-73774230	T	G	rs11000772	0.1332	.	EGR1	chr10:73774225-73774238	(r)	9	0.009261	0.000372	3.21431	0.000170146	0.487191	chr10:73773958-73774397,chr10:73774004-73774253,chr10:73774100-73774489,chr10:73774194-73774453,chr10:73774204-73774393,chr10:73774205-73774394	ENSG00000270808,ENSG00000235316,ENSG00000252072,ENSG00000279689,ENSG00000272916,ENSG00000279088	RP11-574K11.27,DUSP8P5,RNA5SP320,RP11-574K11.32,RP11-574K11.31,RP11-574K11.24	REM0261882,REM0261883,REM0261884,REM0261885,REM0261886,REM0261887	0.300793993306183,-0.258368736108699,0.235257298683138,-0.167048140086977,-0.296263034996691,0.233581468579191	0.169590758832128,0.524647984020371,0.795066674665348,0.869802352505485,0.543040472888603,0.67805854366298	0.8490653908338117,0.3270076602725394,0.17314870542943694,0.22224057262813218,0.44231155940964134,0.32796139194542	0.7104000060240964,0.7172988353614458,0.6191039226506024,0.6422060343373494,0.6581257409638555,0.657804443373494	0.35264844624938163,0.41441499137011434,0.3476643803569598,0.39608676208882554,0.43922858030199746,0.4394936315396172	R,R,R,R,R,R
chr1:111849300-111849301	A	G	rs617531	0.4904	.	TFAP4	chr1:111849297-111849307	(r)	7	8e-06	0.000598	-4.37228	0.000169993	0.487065	.	.	.	.	.	.	.	.	.	.
chr7:19200922-19200923	T	G	rs724810	0.0388	.	RFX5	chr7:19200912-19200928	(f)	11	0.003536	0.000191	2.92012	0.000169909	0.487065	.	.	.	.	.	.	.	.	.	.
chr11:61813895-61813896	A	C	rs174557	0.3042	.	TFAP2C(var.3)	chr11:61813884-61813897	(r)	2	0.00674	0.000392	2.84491	0.000169804	0.487042	.	.	.	.	.	.	.	.	.	.
chr2:61455042-61455043	A	G	rs778141	0.3499	.	PHOX2A	chr2:61455040-61455051	(f)	3	0.000141	0.008135	-4.05617	0.000169768	0.487042	.	.	.	.	.	.	.	.	.	.
chr11:23034026-23034027	C	A	rs61889440	0.2097	.	GSX1	chr11:23034024-23034031	(r)	5	0.04769	0.000224	5.36226	0.000169751	0.487042	.	.	.	.	.	.	.	.	.	.
chr17:7531722-7531723	G	C	rs8073937	0	.	NFKB2	chr17:7531711-7531724	(f)	12	0.002043	8.8e-05	3.14494	0.000169732	0.487042	chr17:7531156-7532205,chr17:7531603-7531902	ENSG00000161960,ENSG00000262880	EIF4A1,RP11-104H15.7	REM0930931,REM0930934	0.845185681326844,-0.0444285091467348	0.0104079591218438,0.692330499326756	1.0,0.08395898721809601	0.3754478144578313,0.3065969661445783	0.16981957704699893,0.22636228934054406	B,R
chr16:56959973-56959974	A	G	rs821840	0.2913	.	IRF1	chr16:56959959-56959979	(r)	6	4.5e-05	0.001413	-3.44094	0.00016965	0.487042	chr16:56959798-56960047,chr16:56959898-56959997	ENSG00000261114,ENSG00000051108	RP11-325K4.2,HERPUD1	REM0872847,REM0872848	-0.107489121714508,-0.186614639291001	0.413151209228325,0.0122092501707619	0.26059536228029223,0.7435357516397433	0.30274372771084335,0.20780262572289157	0.21784972466727565,0.2685414388784517	R,R
chr17:39806733-39806734	T	A	rs4795395	0.4831	.	PITX3	chr17:39806730-39806738	(f)	4	0.008993	4.7e-05	5.25739	0.000169488	0.487042	chr17:39806595-39806854	ENSG00000073605	GSDMB	REM0982047	0.0925222	0.786882	0.190797	0.373576	0.245994	B
chr7:73601038-73601039	G	A	rs13240065	0.1193	.	PLAGL2	chr7:73601036-73601044	(f)	3	0.000162	0.003868	-3.17071	0.000169455	0.487042	.	.	.	.	.	.	.	.	.	.
chr13:74200117-74200118	T	G	rs7325565	0.1441	.	POU5F1B	chr13:74200114-74200123	(r)	6	3e-06	0.000473	-5.14937	0.000169409	0.487042	.	.	.	.	.	.	.	.	.	.
chr19:44752421-44752422	G	C	rs62117206	0.0567	.	RFX4	chr19:44752408-44752423	(f)	14	0.00935	0.000426	3.08784	0.000169408	0.487042	chr19:44752045-44752454,chr19:44752251-44752500,chr19:44752358-44752497	ENSG00000069399,ENSG00000213892,ENSG00000186567	BCL3,CEACAM16,CEACAM19	REM1201091,REM1201092,REM1201093	-0.0389777814926038,0.119344040669852,-0.753078441717322	0.632862319479377,0.756053603004847,0.407835836354075	0.13259059052201955,0.2866743462743986,0.6296697585930184	0.6477345160843373,0.6824472542168675,0.6661162710843374	0.41779687441865726,0.5511786117823806,0.5091347255864173	R,R,B
chr3:69347008-69347009	T	A	rs6419766	0.3091	.	HOXB7	chr3:69347003-69347013	(r)	5	3.6e-05	0.004525	-4.8305	0.000169404	0.487042	.	.	.	.	.	.	.	.	.	.
chr15:58438953-58438954	G	A	rs261342	0.2068	.	PRDM1	chr15:58438947-58438957	(r)	4	0.000401	3e-06	4.87572	0.000169359	0.487042	.	.	.	.	.	.	.	.	.	.
chr1:147787208-147787209	A	G	rs74791680	0.0537	.	PRDM1	chr1:147787202-147787212	(r)	4	3e-06	0.000401	-4.87572	0.000169359	0.487042	.	.	.	.	.	.	.	.	.	.
chr1:111927851-111927852	T	C	rs11588747	0.2942	.	ZNF740	chr1:111927843-111927856	(f)	9	0.00084	3.6e-05	3.15863	0.00016923	0.487042	.	.	.	.	.	.	.	.	.	.
chr1:51378685-51378686	A	C	rs1002720	0.0308	.	HOXA1	chr1:51378682-51378689	(r)	4	0.000186	0.013938	-4.31628	0.000169228	0.487042	.	.	.	.	.	.	.	.	.	.
chr8:140821141-140821142	T	G	rs7010459	0.4563	.	KLF2	chr8:140821138-140821148	(r)	7	0.021272	0.000371	4.05013	0.000169044	0.487042	.	.	.	.	.	.	.	.	.	.
chr12:127309754-127309755	A	G	rs11059078	0.0905	.	TFAP2A(var.2)	chr12:127309745-127309757	(r)	3	0.037398	0.001745	3.06482	0.000168938	0.487042	.	.	.	.	.	.	.	.	.	.
chr10:73647531-73647532	G	C	rs3812629	0.1332	.	MZF1(var.2)	chr10:73647528-73647538	(f)	4	4.6e-05	0.007227	-5.05543	0.000168812	0.487042	chr10:73647445-73647594,chr10:73647448-73647537	ENSG00000279088,ENSG00000166348	RP11-574K11.24,USP54	REM0260745,REM0260746	0.0355790696950246,0.00149740753820872	0.988481713679795,0.997337036461316	0.009779319184491247,0.0014774519430993717	9.072742915662651,9.1643536186747	9.027269448739245,9.315470075047969	R,R
chr12:56712875-56712876	A	T	rs4788	0.2684	.	NR4A2::RXRA	chr12:56712869-56712883	(r)	8	0.000214	0.00699	-3.48733	0.00016879	0.487042	chr12:56712545-56713344	ENSG00000110955	ATP5B	REM0499665	0.0793565	0.673402	0.0861644	1.48452	13.4349	B
chr16:53797858-53797859	G	T	rs9922619	0.4374	.	STAT1::STAT2	chr16:53797854-53797869	(f)	5	0.000726	1.4e-05	3.91964	0.000168769	0.487042	.	.	.	.	.	.	.	.	.	.
chr2:27518369-27518370	T	C	rs780094	0	.	ATOH7	chr2:27518367-27518377	(f)	3	0.003803	3.6e-05	4.64994	0.000168616	0.487042	.	.	.	.	.	.	.	.	.	.
chr11:61843277-61843278	G	T	rs174584	0.3668	.	HOXA1	chr11:61843277-61843284	(f)	1	0.008333	0.000111	4.31848	0.000168256	0.487042	chr11:61842951-61843300	ENSG00000167994	RAB3IL1	REM0362138	0.202211	0.0143487	0.882988	0.45352	0.274064	R
chr15:69676931-69676932	T	G	rs11632508	0.2664	.	HOXA1	chr15:69676931-69676938	(f)	1	0.000111	0.008333	-4.31848	0.000168256	0.487042	.	.	.	.	.	.	.	.	.	.
chr4:102780038-102780039	A	C	rs223466	0.4881	.	TFAP2A(var.2)	chr4:102780035-102780047	(r)	9	0.037488	0.001747	3.06603	0.000168145	0.487042	.	.	.	.	.	.	.	.	.	.
chr2:86566074-86566075	A	G	rs78260322	0.1034	.	SOX8	chr2:86566069-86566078	(f)	6	1.7e-05	0.005454	-5.75771	0.000167943	0.487042	.	.	.	.	.	.	.	.	.	.
chr1:51504838-51504839	A	C	rs72674559	0.0308	.	TFAP2B	chr1:51504835-51504847	(f)	4	0.041557	0.002048	3.01035	0.000167888	0.487042	.	.	.	.	.	.	.	.	.	.
chr2:159233731-159233732	G	A	rs13384358	0.0129	.	FOSL1::JUNB	chr2:159233728-159233737	(f)	4	0.000632	6e-06	4.67451	0.000167576	0.487042	.	.	.	.	.	.	.	.	.	.
chr2:27246330-27246331	C	T	rs76113529	0.0497	.	FOSL1::JUNB	chr2:27246325-27246334	(r)	4	0.000632	6e-06	4.67451	0.000167576	0.487042	.	.	.	.	.	.	.	.	.	.
chr14:93046594-93046595	G	A	rs188729722	0.0249	.	KLF11	chr14:93046588-93046599	(r)	5	1.8e-05	0.000955	-3.99457	0.000167555	0.487042	.	.	.	.	.	.	.	.	.	.
chr10:67911058-67911059	A	G	rs10823112	0.0755	.	HOXB5	chr10:67911055-67911063	(r)	5	5e-05	0.004247	-4.44078	0.00016738	0.487042	.	.	.	.	.	.	.	.	.	.
chr17:78781611-78781612	C	A	rs11650046	0.4871	.	ZNF460	chr17:78781603-78781619	(f)	9	7e-05	0.001518	-3.06946	0.000167167	0.487005	.	.	.	.	.	.	.	.	.	.
chr10:67911058-67911059	A	G	rs10823112	0.0755	.	EMX1	chr10:67911055-67911063	(r)	5	1.5e-05	0.001971	-4.89092	0.000167003	0.486792	.	.	.	.	.	.	.	.	.	.
chr4:116329012-116329013	A	G	rs937016	0.1352	.	TFAP2A(var.2)	chr4:116329003-116329015	(f)	10	0.03254	0.001513	3.0682	0.00016674	0.486288	.	.	.	.	.	.	.	.	.	.
chr17:45942345-45942346	G	A	rs242557	0	.	TFAP2C(var.3)	chr17:45942335-45942348	(r)	3	0.000507	0.008763	-2.84929	0.000166714	0.486288	.	.	.	.	.	.	.	.	.	.
chr1:51378685-51378686	A	C	rs1002720	0.0308	.	HOXC8	chr1:51378683-51378690	(f)	3	0.000103	0.012804	-4.8233	0.000166638	0.486288	.	.	.	.	.	.	.	.	.	.
chr5:137708836-137708837	T	C	rs10515496	0.163	.	STAT1	chr5:137708834-137708845	(f)	3	5e-06	0.000354	-4.29063	0.000166521	0.486288	.	.	.	.	.	.	.	.	.	.
chr7:19211909-19211910	C	G	rs10486341	0.0368	.	EBF1	chr7:19211903-19211914	(r)	5	0.000789	3.7e-05	3.06369	0.000166347	0.486196	.	.	.	.	.	.	.	.	.	.
chr5:113693533-113693534	C	G	rs10050855	0.2565	.	NR1H4	chr5:113693531-113693541	(r)	8	0.014214	0.000121	4.76936	0.000165822	0.484924	.	.	.	.	.	.	.	.	.	.
chr9:136205358-136205359	T	C	rs11103378	0.3738	.	TFAP2C(var.3)	chr9:136205355-136205368	(f)	4	0.008732	0.000505	2.85087	0.00016561	0.484567	.	.	.	.	.	.	.	.	.	.
chr11:23033582-23033583	T	C	rs11026920	0.2087	.	KLF15	chr11:23033580-23033591	(f)	3	0.00245	0.000119	3.02851	0.000165498	0.484506	.	.	.	.	.	.	.	.	.	.
chr7:74723787-74723788	C	G	rs2267812	0.1938	.	TBX19	chr7:74723782-74723801	(r)	14	0.000254	0.005626	-3.09926	0.000165352	0.484341	.	.	.	.	.	.	.	.	.	.
chr15:63759924-63759925	C	G	rs6494430	0.3191	.	THAP1	chr15:63759919-63759928	(r)	4	0.069683	0.000518	4.90243	0.000165181	0.484104	.	.	.	.	.	.	.	.	.	.
chr2:69890288-69890289	A	C	rs2054047	0.4433	.	EGR4	chr2:69890280-69890295	(f)	9	0.0012	4.5e-05	3.27969	0.000165142	0.484104	.	.	.	.	.	.	.	.	.	.
chr2:27246330-27246331	C	T	rs76113529	0.0497	.	FOS	chr2:27246325-27246335	(r)	5	0.000263	3e-06	4.52314	0.00016507	0.484104	.	.	.	.	.	.	.	.	.	.
chr2:159233731-159233732	G	A	rs13384358	0.0129	.	FOS	chr2:159233727-159233737	(f)	5	0.000263	3e-06	4.52314	0.00016507	0.484104	.	.	.	.	.	.	.	.	.	.
chr20:41226360-41226361	C	A	rs6072311	0.4583	.	SOX15	chr20:41226357-41226366	(r)	6	1.4e-05	0.003234	-5.42542	0.000164812	0.484077	.	.	.	.	.	.	.	.	.	.
chr18:51178378-51178379	T	G	rs3829633	0.4364	.	SOX15	chr18:51178373-51178382	(f)	6	0.003234	1.4e-05	5.42542	0.000164812	0.484077	.	.	.	.	.	.	.	.	.	.
chr4:102806852-102806853	C	G	rs223420	0.493	.	SP1	chr4:102806850-102806864	(f)	3	0.000155	4e-06	3.69231	0.000164077	0.482445	.	.	.	.	.	.	.	.	.	.
chr1:51423529-51423530	C	T	rs72696107	0.0308	.	ZNF148	chr1:51423523-51423535	(f)	7	0.016493	0.000622	3.27766	0.000163911	0.482219	.	.	.	.	.	.	.	.	.	.
chr1:147780281-147780282	G	C	rs78207616	0.0527	.	SOX18	chr1:147780279-147780287	(f)	3	0.043024	0.000393	4.69513	0.000163909	0.482219	.	.	.	.	.	.	.	.	.	.
chr8:140992954-140992955	T	A	rs1397380	0.4523	.	EN2	chr8:140992949-140992958	(f)	6	0.000144	0.015447	-4.67672	0.000163858	0.482219	.	.	.	.	.	.	.	.	.	.
chr22:25760463-25760464	C	G	rs133872	0.4314	.	EBF1	chr22:25760457-25760468	(r)	5	0.000948	4.4e-05	3.06787	0.000163689	0.482219	.	.	.	.	.	.	.	.	.	.
chr10:73815379-73815380	C	T	rs113799665	0.1332	.	KLF2	chr10:73815373-73815383	(f)	7	9.1e-05	0.005281	-4.06173	0.000163482	0.482012	chr10:73815245-73815454,chr10:73815351-73815400,chr10:73815351-73815450	ENSG00000279088,ENSG00000271816,ENSG00000166507	RP11-574K11.24,BMS1P4,NDST2	REM0262204,REM0262205,REM0262206	-0.465068030293762,-0.389015894956081,-0.817364705943496	0.630788323111804,0.0752333182788451,0.444253757708815	0.3889607435371058,0.911887955161421,0.5281110571099025	0.9771715734939759,1.0279113674698794,1.0018447108433735	0.7463821459987722,1.0004815950392139,0.8642672651641201	R,R,R
chr4:111660359-111660360	T	C	rs10005174	0.0239	.	HOXC8	chr4:111660354-111660361	(r)	2	0.000103	0.012912	-4.83176	0.000163355	0.481901	.	.	.	.	.	.	.	.	.	.
chr10:73815379-73815380	C	G	rs113799665	0.1332	.	ZNF148	chr10:73815372-73815384	(f)	8	2.8e-05	0.000744	-3.27873	0.00016328	0.481901	chr10:73815245-73815454,chr10:73815351-73815400,chr10:73815351-73815450	ENSG00000279088,ENSG00000271816,ENSG00000166507	RP11-574K11.24,BMS1P4,NDST2	REM0262204,REM0262205,REM0262206	-0.465068030293762,-0.389015894956081,-0.817364705943496	0.630788323111804,0.0752333182788451,0.444253757708815	0.3889607435371058,0.911887955161421,0.5281110571099025	0.9771715734939759,1.0279113674698794,1.0018447108433735	0.7463821459987722,1.0004815950392139,0.8642672651641201	R,R,R
chr10:63128095-63128096	C	G	rs10822143	0.4781	.	CTCFL	chr10:63128087-63128098	(f)	9	5.3e-05	0.002373	-3.79669	0.000163266	0.481901	.	.	.	.	.	.	.	.	.	.
chr5:168970792-168970793	C	T	rs62377244	0.0596	.	ELF3	chr5:168970785-168970797	(f)	8	3e-06	0.000321	-4.54882	0.000163228	0.481901	.	.	.	.	.	.	.	.	.	.
chr8:19999027-19999028	T	C	rs4523270	0.3111	.	FIGLA	chr8:19999025-19999035	(r)	8	0.000456	3e-06	4.91934	0.000163175	0.481901	.	.	.	.	.	.	.	.	.	.
chr12:69681078-69681079	T	A	rs775481	0.3002	.	EVX1	chr12:69681075-69681084	(f)	4	0.046792	0.000566	4.41544	0.000163157	0.481901	.	.	.	.	.	.	.	.	.	.
chr8:140734817-140734818	G	A	rs45613837	0.4414	.	THRB	chr8:140734807-140734821	(f)	11	6e-06	0.000267	-3.72783	0.000163013	0.481901	.	.	.	.	.	.	.	.	.	.
chr5:168974473-168974474	T	G	rs58604907	0.0606	.	PAX6	chr5:168974472-168974486	(f)	2	0.000194	0.010259	-3.96843	0.000162879	0.481901	chr5:168974403-168974552	ENSG00000184347	SLIT3	REM1887366	-0.103111	0.819336	0.249122	0.644525	0.489811	R
chr4:173518851-173518852	C	A	rs79124154	0.125	.	ZBTB14	chr4:173518843-173518855	(f)	9	0.002296	7.7e-05	3.39307	0.000162661	0.481901	.	.	.	.	.	.	.	.	.	.
chr6:121860789-121860790	A	T	rs1919873	0.1074	.	FOXE1	chr6:121860784-121860798	(r)	9	0.000156	2e-06	4.28376	0.000162655	0.481901	.	.	.	.	.	.	.	.	.	.
chr2:135571319-135571320	A	T	rs56369224	0.4891	.	ARGFX	chr2:135571316-135571326	(r)	7	5.2e-05	0.003156	-4.10162	0.000162625	0.481901	.	.	.	.	.	.	.	.	.	.
chr11:121780694-121780695	G	A	rs4936657	0.2624	.	GSX2	chr11:121780692-121780700	(r)	6	0.008831	8.1e-05	4.69708	0.000162622	0.481901	.	.	.	.	.	.	.	.	.	.
chr15:69676931-69676932	T	C	rs11632508	0.2664	.	POU6F1	chr15:69676929-69676939	(r)	8	5e-05	0.002498	-3.92049	0.000162444	0.481901	.	.	.	.	.	.	.	.	.	.
chr5:107160860-107160861	C	T	rs6596723	0.3996	.	HOXC8	chr5:107160857-107160864	(f)	4	0.012948	0.000103	4.83449	0.000162312	0.481901	.	.	.	.	.	.	.	.	.	.
chr4:102927258-102927259	C	T	rs77939343	0.4901	.	HOXC8	chr4:102927255-102927262	(f)	4	0.012948	0.000103	4.83449	0.000162312	0.481901	.	.	.	.	.	.	.	.	.	.
chr1:170606965-170606966	T	C	rs2206062	0.4808	.	NEUROG2	chr1:170606963-170606973	(r)	8	0.000204	4e-06	3.97611	0.0001623	0.481901	.	.	.	.	.	.	.	.	.	.
chr16:53785285-53785286	G	A	rs9923233	0.4135	.	NFIB	chr16:53785282-53785299	(r)	14	1e-05	0.000279	-3.34047	0.000162274	0.481901	chr16:53785252-53785351	ENSG00000140718	FTO	REM0869619	1.306	0.0461271	0.912887	2.19195	2.8292	R
chr7:74781898-74781899	T	C	rs800980	0.1581	.	PHOX2A	chr7:74781895-74781906	(r)	8	3e-06	0.00018	-4.07274	0.000161797	0.481797	chr7:74781667-74782506,chr7:74781799-74781908	ENSG00000263001,ENSG00000232729	GTF2I,AC083884.8	REM2078583,REM2078584	-0.0261672589065219,0.0763508280268856	0.827298659393138,0.741292050281208	0.051494496889125344,0.18735377155634675	0.35057985542168674,0.4343403486144578	0.18020618916196088,0.46152770852309394	R,R
chr14:93046594-93046595	G	C	rs188729722	0.0249	.	ZNF740	chr14:93046589-93046602	(r)	8	0.000105	0.002507	-3.17066	0.000161711	0.481797	.	.	.	.	.	.	.	.	.	.
chr7:19186990-19186991	C	A	rs80083519	0.0368	.	KLF14	chr7:19186985-19186999	(f)	6	2e-05	0.000769	-3.62578	0.00016165	0.481797	.	.	.	.	.	.	.	.	.	.
chr7:19186990-19186991	C	T	rs80083519	0.0368	.	KLF14	chr7:19186985-19186999	(f)	6	2e-05	0.000769	-3.62578	0.00016165	0.481797	.	.	.	.	.	.	.	.	.	.
chr4:116326229-116326230	A	G	rs1546005	0.1302	.	POU4F3	chr4:116326225-116326240	(f)	5	3e-06	0.000197	-4.06739	0.000161625	0.481797	.	.	.	.	.	.	.	.	.	.
chr10:63564236-63564237	G	T	rs4746203	0.4801	.	BARHL2	chr10:63564230-63564238	(r)	2	0.020067	0.000112	5.18673	0.000161614	0.481797	.	.	.	.	.	.	.	.	.	.
chr11:23023045-23023046	T	A	rs10833905	0	.	TBX21	chr11:23023040-23023050	(r)	5	0.00089	7e-06	4.85699	0.000160881	0.480664	.	.	.	.	.	.	.	.	.	.
chr5:107074962-107074963	A	T	rs7733542	0.3837	.	MEOX1	chr5:107074957-107074966	(r)	4	0.010385	0.000152	4.22622	0.000160828	0.480664	.	.	.	.	.	.	.	.	.	.
chr10:18542374-18542375	A	T	rs7904365	0.2087	.	PAX3	chr10:18542367-18542377	(f)	8	0.001116	2.8e-05	3.67315	0.000160726	0.480664	.	.	.	.	.	.	.	.	.	.
chr4:102983664-102983665	A	C	rs12500379	0.492	.	HIC2	chr4:102983659-102983667	(r)	3	0.001517	6e-06	5.46745	0.000160487	0.480286	.	.	.	.	.	.	.	.	.	.
chr10:67911058-67911059	A	G	rs10823112	0.0755	.	LBX2	chr10:67911055-67911063	(r)	5	5.2e-05	0.006495	-4.83372	0.000160143	0.479523	.	.	.	.	.	.	.	.	.	.
chr1:203057695-203057696	A	T	rs10920554	0.1779	.	HOXB3	chr1:203057692-203057699	(r)	4	0.000169	0.035401	-5.34348	0.000159685	0.478419	chr1:203057502-203057751	ENSG00000122180	MYOG	REM0172646	-0.0362907	0.960333	0.0397077	0.819359	0.508926	R
chr1:51472036-51472037	A	T	rs113710543	0.0308	.	EVX1	chr1:51472033-51472042	(f)	4	0.00056	0.046703	-4.42378	0.000159619	0.478419	.	.	.	.	.	.	.	.	.	.
chr2:135080335-135080336	C	A	rs7570971	0.4901	.	HOXA6	chr2:135080329-135080336	(f)	7	0.007049	2.8e-05	5.53138	0.000159512	0.478419	chr2:135080151-135080490	ENSG00000176601	MAP3K19	REM1337048	-0.0686465	0.227881	0.247898	0.374662	0.267619	R
chr4:102780660-102780661	C	T	rs223462	0.4911	.	DMRTA2	chr4:102780653-102780665	(r)	5	5.2e-05	0.006846	-4.88266	0.00015938	0.478304	.	.	.	.	.	.	.	.	.	.
chr15:63707059-63707060	T	C	rs8036503	0.34	.	POU6F1	chr15:63707054-63707064	(r)	5	1.7e-05	0.000862	-3.92689	0.000159367	0.478304	chr15:63706946-63707145	ENSG00000259589	RP11-317G6.1	REM0751148	-0.270966	0.0110833	1	0.415073	0.334471	B
chr15:63707059-63707060	T	C	rs8036503	0.34	.	HOXC8	chr15:63707055-63707062	(r)	3	0.000103	0.013049	-4.84232	0.000159351	0.478304	chr15:63706946-63707145	ENSG00000259589	RP11-317G6.1	REM0751148	-0.270966	0.0110833	1	0.415073	0.334471	B
chr4:116326229-116326230	A	G	rs1546005	0.1302	.	POU4F1	chr4:116326225-116326239	(f)	5	8e-06	0.000461	-4.10798	0.000159054	0.478126	.	.	.	.	.	.	.	.	.	.
chr7:73501190-73501191	G	C	rs34482346	0.1143	.	HINFP	chr7:73501184-73501195	(r)	5	7.2e-05	1e-06	4.04569	0.000158955	0.478095	.	.	.	.	.	.	.	.	.	.
chr14:92949178-92949179	G	A	rs141122728	0.0219	.	RARA::RXRA	chr14:92949165-92949182	(r)	4	0.002112	5.1e-05	3.72891	0.000158885	0.478095	.	.	.	.	.	.	.	.	.	.
chr1:234679914-234679915	T	A	rs2587539	0.4503	.	POU5F1	chr1:234679912-234679922	(f)	3	0.001544	1e-05	5.00895	0.000158592	0.477538	.	.	.	.	.	.	.	.	.	.
chr1:51378685-51378686	A	C	rs1002720	0.0308	.	MNX1	chr1:51378681-51378691	(r)	6	8.7e-05	0.014323	-5.10589	0.000158543	0.477538	.	.	.	.	.	.	.	.	.	.
chr5:168964656-168964657	A	G	rs76381183	0.0606	.	SREBF1(var.2)	chr5:168964649-168964659	(f)	8	0.000145	2e-06	4.20404	0.000158506	0.477538	.	.	.	.	.	.	.	.	.	.
chr5:75315407-75315408	G	T	rs7730495	0.4165	.	IRF1	chr5:75315400-75315420	(f)	8	0.000334	1.1e-05	3.45997	0.000158434	0.477538	.	.	.	.	.	.	.	.	.	.
chr12:122539928-122539929	G	T	rs147730268	0.0706	.	TBXT	chr12:122539916-122539932	(f)	13	7.9e-05	0.002163	-3.30466	0.000158343	0.477538	chr12:122539803-122540112,chr12:122539900-122540129	ENSG00000252192,ENSG00000274191	SNORA9,RP11-324E6.10	REM0555241,REM0555242	0.184504918071662,0.053105798166655	0.808803169319472,0.739385065781809	0.334895879187663,0.0970385140309752	0.46167441987951807,0.41692172560240964	0.3070918285769498,0.3077573363753521	B,R
chr8:140981340-140981341	T	A	rs11167015	0.4513	.	TFAP2B	chr8:140981336-140981348	(r)	8	0.001094	0.022537	-3.02534	0.000158249	0.477538	.	.	.	.	.	.	.	.	.	.
chr5:107149422-107149423	T	G	rs7733658	0.3986	.	GSX2	chr5:107149421-107149429	(r)	7	0.000111	0.012284	-4.70874	0.000158047	0.4775	.	.	.	.	.	.	.	.	.	.
chr11:123067198-123067199	T	G	rs181696829	0.0119	.	CREB3L4(var.2)	chr11:123067192-123067204	(f)	7	0.051199	0.001837	3.32777	0.000157691	0.476693	chr11:123067107-123067346	ENSG00000244641	RPS26P43	REM0426833	-0.182995	0.406332	0.500329	0.618326	0.41229	B
chr8:20007236-20007237	G	C	rs1441761	0.2853	.	MAFA	chr8:20007235-20007248	(f)	2	9e-06	0.000299	-3.51955	0.000157553	0.476541	.	.	.	.	.	.	.	.	.	.
chr15:73372381-73372382	A	T	rs8039168	0.159	.	SOX14	chr15:73372375-73372385	(f)	7	1.1e-05	0.001891	-5.17556	0.000157499	0.476541	.	.	.	.	.	.	.	.	.	.
chr20:41147405-41147406	C	T	rs760762	0	.	ERG	chr20:41147403-41147412	(f)	3	1.1e-05	0.001875	-5.17304	0.000157456	0.476541	.	.	.	.	.	.	.	.	.	.
chr11:61798435-61798436	T	C	rs174541	0.3698	.	MYCN	chr11:61798434-61798442	(r)	7	0.017298	0.00033	3.95871	0.00015744	0.476541	chr11:61798297-61798546,chr11:61798401-61798500,chr11:61798401-61798650	ENSG00000168496,ENSG00000134825,ENSG00000167994	FEN1,TMEM258,RAB3IL1	REM0362010,REM0362011,REM0362012	0.735563816369916,-0.0870964609702486,0.0910701105038191	0.147642320294941,0.87689546603373,0.335219815462226	0.7452007777034338,0.057736535494136716,0.22739315914053587	0.6407360270481928,0.7152310421686747,0.701111248192771	0.4423857684755906,0.6293061904901528,0.5368069049905579	R,R,R
chr10:67911058-67911059	A	G	rs10823112	0.0755	.	HOXA1	chr10:67911055-67911062	(r)	4	0.000111	0.008549	-4.34405	0.00015734	0.476541	.	.	.	.	.	.	.	.	.	.
chr7:116550542-116550543	C	T	rs3801995	0.2837	.	GSX1	chr7:116550542-116550549	(r)	7	0.015605	7.1e-05	5.39858	0.000157222	0.476541	.	.	.	.	.	.	.	.	.	.
chr15:69676931-69676932	T	C	rs11632508	0.2664	.	GSX1	chr15:69676931-69676938	(r)	7	7.1e-05	0.015605	-5.39858	0.000157222	0.476541	.	.	.	.	.	.	.	.	.	.
chr2:61190481-61190482	A	G	rs777591	0.3479	.	GSX1	chr2:61190475-61190482	(f)	7	7.1e-05	0.015605	-5.39858	0.000157222	0.476541	chr2:61190407-61190496	ENSG00000274769	RP11-493E12.3	REM1283203	0.186013	0.0828338	0.436497	0.483583	0.925305	R
chr4:111756567-111756568	A	G	rs10002062	0.0278	.	STAT1::STAT2	chr4:111756557-111756572	(r)	5	7e-06	0.000348	-3.94308	0.000157	0.476541	.	.	.	.	.	.	.	.	.	.
chr4:116329131-116329132	C	A	rs937014	0.16	.	HOXB6	chr4:116329129-116329136	(f)	3	0.01026	5.3e-05	5.25733	0.000156872	0.476541	.	.	.	.	.	.	.	.	.	.
chr2:61190481-61190482	A	G	rs777591	0.3479	.	MNX1	chr2:61190474-61190484	(f)	8	6e-05	0.009921	-5.11057	0.000156847	0.476541	chr2:61190407-61190496	ENSG00000274769	RP11-493E12.3	REM1283203	0.186013	0.0828338	0.436497	0.483583	0.925305	R
chr4:102915483-102915484	G	T	rs6847191	0.492	.	TFAP2A(var.3)	chr4:102915473-102915486	(f)	11	0.000258	0.004468	-2.853	0.000156815	0.476541	.	.	.	.	.	.	.	.	.	.
chr5:114432962-114432963	A	C	rs338664	0.4215	.	ZNF740	chr5:114432953-114432966	(f)	10	0.004363	0.000182	3.17905	0.000156661	0.476541	.	.	.	.	.	.	.	.	.	.
chr4:116337307-116337308	G	C	rs7678548	0.1352	.	TFAP2B(var.3)	chr4:116337305-116337318	(r)	11	0.006188	0.000306	3.00543	0.000156639	0.476541	.	.	.	.	.	.	.	.	.	.
chr4:116329131-116329132	C	A	rs937014	0.16	.	ALX3	chr4:116329129-116329137	(r)	6	0.028931	0.00017	5.13635	0.000156267	0.476402	.	.	.	.	.	.	.	.	.	.
chr9:94761300-94761301	A	G	rs368138	0.3946	.	SOX9	chr9:94761298-94761307	(f)	3	3.4e-05	0.012203	-5.87913	0.00015606	0.476039	.	.	.	.	.	.	.	.	.	.
chr15:98715480-98715481	A	G	rs2018860	0.3807	.	SOX9	chr15:98715478-98715487	(f)	3	3.4e-05	0.012203	-5.87913	0.00015606	0.476039	chr15:98714696-98715545	ENSG00000264480	MIR4714	REM0795592	-0.188806	0.0532794	0.777478	1.074	2.20555	B
chr22:39264022-39264023	G	C	rs760984	0.1024	.	TP53	chr22:39264020-39264038	(r)	16	0.000884	3.6e-05	3.19079	0.000156044	0.476039	.	.	.	.	.	.	.	.	.	.
chr1:147809417-147809418	A	G	rs76574563	0.0537	.	NR4A2	chr1:147809411-147809419	(f)	7	1.4e-05	0.002407	-5.15753	0.000155722	0.475818	.	.	.	.	.	.	.	.	.	.
chr1:51423529-51423530	C	A	rs72696107	0.0308	.	ZNF740	chr1:51423520-51423533	(f)	10	0.00018	0.004331	-3.1809	0.000155567	0.475616	.	.	.	.	.	.	.	.	.	.
chr11:121779101-121779102	C	A	rs4936655	0.2624	.	ZNF24	chr11:121779096-121779109	(f)	6	1e-05	0	3.7667	0.000155525	0.475616	.	.	.	.	.	.	.	.	.	.
chr10:67911058-67911059	A	G	rs10823112	0.0755	.	LHX9	chr10:67911055-67911063	(r)	5	3.3e-05	0.003086	-4.52958	0.000155525	0.475616	.	.	.	.	.	.	.	.	.	.
chr2:159318798-159318799	T	C	rs174230	0.0129	.	TFAP2A(var.2)	chr2:159318796-159318808	(r)	10	0.031783	0.001452	3.08623	0.000155498	0.475616	.	.	.	.	.	.	.	.	.	.
chr12:122855164-122855165	A	G	rs2292138	0.1352	.	PLAGL2	chr12:122855160-122855168	(r)	4	0.004816	0.000197	3.19538	0.000155008	0.474986	.	.	.	.	.	.	.	.	.	.
chr2:61190481-61190482	A	G	rs777591	0.3479	.	GBX1	chr2:61190474-61190484	(f)	8	3.8e-05	0.00396	-4.65638	0.000154512	0.473736	chr2:61190407-61190496	ENSG00000274769	RP11-493E12.3	REM1283203	0.186013	0.0828338	0.436497	0.483583	0.925305	R
chr8:140690017-140690018	C	T	rs13266066	0.4841	.	RARG(var.3)	chr8:140690007-140690021	(f)	11	1.7e-05	0.000722	-3.72078	0.000154503	0.473736	.	.	.	.	.	.	.	.	.	.
chr6:87360691-87360692	T	C	rs242284	0.3897	.	KLF9	chr6:87360687-87360700	(f)	5	0.00173	5.1e-05	3.52158	0.000154441	0.473736	.	.	.	.	.	.	.	.	.	.
chr5:137917250-137917251	G	C	rs10076361	0.1551	.	THRB(var.2)	chr5:137917247-137917264	(r)	14	0.00301	0.000142	3.05153	0.000154367	0.473736	.	.	.	.	.	.	.	.	.	.
chr8:125465516-125465517	G	A	rs2954019	0.4543	.	TFAP2A(var.3)	chr8:125465506-125465519	(r)	3	0.000599	0.010421	-2.85692	0.000154246	0.473736	.	.	.	.	.	.	.	.	.	.
chr7:97992932-97992933	C	T	rs13231206	0.0855	.	ZNF460	chr7:97992920-97992936	(f)	13	0	2e-06	-3.08979	0.000154232	0.473736	chr7:97992557-97992986	ENSG00000238228	OR7E7P	REM2094169	-0.175693	0.0405542	0.485402	0.370049	0.220363	R
chr11:23017288-23017289	C	A	rs12417226	0.2068	.	TFAP2A(var.2)	chr11:23017285-23017297	(r)	9	0.001657	0.036357	-3.08836	0.000154224	0.473736	.	.	.	.	.	.	.	.	.	.
chr5:153684241-153684242	T	C	rs17594729	0.1312	.	HOXA10	chr5:153684237-153684246	(f)	5	9.8e-05	0.015358	-5.05907	0.000154163	0.473736	.	.	.	.	.	.	.	.	.	.
chr8:123538881-123538882	G	A	rs77114030	0.0537	.	HOXA10	chr8:123538877-123538886	(r)	5	0.015358	9.8e-05	5.05907	0.000154163	0.473736	chr8:123538651-123538980	ENSG00000278374	U4	REM2211495	-0.627272	0.152635	0.724195	0.800931	0.503536	B
chr4:111822781-111822782	C	A	rs112232910	0.0288	.	TFAP2A(var.2)	chr4:111822779-111822791	(f)	3	0.000561	0.012327	-3.08916	0.000153749	0.473736	.	.	.	.	.	.	.	.	.	.
chr2:21155905-21155906	C	T	rs312984	0.2336	.	NKX2-8	chr2:21155899-21155908	(r)	3	0.010235	6.9e-05	4.99627	0.000153541	0.473457	.	.	.	.	.	.	.	.	.	.
chr5:135030509-135030510	A	G	rs3805663	0.3757	.	E2F2	chr5:135030504-135030519	(r)	10	0.006696	0.000241	3.32503	0.000153509	0.473457	.	.	.	.	.	.	.	.	.	.
chr6:87253854-87253855	A	T	rs3857486	0.3708	.	SOX18	chr6:87253852-87253860	(r)	6	0.00031	0.034894	-4.722	0.000153477	0.473457	chr6:87253368-87253947	ENSG00000218313	RP11-393I2.2	REM1978349	0.24622	0.472807	0.478184	0.353621	0.19815	B
chr3:89407404-89407405	T	A	rs3792572	0.4046	.	SOX18	chr3:89407402-89407410	(r)	6	0.034894	0.00031	4.722	0.000153477	0.473457	.	.	.	.	.	.	.	.	.	.
chr13:113239921-113239922	G	T	rs1885688	0.2346	.	TFAP2B	chr13:113239913-113239925	(f)	9	0.002384	0.049517	-3.0337	0.000153116	0.473232	chr13:113239552-113240001	ENSG00000269125	RP11-98F14.11	REM0617028	0.0525389	0.557273	0.115355	0.353263	0.239048	R
chr10:63476068-63476069	G	T	rs10761772	0.4861	.	NFIB	chr10:63476064-63476081	(f)	5	8e-06	0.000235	-3.3565	0.000153013	0.473183	.	.	.	.	.	.	.	.	.	.
chr4:111714775-111714776	T	C	rs9307374	0.0258	.	GSC2	chr4:111714774-111714783	(f)	2	0.000166	0.034527	-5.33854	0.0001528	0.472797	.	.	.	.	.	.	.	.	.	.
chr10:26953447-26953448	T	C	rs148473220	0.0249	.	GSC2	chr10:26953446-26953455	(f)	2	0.000166	0.034527	-5.33854	0.0001528	0.472797	.	.	.	.	.	.	.	.	.	.
chr8:140955767-140955768	C	A	rs6578146	0.4473	.	EN2	chr8:140955761-140955770	(f)	7	0.018299	0.000166	4.705	0.00015275	0.472797	.	.	.	.	.	.	.	.	.	.
chr13:113257217-113257218	C	G	rs9549367	0.2545	.	TFAP2A(var.3)	chr13:113257207-113257220	(f)	11	0.010373	0.000595	2.85925	0.000152744	0.472797	chr13:113257099-113257248	ENSG00000126226	PCID2	REM0617080	0.0706535	0.332525	0.309171	0.464572	0.486119	R
chr2:21177101-21177102	C	G	rs5002500	0.2306	.	NFATC3	chr2:21177096-21177105	(f)	6	5.1e-05	0.009007	-5.17774	0.000152701	0.472797	.	.	.	.	.	.	.	.	.	.
chr5:168970424-168970425	G	A	rs60152646	0.0596	.	ZBTB14	chr5:168970416-168970428	(f)	9	0.016636	0.000549	3.41112	0.000152683	0.472797	.	.	.	.	.	.	.	.	.	.
chr4:102966403-102966404	G	C	rs6821173	0.4881	.	TFAP2B(var.3)	chr4:102966394-102966407	(f)	10	0.000299	0.006074	-3.01206	0.000152539	0.472797	.	.	.	.	.	.	.	.	.	.
chr13:113239921-113239922	G	T	rs1885688	0.2346	.	TFAP2A	chr13:113239913-113239923	(f)	9	2.7e-05	0.001139	-3.74267	0.000152491	0.472797	chr13:113239552-113240001	ENSG00000269125	RP11-98F14.11	REM0617028	0.0525389	0.557273	0.115355	0.353263	0.239048	R
chr10:67911058-67911059	A	G	rs10823112	0.0755	.	HESX1	chr10:67911054-67911064	(f)	5	2.4e-05	0.002747	-4.74555	0.000152453	0.472797	.	.	.	.	.	.	.	.	.	.
chr9:22098574-22098575	A	G	rs4977574	0.492	.	NR3C1	chr9:22098571-22098587	(r)	13	6e-06	0.00018	-3.39093	0.000152425	0.472797	.	.	.	.	.	.	.	.	.	.
chr10:103751888-103751889	C	G	rs11592714	0.1074	.	ZBTB33	chr10:103751884-103751899	(f)	5	0.000325	0.008693	-3.28674	0.000152257	0.472797	.	.	.	.	.	.	.	.	.	.
chr13:113243749-113243750	A	C	rs9549710	0.2336	.	DMRTA2	chr13:113243742-113243754	(r)	5	0.006794	5.1e-05	4.90159	0.00015218	0.472797	chr13:113243153-113243902,chr13:113243432-113244391	ENSG00000139842,ENSG00000283828	CUL4A,RP11-98F14.12	REM0617045,REM0617047	0.0717296670836581,-0.110753695890901	0.576878110752809,0.165795269129351	0.161334359496786,0.24596056361085591	0.3512447219879518,0.3586977108433735	0.18782008826217828,0.19547680069447038	R,R
chr1:51412041-51412042	C	G	rs56239241	0.0308	.	CREB3L4(var.2)	chr1:51412035-51412047	(f)	7	0.029092	0.001032	3.33882	0.000151568	0.472243	.	.	.	.	.	.	.	.	.	.
chr2:16726624-16726625	C	A	rs1722426	0	.	HOXD9	chr2:16726618-16726627	(f)	7	0.001539	1.1e-05	4.93086	0.000151379	0.471929	.	.	.	.	.	.	.	.	.	.
chr8:123588029-123588030	A	G	rs75205503	0.0547	.	HEY1	chr8:123588024-123588034	(r)	5	0.001794	4.1e-05	3.79053	0.000151338	0.471929	chr8:123587707-123589296	ENSG00000175946	KLHL38	REM2211551	0.102841	0.869002	0.264639	0.413564	0.172702	R
chr4:102968907-102968908	C	G	rs7682755	0.4891	.	KLF15	chr4:102968903-102968914	(f)	5	0.000217	0.004589	-3.05147	0.000151336	0.471929	.	.	.	.	.	.	.	.	.	.
chr7:19188616-19188617	C	A	rs59171772	0.0318	.	SOX9	chr7:19188613-19188622	(r)	6	3.8e-05	0.013833	-5.89514	0.000151186	0.471929	.	.	.	.	.	.	.	.	.	.
chr16:73017720-73017721	C	G	rs2106261	0.2548	.	CEBPA	chr16:73017715-73017725	(r)	5	0.000304	3e-06	4.78976	0.000151171	0.471929	chr16:73017047-73017906	ENSG00000279591	AC002044.1	REM0893917	0.269896	0.344102	0.47507	0.599651	0.236609	B
chr2:54106831-54106832	C	G	rs111819336	0.1322	.	ZNF740	chr2:54106822-54106835	(f)	10	9.9e-05	0.002404	-3.18871	0.00015104	0.471929	.	.	.	.	.	.	.	.	.	.
chr12:122848286-122848287	T	G	rs2292132	0.1352	.	CREB3L4(var.2)	chr12:122848280-122848292	(r)	6	0.051459	0.001823	3.34022	0.000150809	0.47179	.	.	.	.	.	.	.	.	.	.
chr13:113227629-113227630	T	G	rs9549702	0.2336	.	EGR4	chr13:113227621-113227636	(r)	7	0.033161	0.001218	3.30431	0.000150793	0.47179	chr13:113226920-113228199	ENSG00000277942	MIR8075	REM0616981	1.25473	0.69204	0.56594	0.681098	0.839817	B
chr12:69681026-69681027	G	T	rs775482	0.3002	.	ZNF384	chr12:69681019-69681029	(r)	3	0.001394	3.6e-05	3.64741	0.000150663	0.47179	.	.	.	.	.	.	.	.	.	.
chr3:69361107-69361108	C	T	rs73107424	0.2594	.	NEUROD2	chr3:69361105-69361115	(f)	3	8.9e-05	0.007111	-4.37642	0.00015062	0.47179	.	.	.	.	.	.	.	.	.	.
chr2:65053085-65053086	G	A	rs2723062	0.3606	.	NFIX(var.2)	chr2:65053075-65053090	(f)	11	3.5e-05	0.001258	-3.57407	0.000150601	0.47179	.	.	.	.	.	.	.	.	.	.
chr11:123036870-123036871	A	C	rs117467034	0.0119	.	E2F3	chr11:123036863-123036879	(r)	9	0.000168	7e-06	3.16943	0.0001503	0.471569	.	.	.	.	.	.	.	.	.	.
chr2:154388748-154388749	T	A	rs775343	0.3738	.	HOXA4	chr2:154388748-154388755	(r)	7	0.000131	0.019953	-5.02504	0.000150238	0.471569	.	.	.	.	.	.	.	.	.	.
chr8:20012503-20012504	T	G	rs34942551	0.2833	.	GSX1	chr8:20012498-20012505	(f)	6	0.000327	0.073859	-5.42099	0.000149958	0.471047	.	.	.	.	.	.	.	.	.	.
chr4:102878411-102878412	G	T	rs223323	0.493	.	TBXT	chr4:102878400-102878416	(r)	5	0.002	7.2e-05	3.31948	0.000149907	0.471047	.	.	.	.	.	.	.	.	.	.
chr21:29151971-29151972	C	A	rs3787662	0	.	HOXA10	chr21:29151967-29151976	(r)	5	0.018753	0.000118	5.07161	0.00014977	0.471004	.	.	.	.	.	.	.	.	.	.
chr14:93036615-93036616	C	T	rs4905039	0.0239	.	ZNF16	chr14:93036599-93036622	(r)	7	1.5e-05	0.000375	-3.2423	0.000149633	0.470851	chr14:93036602-93036751	ENSG00000258730	ITPK1-AS1	REM0684568	-0.16368	0.322417	0.419822	1.54965	1.75434	R
chr2:61346690-61346691	G	C	rs2694649	0.3429	.	RREB1	chr2:61346682-61346702	(r)	12	9e-06	0.000177	-2.97651	0.000149632	0.470851	.	.	.	.	.	.	.	.	.	.
chr5:107131569-107131570	A	G	rs6876384	0.3996	.	EGR1	chr5:107131565-107131578	(r)	9	0.004211	0.000163	3.24928	0.000149427	0.47075	chr5:107131546-107131795	ENSG00000250273	PSMC1P5	REM1839492	-0.349917	0.503861	0.665481	0.408894	0.296779	B
chr8:74007513-74007514	A	T	rs16938758	0.1879	.	CDX4	chr8:74007508-74007519	(r)	6	4e-06	0.000442	-4.72188	0.000149362	0.47075	chr8:74007352-74007881	ENSG00000240047	RPS3AP32	REM2182632	0.225479	0.0271418	0.434262	0.323804	0.198088	B
chr15:75426327-75426328	G	T	rs8028182	0	.	EVX2	chr15:75426327-75426334	(r)	7	0.036091	0.000284	4.84626	0.000149299	0.47075	chr15:75426054-75426743	ENSG00000275645	RP11-817O13.9	REM0767407	0.992548	0.380681	0.632252	0.461412	0.288971	B
chr6:122074717-122074718	C	T	rs6930219	0.3125	.	ZBTB33	chr6:122074710-122074725	(r)	8	0.00032	0.008608	-3.29224	0.000149182	0.47075	.	.	.	.	.	.	.	.	.	.
chr22:39295887-39295888	C	A	rs137598	0.1272	.	ZNF148	chr22:39295884-39295896	(f)	4	1.7e-05	0.00045	-3.30385	0.000149054	0.470678	.	.	.	.	.	.	.	.	.	.
chr8:21927048-21927049	T	G	rs6557659	0.162	.	PHOX2A	chr8:21927040-21927051	(f)	9	8.7e-05	0.005236	-4.10179	0.000148717	0.469891	.	.	.	.	.	.	.	.	.	.
chr10:26952213-26952214	G	C	rs79127945	0.0288	.	NR1D2	chr10:26952201-26952215	(r)	2	0.001628	2.5e-05	4.18863	0.000148682	0.469891	.	.	.	.	.	.	.	.	.	.
chr3:89473887-89473888	C	A	rs12636275	0.3956	.	TP73	chr3:89473885-89473903	(r)	16	1.2e-05	0.000366	-3.41166	0.000148636	0.469891	.	.	.	.	.	.	.	.	.	.
chr7:12899084-12899085	T	C	rs7785032	0.4602	.	RAX	chr7:12899079-12899088	(r)	4	5.3e-05	0.008959	-5.13431	0.000148616	0.469891	.	.	.	.	.	.	.	.	.	.
chr17:2870104-2870105	T	A	rs1076166	0.0915	.	NHLH1	chr17:2870101-2870111	(r)	7	0.00157	2.3e-05	4.24247	0.000148413	0.469891	.	.	.	.	.	.	.	.	.	.
chr2:61360934-61360935	T	A	rs2177962	0.3439	.	GSC	chr2:61360929-61360938	(r)	4	7.7e-05	0.009791	-4.85027	0.000148099	0.469316	.	.	.	.	.	.	.	.	.	.
chr8:141006284-141006285	A	C	rs306948	0.4463	.	SPIB	chr8:141006275-141006291	(r)	7	5e-06	0.000276	-4.1045	0.00014804	0.469316	.	.	.	.	.	.	.	.	.	.
chr11:61855667-61855668	C	T	rs174601	0.3877	.	TFAP2C(var.3)	chr11:61855665-61855678	(f)	3	0.000464	0.008244	-2.87776	0.000147939	0.469316	chr11:61855650-61855749	ENSG00000134824	FADS2	REM0362180	-1.59139	0.170921	0.727826	0.581611	0.525573	R
chr2:154413618-154413619	G	A	rs1991081	0.3718	.	ZBTB33	chr2:154413611-154413626	(f)	8	0.000317	0.008563	-3.29525	0.000147528	0.468332	.	.	.	.	.	.	.	.	.	.
chr1:51424952-51424953	C	G	rs58867548	0.0308	.	TFAP2B(var.2)	chr1:51424944-51424955	(f)	9	0.005523	0.000194	3.34746	0.00014738	0.46814	.	.	.	.	.	.	.	.	.	.
chr12:55661650-55661651	A	G	rs11171650	0.3439	.	EWSR1-FLI1	chr12:55661641-55661659	(f)	10	1.2e-05	1e-06	2.99689	0.00014734	0.46814	chr12:55661494-55661703,chr12:55661553-55661742	ENSG00000258056,ENSG00000205323	RP11-644F5.11,SARNP	REM0495513,REM0495514	0.524453522553864,-0.0666310184173189	0.561874153328077,0.743854909866454	0.4230335630329649,0.0984209518723487	0.23681958813253012,0.22004921445783132	0.20090232344622388,0.21324786045314506	B,B
chr12:55661646-55661647	A	G	rs11171649	0.3588	.	EWSR1-FLI1	chr12:55661637-55661655	(f)	10	1.2e-05	1e-06	2.99689	0.00014734	0.46814	chr12:55661494-55661703,chr12:55661553-55661742	ENSG00000258056,ENSG00000205323	RP11-644F5.11,SARNP	REM0495513,REM0495514	0.524453522553864,-0.0666310184173189	0.561874153328077,0.743854909866454	0.4230335630329649,0.0984209518723487	0.23681958813253012,0.22004921445783132	0.20090232344622388,0.21324786045314506	B,B
chr13:22789280-22789281	A	G	rs9506924	0.2853	.	MZF1(var.2)	chr13:22789274-22789284	(f)	7	0.008824	5.3e-05	5.11466	0.00014722	0.46814	.	.	.	.	.	.	.	.	.	.
chr3:66382668-66382669	A	G	rs332370	0.3569	.	ZBTB33	chr3:66382661-66382676	(f)	8	0.008547	0.000316	3.29614	0.000147039	0.46814	chr3:66382447-66382796	ENSG00000144749	LRIG1	REM1605688	-0.466758	0.05328	0.750916	0.549659	0.32836	R
chr18:51197068-51197069	C	T	rs4396619	0.4384	.	ZBTB14	chr18:51197065-51197077	(r)	9	0.016361	0.000534	3.42195	0.000146993	0.46814	.	.	.	.	.	.	.	.	.	.
chr2:27194137-27194138	C	G	rs149974747	0.0497	.	KLF2	chr2:27194133-27194143	(f)	5	0.000339	0.020436	-4.09908	0.000146787	0.467914	.	.	.	.	.	.	.	.	.	.
chr2:61190009-61190010	C	T	rs777590	0.3489	.	SHOX	chr2:61190005-61190012	(r)	3	0.01303	6.7e-05	5.27159	0.000146777	0.467914	.	.	.	.	.	.	.	.	.	.
chr3:89472542-89472543	T	A	rs35124509	0.3976	.	SMAD5	chr3:89472538-89472548	(r)	6	2.1e-05	0.001275	-4.11888	0.000146689	0.467914	chr3:89472494-89472603	ENSG00000044524	EPHA3	REM1612916	0.109079	0.526924	0.248658	0.623461	1.33785	R
chr2:146022168-146022169	C	T	rs13419312	0.0229	.	TCF21(var.2)	chr2:146022165-146022177	(f)	4	9.2e-05	0.004536	-3.90146	0.000146224	0.466949	.	.	.	.	.	.	.	.	.	.
chr2:21161399-21161400	C	G	rs492255	0.2326	.	NFKB2	chr2:21161397-21161410	(f)	3	0.002259	9.4e-05	3.18447	0.00014608	0.466766	.	.	.	.	.	.	.	.	.	.
chr2:69804808-69804809	A	G	rs3771540	0.4622	.	ZNF135	chr2:69804801-69804815	(r)	7	2.2e-05	1e-06	3.59295	0.000145951	0.46663	.	.	.	.	.	.	.	.	.	.
chr4:102983876-102983877	C	T	rs11737544	0.4891	.	PHOX2A	chr4:102983868-102983879	(r)	3	0.007798	0.000128	4.10834	0.000145915	0.46663	.	.	.	.	.	.	.	.	.	.
chr10:103733418-103733419	G	C	rs11596328	0.1123	.	ZNF740	chr10:103733409-103733422	(f)	10	0.002341	9.6e-05	3.19791	0.000145878	0.46663	chr10:103733356-103733605	ENSG00000280693	SH3PXD2A-AS1	REM0291220	0.465634	0.258408	0.790608	0.768164	0.491823	B
chr5:168970792-168970793	C	A	rs62377244	0.0596	.	ELF3	chr5:168970785-168970797	(f)	8	3e-06	0.000335	-4.59182	0.000145864	0.46663	.	.	.	.	.	.	.	.	.	.
chr10:76202595-76202596	T	C	rs11001685	0.2058	.	HIC2	chr10:76202592-76202600	(f)	4	0.015452	6.2e-05	5.51295	0.000145829	0.46663	.	.	.	.	.	.	.	.	.	.
chr11:61798435-61798436	T	C	rs174541	0.3698	.	MAX	chr11:61798433-61798443	(r)	8	0.003495	6.1e-05	4.0549	0.000145791	0.46663	chr11:61798297-61798546,chr11:61798401-61798500,chr11:61798401-61798650	ENSG00000168496,ENSG00000134825,ENSG00000167994	FEN1,TMEM258,RAB3IL1	REM0362010,REM0362011,REM0362012	0.735563816369916,-0.0870964609702486,0.0910701105038191	0.147642320294941,0.87689546603373,0.335219815462226	0.7452007777034338,0.057736535494136716,0.22739315914053587	0.6407360270481928,0.7152310421686747,0.701111248192771	0.4423857684755906,0.6293061904901528,0.5368069049905579	R,R,R
chr13:46272597-46272598	G	T	rs61949193	0.3082	.	MEF2C	chr13:46272588-46272602	(f)	10	0.002296	3.4e-05	4.20658	0.00014543	0.46663	.	.	.	.	.	.	.	.	.	.
chr10:73785358-73785359	C	T	rs79936644	0.1332	.	TFAP2A(var.3)	chr10:73785355-73785368	(f)	4	0.000233	0.004122	-2.87095	0.000145395	0.46663	.	.	.	.	.	.	.	.	.	.
chr8:140691376-140691377	C	T	rs7820179	0.4771	.	DMRTA2	chr8:140691369-140691381	(r)	5	4.9e-05	0.006672	-4.92044	0.000145337	0.46663	chr8:140690704-140691683	ENSG00000280326	RP11-642A1.1	REM2219621	-2.21795	0.531746	0.500945	0.361555	0.162166	R
chr10:73645876-73645877	T	G	rs41280404	0.1332	.	TFAP2C(var.3)	chr10:73645867-73645880	(f)	10	0.008172	0.000458	2.8825	0.000145027	0.466171	.	.	.	.	.	.	.	.	.	.
chr13:113248040-113248041	G	A	rs9549712	0.2336	.	MYCN	chr13:113248034-113248042	(r)	2	0.000268	0.014429	-3.98721	0.000144902	0.466047	chr13:113247004-113248163	ENSG00000139835	GRTP1	REM0617060	-0.0177545	0.798774	0.0446481	0.444416	0.203431	R
chr17:78733674-78733675	C	T	rs1384367	0.4881	.	FIGLA	chr17:78733668-78733678	(r)	4	0.006074	4.2e-05	4.96997	0.000144642	0.465489	.	.	.	.	.	.	.	.	.	.
chr5:168966221-168966222	C	T	rs77328981	0.0606	.	ZNF274	chr5:168966214-168966228	(f)	8	0.000158	3e-06	4.09814	0.000144486	0.465266	.	.	.	.	.	.	.	.	.	.
chr6:87127771-87127772	G	C	rs71548707	0.3608	.	TBXT	chr6:87127768-87127784	(r)	13	0.000696	2.5e-05	3.32946	0.000144472	0.465266	.	.	.	.	.	.	.	.	.	.
chr14:93001541-93001542	T	C	rs4905028	0.0229	.	TGIF2LX	chr14:93001538-93001550	(f)	4	7.1e-05	2e-06	3.56727	0.000144324	0.465266	.	.	.	.	.	.	.	.	.	.
chr13:46262701-46262702	G	T	rs1925995	0.339	.	CREB3L4	chr13:46262696-46262707	(f)	6	0.000881	0.037605	-3.7538	0.000143705	0.463581	.	.	.	.	.	.	.	.	.	.
chr7:116555622-116555623	G	A	rs201464487	0.2596	.	EWSR1-FLI1	chr7:116555608-116555626	(f)	15	1.1e-05	1e-06	3.00302	0.000143647	0.463581	.	.	.	.	.	.	.	.	.	.
chr1:203063793-203063794	C	G	rs1416262	0.1731	.	ZNF740	chr1:203063786-203063799	(f)	8	9.4e-05	0.002313	-3.20219	0.000143539	0.463581	.	.	.	.	.	.	.	.	.	.
chr19:19499786-19499787	C	G	rs3794991	0.0775	.	TFAP2A(var.3)	chr19:19499777-19499790	(r)	4	0.009997	0.000564	2.87414	0.000143457	0.463581	.	.	.	.	.	.	.	.	.	.
chr2:61346690-61346691	G	A	rs2694649	0.3429	.	ZNF148	chr2:61346685-61346697	(r)	7	0.015364	0.000559	3.31443	0.000143438	0.463581	.	.	.	.	.	.	.	.	.	.
chr11:61852356-61852357	C	A	rs174594	0.3897	.	TFAP2A(var.2)	chr11:61852353-61852365	(r)	9	0.001582	0.035366	-3.10712	0.000143421	0.463581	.	.	.	.	.	.	.	.	.	.
chr14:93034528-93034529	A	C	rs2180370	0.0239	.	EBF3	chr14:93034525-93034535	(r)	7	0.003954	9.9e-05	3.68523	0.000143304	0.463581	.	.	.	.	.	.	.	.	.	.
chr5:107104877-107104878	G	C	rs11242626	0.3936	.	RFX4	chr5:107104873-107104888	(f)	5	0.006729	0.000294	3.13071	0.000143245	0.463581	.	.	.	.	.	.	.	.	.	.
chr14:87039903-87039904	A	T	rs11624056	0	.	MEOX1	chr14:87039901-87039910	(r)	7	0.012046	0.000169	4.2684	0.00014321	0.463581	.	.	.	.	.	.	.	.	.	.
chr11:123036870-123036871	A	C	rs117467034	0.0119	.	E2F4	chr11:123036864-123036878	(f)	7	0.00344	0.000118	3.37239	0.00014315	0.463581	.	.	.	.	.	.	.	.	.	.
chr1:51449354-51449355	A	G	rs7526429	0.0308	.	TAL1::TCF3	chr1:51449351-51449362	(r)	8	4e-06	0.000326	-4.50614	0.000143073	0.463581	.	.	.	.	.	.	.	.	.	.
chr8:140731018-140731019	C	G	rs6578131	0.4563	.	E2F2	chr8:140731012-140731027	(r)	9	0.000282	0.008006	-3.34428	0.000143058	0.463581	.	.	.	.	.	.	.	.	.	.
chr10:73820467-73820468	A	T	rs188726810	0.1352	.	FOXC2	chr10:73820462-73820474	(r)	7	0.001008	1e-05	4.5893	0.000142939	0.463581	.	.	.	.	.	.	.	.	.	.
chr2:159259281-159259282	T	C	rs78419164	0.0129	.	ZNF460	chr2:159259271-159259287	(f)	11	8.5e-05	4e-06	3.10942	0.00014269	0.463581	.	.	.	.	.	.	.	.	.	.
chr11:61813895-61813896	A	G	rs174557	0.3042	.	TFAP2B(var.3)	chr11:61813885-61813898	(r)	3	0.002265	0.00011	3.02906	0.000142512	0.463581	.	.	.	.	.	.	.	.	.	.
chr14:64183175-64183176	A	G	rs1255977	0.4672	.	ZBTB14	chr14:64183167-64183179	(f)	9	0.000523	0.016161	-3.43114	0.000142329	0.46331	.	.	.	.	.	.	.	.	.	.
chr22:25763321-25763322	G	C	rs133885	0.4374	.	THAP1	chr22:25763315-25763324	(r)	3	0.057519	0.000401	4.96628	0.000142023	0.462593	.	.	.	.	.	.	.	.	.	.
chr14:23418973-23418974	C	T	rs28631169	0	.	TFAP2A(var.3)	chr14:23418970-23418983	(f)	4	0.000224	0.003991	-2.87788	0.000141212	0.460232	chr14:23418752-23419141	ENSG00000100842	EFS	REM0627338	-0.0598444	0.269875	0.123853	0.408015	0.32389	R
chr12:26192592-26192593	C	T	rs17380837	0	.	HOXA6	chr12:26192588-26192595	(f)	5	0.026972	0.000101	5.59112	0.000141063	0.460022	.	.	.	.	.	.	.	.	.	.
chr2:178525014-178525015	G	C	rs6755784	0.2008	.	SP2	chr2:178525008-178525025	(f)	7	0.001849	6e-05	3.42513	0.00014073	0.459215	.	.	.	.	.	.	.	.	.	.
chr1:109274967-109274968	G	T	rs12740374	0.2127	.	TFAP2A(var.2)	chr1:109274958-109274970	(r)	3	0.000532	0.011959	-3.11204	0.000140719	0.459215	.	.	.	.	.	.	.	.	.	.
chr4:102927258-102927259	C	T	rs77939343	0.4901	.	ISX	chr4:102927254-102927262	(f)	5	0.003354	1.8e-05	5.20203	0.000140697	0.459215	.	.	.	.	.	.	.	.	.	.
chr17:39806733-39806734	T	A	rs4795395	0.4831	.	GSC	chr17:39806730-39806739	(f)	4	0.009318	7.1e-05	4.87233	0.00014042	0.45904	chr17:39806595-39806854	ENSG00000073605	GSDMB	REM0982047	0.0925222	0.786882	0.190797	0.373576	0.245994	B
chr1:51069366-51069367	G	A	rs146518726	0	.	NFKB2	chr1:51069365-51069378	(r)	12	4.3e-05	0.001041	-3.19492	0.000140402	0.45904	.	.	.	.	.	.	.	.	.	.
chr1:51412041-51412042	C	T	rs56239241	0.0308	.	RARB(var.3)	chr1:51412038-51412052	(r)	11	0.000153	4e-06	3.71855	0.000140325	0.45904	.	.	.	.	.	.	.	.	.	.
chr7:12899084-12899085	T	C	rs7785032	0.4602	.	HOXA2	chr7:12899079-12899087	(f)	6	2.2e-05	0.002998	-4.89242	0.000140264	0.45904	.	.	.	.	.	.	.	.	.	.
chr10:67911058-67911059	A	G	rs10823112	0.0755	.	HOXA2	chr10:67911055-67911063	(r)	5	2.2e-05	0.002998	-4.89242	0.000140264	0.45904	.	.	.	.	.	.	.	.	.	.
chr4:116329131-116329132	C	A	rs937014	0.16	.	EVX1	chr4:116329128-116329137	(f)	4	0.019285	0.00022	4.47319	0.000140172	0.45904	.	.	.	.	.	.	.	.	.	.
chr2:61386649-61386650	C	G	rs2442031	0.3509	.	TFAP2A(var.2)	chr2:61386641-61386653	(r)	4	0.018728	0.000833	3.11307	0.000140155	0.45904	.	.	.	.	.	.	.	.	.	.
chr8:140646418-140646419	C	G	rs11775575	0.4801	.	TFAP2B	chr8:140646410-140646422	(r)	4	0.026451	0.001245	3.05624	0.0001401	0.45904	chr8:140646346-140646545	ENSG00000123908	AGO2	REM2219583	-0.2164	0.538731	0.278731	0.616428	0.444829	R
chr7:97989223-97989224	C	G	rs10251155	0.0825	.	HEY1	chr7:97989218-97989228	(r)	5	0.003804	8.4e-05	3.81537	0.000140082	0.45904	chr7:97989045-97989254	ENSG00000243554	AC004967.7	REM2094160	-0.282733	0.359511	0.507637	0.435752	0.301573	R
chr2:61386649-61386650	C	G	rs2442031	0.3509	.	ZNF740	chr2:61386644-61386657	(r)	8	0.002276	9.2e-05	3.20898	0.0001399	0.45904	.	.	.	.	.	.	.	.	.	.
chr2:54096844-54096845	G	C	rs13429859	0.1342	.	EBF1	chr2:54096840-54096851	(r)	7	0.000542	2.4e-05	3.10921	0.00013961	0.45904	.	.	.	.	.	.	.	.	.	.
chr3:38723290-38723291	G	T	rs4076737	0.4185	.	CENPB	chr3:38723278-38723293	(r)	3	2.4e-05	0.001336	-4.03998	0.000139559	0.45904	.	.	.	.	.	.	.	.	.	.
chr2:61217862-61217863	G	C	rs4672425	0.34	.	MAFA	chr2:61217851-61217864	(f)	12	0.000245	7e-06	3.55531	0.000139449	0.45904	.	.	.	.	.	.	.	.	.	.
chr12:3057649-3057650	C	T	rs75593037	0.0308	.	POU4F1	chr12:3057647-3057661	(r)	12	0.000103	2e-06	4.153	0.000139333	0.45904	.	.	.	.	.	.	.	.	.	.
chr1:109278684-109278685	G	T	rs583104	0.2227	.	GSX1	chr1:109278684-109278691	(r)	7	0.076487	0.000327	5.45595	0.000139288	0.45904	chr1:109278099-109278748,chr1:109278365-109278754	ENSG00000116299,ENSG00000221986	KIAA1324,MYBPHL	REM0099515,REM0099516	0.0485020993165738,-0.0855296368942034	0.396569877612371,0.142775550091279	0.16834452096585908,0.21166900594332075	0.6441114337349397,0.6398090626506024	0.29281506098382687,0.3076859871206224	R,R
chr5:107149018-107149019	T	G	rs12522490	0.3996	.	GSX1	chr5:107149018-107149025	(r)	7	0.000327	0.076487	-5.45595	0.000139288	0.45904	.	.	.	.	.	.	.	.	.	.
chr14:23418973-23418974	C	T	rs28631169	0	.	TFAP2B(var.3)	chr14:23418970-23418983	(f)	4	0.000275	0.005723	-3.03492	0.000139211	0.45904	chr14:23418752-23419141	ENSG00000100842	EFS	REM0627338	-0.0598444	0.269875	0.123853	0.408015	0.32389	R
chr14:93001541-93001542	T	C	rs4905028	0.0229	.	HEY2	chr14:93001539-93001549	(r)	8	0.00648	0.0001	4.1703	0.000139185	0.45904	.	.	.	.	.	.	.	.	.	.
chr2:65063707-65063708	C	G	rs2241161	0.3462	.	NFIX(var.2)	chr2:65063696-65063711	(f)	12	3.4e-05	0.001227	-3.5978	0.00013888	0.459025	.	.	.	.	.	.	.	.	.	.
chr2:27263726-27263727	G	C	rs6759518	0	.	MEIS3	chr2:27263721-27263729	(r)	3	0.004541	2.2e-05	5.30977	0.000138862	0.459025	.	.	.	.	.	.	.	.	.	.
chr4:102912731-102912732	C	T	rs4533776	0.4891	.	HNF1A	chr4:102912723-102912736	(f)	9	0.001842	4.3e-05	3.75106	0.000138609	0.458693	.	.	.	.	.	.	.	.	.	.
chr15:63737298-63737299	G	A	rs73450271	0.34	.	PRDM1	chr15:63737295-63737305	(r)	7	3e-06	0.000436	-4.95968	0.000138508	0.458642	.	.	.	.	.	.	.	.	.	.
chr11:123018770-123018771	C	T	rs17126992	0.0119	.	NFYB	chr11:123018765-123018776	(f)	6	0.000439	4e-06	4.64134	0.000138423	0.458641	chr11:123018608-123018797	ENSG00000213184	RP11-335F8.2	REM0426646	-0.100448	0.280662	0.177888	0.502183	0.394216	R
chr8:140984140-140984141	T	C	rs13258775	0.4523	.	MAF::NFE2	chr8:140984139-140984154	(f)	2	3e-06	0.000229	-4.4618	0.000138227	0.458272	.	.	.	.	.	.	.	.	.	.
chr10:63375911-63375912	C	A	rs7076310	0.4861	.	NR4A2	chr10:63375907-63375915	(r)	4	1.4e-05	0.002541	-5.21169	0.000137952	0.457644	.	.	.	.	.	.	.	.	.	.
chr14:93036615-93036616	C	T	rs4905039	0.0239	.	FOSL2::JUN	chr14:93036609-93036618	(r)	3	7e-06	0.000879	-4.88373	0.000137801	0.457425	chr14:93036602-93036751	ENSG00000258730	ITPK1-AS1	REM0684568	-0.16368	0.322417	0.419822	1.54965	1.75434	R
chr12:56680398-56680399	T	G	rs2958126	0.3042	.	ZNF740	chr12:56680395-56680408	(r)	10	0.004032	0.000162	3.21383	0.000137357	0.456232	.	.	.	.	.	.	.	.	.	.
chr2:61164169-61164170	G	A	rs1729662	0.4095	.	ZSCAN4	chr2:61164163-61164178	(r)	9	0	1.2e-05	-4.23443	0.000137337	0.456232	chr2:61163857-61164346	ENSG00000274769	RP11-493E12.3	REM1283111	0.0565638	0.564027	0.100349	0.323471	0.208767	R
chr16:9649733-9649734	T	C	rs72779821	0.2296	.	REL	chr16:9649725-9649735	(r)	2	0.00595	4.2e-05	4.95278	0.000137245	0.456232	.	.	.	.	.	.	.	.	.	.
chr4:102772463-102772464	C	A	rs223473	0.4901	.	ZNF460	chr4:102772454-102772470	(r)	7	0	2e-06	-3.11976	0.000136961	0.455762	.	.	.	.	.	.	.	.	.	.
chr14:93036615-93036616	C	T	rs4905039	0.0239	.	FOSB::JUNB	chr14:93036609-93036619	(r)	4	8e-06	0.000781	-4.53125	0.000136883	0.455762	chr14:93036602-93036751	ENSG00000258730	ITPK1-AS1	REM0684568	-0.16368	0.322417	0.419822	1.54965	1.75434	R
chr8:123588029-123588030	A	G	rs75205503	0.0547	.	HEY2	chr8:123588024-123588034	(r)	5	0.006804	0.000104	4.17643	0.000136776	0.455709	chr8:123587707-123589296	ENSG00000175946	KLHL38	REM2211551	0.102841	0.869002	0.264639	0.413564	0.172702	R
chr2:54133133-54133134	C	G	rs72800759	0.1312	.	VEZF1	chr2:54133129-54133137	(f)	5	8.9e-05	0.003333	-3.62319	0.000136656	0.455593	chr2:54133004-54133503,chr2:54133054-54133203	ENSG00000272156,ENSG00000233266	RP11-477N3.1,HMGB1P31	REM1278917,REM1278918	-0.0554236204033745,-1.57750303416579	0.588953183452145,0.522233143067455	0.09967313131302348,0.6979573530543669	0.32785810138554217,0.34873873843373493	0.21306938060000913,0.33809720073423777	R,R
chr10:26971034-26971035	G	C	rs73596338	0.0298	.	FOXP2	chr10:26971027-26971038	(f)	8	0.000306	3e-06	4.7015	0.0001366	0.455593	chr10:26970956-26971205	ENSG00000283709	LINC00202-1	REM0229685	0.121155	0.17488	0.410455	0.367259	0.284324	R
chr8:140983596-140983597	C	A	rs13276704	0.4523	.	RFX4	chr8:140983583-140983598	(f)	14	8.3e-05	0.001914	-3.14323	0.000136395	0.455286	.	.	.	.	.	.	.	.	.	.
chr2:16726624-16726625	C	A	rs1722426	0	.	RAX	chr2:16726617-16726626	(f)	8	0.010127	5.7e-05	5.17232	0.000136279	0.45518	.	.	.	.	.	.	.	.	.	.
chr14:93046594-93046595	G	C	rs188729722	0.0249	.	SP9	chr14:93046587-93046599	(r)	5	3e-05	0.001441	-3.88709	0.000136086	0.454818	.	.	.	.	.	.	.	.	.	.
chr16:53796954-53796955	T	C	rs9933040	0.4384	.	TFAP2B	chr16:53796951-53796963	(f)	4	0.004533	0.000212	3.06434	0.000135695	0.453792	.	.	.	.	.	.	.	.	.	.
chr10:68053362-68053363	G	A	rs10823126	0.0825	.	DUXA	chr10:68053360-68053371	(r)	9	0.001465	2.2e-05	4.21044	0.000135691	0.453792	.	.	.	.	.	.	.	.	.	.
chr4:111659130-111659131	C	G	rs80175380	0.0229	.	TFAP2A(var.3)	chr4:111659128-111659141	(r)	11	0.00054	0.009683	-2.88742	0.00013565	0.453792	.	.	.	.	.	.	.	.	.	.
chr15:63707059-63707060	T	C	rs8036503	0.34	.	MEOX2	chr15:63707055-63707063	(f)	5	0.000214	0.03702	-5.15249	0.000135538	0.453792	chr15:63706946-63707145	ENSG00000259589	RP11-317G6.1	REM0751148	-0.270966	0.0110833	1	0.415073	0.334471	B
chr3:136308706-136308707	A	T	rs556788	0.4493	.	HOXA4	chr3:136308703-136308710	(f)	4	0.000103	0.016432	-5.07034	0.000135516	0.453792	.	.	.	.	.	.	.	.	.	.
chr1:51472036-51472037	A	T	rs113710543	0.0308	.	HOXA4	chr1:51472033-51472040	(f)	4	0.000103	0.016432	-5.07034	0.000135516	0.453792	.	.	.	.	.	.	.	.	.	.
chr11:23023045-23023046	T	A	rs10833905	0	.	EOMES	chr11:23023038-23023050	(r)	5	0.001321	1.1e-05	4.77028	0.000135429	0.453792	.	.	.	.	.	.	.	.	.	.
chr11:23017288-23017289	C	T	rs12417226	0.2068	.	MZF1(var.2)	chr11:23017287-23017297	(f)	2	0.005689	3.3e-05	5.15082	0.000135419	0.453792	.	.	.	.	.	.	.	.	.	.
chr11:121789577-121789578	C	T	rs61903360	0.2644	.	EGR1	chr11:121789569-121789582	(f)	9	0.000149	0.003941	-3.27591	0.000135357	0.453792	.	.	.	.	.	.	.	.	.	.
chr7:12899084-12899085	T	C	rs7785032	0.4602	.	HOXB5	chr7:12899079-12899087	(r)	3	5e-05	0.004614	-4.5236	0.000135151	0.453792	.	.	.	.	.	.	.	.	.	.
chr2:154388748-154388749	T	A	rs775343	0.3738	.	HOXB5	chr2:154388747-154388755	(r)	7	5.6e-05	0.005152	-4.5248	0.000134735	0.453401	.	.	.	.	.	.	.	.	.	.
chr13:113257217-113257218	C	G	rs9549367	0.2545	.	HIC2	chr13:113257214-113257222	(f)	4	3.6e-05	0.009381	-5.55054	0.000134733	0.453401	chr13:113257099-113257248	ENSG00000126226	PCID2	REM0617080	0.0706535	0.332525	0.309171	0.464572	0.486119	R
chr10:73647531-73647532	G	C	rs3812629	0.1332	.	ZNF16	chr10:73647514-73647537	(f)	18	0	1e-05	-3.26923	0.000134729	0.453401	chr10:73647445-73647594,chr10:73647448-73647537	ENSG00000279088,ENSG00000166348	RP11-574K11.24,USP54	REM0260745,REM0260746	0.0355790696950246,0.00149740753820872	0.988481713679795,0.997337036461316	0.009779319184491247,0.0014774519430993717	9.072742915662651,9.1643536186747	9.027269448739245,9.315470075047969	R,R
chr11:23037965-23037966	C	T	rs61889452	0.2097	.	TFAP2A(var.2)	chr11:23037963-23037975	(f)	3	0.001517	0.03448	-3.12338	0.000134673	0.453401	.	.	.	.	.	.	.	.	.	.
chr10:18650537-18650538	T	C	rs7095666	0.2266	.	HES2	chr10:18650533-18650543	(r)	6	0.004025	9.8e-05	3.71164	0.000134653	0.453401	.	.	.	.	.	.	.	.	.	.
chr6:87327341-87327342	A	T	rs28750703	0.3658	.	DMRTA2	chr6:87327334-87327346	(f)	8	1.7e-05	0.002353	-4.95195	0.000134573	0.453401	.	.	.	.	.	.	.	.	.	.
chr7:92655808-92655809	A	G	rs11773884	0	.	TBX19	chr7:92655795-92655814	(f)	14	0.000564	2.4e-05	3.151	0.000134561	0.453401	.	.	.	.	.	.	.	.	.	.
chr2:27518369-27518370	T	C	rs780094	0	.	TFAP4(var.2)	chr2:27518367-27518377	(f)	3	0.003425	2.9e-05	4.7835	0.000134445	0.453401	.	.	.	.	.	.	.	.	.	.
chr5:138035300-138035301	G	A	rs77915370	0.1541	.	SP2	chr5:138035298-138035315	(f)	3	0.001563	5e-05	3.43778	0.000134431	0.453401	.	.	.	.	.	.	.	.	.	.
chr7:116549321-116549322	C	T	rs13242816	0.2837	.	ZBTB33	chr7:116549314-116549329	(r)	8	0.000295	0.008176	-3.32072	0.000134228	0.453401	chr7:116549250-116549499	ENSG00000237813	AC002066.1	REM2112446	-0.190129	0.583738	0.439188	0.409756	0.325858	R
chr1:51108304-51108305	T	A	rs72692274	0.0298	.	MNX1	chr1:51108302-51108312	(r)	8	4.2e-05	0.007519	-5.17869	0.0001341	0.453401	.	.	.	.	.	.	.	.	.	.
chr7:19186990-19186991	C	T	rs80083519	0.0368	.	SP3	chr7:19186986-19186998	(f)	5	9e-06	0.000496	-4.03103	0.000133977	0.453401	.	.	.	.	.	.	.	.	.	.
chr4:116340164-116340165	T	C	rs7675907	0.16	.	KLF9	chr4:116340158-116340171	(f)	7	0.000517	1.5e-05	3.56326	0.000133943	0.453401	.	.	.	.	.	.	.	.	.	.
chr16:72995260-72995261	T	A	rs7193343	0	.	FOXF2	chr16:72995254-72995267	(f)	7	3e-06	0.000357	-4.63058	0.000133661	0.453401	.	.	.	.	.	.	.	.	.	.
chr17:46969001-46969002	C	A	rs76774446	0	.	ZNF740	chr17:46968992-46969005	(f)	10	0.000159	0.003977	-3.22122	0.000133571	0.453401	chr17:46968951-46969100	ENSG00000158955	WNT9B	REM1001882	0.609184	0.200478	0.77453	0.407279	0.402962	R
chr13:113240249-113240250	G	A	rs34568744	0.2336	.	SP2	chr13:113240239-113240256	(r)	7	8e-05	0.002491	-3.43975	0.000133477	0.453401	.	.	.	.	.	.	.	.	.	.
chr8:20010874-20010875	A	T	rs1441756	0.2823	.	NR4A2::RXRA	chr8:20010865-20010879	(f)	10	9.6e-05	0.003379	-3.55719	0.000132674	0.450979	.	.	.	.	.	.	.	.	.	.
chr1:111849737-111849738	G	T	rs12044963	0	.	TP53	chr1:111849732-111849750	(r)	13	6.5e-05	0.001642	-3.23279	0.000132633	0.450979	chr1:111849552-111850301	ENSG00000171385	KCND3	REM0104302	0.0435207	0.941807	0.0495036	0.382532	0.177822	R
chr4:102914234-102914235	A	T	rs113764232	0.4891	.	NR1I2	chr4:102914221-102914238	(f)	14	6.7e-05	0.00281	-3.74205	0.0001326	0.450979	.	.	.	.	.	.	.	.	.	.
chr4:102812442-102812443	T	C	rs223412	0.4911	.	FEV	chr4:102812440-102812449	(f)	3	0.001485	8e-06	5.2355	0.000132514	0.450979	.	.	.	.	.	.	.	.	.	.
chr2:61386649-61386650	C	G	rs2442031	0.3509	.	TFAP2B	chr2:61386641-61386653	(r)	4	0.025899	0.001202	3.07036	0.000132508	0.450979	.	.	.	.	.	.	.	.	.	.
chr1:51518879-51518880	G	C	rs191046555	0.0308	.	TFAP2B(var.3)	chr1:51518870-51518883	(f)	10	0.000263	0.005532	-3.04737	0.000132453	0.450979	.	.	.	.	.	.	.	.	.	.
chr19:19602259-19602260	A	T	rs73004962	0.0775	.	HNF1A	chr19:19602256-19602269	(f)	4	4.2e-05	0.001826	-3.76527	0.000132378	0.450979	chr19:19602248-19602407,chr19:19602253-19602452	ENSG00000105726,ENSG00000271283	ATP13A1,CTC-412M14.6	REM1159130,REM1159131	-0.597254640922677,0.141171394786884	0.182423118733288,0.536728132422483	0.618858223669092,0.1366590124942305	1.7521712859036145,1.6086586146987951	3.848459587319655,3.4790138671668442	R,R
chr1:11835417-11835418	C	T	rs143800963	0.0656	.	HEY1	chr1:11835413-11835423	(r)	6	3.3e-05	0.001515	-3.83386	0.000132254	0.450979	.	.	.	.	.	.	.	.	.	.
chr2:135080335-135080336	C	A	rs7570971	0.4901	.	HOXD9	chr2:135080329-135080338	(f)	7	0.001856	1.3e-05	4.99058	0.000131401	0.448921	chr2:135080151-135080490	ENSG00000176601	MAP3K19	REM1337048	-0.0686465	0.227881	0.247898	0.374662	0.267619	R
chr8:140984293-140984294	T	G	rs11781807	0.4523	.	TFAP2C	chr8:140984285-140984297	(f)	9	0.030735	0.001475	3.03655	0.000131398	0.448921	.	.	.	.	.	.	.	.	.	.
chr1:203066768-203066769	G	A	rs10920560	0.1731	.	POU2F1	chr1:203066761-203066772	(f)	8	0.000372	3e-06	4.94213	0.000131339	0.448921	.	.	.	.	.	.	.	.	.	.
chr17:78754014-78754015	G	A	rs2377000	0.4612	.	TFAP2A(var.2)	chr17:78754005-78754017	(r)	3	0.001493	0.034149	-3.13011	0.00013121	0.448921	.	.	.	.	.	.	.	.	.	.
chr2:200312177-200312178	C	T	rs10931899	0.4185	.	BCL6	chr2:200312174-200312188	(r)	11	1e-06	7.2e-05	-4.22692	0.000131104	0.448921	.	.	.	.	.	.	.	.	.	.
chr14:93046594-93046595	G	C	rs188729722	0.0249	.	ZNF148	chr14:93046588-93046600	(r)	6	5e-06	0.000128	-3.33964	0.000130901	0.448636	.	.	.	.	.	.	.	.	.	.
chr10:76167645-76167646	A	G	rs2395343	0.1909	.	MEOX2	chr10:76167642-76167650	(r)	5	0.000198	0.034838	-5.16825	0.000130781	0.448511	.	.	.	.	.	.	.	.	.	.
chr6:122201694-122201695	G	C	rs7738124	0.3029	.	HOXA10	chr6:122201693-122201702	(f)	2	0.001527	9e-06	5.13088	0.000130634	0.448292	.	.	.	.	.	.	.	.	.	.
chr2:54093637-54093638	G	C	rs13418839	0.1342	.	SOX18	chr2:54093631-54093639	(f)	7	0.00031	0.037271	-4.78789	0.000130626	0.448292	.	.	.	.	.	.	.	.	.	.
chr14:32523127-32523128	G	C	rs4587869	0.3181	.	SOX18	chr14:32523121-32523129	(f)	7	0.00031	0.037271	-4.78789	0.000130626	0.448292	chr14:32523051-32523150	ENSG00000278746	RN7SL660P	REM0635614	-0.61659	0.070771	0.923074	0.409901	0.382089	R
chr10:18682335-18682336	A	G	rs1027194	0.2127	.	HOXA4	chr10:18682333-18682340	(r)	5	0.000131	0.021231	-5.08713	0.000130431	0.448292	.	.	.	.	.	.	.	.	.	.
chr20:41256618-41256619	A	G	rs6029593	0.4592	.	TFAP2B	chr20:41256609-41256621	(r)	3	0.00612	0.000283	3.0747	0.000130264	0.448166	.	.	.	.	.	.	.	.	.	.
chr4:102923311-102923312	C	A	rs6533033	0.4871	.	TFAP4(var.2)	chr4:102923309-102923319	(r)	8	2.8e-05	0.003382	-4.79853	0.000129509	0.445852	.	.	.	.	.	.	.	.	.	.
chr3:12802362-12802363	A	C	rs11717013	0.3549	.	PAX6	chr3:12802352-12802366	(f)	11	0.000145	0.008259	-4.04477	0.000129171	0.444973	.	.	.	.	.	.	.	.	.	.
chr1:51413892-51413893	C	A	rs111876348	0.0308	.	TP73	chr1:51413890-51413908	(f)	3	2e-05	0.000631	-3.45057	0.00012904	0.444809	.	.	.	.	.	.	.	.	.	.
chr12:69681078-69681079	T	A	rs775481	0.3002	.	MEOX1	chr12:69681075-69681084	(f)	4	0.010102	0.000136	4.30659	0.000128931	0.444717	.	.	.	.	.	.	.	.	.	.
chr11:123093645-123093646	G	A	rs147399355	0.0119	.	FIGLA	chr11:123093641-123093651	(r)	6	3.3e-05	0.005022	-5.01869	0.000128795	0.444534	chr11:123093507-123093796	ENSG00000243669	RPL34P23	REM0426865	-0.10959	0.504864	0.149305	0.475998	0.311368	R
chr7:150964544-150964545	G	A	rs7789585	0.165	.	TFAP2E	chr7:150964537-150964548	(f)	8	0.000203	0.004964	-3.19547	0.000128331	0.443216	.	.	.	.	.	.	.	.	.	.
chr12:122539928-122539929	G	C	rs147730268	0.0706	.	TBX19	chr12:122539915-122539934	(f)	14	0.000204	0.004828	-3.16294	0.000128309	0.443216	chr12:122539803-122540112,chr12:122539900-122540129	ENSG00000252192,ENSG00000274191	SNORA9,RP11-324E6.10	REM0555241,REM0555242	0.184504918071662,0.053105798166655	0.808803169319472,0.739385065781809	0.334895879187663,0.0970385140309752	0.46167441987951807,0.41692172560240964	0.3070918285769498,0.3077573363753521	B,R
chr16:53785285-53785286	G	A	rs9923233	0.4135	.	GBX2	chr16:53785278-53785287	(f)	8	0.006266	4.2e-05	5.00452	0.000128077	0.442906	chr16:53785252-53785351	ENSG00000140718	FTO	REM0869619	1.306	0.0461271	0.912887	2.19195	2.8292	R
chr11:23020768-23020769	C	T	rs12279454	0.2087	.	MZF1(var.2)	chr11:23020763-23020773	(r)	5	3.1e-05	0.00548	-5.17587	0.000127804	0.442248	.	.	.	.	.	.	.	.	.	.
chr13:113234911-113234912	T	C	rs2287248	0.2336	.	MZF1(var.2)	chr13:113234906-113234916	(r)	5	0.00548	3.1e-05	5.17587	0.000127804	0.442248	chr13:113232920-113234919	ENSG00000277942	MIR8075	REM0617013	0.436996	0.855628	0.239713	0.384854	0.273317	B
chr3:69352096-69352097	A	T	rs4428187	0.3091	.	STAT1	chr3:69352095-69352106	(f)	2	0.000362	4e-06	4.38715	0.000127727	0.442248	.	.	.	.	.	.	.	.	.	.
chr3:89591199-89591200	C	G	rs6551413	0.4066	.	RFX4	chr3:89591198-89591213	(r)	14	0.008083	0.000343	3.16005	0.000127705	0.442248	.	.	.	.	.	.	.	.	.	.
chr6:87295039-87295040	C	T	rs6921673	0.4195	.	NHLH1	chr6:87295037-87295047	(f)	3	2.1e-05	0.00155	-4.2968	0.000127581	0.442248	chr6:87294999-87295108	ENSG00000203872	C6orf163	REM1978429	0.0825136	0.326507	0.321275	0.388834	0.384423	B
chr1:21936010-21936011	G	A	rs78570036	0.1093	.	TFAP2A(var.3)	chr1:21936009-21936022	(f)	2	0.000398	0.007252	-2.90283	0.000127126	0.44132	.	.	.	.	.	.	.	.	.	.
chr16:1719603-1719604	G	A	rs189306186	0.0169	.	MZF1(var.2)	chr16:1719599-1719609	(f)	5	3.3e-05	0.005849	-5.17849	0.000127033	0.441282	chr16:1719397-1719606,chr16:1719496-1719845,chr16:1719500-1719849,chr16:1719502-1719701	ENSG00000197774,ENSG00000103024,ENSG00000074071,ENSG00000162032	EME2,NME3,MRPS34,SPSB3	REM0806708,REM0806709,REM0806710,REM0806711	-0.238897156610246,0.140713047599276,-0.0848338784628859,0.395723784876117	0.0866456563910912,0.260578462514418,0.433792129631443,0.53414572455555	0.39962424900649285,0.31423982092299335,0.2624947568524514,0.4314610051177954	0.5315317022289157,0.6112910608433735,0.613426278313253,0.5394179272289157	0.4939243622101843,0.478893354262043,0.4835785903278334,0.46551742976883714	B,B,B,B
chr4:139837056-139837057	T	G	rs13102155	0.0229	.	ZNF460	chr4:139837043-139837059	(r)	3	1.2e-05	1e-06	3.13882	0.000127004	0.441282	.	.	.	.	.	.	.	.	.	.
chr12:32799976-32799977	C	A	rs35826324	0.1223	.	MSGN1	chr12:32799973-32799983	(f)	4	0.008828	0.000125	4.25466	0.000126998	0.441282	.	.	.	.	.	.	.	.	.	.
chr3:38711443-38711444	A	G	rs6783110	0.4185	.	ISL2	chr3:38711437-38711445	(f)	7	1.1e-05	0.002882	-5.56942	0.000126885	0.441282	.	.	.	.	.	.	.	.	.	.
chr7:19206420-19206421	A	G	rs6977086	0.0308	.	FOXB1	chr7:19206414-19206425	(f)	7	3.4e-05	0.004098	-4.78513	0.000126684	0.441207	.	.	.	.	.	.	.	.	.	.
chr8:20004708-20004709	C	T	rs2410625	0.2843	.	TFAP2B(var.3)	chr8:20004697-20004710	(f)	12	0.000209	0.004445	-3.0585	0.000126683	0.441207	.	.	.	.	.	.	.	.	.	.
chr6:122188461-122188462	T	C	rs12665385	0.3173	.	FOXC1	chr6:122188456-122188467	(r)	6	1.6e-05	0.0022	-4.89906	0.000126679	0.441207	.	.	.	.	.	.	.	.	.	.
chr14:93026802-93026803	G	A	rs4900172	0.0239	.	XBP1	chr14:93026796-93026810	(r)	8	8e-06	0.000639	-4.40806	0.000126678	0.441207	.	.	.	.	.	.	.	.	.	.
chr2:61445822-61445823	G	C	rs1209434	0.3489	.	HEY1	chr2:61445817-61445827	(r)	5	7.8e-05	0.00368	-3.84818	0.000126493	0.441207	.	.	.	.	.	.	.	.	.	.
chr12:3053847-3053848	C	G	rs116760992	0.0308	.	HEY1	chr12:3053843-3053853	(f)	5	7.8e-05	0.00368	-3.84818	0.000126493	0.441207	chr12:3053330-3054499,chr12:3053437-3054456	ENSG00000197905,ENSG00000250899	TEAD4,RP11-253E3.3	REM0438875,REM0438876	0.157431378147244,-0.122269217680166	0.797942246157272,0.031437185688496	0.21383254260945783,0.691825256174007	0.4794656090361446,0.479757784939759	0.16418245260343153,0.17559447370760556	R,R
chr10:73815379-73815380	C	T	rs113799665	0.1332	.	ZNF740	chr10:73815370-73815383	(f)	10	8.4e-05	0.002129	-3.23574	0.000126438	0.441207	chr10:73815245-73815454,chr10:73815351-73815400,chr10:73815351-73815450	ENSG00000279088,ENSG00000271816,ENSG00000166507	RP11-574K11.24,BMS1P4,NDST2	REM0262204,REM0262205,REM0262206	-0.465068030293762,-0.389015894956081,-0.817364705943496	0.630788323111804,0.0752333182788451,0.444253757708815	0.3889607435371058,0.911887955161421,0.5281110571099025	0.9771715734939759,1.0279113674698794,1.0018447108433735	0.7463821459987722,1.0004815950392139,0.8642672651641201	R,R,R
chr10:73815379-73815380	C	G	rs113799665	0.1332	.	ZNF740	chr10:73815370-73815383	(f)	10	8.4e-05	0.002129	-3.23574	0.000126438	0.441207	chr10:73815245-73815454,chr10:73815351-73815400,chr10:73815351-73815450	ENSG00000279088,ENSG00000271816,ENSG00000166507	RP11-574K11.24,BMS1P4,NDST2	REM0262204,REM0262205,REM0262206	-0.465068030293762,-0.389015894956081,-0.817364705943496	0.630788323111804,0.0752333182788451,0.444253757708815	0.3889607435371058,0.911887955161421,0.5281110571099025	0.9771715734939759,1.0279113674698794,1.0018447108433735	0.7463821459987722,1.0004815950392139,0.8642672651641201	R,R,R
chr14:93013125-93013126	G	A	rs144447949	0.0229	.	TFAP2B	chr14:93013116-93013128	(r)	3	0.000277	0.006037	-3.08249	0.000126324	0.441207	.	.	.	.	.	.	.	.	.	.
chr7:116553650-116553651	C	A	rs3757732	0.2885	.	HNF1A	chr7:116553647-116553660	(r)	10	0.003302	7.5e-05	3.77992	0.00012625	0.441207	.	.	.	.	.	.	.	.	.	.
chr2:146022168-146022169	C	T	rs13419312	0.0229	.	BHLHE22	chr2:146022166-146022176	(r)	8	1.1e-05	0.000908	-4.44813	0.00012616	0.441207	.	.	.	.	.	.	.	.	.	.
chr13:46262835-46262836	C	G	rs1925996	0.339	.	FOXC2	chr13:46262832-46262844	(r)	9	0.001084	1.1e-05	4.63704	0.000126125	0.441207	.	.	.	.	.	.	.	.	.	.
chr13:113167472-113167473	C	A	rs3024747	0.2038	.	MAFA	chr13:113167461-113167474	(f)	12	0.000566	0.020408	-3.58478	0.000126106	0.441207	.	.	.	.	.	.	.	.	.	.
chr7:73452285-73452286	A	T	rs34763247	0.1143	.	CUX1	chr7:73452282-73452291	(f)	4	0.001353	1.4e-05	4.57106	0.00012607	0.441207	.	.	.	.	.	.	.	.	.	.
chr2:145012375-145012376	T	G	rs10496971	0.0656	.	HOXA10	chr2:145012373-145012382	(r)	7	3e-05	0.005182	-5.14696	0.000125878	0.441207	.	.	.	.	.	.	.	.	.	.
chr8:125465516-125465517	G	A	rs2954019	0.4543	.	TFAP2C(var.3)	chr8:125465506-125465519	(r)	3	0.000409	0.007551	-2.91631	0.00012584	0.441207	.	.	.	.	.	.	.	.	.	.
chr12:89675498-89675499	T	G	rs11105364	0.1441	.	TFAP2B	chr12:89675490-89675502	(r)	4	0.037393	0.001713	3.08347	0.000125837	0.441207	.	.	.	.	.	.	.	.	.	.
chr11:121778456-121778457	A	C	rs10790461	0.2634	.	NRF1	chr11:121778454-121778465	(r)	9	0.003086	0.000103	3.39931	0.000125709	0.441207	.	.	.	.	.	.	.	.	.	.
chr13:113234911-113234912	T	C	rs2287248	0.2336	.	ZNF148	chr13:113234907-113234919	(f)	5	0.00037	1.3e-05	3.35104	0.000125597	0.441207	chr13:113232920-113234919	ENSG00000277942	MIR8075	REM0617013	0.436996	0.855628	0.239713	0.384854	0.273317	B
chr14:64217207-64217208	A	T	rs1152589	0.4682	.	TBX19	chr14:64217194-64217213	(r)	6	0.003064	0.000129	3.16851	0.000125496	0.441207	.	.	.	.	.	.	.	.	.	.
chr2:61292272-61292273	T	A	rs2167566	0.336	.	HSF4	chr2:61292263-61292276	(r)	4	0.000249	3e-06	4.29863	0.000125388	0.441207	chr2:61291780-61292599,chr2:61292153-61292552	ENSG00000271146,ENSG00000115464	RP11-479F13.1,USP34	REM1283507,REM1283508	-0.443646147279704,-0.894873606801871	0.903791482099836,0.0862663029094128	0.25618992472842345,0.7860762074473144	0.427496943373494,0.4652006844578313	0.2413429926728565,0.36044232675818194	B,B
chr2:61405092-61405093	T	G	rs35085112	0.3509	.	SP8	chr2:61405089-61405101	(r)	9	0.007729	0.000118	4.18087	0.000125388	0.441207	.	.	.	.	.	.	.	.	.	.
chr4:102915483-102915484	G	T	rs6847191	0.492	.	TFAP2C(var.3)	chr4:102915473-102915486	(r)	3	0.000168	0.003102	-2.91738	0.000125279	0.441207	.	.	.	.	.	.	.	.	.	.
chr15:63732106-63732107	T	A	rs78501075	0.3658	.	KLF16	chr15:63732103-63732114	(f)	4	0.002454	4.7e-05	3.94823	0.000125163	0.441207	.	.	.	.	.	.	.	.	.	.
chr11:61779119-61779120	A	G	rs174530	0.3757	.	TFAP2C(var.3)	chr11:61779110-61779123	(r)	4	0.007528	0.000407	2.91797	0.00012497	0.441207	.	.	.	.	.	.	.	.	.	.
chr11:61843277-61843278	G	T	rs174584	0.3668	.	POU6F1	chr11:61843275-61843285	(r)	8	0.002728	5e-05	4.00885	0.000124734	0.441207	chr11:61842951-61843300	ENSG00000167994	RAB3IL1	REM0362138	0.202211	0.0143487	0.882988	0.45352	0.274064	R
chr15:69676931-69676932	T	G	rs11632508	0.2664	.	POU6F1	chr15:69676929-69676939	(r)	8	5e-05	0.002728	-4.00885	0.000124734	0.441207	.	.	.	.	.	.	.	.	.	.
chr2:54093661-54093662	C	T	rs13418658	0.1342	.	ZBTB14	chr2:54093658-54093670	(r)	9	0.015014	0.000468	3.46896	0.000124648	0.441207	chr2:54093654-54093903	ENSG00000233266	HMGB1P31	REM1278838	-1.19729	0.501579	0.741312	0.495395	0.347512	R
chr16:9649733-9649734	T	C	rs72779821	0.2296	.	MYCN	chr16:9649732-9649740	(r)	7	0.007045	0.000124	4.03913	0.00012457	0.441207	.	.	.	.	.	.	.	.	.	.
chr3:136418579-136418580	G	A	rs10935182	0.4513	.	MYCN	chr3:136418573-136418581	(r)	2	0.000124	0.007045	-4.03913	0.00012457	0.441207	.	.	.	.	.	.	.	.	.	.
chr1:147824483-147824484	G	C	rs77863448	0.0537	.	ZNF740	chr1:147824475-147824488	(f)	9	0.000528	2.1e-05	3.23992	0.000124455	0.441207	.	.	.	.	.	.	.	.	.	.
chr2:135565105-135565106	G	T	rs6759321	0.4692	.	TCF7	chr2:135565102-135565111	(f)	4	0.00072	3e-06	5.52976	0.000124344	0.441207	.	.	.	.	.	.	.	.	.	.
chr2:54037659-54037660	A	C	rs72800715	0.1203	.	ZNF740	chr2:54037650-54037663	(f)	10	0.00381	0.000149	3.24032	0.00012427	0.441207	chr2:54037602-54037701	ENSG00000235937	AC008280.1	REM1278749	0.00837863	0.939086	0.0155939	0.481934	0.478967	R
chr2:27263726-27263727	G	C	rs6759518	0	.	MEIS2	chr2:27263721-27263729	(r)	3	0.002463	1.1e-05	5.42881	0.000124196	0.441207	.	.	.	.	.	.	.	.	.	.
chr4:111731041-111731042	G	C	rs28395453	0.0278	.	NFIB	chr4:111731036-111731053	(f)	6	6.5e-05	2e-06	3.41342	0.000124183	0.441207	.	.	.	.	.	.	.	.	.	.
chr6:87345629-87345630	C	T	rs1188819	0.3907	.	GATA1::TAL1	chr6:87345615-87345632	(f)	15	5e-06	0.000582	-4.82321	0.000124179	0.441207	.	.	.	.	.	.	.	.	.	.
chr8:140814836-140814837	A	T	rs4404962	0.4563	.	JUNB(var.2)	chr8:140814829-140814841	(r)	5	0.000226	4e-06	3.99384	0.00012413	0.441207	.	.	.	.	.	.	.	.	.	.
chr14:93034265-93034266	A	C	rs143868038	0.0239	.	EGR4	chr14:93034259-93034274	(f)	7	0.030319	0.001056	3.35702	0.000124128	0.441207	chr14:93034252-93034451	ENSG00000258730	ITPK1-AS1	REM0684566	0.310902	0.270218	0.485329	0.829899	0.706732	R
chr8:140646418-140646419	C	G	rs11775575	0.4801	.	TFAP2E	chr8:140646410-140646421	(f)	9	0.001491	6.1e-05	3.20436	0.000124098	0.441207	chr8:140646346-140646545	ENSG00000123908	AGO2	REM2219583	-0.2164	0.538731	0.278731	0.616428	0.444829	R
chr11:123064808-123064809	C	G	rs12225163	0.0119	.	TFAP2E	chr11:123064805-123064816	(r)	8	6.1e-05	0.001491	-3.20436	0.000124098	0.441207	.	.	.	.	.	.	.	.	.	.
chr18:48947821-48947822	T	C	rs9953366	0	.	TFAP2B(var.3)	chr18:48947819-48947832	(f)	3	0.002085	9.7e-05	3.06432	0.000123769	0.441207	.	.	.	.	.	.	.	.	.	.
chr2:61208139-61208140	C	T	rs4672423	0.3419	.	TFAP2A(var.3)	chr2:61208137-61208150	(f)	3	0.000502	0.009208	-2.90967	0.000123516	0.441207	.	.	.	.	.	.	.	.	.	.
chr11:61855667-61855668	C	T	rs174601	0.3877	.	TFAP2E	chr11:61855665-61855676	(r)	9	0.000199	0.0049	-3.20621	0.000123237	0.441199	chr11:61855650-61855749	ENSG00000134824	FADS2	REM0362180	-1.59139	0.170921	0.727826	0.581611	0.525573	R
chr2:178525014-178525015	G	C	rs6755784	0.2008	.	SP8	chr2:178525012-178525024	(f)	3	0.006935	0.000105	4.18701	0.00012317	0.441199	.	.	.	.	.	.	.	.	.	.
chr10:26971034-26971035	G	C	rs73596338	0.0298	.	FOXD2	chr10:26971024-26971037	(f)	11	0.001221	1.4e-05	4.46876	0.000122962	0.440801	chr10:26970956-26971205	ENSG00000283709	LINC00202-1	REM0229685	0.121155	0.17488	0.410455	0.367259	0.284324	R
chr10:76170631-76170632	T	C	rs12569600	0.1918	.	RFX7	chr10:76170624-76170633	(r)	2	0.016032	0.000172	4.53368	0.000122867	0.440752	.	.	.	.	.	.	.	.	.	.
chr14:93046594-93046595	G	T	rs188729722	0.0249	.	EGR4	chr14:93046586-93046601	(r)	7	0.001047	0.030158	-3.36009	0.000122728	0.440548	.	.	.	.	.	.	.	.	.	.
chr8:19959849-19959850	T	G	rs304	0.2604	.	CREB3L4(var.2)	chr8:19959843-19959855	(r)	6	0.047866	0.001601	3.39803	0.000122577	0.440301	.	.	.	.	.	.	.	.	.	.
chr4:103039610-103039611	T	C	rs7660298	0.496	.	SPIC	chr4:103039600-103039613	(r)	3	1.7e-05	0.002129	-4.85224	0.000122499	0.440301	.	.	.	.	.	.	.	.	.	.
chr17:39892848-39892849	T	C	rs12950209	0.492	.	EGR1	chr17:39892842-39892855	(f)	7	0.000515	1.9e-05	3.30337	0.000122233	0.43965	chr17:39892797-39893606	ENSG00000108344	PSMD3	REM0982226	-0.323461	0.0783615	0.561238	0.337648	0.184463	B
chr2:21174448-21174449	G	T	rs507616	0.2306	.	TFAP2B	chr2:21174439-21174451	(f)	10	0.000597	0.013127	-3.09091	0.000122196	0.43965	.	.	.	.	.	.	.	.	.	.
chr16:53785285-53785286	G	A	rs9923233	0.4135	.	MNX1	chr16:53785278-53785288	(f)	8	0.009333	5e-05	5.22084	0.000121709	0.438351	chr16:53785252-53785351	ENSG00000140718	FTO	REM0869619	1.306	0.0461271	0.912887	2.19195	2.8292	R
chr1:170612492-170612493	G	C	rs10919444	0.4808	.	KLF6	chr1:170612488-170612498	(f)	5	0.003129	4.3e-05	4.29711	0.000121606	0.438274	chr1:170612453-170612642	ENSG00000231407	RP11-576I22.2	REM0152717	-0.304573	0.0131735	0.414483	0.28189	0.272319	B
chr4:102788947-102788948	A	T	rs223456	0.4911	.	HEY1	chr4:102788944-102788954	(r)	7	6.2e-05	0.002922	-3.86086	0.000121601	0.438274	.	.	.	.	.	.	.	.	.	.
chr17:12707744-12707745	T	A	rs55907406	0.1083	.	MEF2A	chr17:12707736-12707748	(f)	9	0.000808	1e-05	4.35679	0.000121201	0.437401	.	.	.	.	.	.	.	.	.	.
chr20:41249979-41249980	A	C	rs6029588	0.4592	.	CREB3L4(var.2)	chr20:41249974-41249986	(f)	6	0.047708	0.00159	3.40158	0.000121027	0.437064	.	.	.	.	.	.	.	.	.	.
chr14:92952820-92952821	G	A	rs79161432	0.0219	.	NR1D1	chr14:92952815-92952829	(f)	6	0.000122	3e-06	3.81659	0.000120864	0.436771	.	.	.	.	.	.	.	.	.	.
chr8:20007175-20007176	G	C	rs1441762	0.2853	.	SOX18	chr8:20007173-20007181	(r)	6	0.000158	0.019638	-4.81999	0.00012076	0.436688	.	.	.	.	.	.	.	.	.	.
chr1:154431859-154431860	C	G	rs7549250	0.4533	.	TFAP2A(var.2)	chr1:154431851-154431863	(r)	4	0.017619	0.000754	3.15163	0.000120724	0.436688	chr1:154431598-154431907	ENSG00000228013	RP11-350G8.5	REM0130956	0.315669	0.193964	0.481614	7.92133	22.1552	B
chr3:69361107-69361108	C	T	rs73107424	0.2594	.	OLIG3	chr3:69361105-69361115	(f)	3	5.9e-05	0.0048	-4.40074	0.000120594	0.436673	.	.	.	.	.	.	.	.	.	.
chr2:154388748-154388749	T	A	rs775343	0.3738	.	HOXB6	chr2:154388748-154388755	(f)	1	5.3e-05	0.011593	-5.37955	0.000120355	0.436101	.	.	.	.	.	.	.	.	.	.
chr19:44921256-44921257	A	T	rs157592	0.1879	.	TFAP2B(var.2)	chr19:44921250-44921261	(f)	7	5.3e-05	0.001608	-3.40466	0.000120235	0.43596	chr19:44920854-44921403,chr19:44921148-44921307	ENSG00000130203,ENSG00000224916	APOE,APOC4-APOC2	REM1201651,REM1201652	0.0884370335961511,0.149396178677492	0.148680795058563,0.124964399279252	0.18546540283105892,0.40654204701435526	0.615293865,0.581430238373494	0.33697232409258193,0.4574631547874317	R,R
chr2:154388748-154388749	T	A	rs775343	0.3738	.	EVX2	chr2:154388748-154388755	(r)	7	2.8e-05	0.003897	-4.93863	0.000120033	0.435522	.	.	.	.	.	.	.	.	.	.
chr2:27189414-27189415	A	C	rs1659681	0.0636	.	TFAP2C	chr2:27189411-27189423	(r)	9	0.029687	0.001393	3.05935	0.000119978	0.435522	.	.	.	.	.	.	.	.	.	.
chr14:32453635-32453636	G	C	rs8005914	0.174	.	TFAP2A(var.2)	chr14:32453632-32453644	(f)	4	0.017553	0.000749	3.1548	0.000119252	0.433275	chr14:32453608-32453647	ENSG00000259045	MTCO1P2	REM0635530	-0.0567615	0.549461	0.0936653	0.282791	0.436859	R
chr5:113714322-113714323	G	T	rs10478140	0.1978	.	HNF1A	chr5:113714313-113714326	(r)	4	0.001412	3.2e-05	3.79757	0.000119238	0.433275	.	.	.	.	.	.	.	.	.	.
chr11:121767807-121767808	T	G	rs10790459	0.2982	.	TFAP2B	chr11:121767799-121767811	(f)	9	0.045231	0.002042	3.09774	0.000118949	0.432755	.	.	.	.	.	.	.	.	.	.
chr17:7544791-7544792	G	T	rs34951138	0.2525	.	IRF1	chr17:7544780-7544800	(r)	9	1.1e-05	0.000395	-3.53979	0.000118911	0.432755	chr17:7544502-7544801,chr17:7544507-7544796,chr17:7544706-7545605,chr17:7544753-7544852	ENSG00000259224,ENSG00000277957,ENSG00000161960,ENSG00000161958	SLC35G6,SENP3-EIF4A1,EIF4A1,FGF11	REM0931021,REM0931022,REM0931023,REM0931024	0.0907042149697061,0.121298534432727,0.152304573372357,0.347123960994536	0.255836137041582,0.475497892687559,0.216777141266429,0.201843036809065	0.15558598604262217,0.3080951332720542,0.33490113346846684,0.6773460425689856	0.4873406186746988,0.4872801891566265,0.6411926210843374,0.509556854939759	0.2936785485725528,0.2979725749673066,0.31200244805050836,0.4814135479261972	R,R,B,R
chr4:110783379-110783380	A	T	rs6854111	0.25	.	ZNF528	chr4:110783367-110783384	(f)	13	8e-06	0.00027	-3.5276	0.000118564	0.431939	.	.	.	.	.	.	.	.	.	.
chr3:136391175-136391176	C	T	rs711972	0.4692	.	NR2C2	chr3:136391171-136391185	(f)	5	0.001246	2.8e-05	3.80607	0.000118438	0.431773	.	.	.	.	.	.	.	.	.	.
chr2:232928806-232928807	A	G	rs11685503	0.0845	.	TFAP2C	chr2:232928798-232928810	(r)	4	0.001987	9.3e-05	3.0627	0.000118384	0.431773	.	.	.	.	.	.	.	.	.	.
chr6:121837960-121837961	C	A	rs57568294	0.1083	.	TP53	chr6:121837948-121837966	(f)	13	5.8e-05	0.00151	-3.26336	0.000117837	0.430167	.	.	.	.	.	.	.	.	.	.
chr11:61813895-61813896	A	C	rs174557	0.3042	.	TFAP2C	chr11:61813885-61813897	(r)	2	0.00158	7.4e-05	3.06389	0.000117821	0.430167	.	.	.	.	.	.	.	.	.	.
chr1:50905043-50905044	A	G	rs114439578	0.0199	.	ZBTB14	chr1:50905035-50905047	(f)	9	0.000446	0.014537	-3.48509	0.000117789	0.430167	.	.	.	.	.	.	.	.	.	.
chr4:102859907-102859908	T	C	rs223343	0.4722	.	E2F4	chr4:102859899-102859913	(f)	9	0.003376	0.00011	3.42668	0.000117657	0.430167	.	.	.	.	.	.	.	.	.	.
chr9:22114495-22114496	A	C	rs10738609	0.5	.	TFAP2A(var.2)	chr9:22114492-22114504	(f)	4	0.034261	0.001456	3.15849	0.000117561	0.430167	.	.	.	.	.	.	.	.	.	.
chr2:54120169-54120170	C	T	rs6721034	0.1312	.	ZNF384	chr2:54120162-54120172	(r)	3	0.000771	1.9e-05	3.72417	0.000117546	0.430167	.	.	.	.	.	.	.	.	.	.
chr20:41253765-41253766	G	A	rs6102324	0.4592	.	CDX4	chr20:41253762-41253773	(f)	4	0.00025	2e-06	4.81778	0.000117296	0.429941	.	.	.	.	.	.	.	.	.	.
chr10:18682335-18682336	A	T	rs1027194	0.2127	.	LBX2	chr10:18682332-18682340	(r)	5	0.000488	0.069912	-4.96464	0.000117248	0.429941	.	.	.	.	.	.	.	.	.	.
chr3:69347008-69347009	T	G	rs6419766	0.3091	.	HOXB2	chr3:69347004-69347012	(r)	4	1.8e-05	0.003728	-5.31823	0.000117202	0.429941	.	.	.	.	.	.	.	.	.	.
chr5:153684241-153684242	T	G	rs17594729	0.1312	.	HOXA10	chr5:153684237-153684246	(f)	5	9.8e-05	0.017303	-5.17828	0.000117107	0.429941	.	.	.	.	.	.	.	.	.	.
chr16:53796954-53796955	T	C	rs9933040	0.4384	.	TFAP2B(var.3)	chr16:53796943-53796956	(f)	12	0.004212	0.000194	3.07846	0.000116967	0.429906	.	.	.	.	.	.	.	.	.	.
chr1:203065968-203065969	C	A	rs3737881	0.1731	.	NRL	chr1:203065958-203065971	(f)	11	0.000102	1e-06	4.80195	0.000116919	0.429906	.	.	.	.	.	.	.	.	.	.
chr4:111660359-111660360	T	C	rs10005174	0.0239	.	LMX1B	chr4:111660354-111660365	(r)	6	4e-06	0.000221	-3.9095	0.000116904	0.429906	.	.	.	.	.	.	.	.	.	.
chr4:102965916-102965917	G	C	rs6533046	0.492	.	NR2C2	chr4:102965906-102965920	(f)	11	3e-05	0.001355	-3.81019	0.000116864	0.429906	.	.	.	.	.	.	.	.	.	.
chr6:87268056-87268057	T	C	rs9450645	0.4145	.	ZNF384	chr6:87268049-87268059	(r)	3	1.9e-05	0.000782	-3.72627	0.000116748	0.429906	.	.	.	.	.	.	.	.	.	.
chr4:102896373-102896374	C	G	rs10012413	0.492	.	TBX18	chr4:102896366-102896378	(r)	5	0.000123	0.01056	-4.45264	0.000116576	0.429906	.	.	.	.	.	.	.	.	.	.
chr2:54106343-54106344	G	A	rs72800741	0.1322	.	TBX4	chr2:54106339-54106347	(f)	5	1.6e-05	0.003913	-5.4961	0.000116459	0.429801	chr2:54105204-54106643	ENSG00000252934	RNU7-172P	REM1278863	0.0677124	0.840937	0.1596	0.392658	0.159459	B
chr6:122165180-122165181	C	G	rs13194963	0.3173	.	KLF16	chr6:122165172-122165183	(r)	3	0.000691	1.3e-05	3.97213	0.000116341	0.429658	.	.	.	.	.	.	.	.	.	.
chr5:114432962-114432963	A	C	rs338664	0.4215	.	KLF4	chr5:114432958-114432966	(f)	5	0.000145	0.007742	-3.97484	0.00011633	0.429658	.	.	.	.	.	.	.	.	.	.
chr17:45942345-45942346	G	A	rs242557	0	.	TFAP2A(var.3)	chr17:45942335-45942348	(r)	3	0.000479	0.008918	-2.92397	0.000116297	0.429658	.	.	.	.	.	.	.	.	.	.
chr16:53797858-53797859	G	T	rs9922619	0.4374	.	IRF5	chr16:53797850-53797864	(r)	6	0.005959	0.000138	3.76794	0.000116043	0.429444	.	.	.	.	.	.	.	.	.	.
chr10:73785358-73785359	C	T	rs79936644	0.1332	.	TFAP2B(var.3)	chr10:73785355-73785368	(f)	4	0.000237	0.00516	-3.0811	0.000115738	0.428608	.	.	.	.	.	.	.	.	.	.
chr12:3064232-3064233	A	G	rs9630272	0.0348	.	HOXB7	chr12:3064231-3064241	(f)	2	0.004249	2.9e-05	4.98959	0.000115318	0.427346	chr12:3063330-3065329	ENSG00000197905	TEAD4	REM0438889	-0.180169	0.519101	0.62113	0.385232	0.128823	R
chr17:39887395-39887396	C	T	rs12936409	0.4722	.	THAP1	chr17:39887391-39887400	(f)	5	0.000168	0.026366	-5.05521	0.000115079	0.426754	.	.	.	.	.	.	.	.	.	.
chr7:12899084-12899085	T	C	rs7785032	0.4602	.	POU6F1	chr7:12899078-12899088	(r)	4	2.5e-05	0.00144	-4.03592	0.00011504	0.426754	.	.	.	.	.	.	.	.	.	.
chr13:113224126-113224127	C	G	rs12868163	0.2316	.	RARA::RXRA	chr13:113224124-113224141	(f)	3	0.00099	2.2e-05	3.82715	0.000114988	0.426754	chr13:113223954-113224243	ENSG00000126218	F10	REM0616967	-0.00716918	0.955823	0.0107715	0.430398	0.336282	R
chr10:73815379-73815380	C	G	rs113799665	0.1332	.	KLF16	chr10:73815373-73815384	(f)	7	2.8e-05	0.00152	-3.97631	0.000114861	0.426754	chr10:73815245-73815454,chr10:73815351-73815400,chr10:73815351-73815450	ENSG00000279088,ENSG00000271816,ENSG00000166507	RP11-574K11.24,BMS1P4,NDST2	REM0262204,REM0262205,REM0262206	-0.465068030293762,-0.389015894956081,-0.817364705943496	0.630788323111804,0.0752333182788451,0.444253757708815	0.3889607435371058,0.911887955161421,0.5281110571099025	0.9771715734939759,1.0279113674698794,1.0018447108433735	0.7463821459987722,1.0004815950392139,0.8642672651641201	R,R,R
chr1:170600175-170600176	A	T	rs3903239	0.4808	.	HOXA6	chr1:170600172-170600179	(f)	4	0.000148	0.043784	-5.6911	0.000114832	0.426754	.	.	.	.	.	.	.	.	.	.
chr2:154375214-154375215	A	C	rs6705536	0.3529	.	ZNF135	chr2:154375205-154375219	(f)	10	0.00017	4e-06	3.66408	0.000114719	0.426754	.	.	.	.	.	.	.	.	.	.
chr10:68053362-68053363	G	A	rs10823126	0.0825	.	PHOX2A	chr10:68053360-68053371	(f)	3	0.007084	0.000107	4.19133	0.000114683	0.426754	.	.	.	.	.	.	.	.	.	.
chr2:54106831-54106832	C	G	rs111819336	0.1322	.	PLAG1	chr2:54106827-54106841	(r)	10	4e-06	0.000116	-3.49661	0.000114665	0.426754	.	.	.	.	.	.	.	.	.	.
chr6:151964711-151964712	A	C	rs2982696	0.1581	.	TFAP2A(var.3)	chr6:151964708-151964721	(r)	10	0.008859	0.000474	2.92739	0.000114633	0.426754	.	.	.	.	.	.	.	.	.	.
chr10:73774229-73774230	T	G	rs11000772	0.1332	.	KLF2	chr10:73774224-73774234	(r)	5	0.010752	0.000164	4.18585	0.000114292	0.426481	chr10:73773958-73774397,chr10:73774004-73774253,chr10:73774100-73774489,chr10:73774194-73774453,chr10:73774204-73774393,chr10:73774205-73774394	ENSG00000270808,ENSG00000235316,ENSG00000252072,ENSG00000279689,ENSG00000272916,ENSG00000279088	RP11-574K11.27,DUSP8P5,RNA5SP320,RP11-574K11.32,RP11-574K11.31,RP11-574K11.24	REM0261882,REM0261883,REM0261884,REM0261885,REM0261886,REM0261887	0.300793993306183,-0.258368736108699,0.235257298683138,-0.167048140086977,-0.296263034996691,0.233581468579191	0.169590758832128,0.524647984020371,0.795066674665348,0.869802352505485,0.543040472888603,0.67805854366298	0.8490653908338117,0.3270076602725394,0.17314870542943694,0.22224057262813218,0.44231155940964134,0.32796139194542	0.7104000060240964,0.7172988353614458,0.6191039226506024,0.6422060343373494,0.6581257409638555,0.657804443373494	0.35264844624938163,0.41441499137011434,0.3476643803569598,0.39608676208882554,0.43922858030199746,0.4394936315396172	R,R,R,R,R,R
chr11:61822008-61822009	A	C	rs28456	0.3101	.	TFAP2C	chr11:61822005-61822017	(r)	9	0.029036	0.001345	3.07207	0.00011404	0.42584	chr11:61821850-61822099	ENSG00000134824	FADS2	REM0362071	-0.485995	0.129964	0.840689	0.411196	0.274133	R
chr10:67884576-67884577	A	G	rs3740053	0.0736	.	EGR1	chr10:67884569-67884582	(r)	6	0.001293	4.7e-05	3.3221	0.00011402	0.42584	.	.	.	.	.	.	.	.	.	.
chr7:116553650-116553651	C	A	rs3757732	0.2885	.	HNF1B	chr7:116553647-116553660	(f)	4	0.00331	7.4e-05	3.8041	0.000113661	0.425013	.	.	.	.	.	.	.	.	.	.
chr17:78781611-78781612	C	A	rs11650046	0.4871	.	ZBTB14	chr17:78781603-78781615	(f)	9	0.00195	5.9e-05	3.49566	0.000113502	0.424713	.	.	.	.	.	.	.	.	.	.
chr12:26195370-26195371	T	C	rs58747679	0.3032	.	NKX2-8	chr12:26195364-26195373	(r)	3	6e-05	0.010023	-5.12651	0.000113267	0.42413	.	.	.	.	.	.	.	.	.	.
chr14:92945685-92945686	G	C	rs4905014	0	.	ESR2	chr14:92945672-92945687	(f)	14	0.004544	7.5e-05	4.10889	0.000113182	0.424104	.	.	.	.	.	.	.	.	.	.
chr8:140814836-140814837	A	T	rs4404962	0.4563	.	GMEB2	chr8:140814831-140814839	(f)	6	0.004522	3.4e-05	4.90032	0.000113166	0.424104	.	.	.	.	.	.	.	.	.	.
chr2:69881123-69881124	T	A	rs1056482	0.4602	.	PHOX2A	chr2:69881115-69881126	(r)	3	6.4e-05	0.004226	-4.1979	0.00011252	0.422211	.	.	.	.	.	.	.	.	.	.
chr7:97990934-97990935	A	G	rs13308002	0.0835	.	TBX5	chr7:97990932-97990940	(f)	3	0.010875	4.4e-05	5.50019	0.000112118	0.420998	.	.	.	.	.	.	.	.	.	.
chr12:127309754-127309755	A	G	rs11059078	0.0905	.	TBX5	chr12:127309752-127309760	(f)	3	0.010875	4.4e-05	5.50019	0.000112118	0.420998	.	.	.	.	.	.	.	.	.	.
chr16:53785964-53785965	C	A	rs11075989	0.4135	.	MEF2C	chr16:53785954-53785968	(r)	4	0.00054	7e-06	4.29664	0.000112078	0.420998	.	.	.	.	.	.	.	.	.	.
chr20:41249979-41249980	A	C	rs6029588	0.4592	.	CREB3L4	chr20:41249975-41249986	(f)	5	0.009796	0.000212	3.83202	0.000112057	0.420998	.	.	.	.	.	.	.	.	.	.
chr17:39914535-39914536	C	G	rs7221605	0.498	.	NFKB1	chr17:39914532-39914545	(r)	10	0.000206	8e-06	3.27773	0.000111966	0.420998	chr17:39913369-39914758,chr17:39914301-39914600	ENSG00000226117,ENSG00000172057	AC079199.2,ORMDL3	REM0982260,REM0982261	-0.0607107100890399,0.0774205740206026	0.632286492475195,0.84855066399004	0.09691545923633203,0.23916451600743535	0.40018820361445784,0.4039438120481928	0.1669500642457665,0.24667606593915634	R,B
chr7:73599570-73599571	C	G	rs13235543	0.1193	.	TFAP2E	chr7:73599567-73599578	(r)	8	7.2e-05	0.001827	-3.23175	0.00011192	0.420998	.	.	.	.	.	.	.	.	.	.
chr2:232905485-232905486	C	A	rs11682363	0.0835	.	PLAGL2	chr2:232905479-232905487	(f)	7	0.000133	0.003561	-3.28604	0.000111718	0.420998	.	.	.	.	.	.	.	.	.	.
chr17:39875611-39875612	T	A	rs36095411	0.4841	.	ZNF384	chr17:39875608-39875618	(r)	7	1.1e-05	0.000479	-3.73992	0.000111708	0.420998	.	.	.	.	.	.	.	.	.	.
chr2:146022168-146022169	C	T	rs13419312	0.0229	.	BHLHE23	chr2:146022166-146022177	(r)	9	6e-06	0.000373	-4.18276	0.000111631	0.420998	.	.	.	.	.	.	.	.	.	.
chr8:140964034-140964035	C	G	rs9324537	0.4523	.	THAP1	chr8:140964029-140964038	(r)	4	0.065776	0.000414	5.0691	0.000111358	0.420785	.	.	.	.	.	.	.	.	.	.
chr7:19189141-19189142	T	C	rs368725609	0.0318	.	KLF17	chr7:19189131-19189146	(f)	11	0.000509	1.2e-05	3.72412	0.000111215	0.420542	.	.	.	.	.	.	.	.	.	.
chr15:98749575-98749576	A	C	rs7166999	0.3469	.	HNF1B	chr15:98749568-98749581	(f)	8	3.5e-05	0.001591	-3.81114	0.000111096	0.420388	.	.	.	.	.	.	.	.	.	.
chr13:113247091-113247092	C	T	rs2316463	0.2366	.	ZIC5	chr13:113247090-113247105	(r)	14	7e-06	0.000186	-3.2159	0.000110971	0.42021	chr13:113247001-113247240,chr13:113247004-113248163	ENSG00000185896,ENSG00000139835	LAMP1,GRTP1	REM0617059,REM0617060	0.256267675377159,-0.0177545312934263	0.667165904450068,0.798774346531494	0.450087259555942,0.04464806216121742	0.437751506626506,0.4444163704819277	0.30477986020225833,0.20343131583281243	R,R
chr4:102780038-102780039	A	C	rs223466	0.4881	.	TFAP2C	chr4:102780035-102780047	(r)	9	0.028685	0.001319	3.07918	0.000110849	0.420043	.	.	.	.	.	.	.	.	.	.
chr14:93046599-93046600	G	C	rs147824928	0.0249	.	KLF2	chr14:93046594-93046604	(r)	5	0.000286	0.018989	-4.19661	0.0001108	0.420043	.	.	.	.	.	.	.	.	.	.
chr8:19959849-19959850	T	G	rs304	0.2604	.	MAFA	chr8:19959848-19959861	(r)	12	0.019016	0.000508	3.62281	0.000110755	0.420043	.	.	.	.	.	.	.	.	.	.
chr2:11367398-11367399	C	A	rs60355760	0.164	.	RREB1	chr2:11367389-11367409	(f)	10	5.8e-05	3e-06	3.04854	0.000110589	0.419946	.	.	.	.	.	.	.	.	.	.
chr14:93046594-93046595	G	C	rs188729722	0.0249	.	KLF11	chr14:93046588-93046599	(r)	5	1.8e-05	0.0011	-4.1359	0.000110431	0.419641	.	.	.	.	.	.	.	.	.	.
chr2:65110179-65110180	G	A	rs4671116	0.3413	.	FIGLA	chr2:65110176-65110186	(f)	4	0.005358	3.3e-05	5.08342	0.000110395	0.419641	.	.	.	.	.	.	.	.	.	.
chr10:18639232-18639233	A	G	rs7097534	0.2107	.	FIGLA	chr10:18639229-18639239	(f)	4	3.3e-05	0.005358	-5.08342	0.000110395	0.419641	.	.	.	.	.	.	.	.	.	.
chr19:19605748-19605749	C	T	rs73004966	0.0775	.	FIGLA	chr19:19605742-19605752	(r)	4	0.005358	3.3e-05	5.08342	0.000110395	0.419641	.	.	.	.	.	.	.	.	.	.
chr10:73764262-73764263	G	A	rs60809795	0.1332	.	FIGLA	chr10:73764259-73764269	(f)	4	0.005358	3.3e-05	5.08342	0.000110395	0.419641	chr10:73763701-73764290,chr10:73764095-73764804	ENSG00000196968,ENSG00000279088	FUT11,RP11-574K11.24	REM0261745,REM0261753	-0.953118875222815,0.783520037930731	0.376821733944425,0.480146009552541	0.5774319097766062,0.619306048371071	0.5161025831325301,0.43319614036144577	0.40918839867823054,0.21253658613488557	B,R
chr4:102844758-102844759	G	A	rs223365	0.4871	.	FIGLA	chr4:102844755-102844765	(f)	4	0.005358	3.3e-05	5.08342	0.000110395	0.419641	.	.	.	.	.	.	.	.	.	.
chr11:123086055-123086056	T	C	rs143172004	0.0119	.	FIGLA	chr11:123086049-123086059	(r)	4	3.3e-05	0.005358	-5.08342	0.000110395	0.419641	.	.	.	.	.	.	.	.	.	.
chr10:18682335-18682336	A	G	rs1027194	0.2127	.	HOXB5	chr10:18682332-18682340	(r)	5	5.6e-05	0.005568	-4.60244	0.000110257	0.419641	.	.	.	.	.	.	.	.	.	.
chr8:140694132-140694133	T	G	rs4073554	0.4523	.	TFAP2C(var.2)	chr8:140694125-140694135	(r)	3	0.001905	5.1e-05	3.61914	0.000110176	0.419641	.	.	.	.	.	.	.	.	.	.
chr9:22098574-22098575	A	T	rs4977574	0.492	.	NR3C2	chr9:22098570-22098586	(f)	5	3e-06	0.000112	-3.63867	0.000109779	0.419641	.	.	.	.	.	.	.	.	.	.
chr3:89546101-89546102	C	G	rs7621573	0.4046	.	OLIG3	chr3:89546094-89546104	(r)	3	0.004969	5.9e-05	4.43532	0.000109725	0.419641	.	.	.	.	.	.	.	.	.	.
chr4:111645103-111645104	A	T	rs192672394	0.0229	.	IRF1	chr4:111645097-111645117	(f)	7	0.001075	3.1e-05	3.56221	0.000109705	0.419641	.	.	.	.	.	.	.	.	.	.
chr2:69849821-69849822	A	T	rs4852349	0.4622	.	HOXC8	chr2:69849821-69849828	(f)	1	0.015304	0.000103	5.00166	0.000109569	0.419641	.	.	.	.	.	.	.	.	.	.
chr10:73668537-73668538	A	T	rs148321568	0.1412	.	HOXC8	chr10:73668531-73668538	(r)	1	0.000103	0.015304	-5.00166	0.000109569	0.419641	chr10:73668252-73668561,chr10:73668355-73668644,chr10:73668398-73668547,chr10:73668451-73668600,chr10:73668490-73668599	ENSG00000250959,ENSG00000272140,ENSG00000166348,ENSG00000271816,ENSG00000252072	GLUD1P3,RP11-574K11.29,USP54,BMS1P4,RNA5SP320	REM0260903,REM0260905,REM0260906,REM0260907,REM0260908	-0.300393461119321,0.56476116597685,-0.0048937956681995,-0.431930465636355,-0.890010462692555	0.212638338011718,0.390471332900915,0.984230101161945,0.058592534079244,0.370099227739264	0.583792395206412,0.661736086030783,0.008807350078856547,1.0,0.7504800495028832	0.38013454337349395,0.3235576746987952,0.29900553674698793,0.23945495421686747,0.23178007927710845	0.3047771272028047,0.2586889701064581,0.3017146424797183,0.32379767783265195,0.3412301708895994	B,R,R,R,R
chr3:136418579-136418580	G	A	rs10935182	0.4513	.	MAX::MYC	chr3:136418572-136418583	(r)	4	1.5e-05	0.001025	-4.2192	0.000109553	0.419641	.	.	.	.	.	.	.	.	.	.
chr17:39886523-39886524	T	A	rs9908132	0.492	.	HIC2	chr17:39886517-39886525	(r)	2	0.010351	3.6e-05	5.64898	0.000109517	0.419641	.	.	.	.	.	.	.	.	.	.
chr11:96133535-96133536	G	C	rs10765792	0	.	CTCF	chr11:96133521-96133540	(r)	5	0.000124	0.003992	-3.46798	0.000109468	0.419641	.	.	.	.	.	.	.	.	.	.
chr13:113167472-113167473	C	A	rs3024747	0.2038	.	MAF	chr13:113167461-113167474	(r)	2	0.000376	0.015472	-3.71736	0.000109457	0.419641	.	.	.	.	.	.	.	.	.	.
chr13:113248040-113248041	G	A	rs9549712	0.2336	.	MITF	chr13:113248032-113248044	(r)	4	3.4e-05	0.001647	-3.88811	0.00010934	0.419641	chr13:113247004-113248163	ENSG00000139835	GRTP1	REM0617060	-0.0177545	0.798774	0.0446481	0.444416	0.203431	R
chr4:80248757-80248758	G	T	rs11099098	0.2714	.	TFAP2C(var.3)	chr4:80248756-80248769	(f)	2	0.000277	0.005289	-2.94987	0.000109313	0.419641	.	.	.	.	.	.	.	.	.	.
chr5:75360713-75360714	T	G	rs12916	0.4125	.	TFAP2C	chr5:75360705-75360717	(f)	9	0.028524	0.001307	3.08268	0.000109312	0.419641	chr5:75360155-75362154	ENSG00000247372	CTD-2235C13.2	REM1821435	0.270599	0.0357451	0.334742	0.737414	1.94894	B
chr11:61812287-61812288	T	C	rs174555	0.3032	.	TFAP2C(var.3)	chr11:61812285-61812298	(f)	3	0.006932	0.000363	2.94998	0.000109262	0.419641	.	.	.	.	.	.	.	.	.	.
chr18:51244649-51244650	A	G	rs8086319	0.4185	.	E2F1	chr18:51244643-51244655	(r)	6	0.003878	0.000112	3.54415	0.000109237	0.419641	.	.	.	.	.	.	.	.	.	.
chr15:63733856-63733857	G	T	rs59274228	0.3459	.	MEF2C	chr15:63733847-63733861	(f)	10	0.001979	2.7e-05	4.30622	0.000109015	0.419641	.	.	.	.	.	.	.	.	.	.
chr2:61199684-61199685	G	T	rs777588	0.3926	.	FOS::JUN(var.2)	chr2:61199679-61199694	(r)	10	0.000248	4e-06	4.0548	0.000108553	0.419617	.	.	.	.	.	.	.	.	.	.
chr6:122068496-122068497	T	C	rs939601	0.3125	.	TBX3	chr6:122068491-122068499	(r)	3	0.019877	8.3e-05	5.47534	0.000108458	0.419552	.	.	.	.	.	.	.	.	.	.
chr19:19349731-19349732	G	C	rs73001065	0.0636	.	ESR2	chr19:19349719-19349734	(r)	3	0.006371	0.000103	4.1243	0.000108004	0.418097	.	.	.	.	.	.	.	.	.	.
chr2:11370711-11370712	T	C	rs6719739	0.1501	.	BHLHE41	chr2:11370705-11370715	(f)	7	1e-06	5.7e-05	-4.02266	0.00010754	0.416598	.	.	.	.	.	.	.	.	.	.
chr6:87322543-87322544	G	A	rs181491	0.3658	.	ZNF148	chr6:87322537-87322549	(r)	6	5.2e-05	0.001559	-3.39488	0.000107125	0.415291	chr6:87322503-87322552,chr6:87322503-87322552	ENSG00000272514,ENSG00000111850	CFAP206,SMIM8	REM1978488,REM1978489	0.42182843163088,-1.48274261609076	0.77632454506545,0.11451251569302	0.3708207865484777,0.8740528556394423	15.046818530120483,15.046818530120483	10.596738967554847,10.596738970412444	B,R
chr2:61449804-61449805	C	T	rs2694635	0.3499	.	TBX3	chr2:61449801-61449809	(r)	5	0.000115	0.027674	-5.48115	0.000107098	0.415291	chr2:61448887-61450146	ENSG00000234624	AC016894.1	REM1283672	-0.15322	0.159424	0.794414	0.410993	0.171978	R
chr5:140318779-140318780	G	A	rs72798854	0.3654	.	TBX3	chr5:140318775-140318783	(f)	5	0.000115	0.027674	-5.48115	0.000107098	0.415291	.	.	.	.	.	.	.	.	.	.
chr1:51375280-51375281	G	A	rs139600178	0.0308	.	TBX3	chr1:51375276-51375284	(f)	5	0.000115	0.027674	-5.48115	0.000107098	0.415291	.	.	.	.	.	.	.	.	.	.
chr2:65089982-65089983	G	A	rs1055903	0.3462	.	TBX3	chr2:65089978-65089986	(f)	5	0.000115	0.027674	-5.48115	0.000107098	0.415291	chr2:65089846-65090045	ENSG00000011523	CEP68	REM1287369	0.454272	0.544311	0.305762	0.560587	0.358532	R
chr2:21160651-21160652	G	A	rs1652423	0.2326	.	TBX3	chr2:21160647-21160655	(f)	5	0.000115	0.027674	-5.48115	0.000107098	0.415291	.	.	.	.	.	.	.	.	.	.
chr7:74693041-74693042	A	G	rs34324971	0.161	.	TBX3	chr7:74693037-74693045	(f)	5	0.027674	0.000115	5.48115	0.000107098	0.415291	.	.	.	.	.	.	.	.	.	.
chr1:203066768-203066769	G	A	rs10920560	0.1731	.	POU2F2	chr1:203066762-203066774	(r)	6	0.000152	1e-06	4.91739	0.000107085	0.415291	.	.	.	.	.	.	.	.	.	.
chr4:148016385-148016386	C	G	rs10213171	0	.	HOXA9	chr4:148016382-148016390	(f)	4	0.007589	5.3e-05	4.97264	0.000107076	0.415291	.	.	.	.	.	.	.	.	.	.
chr2:61386649-61386650	C	G	rs2442031	0.3509	.	SP3	chr2:61386643-61386655	(r)	6	1.4e-05	0.000835	-4.10589	0.000107024	0.415291	.	.	.	.	.	.	.	.	.	.
chr2:61489788-61489789	G	T	rs1971183	0.3509	.	NR5A1	chr2:61489782-61489791	(r)	3	0.002888	1.5e-05	5.26785	0.000106956	0.415291	.	.	.	.	.	.	.	.	.	.
chr5:168965491-168965492	A	G	rs59871139	0.0606	.	TFAP2A(var.2)	chr5:168965482-168965494	(f)	10	0.027814	0.001153	3.18306	0.000106895	0.415291	.	.	.	.	.	.	.	.	.	.
chr2:65111287-65111288	G	A	rs60136636	0.3413	.	ZNF460	chr2:65111283-65111299	(r)	12	4e-06	8.6e-05	-3.18234	0.000106887	0.415291	.	.	.	.	.	.	.	.	.	.
chr2:65056837-65056838	T	C	rs74181299	0.3606	.	ZBTB33	chr2:65056830-65056845	(r)	8	0.007325	0.000249	3.38239	0.000106783	0.415291	.	.	.	.	.	.	.	.	.	.
chr15:63707059-63707060	T	C	rs8036503	0.34	.	RAX	chr15:63707054-63707063	(f)	6	4.7e-05	0.00928	-5.27948	0.000106745	0.415291	chr15:63706946-63707145	ENSG00000259589	RP11-317G6.1	REM0751148	-0.270966	0.0110833	1	0.415073	0.334471	B
chr5:107073477-107073478	G	C	rs4245991	0.3867	.	BARHL2	chr5:107073475-107073483	(r)	6	0.01602	7.4e-05	5.37406	0.000106676	0.415291	.	.	.	.	.	.	.	.	.	.
chr5:75339399-75339400	G	C	rs4704210	0.3897	.	NFKB2	chr5:75339398-75339411	(r)	12	5.7e-05	0.001496	-3.26763	0.000106536	0.415291	.	.	.	.	.	.	.	.	.	.
chr1:203066211-203066212	C	T	rs10800897	0.1731	.	NRF1	chr1:203066210-203066221	(f)	2	3.8e-05	0.001199	-3.44599	0.000106503	0.415291	.	.	.	.	.	.	.	.	.	.
chr9:22106271-22106272	A	T	rs6475609	0.493	.	IRF5	chr9:22106267-22106281	(r)	10	0.000622	1.4e-05	3.79429	0.000106409	0.415291	chr9:22104903-22106502	ENSG00000147883	CDKN2B	REM2239444	-0.184986	0.0359475	0.507918	0.387011	0.175526	R
chr16:1890067-1890068	C	T	rs142734550	0.0119	.	ZNF460	chr16:1890056-1890072	(f)	12	4e-06	8.6e-05	-3.18364	0.000106335	0.415291	chr16:1889857-1890496,chr16:1889999-1890148,chr16:1890052-1890501	ENSG00000261790,ENSG00000255198,ENSG00000140988	AC005606.14,SNHG9,RPS2	REM0807459,REM0807460,REM0807461	-1.52195516143994,-0.0480463357535893,-0.910207943721401	0.428871747593063,0.674705441771367,0.331403767539584	0.709344842109145,0.12613922232630514,0.6763400361719577	0.4923401198795181,0.531803633253012,0.49641425903614456	0.24941411708255257,0.3957692676713932,0.3055056566351328	R,B,B
chr2:65063707-65063708	C	G	rs2241161	0.3462	.	TFAP2A(var.3)	chr2:65063697-65063710	(f)	11	0.008524	0.000448	2.94523	0.000106332	0.415291	.	.	.	.	.	.	.	.	.	.
chr5:107149018-107149019	T	G	rs12522490	0.3996	.	HOXC8	chr5:107149017-107149024	(r)	6	0.000103	0.015503	-5.01459	0.000106289	0.415291	.	.	.	.	.	.	.	.	.	.
chr1:109278684-109278685	G	T	rs583104	0.2227	.	HOXC8	chr1:109278683-109278690	(r)	6	0.015503	0.000103	5.01459	0.000106289	0.415291	chr1:109278099-109278748,chr1:109278365-109278754	ENSG00000116299,ENSG00000221986	KIAA1324,MYBPHL	REM0099515,REM0099516	0.0485020993165738,-0.0855296368942034	0.396569877612371,0.142775550091279	0.16834452096585908,0.21166900594332075	0.6441114337349397,0.6398090626506024	0.29281506098382687,0.3076859871206224	R,R
chr1:21938857-21938858	G	A	rs79899643	0.1093	.	IRF1	chr1:21938843-21938863	(r)	6	0.001074	3e-05	3.57138	0.000106147	0.415291	.	.	.	.	.	.	.	.	.	.
chr15:63799400-63799401	A	G	rs6494437	0.3489	.	ZNF460	chr15:63799389-63799405	(r)	5	3e-06	0	3.18455	0.000105953	0.415291	.	.	.	.	.	.	.	.	.	.
chr5:107094523-107094524	G	C	rs6885021	0.3936	.	ZIC4	chr5:107094514-107094529	(r)	6	0.0001	0.003668	-3.60304	0.000105952	0.415291	.	.	.	.	.	.	.	.	.	.
chr4:102812442-102812443	T	C	rs223412	0.4911	.	ERF	chr4:102812440-102812450	(f)	3	0.001536	1.3e-05	4.79646	0.000105887	0.415291	.	.	.	.	.	.	.	.	.	.
chr7:92655808-92655809	A	G	rs11773884	0	.	TBXT	chr7:92655796-92655812	(f)	13	0.000831	2.7e-05	3.41383	0.000105766	0.415291	.	.	.	.	.	.	.	.	.	.
chr3:69347008-69347009	T	G	rs6419766	0.3091	.	GBX2	chr3:69347004-69347013	(r)	5	1e-05	0.001626	-5.08535	0.000105763	0.415291	.	.	.	.	.	.	.	.	.	.
chr5:75325845-75325846	A	C	rs4704208	0.4215	.	TBX3	chr5:75325841-75325849	(r)	4	0.000102	0.024702	-5.48701	0.000105742	0.415291	.	.	.	.	.	.	.	.	.	.
chr6:87330149-87330150	G	A	rs1746444	0.3658	.	TFAP2A(var.2)	chr6:87330140-87330152	(f)	10	0.001144	0.027672	-3.18605	0.000105664	0.415291	chr6:87330012-87331001	ENSG00000213204	RP3-382I10.7	REM1978509	0.210839	0.367245	0.447879	0.337688	0.221532	R
chr16:1719603-1719604	G	A	rs189306186	0.0169	.	ZNF148	chr16:1719598-1719610	(r)	7	0.013105	0.000438	3.39879	0.000105614	0.415291	chr16:1719397-1719606,chr16:1719496-1719845,chr16:1719500-1719849,chr16:1719502-1719701	ENSG00000197774,ENSG00000103024,ENSG00000074071,ENSG00000162032	EME2,NME3,MRPS34,SPSB3	REM0806708,REM0806709,REM0806710,REM0806711	-0.238897156610246,0.140713047599276,-0.0848338784628859,0.395723784876117	0.0866456563910912,0.260578462514418,0.433792129631443,0.53414572455555	0.39962424900649285,0.31423982092299335,0.2624947568524514,0.4314610051177954	0.5315317022289157,0.6112910608433735,0.613426278313253,0.5394179272289157	0.4939243622101843,0.478893354262043,0.4835785903278334,0.46551742976883714	B,B,B,B
chr5:107094523-107094524	G	C	rs6885021	0.3936	.	EBF1	chr5:107094515-107094526	(r)	3	0.000197	0.004736	-3.18182	0.000105572	0.415291	.	.	.	.	.	.	.	.	.	.
chr10:103714893-103714894	A	T	rs10883903	0.2933	.	GLI2	chr10:103714881-103714896	(r)	3	0.000272	6e-06	3.82345	0.000105514	0.415291	chr10:103714646-103715145	ENSG00000280693	SH3PXD2A-AS1	REM0291210	-0.337454	0.275959	0.752217	0.657642	0.325598	B
chr15:98749575-98749576	A	C	rs7166999	0.3469	.	HNF1A	chr15:98749568-98749581	(r)	6	4.7e-05	0.002176	-3.83544	0.000105483	0.415291	.	.	.	.	.	.	.	.	.	.
chr9:22114495-22114496	A	C	rs10738609	0.5	.	TFAP2B	chr9:22114492-22114504	(f)	4	0.035038	0.001533	3.12894	0.000105181	0.415291	.	.	.	.	.	.	.	.	.	.
chr15:69744256-69744257	G	C	rs72625785	0.2167	.	ZNF528	chr15:69744244-69744261	(r)	5	1.7e-05	0	3.56221	0.000104815	0.415291	.	.	.	.	.	.	.	.	.	.
chr14:93042410-93042411	A	G	rs76496696	0.0239	.	HES1	chr14:93042405-93042415	(f)	6	0.003555	6.3e-05	4.03387	0.000104759	0.415291	chr14:93042002-93042551	ENSG00000258730	ITPK1-AS1	REM0684576	0.309787	0.309911	0.434494	0.580496	0.323649	R
chr5:107219802-107219803	T	C	rs6881511	0.4036	.	ZNF148	chr5:107219796-107219808	(f)	7	0.000432	0.01296	-3.4017	0.000104506	0.415291	.	.	.	.	.	.	.	.	.	.
chr10:73668537-73668538	A	T	rs148321568	0.1412	.	LMX1A	chr10:73668531-73668539	(r)	2	1.6e-05	0.001293	-4.40674	0.00010376	0.413873	chr10:73668252-73668561,chr10:73668355-73668644,chr10:73668398-73668547,chr10:73668451-73668600,chr10:73668490-73668599	ENSG00000250959,ENSG00000272140,ENSG00000166348,ENSG00000271816,ENSG00000252072	GLUD1P3,RP11-574K11.29,USP54,BMS1P4,RNA5SP320	REM0260903,REM0260905,REM0260906,REM0260907,REM0260908	-0.300393461119321,0.56476116597685,-0.0048937956681995,-0.431930465636355,-0.890010462692555	0.212638338011718,0.390471332900915,0.984230101161945,0.058592534079244,0.370099227739264	0.583792395206412,0.661736086030783,0.008807350078856547,1.0,0.7504800495028832	0.38013454337349395,0.3235576746987952,0.29900553674698793,0.23945495421686747,0.23178007927710845	0.3047771272028047,0.2586889701064581,0.3017146424797183,0.32379767783265195,0.3412301708895994	B,R,R,R,R
chr2:69849821-69849822	A	T	rs4852349	0.4622	.	LMX1A	chr2:69849820-69849828	(f)	2	0.001293	1.6e-05	4.40674	0.00010376	0.413873	.	.	.	.	.	.	.	.	.	.
chr4:102831144-102831145	A	T	rs223382	0.4891	.	LMX1A	chr4:102831142-102831150	(r)	6	1.6e-05	0.001293	-4.40674	0.00010376	0.413873	.	.	.	.	.	.	.	.	.	.
chr7:74706038-74706039	A	T	rs34997674	0.17	.	ZNF135	chr7:74706033-74706047	(f)	6	1e-06	3e-05	-3.69382	0.000103729	0.413873	.	.	.	.	.	.	.	.	.	.
chr2:61446384-61446385	C	A	rs1186707	0.3499	.	TBX19	chr2:61446379-61446398	(r)	14	8.4e-05	0.002092	-3.21698	0.000103465	0.413873	.	.	.	.	.	.	.	.	.	.
chr2:135080335-135080336	C	A	rs7570971	0.4901	.	EVX1	chr2:135080329-135080338	(f)	7	0.028672	0.000291	4.5887	0.000103454	0.413873	chr2:135080151-135080490	ENSG00000176601	MAP3K19	REM1337048	-0.0686465	0.227881	0.247898	0.374662	0.267619	R
chr2:61455042-61455043	A	C	rs778141	0.3499	.	PHOX2A	chr2:61455040-61455051	(f)	3	0.000141	0.009649	-4.22693	0.000103427	0.413873	.	.	.	.	.	.	.	.	.	.
chr4:102788947-102788948	A	G	rs223456	0.4911	.	EGR1	chr4:102788943-102788956	(r)	9	0.003411	0.00012	3.34935	0.000103048	0.413179	.	.	.	.	.	.	.	.	.	.
chr8:140685896-140685897	G	T	rs10090373	0.4831	.	TFAP2C	chr8:140685888-140685900	(f)	9	0.00126	0.027907	-3.09765	0.000102977	0.413179	.	.	.	.	.	.	.	.	.	.
chr7:73501190-73501191	G	A	rs34482346	0.1143	.	ELF5	chr7:73501183-73501193	(f)	8	0.004544	2.2e-05	5.34741	0.00010286	0.41304	.	.	.	.	.	.	.	.	.	.
chr17:39803763-39803764	C	T	rs2952144	0.4841	.	ZNF460	chr17:39803759-39803775	(f)	5	0	3e-06	-3.19219	0.000102795	0.41304	.	.	.	.	.	.	.	.	.	.
chr10:63597677-63597678	G	A	rs7895549	0.4881	.	ZNF460	chr10:63597666-63597682	(r)	5	0	3e-06	-3.19219	0.000102795	0.41304	.	.	.	.	.	.	.	.	.	.
chr15:69716112-69716113	G	A	rs4776473	0.2475	.	NR6A1	chr15:69716104-69716119	(f)	9	0.00146	2.3e-05	4.13704	0.000102738	0.41304	.	.	.	.	.	.	.	.	.	.
chr4:116329131-116329132	C	A	rs937014	0.16	.	MNX1	chr4:116329127-116329137	(r)	6	0.013611	6.8e-05	5.2948	0.000102669	0.41304	.	.	.	.	.	.	.	.	.	.
chr10:103717292-103717293	T	C	rs12571512	0.274	.	E2F1	chr10:103717287-103717299	(f)	6	0.003721	0.000106	3.56226	0.000102583	0.41304	.	.	.	.	.	.	.	.	.	.
chr1:170603804-170603805	T	A	rs10919437	0.4808	.	IRF1	chr1:170603797-170603817	(f)	8	2.8e-05	0.001006	-3.58153	0.000102346	0.412823	.	.	.	.	.	.	.	.	.	.
chr2:61217862-61217863	G	C	rs4672425	0.34	.	MAF	chr2:61217851-61217864	(r)	2	0.000549	1.3e-05	3.73819	0.000102123	0.412233	.	.	.	.	.	.	.	.	.	.
chr13:46269303-46269304	T	G	rs61949192	0.3052	.	THAP1	chr13:46269299-46269308	(r)	5	0.009952	6e-05	5.10572	0.000102116	0.412233	.	.	.	.	.	.	.	.	.	.
chr2:135571319-135571320	A	T	rs56369224	0.4891	.	HNF1A	chr2:135571316-135571329	(r)	10	2e-05	0.000958	-3.84564	0.000102058	0.412233	.	.	.	.	.	.	.	.	.	.
chr2:11370711-11370712	T	A	rs6719739	0.1501	.	MLXIPL	chr2:11370705-11370715	(f)	7	8e-06	0.000992	-4.79051	0.000101849	0.412056	.	.	.	.	.	.	.	.	.	.
chr1:21955623-21955624	C	A	rs4406609	0.1262	.	TFAP2B	chr1:21955620-21955632	(f)	4	0.001503	0.034634	-3.13723	0.000101799	0.412056	.	.	.	.	.	.	.	.	.	.
chr5:114432962-114432963	A	C	rs338664	0.4215	.	TBX18	chr5:114432956-114432968	(r)	6	0.000102	0.009248	-4.5028	0.000101568	0.411536	.	.	.	.	.	.	.	.	.	.
chr1:109274967-109274968	G	T	rs12740374	0.2127	.	TFAP2C(var.3)	chr1:109274957-109274970	(r)	3	0.000138	0.002687	-2.96762	0.000101467	0.411438	.	.	.	.	.	.	.	.	.	.
chr2:27518369-27518370	T	C	rs780094	0	.	CLOCK	chr2:27518367-27518377	(r)	8	0.004523	5.7e-05	4.37017	0.000101393	0.411438	.	.	.	.	.	.	.	.	.	.
chr7:73588696-73588697	A	C	rs187404224	0.1153	.	PROP1	chr7:73588695-73588706	(f)	2	1e-05	0.000895	-4.49208	0.000101346	0.411438	chr7:73588452-73588701,chr7:73588505-73588754,chr7:73588696-73588745	ENSG00000106638,ENSG00000071462,ENSG00000106635	TBL2,WBSCR22,BCL7B	REM2076649,REM2076650,REM2076652	-0.0845307611419994,0.578595205141379,0.0694333953088388	0.51569562239062,0.680360159821096,0.385004736304378	0.0875440561602899,0.5062579731258551,0.12065631877574329	0.2776288458072289,0.24730269921686748,0.21923275	0.47153042520743393,0.4512554657828077,0.5016058779895216	B,B,R
chr15:63707059-63707060	T	C	rs8036503	0.34	.	MNX1	chr15:63707054-63707064	(r)	5	6.9e-05	0.013763	-5.30184	0.000101019	0.410552	chr15:63706946-63707145	ENSG00000259589	RP11-317G6.1	REM0751148	-0.270966	0.0110833	1	0.415073	0.334471	B
chr15:63834288-63834289	G	A	rs61385516	0.3221	.	VEZF1	chr15:63834285-63834293	(r)	5	3e-05	0.001235	-3.71736	0.000100905	0.410397	.	.	.	.	.	.	.	.	.	.
chr2:135571319-135571320	A	T	rs56369224	0.4891	.	LHX6	chr2:135571316-135571326	(r)	7	0.000205	0.008471	-3.72031	0.000100549	0.409258	.	.	.	.	.	.	.	.	.	.
chr10:18682335-18682336	A	G	rs1027194	0.2127	.	HOXB6	chr10:18682333-18682340	(f)	3	5.3e-05	0.012602	-5.46293	0.00010045	0.409163	.	.	.	.	.	.	.	.	.	.
chr14:93001541-93001542	T	C	rs4905028	0.0229	.	TGIF2LY	chr14:93001538-93001550	(f)	4	7.8e-05	2e-06	3.71028	0.000100449	0.409163	.	.	.	.	.	.	.	.	.	.
chr4:102968907-102968908	C	T	rs7682755	0.4891	.	HIC2	chr4:102968906-102968914	(f)	2	0.001897	6e-06	5.69045	0.000100363	0.409163	.	.	.	.	.	.	.	.	.	.
chr2:21190865-21190866	G	A	rs1712252	0.2306	.	HIC2	chr2:21190859-21190867	(r)	2	0.001897	6e-06	5.69045	0.000100363	0.409163	.	.	.	.	.	.	.	.	.	.
chr4:102966403-102966404	G	T	rs6821173	0.4881	.	TFAP2C(var.3)	chr4:102966394-102966407	(f)	10	0.00034	0.006641	-2.97079	0.000100123	0.40907	.	.	.	.	.	.	.	.	.	.
chr14:32453635-32453636	G	C	rs8005914	0.174	.	TFAP2B	chr14:32453632-32453644	(f)	4	0.023226	0.001004	3.14177	9.99914e-05	0.408844	chr14:32453608-32453647	ENSG00000259045	MTCO1P2	REM0635530	-0.0567615	0.549461	0.0936653	0.282791	0.436859	R
chr15:63707059-63707060	T	C	rs8036503	0.34	.	LMX1A	chr15:63707055-63707063	(r)	4	1.6e-05	0.001312	-4.42082	9.98744e-05	0.408676	chr15:63706946-63707145	ENSG00000259589	RP11-317G6.1	REM0751148	-0.270966	0.0110833	1	0.415073	0.334471	B
chr2:54106831-54106832	C	G	rs111819336	0.1322	.	GLIS2	chr2:54106825-54106839	(f)	7	4.2e-05	0.001324	-3.44146	9.98586e-05	0.408676	.	.	.	.	.	.	.	.	.	.
chr2:21190865-21190866	G	C	rs1712252	0.2306	.	BARHL1	chr2:21190864-21190871	(r)	6	6.5e-05	0.01782	-5.60696	9.96785e-05	0.408496	.	.	.	.	.	.	.	.	.	.
chr11:23002689-23002690	C	G	rs11026893	0.2038	.	BARHL1	chr11:23002688-23002695	(r)	6	0.01782	6.5e-05	5.60696	9.96785e-05	0.408496	.	.	.	.	.	.	.	.	.	.
chr14:93013125-93013126	G	A	rs144447949	0.0229	.	TFAP2C	chr14:93013116-93013128	(r)	3	0.000309	0.0069	-3.10614	9.95465e-05	0.408496	.	.	.	.	.	.	.	.	.	.
chr13:113248040-113248041	G	A	rs9549712	0.2336	.	MAX	chr13:113248033-113248043	(f)	8	5e-05	0.003321	-4.18758	9.90037e-05	0.40666	chr13:113247004-113248163	ENSG00000139835	GRTP1	REM0617060	-0.0177545	0.798774	0.0446481	0.444416	0.203431	R
chr2:215089196-215089197	A	T	rs2970949	0.0169	.	ZNF384	chr2:215089194-215089204	(r)	8	0.000488	1.1e-05	3.77749	9.89275e-05	0.406657	.	.	.	.	.	.	.	.	.	.
chr12:89615181-89615182	A	G	rs2681472	0.1451	.	ASCL1	chr12:89615175-89615183	(r)	2	0.006928	4.5e-05	5.04598	9.88913e-05	0.406657	.	.	.	.	.	.	.	.	.	.
chr2:154357839-154357840	A	G	rs707035	0.3519	.	ASCL1	chr2:154357833-154357841	(r)	2	0.006928	4.5e-05	5.04598	9.88913e-05	0.406657	.	.	.	.	.	.	.	.	.	.
chr6:87295039-87295040	C	T	rs6921673	0.4195	.	ASCL1	chr6:87295038-87295046	(f)	2	4.5e-05	0.006928	-5.04598	9.88913e-05	0.406657	chr6:87294999-87295108	ENSG00000203872	C6orf163	REM1978429	0.0825136	0.326507	0.321275	0.388834	0.384423	B
chr11:61855667-61855668	C	T	rs174601	0.3877	.	TFAP2A(var.3)	chr11:61855665-61855678	(f)	3	0.000423	0.00819	-2.96264	9.88165e-05	0.406657	chr11:61855650-61855749	ENSG00000134824	FADS2	REM0362180	-1.59139	0.170921	0.727826	0.581611	0.525573	R
chr10:18682335-18682336	A	T	rs1027194	0.2127	.	MEOX1	chr10:18682331-18682340	(r)	5	8.1e-05	0.006608	-4.40438	9.85224e-05	0.406545	.	.	.	.	.	.	.	.	.	.
chr14:93026802-93026803	G	A	rs4900172	0.0239	.	CREB3L4	chr14:93026796-93026807	(r)	5	2e-06	9e-05	-3.87254	9.85097e-05	0.406545	.	.	.	.	.	.	.	.	.	.
chr8:140661529-140661530	C	T	rs10283164	0.4811	.	KLF15	chr8:140661524-140661535	(r)	6	4.3e-05	0.001008	-3.1617	9.85086e-05	0.406545	chr8:140660104-140661683	ENSG00000280326	RP11-642A1.1	REM2219593	1.35405	0.41821	0.691446	0.502978	0.160183	R
chr3:89546101-89546102	C	G	rs7621573	0.4046	.	TCF21(var.2)	chr3:89546093-89546105	(f)	9	0.008952	0.000159	4.0298	9.85064e-05	0.406545	.	.	.	.	.	.	.	.	.	.
chr1:154431859-154431860	C	G	rs7549250	0.4533	.	TFAP2A(var.3)	chr1:154431850-154431863	(r)	4	0.008167	0.000422	2.9636	9.84142e-05	0.406545	chr1:154431598-154431907	ENSG00000228013	RP11-350G8.5	REM0130956	0.315669	0.193964	0.481614	7.92133	22.1552	B
chr8:140731368-140731369	G	A	rs4961288	0.4563	.	MNX1	chr8:140731361-140731371	(f)	8	0.009203	4.5e-05	5.31371	9.82991e-05	0.406545	.	.	.	.	.	.	.	.	.	.
chr2:27205304-27205305	C	T	rs41288807	0.0497	.	TFAP2A(var.2)	chr2:27205302-27205314	(f)	3	0.001251	0.030864	-3.20542	9.80333e-05	0.406396	chr2:27205159-27205348	ENSG00000143994	ABHD1	REM1260993	-0.282931	0.44668	0.293466	0.475685	0.397234	B
chr6:18209877-18209878	G	A	rs34969716	0	.	TFAP2A(var.2)	chr6:18209868-18209880	(r)	3	0.001251	0.030864	-3.20542	9.80333e-05	0.406396	chr6:18209700-18209899	ENSG00000187566	NHLRC1	REM1915153	0.612763	0.668362	0.319322	0.724252	0.477049	R
chr11:23007398-23007399	T	A	rs11026898	0.2058	.	HOXB6	chr11:23007393-23007400	(f)	6	0.012756	5.3e-05	5.47513	9.78274e-05	0.406168	.	.	.	.	.	.	.	.	.	.
chr6:122280229-122280230	G	A	rs761955	0.3029	.	GMEB2	chr6:122280225-122280233	(r)	4	3.4e-05	0.004807	-4.96157	9.75764e-05	0.405439	.	.	.	.	.	.	.	.	.	.
chr10:63576612-63576613	G	A	rs7902616	0.4642	.	GSC	chr10:63576605-63576614	(r)	2	0.001852	1.2e-05	5.02391	9.73934e-05	0.404992	.	.	.	.	.	.	.	.	.	.
chr6:16415519-16415520	G	A	rs73366713	0	.	KLF6	chr6:16415516-16415526	(f)	4	0.000186	2e-06	4.37697	9.72784e-05	0.404826	.	.	.	.	.	.	.	.	.	.
chr12:3060860-3060861	A	G	rs1894797	0.0328	.	NKX2-8	chr12:3060856-3060865	(r)	5	1.5e-05	0.002664	-5.19276	9.70262e-05	0.404089	chr12:3060802-3060951	ENSG00000234589	RP11-253E3.1	REM0438885	0.20462	0.69786	0.202279	0.494418	0.400811	R
chr1:111849300-111849301	A	G	rs617531	0.4904	.	NHLH2	chr1:111849293-111849311	(f)	8	1.9e-05	0.000688	-3.57405	9.70066e-05	0.404089	.	.	.	.	.	.	.	.	.	.
chr1:147808760-147808761	A	C	rs78757957	0.0537	.	EGR4	chr1:147808754-147808769	(f)	7	0.027039	0.000881	3.42387	9.69788e-05	0.404089	.	.	.	.	.	.	.	.	.	.
chr12:56712153-56712154	A	C	rs2860482	0	.	NFKB2	chr12:56712143-56712156	(f)	11	0.001534	5.7e-05	3.29272	9.68574e-05	0.404089	chr12:56711900-56712399	ENSG00000241217	RN7SL809P	REM0499664	0.0891312	0.377926	0.214594	0.413501	0.225033	R
chr2:27166014-27166015	A	G	rs55968391	0.0606	.	MAX	chr2:27166009-27166019	(f)	6	0.000207	3e-06	4.19557	9.67238e-05	0.404081	.	.	.	.	.	.	.	.	.	.
chr8:20004708-20004709	C	T	rs2410625	0.2843	.	TFAP2C(var.3)	chr8:20004697-20004710	(f)	12	0.000259	0.005089	-2.97918	9.66631e-05	0.404081	.	.	.	.	.	.	.	.	.	.
chr13:74200117-74200118	T	G	rs7325565	0.1441	.	POU1F1	chr13:74200111-74200125	(r)	8	0	3.6e-05	-4.57634	9.66359e-05	0.404081	.	.	.	.	.	.	.	.	.	.
chr3:136571686-136571687	C	G	rs10935185	0.4354	.	TP53	chr3:136571671-136571689	(f)	16	0.00062	2.3e-05	3.31462	9.66323e-05	0.404081	.	.	.	.	.	.	.	.	.	.
chr2:61323393-61323394	G	A	rs6545857	0.339	.	GSC2	chr2:61323390-61323399	(f)	4	0.0282	0.00011	5.54854	9.65297e-05	0.404081	.	.	.	.	.	.	.	.	.	.
chr4:102930994-102930995	C	T	rs9685621	0.4881	.	ZBTB14	chr4:102930991-102931003	(r)	9	0.013175	0.000381	3.54202	9.64693e-05	0.404081	.	.	.	.	.	.	.	.	.	.
chr8:140995571-140995572	T	C	rs11782305	0.4523	.	ZBTB14	chr8:140995568-140995580	(r)	9	0.000381	0.013175	-3.54202	9.64693e-05	0.404081	.	.	.	.	.	.	.	.	.	.
chr13:74251392-74251393	A	G	rs7993596	0.159	.	ZBTB14	chr13:74251384-74251396	(f)	9	0.000381	0.013175	-3.54202	9.64693e-05	0.404081	.	.	.	.	.	.	.	.	.	.
chr22:39311543-39311544	A	G	rs126229	0.1103	.	ZBTB14	chr22:39311535-39311547	(f)	9	0.000381	0.013175	-3.54202	9.64693e-05	0.404081	chr22:39311350-39311549	ENSG00000280216	RP3-333H23.9	REM1535180	-0.000287147	0.998452	0.000418349	0.679525	0.460408	R
chr7:92628077-92628078	A	G	rs12531820	0.3151	.	SOX9	chr7:92628075-92628084	(f)	3	2.3e-05	0.010327	-6.12187	9.64505e-05	0.404081	.	.	.	.	.	.	.	.	.	.
chr11:61843277-61843278	G	T	rs174584	0.3668	.	DRGX	chr11:61843277-61843284	(r)	7	0.009029	7.1e-05	4.85141	9.64386e-05	0.404081	chr11:61842951-61843300	ENSG00000167994	RAB3IL1	REM0362138	0.202211	0.0143487	0.882988	0.45352	0.274064	R
chr15:69676931-69676932	T	G	rs11632508	0.2664	.	DRGX	chr15:69676931-69676938	(r)	7	7.1e-05	0.009029	-4.85141	9.64386e-05	0.404081	.	.	.	.	.	.	.	.	.	.
chr5:107149018-107149019	T	G	rs12522490	0.3996	.	MNX1	chr5:107149016-107149026	(r)	8	6.9e-05	0.014049	-5.32237	9.63597e-05	0.404081	.	.	.	.	.	.	.	.	.	.
chr2:61325009-61325010	C	T	rs7572603	0.3419	.	ZBTB32	chr2:61325005-61325015	(r)	6	0.000169	1e-06	5.11557	9.62589e-05	0.404081	.	.	.	.	.	.	.	.	.	.
chr15:73371968-73371969	T	G	rs8035896	0.159	.	TFAP2C	chr15:73371960-73371972	(f)	9	0.027153	0.001205	3.11464	9.62247e-05	0.404081	chr15:73371949-73372148	ENSG00000138622	HCN4	REM0763326	-0.038454	0.968093	0.0460384	0.665973	0.776878	R
chr3:69347008-69347009	T	G	rs6419766	0.3091	.	GSX2	chr3:69347004-69347012	(r)	4	9.1e-05	0.012392	-4.9123	9.60305e-05	0.404081	.	.	.	.	.	.	.	.	.	.
chr15:63736684-63736685	G	T	rs7165538	0.3181	.	CREB3L4(var.2)	chr15:63736678-63736690	(f)	7	0.001345	0.043072	-3.46639	9.59286e-05	0.404081	.	.	.	.	.	.	.	.	.	.
chr13:113165606-113165607	T	G	rs3024738	0.2068	.	CREB3L4(var.2)	chr13:113165600-113165612	(f)	7	0.043072	0.001345	3.46639	9.59286e-05	0.404081	chr13:113165552-113165801	ENSG00000283828	RP11-98F14.12	REM0616780	-0.142247	0.0772548	0.350483	0.585719	0.474443	R
chr16:73025259-73025260	C	A	rs4499262	0	.	SOX18	chr16:73025258-73025266	(f)	2	0.002477	1.8e-05	4.91479	9.57602e-05	0.404081	.	.	.	.	.	.	.	.	.	.
chr2:61190481-61190482	A	G	rs777591	0.3479	.	EN1	chr2:61190475-61190483	(f)	7	1.5e-05	0.002524	-5.13813	9.5373e-05	0.404081	chr2:61190407-61190496	ENSG00000274769	RP11-493E12.3	REM1283203	0.186013	0.0828338	0.436497	0.483583	0.925305	R
chr6:121860789-121860790	A	T	rs1919873	0.1074	.	FOXD2	chr6:121860784-121860797	(r)	8	0.000882	9e-06	4.56176	9.52694e-05	0.404081	.	.	.	.	.	.	.	.	.	.
chr10:63239729-63239730	C	T	rs4399232	0.4891	.	FOS::JUN	chr10:63239724-63239734	(f)	6	0.001244	9e-06	4.95661	9.52554e-05	0.404081	.	.	.	.	.	.	.	.	.	.
chr4:148039584-148039585	T	C	rs10006246	0.0577	.	FOS::JUN	chr4:148039579-148039589	(f)	6	9e-06	0.001244	-4.95661	9.52554e-05	0.404081	.	.	.	.	.	.	.	.	.	.
chr16:72998132-72998133	G	A	rs4404097	0	.	FOS::JUN	chr16:72998128-72998138	(r)	6	0.001244	9e-06	4.95661	9.52554e-05	0.404081	chr16:72997900-72998149	ENSG00000271009	RP11-346C20.3	REM0893890	0.00393877	0.927921	0.0072989	0.525066	0.347004	R
chr2:27189414-27189415	A	C	rs1659681	0.0636	.	TFAP2B	chr2:27189411-27189423	(r)	9	0.041818	0.001784	3.15437	9.51477e-05	0.404081	.	.	.	.	.	.	.	.	.	.
chr19:44921256-44921257	A	T	rs157592	0.1879	.	TFAP2C(var.2)	chr19:44921251-44921261	(f)	6	9e-06	0.000349	-3.66327	9.50532e-05	0.404081	chr19:44920854-44921403,chr19:44921148-44921307	ENSG00000130203,ENSG00000224916	APOE,APOC4-APOC2	REM1201651,REM1201652	0.0884370335961511,0.149396178677492	0.148680795058563,0.124964399279252	0.18546540283105892,0.40654204701435526	0.615293865,0.581430238373494	0.33697232409258193,0.4574631547874317	R,R
chr1:51504838-51504839	A	C	rs72674559	0.0308	.	TFAP2A(var.2)	chr1:51504835-51504847	(f)	4	0.031757	0.001276	3.21408	9.48005e-05	0.404081	.	.	.	.	.	.	.	.	.	.
chr4:110859849-110859850	T	A	rs149829837	0	.	PHOX2A	chr4:110859847-110859858	(r)	9	0.009366	0.000133	4.25754	9.46357e-05	0.403822	.	.	.	.	.	.	.	.	.	.
chr10:63554950-63554951	G	C	rs2163188	0.4861	.	THAP1	chr10:63554944-63554953	(r)	3	0.053604	0.000314	5.13874	9.44427e-05	0.403319	chr10:63554893-63554952	ENSG00000165476	REEP3	REM0250770	3.90833	0.400816	0.62947	5.739	13.6445	R
chr13:74200117-74200118	T	G	rs7325565	0.1441	.	NFIB	chr13:74200114-74200131	(r)	14	0.000583	1.8e-05	3.48842	9.43161e-05	0.403098	.	.	.	.	.	.	.	.	.	.
chr13:113229986-113229987	T	C	rs9994	0.2227	.	TFAP2A(var.2)	chr13:113229984-113229996	(r)	10	0.026649	0.00107	3.21554	9.42649e-05	0.403098	chr13:113229799-113230048,chr13:113229801-113230050,chr13:113229854-113230163,chr13:113229952-113230701,chr13:113229952-113230701	ENSG00000126226,ENSG00000185896,ENSG00000139835,ENSG00000283828,ENSG00000269125	PCID2,LAMP1,GRTP1,RP11-98F14.12,RP11-98F14.11	REM0616999,REM0617000,REM0617001,REM0617002,REM0617003	0.473059425159906,-0.219839938296449,0.106748889430403,0.0694411951810091,0.115018342303682	0.126387485402825,0.704743828687438,0.237933139033576,0.336249171011794,0.231607836441726	0.5808052912678255,0.3891487725531458,0.2853171870391735,0.14917800558031946,0.2885773241832319	0.608217780060241,0.6069048096385542,0.544077221686747,0.5130464475903614,0.5130464475903614	0.4273381909726502,0.42732064164144373,0.34915044275183016,0.2611481347783938,0.2611481347783938	R,R,R,R,R
chr20:41256618-41256619	A	G	rs6029593	0.4592	.	TFAP2C	chr20:41256609-41256621	(r)	3	0.00672	0.000297	3.11996	9.42041e-05	0.403098	.	.	.	.	.	.	.	.	.	.
chr5:75343352-75343353	A	G	rs3846661	0.4085	.	ZNF135	chr5:75343348-75343362	(r)	10	0.000155	4e-06	3.72296	9.39853e-05	0.402644	.	.	.	.	.	.	.	.	.	.
chr8:140983281-140983282	A	G	rs10111386	0.4523	.	ZNF135	chr8:140983277-140983291	(r)	10	0.000155	4e-06	3.72296	9.39853e-05	0.402644	.	.	.	.	.	.	.	.	.	.
chr2:21174448-21174449	G	T	rs507616	0.2306	.	TFAP2C	chr2:21174439-21174451	(f)	10	0.000463	0.010497	-3.12163	9.35805e-05	0.401549	.	.	.	.	.	.	.	.	.	.
chr11:23007398-23007399	T	A	rs11026898	0.2058	.	HOXA5	chr11:23007392-23007400	(r)	2	0.002867	1.6e-05	5.21108	9.35692e-05	0.401549	.	.	.	.	.	.	.	.	.	.
chr14:76956459-76956460	C	G	rs6574341	0.4205	.	ZNF148	chr14:76956457-76956469	(f)	3	4e-06	0.000124	-3.43228	9.35277e-05	0.401549	.	.	.	.	.	.	.	.	.	.
chr9:94823505-94823506	A	G	rs35487382	0.4056	.	PPARG	chr9:94823498-94823518	(f)	8	4e-06	0.000211	-3.97522	9.3424e-05	0.401549	.	.	.	.	.	.	.	.	.	.
chr12:55661950-55661951	T	A	rs11608926	0.339	.	ZNF384	chr12:55661946-55661956	(r)	6	1.1e-05	0.000497	-3.79573	9.32613e-05	0.40146	.	.	.	.	.	.	.	.	.	.
chr8:48916165-48916166	A	T	rs34236473	0.4235	.	ZNF384	chr8:48916160-48916170	(f)	6	1.1e-05	0.000497	-3.79573	9.32613e-05	0.40146	.	.	.	.	.	.	.	.	.	.
chr7:73611820-73611821	A	T	rs13234378	0.1153	.	ZNF384	chr7:73611815-73611825	(f)	6	1.1e-05	0.000497	-3.79573	9.32613e-05	0.40146	.	.	.	.	.	.	.	.	.	.
chr1:50917696-50917697	A	G	rs138160522	0.0209	.	IRF1	chr1:50917688-50917708	(r)	12	1.3e-05	0.00047	-3.60749	9.32261e-05	0.40146	.	.	.	.	.	.	.	.	.	.
chr2:11370711-11370712	T	A	rs6719739	0.1501	.	TFEB	chr2:11370705-11370715	(r)	4	2e-06	0.000123	-4.31405	9.3094e-05	0.40146	.	.	.	.	.	.	.	.	.	.
chr14:93034721-93034722	A	C	rs2144778	0.0239	.	TFAP2B(var.2)	chr14:93034719-93034730	(r)	9	0.005758	0.000178	3.47678	9.30185e-05	0.40146	.	.	.	.	.	.	.	.	.	.
chr14:32453635-32453636	G	A	rs8005914	0.174	.	TFAP2C(var.3)	chr14:32453634-32453647	(r)	12	0.000248	0.004929	-2.98865	9.28966e-05	0.40146	chr14:32453608-32453647	ENSG00000259045	MTCO1P2	REM0635530	-0.0567615	0.549461	0.0936653	0.282791	0.436859	R
chr4:113489150-113489151	T	A	rs4834342	0.2793	.	ARGFX	chr4:113489147-113489157	(r)	7	0.002504	3.4e-05	4.29776	9.28548e-05	0.40146	.	.	.	.	.	.	.	.	.	.
chr13:74200117-74200118	T	G	rs7325565	0.1441	.	POU5F1	chr13:74200114-74200124	(r)	7	3e-06	0.000504	-5.2373	9.2845e-05	0.40146	.	.	.	.	.	.	.	.	.	.
chr11:19988966-19988967	G	C	rs1822273	0	.	E2F3	chr11:19988958-19988974	(r)	8	8e-06	0.000214	-3.29398	9.28083e-05	0.40146	.	.	.	.	.	.	.	.	.	.
chr8:140741612-140741613	C	A	rs4961290	0.4563	.	RFX7	chr8:140741606-140741615	(f)	7	7e-05	0.007294	-4.64083	9.2758e-05	0.40146	.	.	.	.	.	.	.	.	.	.
chr10:94309391-94309392	G	A	rs7096883	0.0974	.	TFAP2A(var.3)	chr10:94309390-94309403	(f)	2	0.0003	0.005887	-2.97797	9.26355e-05	0.40146	.	.	.	.	.	.	.	.	.	.
chr4:102860416-102860417	G	A	rs644930	0.4702	.	KLF9	chr4:102860408-102860421	(r)	5	3.2e-05	0.001249	-3.67149	9.25372e-05	0.40146	.	.	.	.	.	.	.	.	.	.
chr11:121789577-121789578	C	T	rs61903360	0.2644	.	KLF9	chr11:121789573-121789586	(f)	5	3.2e-05	0.001249	-3.67149	9.25372e-05	0.40146	.	.	.	.	.	.	.	.	.	.
chr2:69936183-69936184	T	G	rs34586537	0.4453	.	DPRX	chr2:69936180-69936189	(f)	4	2.6e-05	0.004179	-5.09239	9.23168e-05	0.40146	.	.	.	.	.	.	.	.	.	.
chr12:114370292-114370293	A	C	rs7358746	0.399	.	IRF1	chr12:114370286-114370306	(r)	14	2.5e-05	0.000938	-3.61097	9.20644e-05	0.401121	.	.	.	.	.	.	.	.	.	.
chr4:102983083-102983084	T	A	rs3886722	0.4891	.	MEF2A	chr4:102983080-102983092	(r)	9	9e-06	0.000737	-4.45507	9.20506e-05	0.401121	.	.	.	.	.	.	.	.	.	.
chr2:154358700-154358701	T	C	rs10175148	0.3817	.	PHOX2B	chr2:154358689-154358705	(r)	5	4e-06	0.00018	-3.8203	9.20002e-05	0.401121	.	.	.	.	.	.	.	.	.	.
chr10:73815379-73815380	C	T	rs113799665	0.1332	.	RREB1	chr10:73815369-73815389	(f)	11	3e-06	7.5e-05	-3.09238	9.19965e-05	0.401121	chr10:73815245-73815454,chr10:73815351-73815400,chr10:73815351-73815450	ENSG00000279088,ENSG00000271816,ENSG00000166507	RP11-574K11.24,BMS1P4,NDST2	REM0262204,REM0262205,REM0262206	-0.465068030293762,-0.389015894956081,-0.817364705943496	0.630788323111804,0.0752333182788451,0.444253757708815	0.3889607435371058,0.911887955161421,0.5281110571099025	0.9771715734939759,1.0279113674698794,1.0018447108433735	0.7463821459987722,1.0004815950392139,0.8642672651641201	R,R,R
chr13:113253329-113253330	G	A	rs9549366	0.2346	.	DMRTA2	chr13:113253325-113253337	(f)	5	3.7e-05	0.006088	-5.1081	9.19136e-05	0.401121	chr13:113253202-113253431	ENSG00000283828	RP11-98F14.12	REM0617071	-0.101828	0.138481	0.2706	0.297941	0.295674	R
chr16:53785285-53785286	G	C	rs9923233	0.4135	.	NFIB	chr16:53785282-53785299	(r)	14	1e-05	0.000326	-3.49596	9.17446e-05	0.401121	chr16:53785252-53785351	ENSG00000140718	FTO	REM0869619	1.306	0.0461271	0.912887	2.19195	2.8292	R
chr11:121767807-121767808	T	G	rs10790459	0.2982	.	TFAP2A(var.2)	chr11:121767799-121767811	(f)	9	0.030265	0.001206	3.22289	9.1622e-05	0.401121	.	.	.	.	.	.	.	.	.	.
chr2:135080335-135080336	C	A	rs7570971	0.4901	.	GSX1	chr2:135080329-135080336	(f)	7	0.071902	0.000252	5.65524	9.14561e-05	0.400742	chr2:135080151-135080490	ENSG00000176601	MAP3K19	REM1337048	-0.0686465	0.227881	0.247898	0.374662	0.267619	R
chr7:150972887-150972888	C	G	rs3778872	0.1541	.	TFAP2C	chr7:150972884-150972896	(f)	4	0.00203	0.046335	-3.12778	9.13124e-05	0.400439	chr7:150972799-150972898	ENSG00000181652	ATG9B	REM2141927	-0.0464707	0.63383	0.162075	0.852084	1.14809	B
chr11:121766634-121766635	G	C	rs10790458	0.2594	.	NR4A2::RXRA	chr11:121766624-121766638	(f)	11	0.004228	0.000108	3.66564	9.13021e-05	0.400439	.	.	.	.	.	.	.	.	.	.
chr1:154431859-154431860	C	T	rs7549250	0.4533	.	KLF15	chr1:154431854-154431865	(r)	6	3.8e-05	0.000907	-3.18175	9.11064e-05	0.400187	chr1:154431598-154431907	ENSG00000228013	RP11-350G8.5	REM0130956	0.315669	0.193964	0.481614	7.92133	22.1552	B
chr10:103713498-103713499	C	G	rs7922920	0.2885	.	TFAP2C	chr10:103713490-103713502	(r)	4	0.046294	0.002026	3.1288	9.09394e-05	0.39978	.	.	.	.	.	.	.	.	.	.
chr10:73815379-73815380	C	G	rs113799665	0.1332	.	TFAP2A(var.2)	chr10:73815371-73815383	(f)	9	0.003823	0.000152	3.22618	9.04636e-05	0.398014	chr10:73815245-73815454,chr10:73815351-73815400,chr10:73815351-73815450	ENSG00000279088,ENSG00000271816,ENSG00000166507	RP11-574K11.24,BMS1P4,NDST2	REM0262204,REM0262205,REM0262206	-0.465068030293762,-0.389015894956081,-0.817364705943496	0.630788323111804,0.0752333182788451,0.444253757708815	0.3889607435371058,0.911887955161421,0.5281110571099025	0.9771715734939759,1.0279113674698794,1.0018447108433735	0.7463821459987722,1.0004815950392139,0.8642672651641201	R,R,R
chr6:122299168-122299169	G	A	rs536165	0.3029	.	HES2	chr6:122299163-122299173	(f)	6	8.1e-05	0.003732	-3.83589	9.0387e-05	0.398002	.	.	.	.	.	.	.	.	.	.
chr7:74693041-74693042	A	T	rs34324971	0.161	.	TFAP2B	chr7:74693037-74693049	(r)	8	0.018072	0.000761	3.16754	9.03311e-05	0.398002	.	.	.	.	.	.	.	.	.	.
chr11:61836037-61836038	C	T	rs174576	0.3579	.	ZNF384	chr11:61836035-61836045	(r)	8	0.000836	1.9e-05	3.80562	9.03261e-05	0.398002	.	.	.	.	.	.	.	.	.	.
chr13:113248040-113248041	G	A	rs9549712	0.2336	.	ARNT2	chr13:113248033-113248042	(f)	8	1e-05	0.000823	-4.42406	9.01708e-05	0.398002	chr13:113247004-113248163	ENSG00000139835	GRTP1	REM0617060	-0.0177545	0.798774	0.0446481	0.444416	0.203431	R
chr13:74200117-74200118	T	G	rs7325565	0.1441	.	POU2F3	chr13:74200114-74200124	(r)	7	3e-06	0.000523	-5.27612	9.01433e-05	0.398002	.	.	.	.	.	.	.	.	.	.
chr3:123034796-123034797	C	G	rs1123612	0.1421	.	KLF2	chr3:123034790-123034800	(f)	7	2e-05	0.001408	-4.26838	9.00819e-05	0.398002	.	.	.	.	.	.	.	.	.	.
chr2:27189414-27189415	A	C	rs1659681	0.0636	.	TFAP2A(var.2)	chr2:27189411-27189423	(r)	9	0.030094	0.001194	3.22736	9.00516e-05	0.398002	.	.	.	.	.	.	.	.	.	.
chr1:51480603-51480604	C	A	rs6665465	0.0308	.	ZNF460	chr1:51480593-51480609	(f)	11	2.9e-05	0.000727	-3.22572	9.00078e-05	0.398002	.	.	.	.	.	.	.	.	.	.
chr12:122849527-122849528	G	A	rs2292135	0.1352	.	ZBTB14	chr12:122849519-122849531	(f)	9	0.012807	0.000363	3.56233	8.98351e-05	0.398002	.	.	.	.	.	.	.	.	.	.
chr14:93036615-93036616	C	T	rs4905039	0.0239	.	FOSL2::JUNB	chr14:93036609-93036619	(r)	4	9e-06	0.000991	-4.65128	8.98271e-05	0.398002	chr14:93036602-93036751	ENSG00000258730	ITPK1-AS1	REM0684568	-0.16368	0.322417	0.419822	1.54965	1.75434	R
chr20:61668354-61668355	G	T	rs944260	0	.	MAF	chr20:61668353-61668366	(f)	2	0.000319	0.01394	-3.77681	8.97999e-05	0.398002	.	.	.	.	.	.	.	.	.	.
chr15:80723085-80723086	C	A	rs2627308	0.4563	.	TFAP2A(var.2)	chr15:80723083-80723095	(f)	3	0.000403	0.010183	-3.22837	8.96974e-05	0.398002	.	.	.	.	.	.	.	.	.	.
chr4:102904878-102904879	A	G	rs9760180	0.493	.	ZNF135	chr4:102904874-102904888	(r)	10	0.000146	3e-06	3.73698	8.96296e-05	0.398002	.	.	.	.	.	.	.	.	.	.
chr20:41090561-41090562	A	G	rs6124315	0.4602	.	USF2	chr20:41090557-41090568	(r)	7	6e-06	0.000514	-4.46994	8.95565e-05	0.398002	.	.	.	.	.	.	.	.	.	.
chr12:3051605-3051606	T	A	rs4759426	0.0358	.	BARX2	chr12:3051604-3051614	(r)	9	0.004671	3.3e-05	4.94899	8.93254e-05	0.397886	chr12:3051532-3051651	ENSG00000234589	RP11-253E3.1	REM0438871	-0.883071	0.279706	0.716376	0.406299	0.381928	R
chr4:116336262-116336263	A	C	rs35336407	0.16	.	GSX2	chr4:116336260-116336268	(r)	6	2.2e-05	0.003153	-4.9429	8.9103e-05	0.397224	.	.	.	.	.	.	.	.	.	.
chr13:113167283-113167284	A	G	rs3024745	0.2028	.	GATA5	chr13:113167280-113167289	(f)	4	6e-06	0.001545	-5.50098	8.89284e-05	0.396775	.	.	.	.	.	.	.	.	.	.
chr8:140731018-140731019	C	T	rs6578131	0.4563	.	E2F2	chr8:140731011-140731026	(f)	8	0.000201	0.00649	-3.47463	8.87352e-05	0.396241	.	.	.	.	.	.	.	.	.	.
chr3:69352247-69352248	T	A	rs9861135	0.3091	.	RFX2	chr3:69352234-69352250	(f)	14	0.000311	1.2e-05	3.21546	8.85821e-05	0.395886	.	.	.	.	.	.	.	.	.	.
chr2:21163502-21163503	A	G	rs1367119	0.2326	.	SP9	chr2:21163495-21163507	(r)	5	0.0028	5e-05	4.0254	8.85409e-05	0.395886	.	.	.	.	.	.	.	.	.	.
chr4:110631976-110631977	T	G	rs2595104	0	.	TFAP2C(var.2)	chr4:110631969-110631979	(f)	8	0.001001	2.5e-05	3.68512	8.83514e-05	0.395512	.	.	.	.	.	.	.	.	.	.
chr3:123034796-123034797	C	G	rs1123612	0.1421	.	SP9	chr3:123034790-123034802	(f)	7	0.000163	0.009159	-4.02671	8.8182e-05	0.395082	.	.	.	.	.	.	.	.	.	.
chr10:63412986-63412987	A	T	rs10761758	0.4861	.	DUXA	chr10:63412984-63412995	(r)	9	5.2e-05	0.004063	-4.3618	8.81617e-05	0.395082	.	.	.	.	.	.	.	.	.	.
chr1:10738494-10738495	T	C	rs682178	0.3897	.	MAZ	chr1:10738492-10738502	(f)	3	0.000798	1.5e-05	3.96709	8.77613e-05	0.393853	.	.	.	.	.	.	.	.	.	.
chr4:102868652-102868653	C	A	rs223333	0.4881	.	RFX7	chr4:102868646-102868655	(r)	3	0.009805	9.3e-05	4.66221	8.76973e-05	0.393853	.	.	.	.	.	.	.	.	.	.
chr14:32453635-32453636	G	A	rs8005914	0.174	.	TFAP2A(var.3)	chr14:32453634-32453647	(f)	2	0.000288	0.005736	-2.99124	8.75983e-05	0.393779	chr14:32453608-32453647	ENSG00000259045	MTCO1P2	REM0635530	-0.0567615	0.549461	0.0936653	0.282791	0.436859	R
chr10:76167766-76167767	A	C	rs4362088	0.1909	.	TFCP2	chr10:76167763-76167773	(f)	4	0.003684	4.4e-05	4.42404	8.73873e-05	0.393159	.	.	.	.	.	.	.	.	.	.
chr2:11367398-11367399	C	A	rs60355760	0.164	.	SP9	chr2:11367391-11367403	(f)	8	0.000162	0.009132	-4.02978	8.73442e-05	0.393159	.	.	.	.	.	.	.	.	.	.
chr4:111660359-111660360	T	C	rs10005174	0.0239	.	ARGFX	chr4:111660353-111660363	(f)	7	3.1e-05	0.002316	-4.32049	8.70158e-05	0.392143	.	.	.	.	.	.	.	.	.	.
chr7:12899084-12899085	T	C	rs7785032	0.4602	.	EMX1	chr7:12899079-12899087	(f)	6	1.5e-05	0.002604	-5.16907	8.6986e-05	0.392143	.	.	.	.	.	.	.	.	.	.
chr5:113717555-113717556	C	A	rs1482347	0.1968	.	ATOH7	chr5:113717552-113717562	(f)	4	0.004659	3.4e-05	4.91588	8.64398e-05	0.390201	.	.	.	.	.	.	.	.	.	.
chr15:98724338-98724339	G	C	rs4965428	0.3797	.	PPARA::RXRA	chr15:98724325-98724342	(f)	14	9e-06	0.000355	-3.69558	8.64133e-05	0.390201	.	.	.	.	.	.	.	.	.	.
chr5:107160860-107160861	C	T	rs6596723	0.3996	.	MEOX2	chr5:107160856-107160864	(f)	5	0.033994	0.000161	5.35147	8.63367e-05	0.390201	.	.	.	.	.	.	.	.	.	.
chr10:102230054-102230055	G	C	rs10786662	0	.	KLF16	chr10:102230052-102230063	(r)	9	2.6e-05	0.00152	-4.0698	8.6296e-05	0.390201	chr10:102230004-102230203,chr10:102230046-102230175,chr10:102230052-102230201	ENSG00000148840,ENSG00000166197,ENSG00000107862	PPRC1,NOLC1,GBF1	REM0287827,REM0287828,REM0287829	-0.0357931682827636,-0.181609830256302,0.133374094431566	0.82289848372705,0.0999197506068277,0.895955078492251	0.04724169251548026,0.33295160143263247,0.09345831524865685	5.880292584337349,5.713660228915662,5.701454578313253	3.291451418906222,3.200746248304581,3.175291944308639	R,R,R
chr11:61855667-61855668	C	T	rs174601	0.3877	.	TFAP2A(var.2)	chr11:61855665-61855677	(r)	10	0.001014	0.025848	-3.23839	8.62852e-05	0.390201	chr11:61855650-61855749	ENSG00000134824	FADS2	REM0362180	-1.59139	0.170921	0.727826	0.581611	0.525573	R
chr4:102812442-102812443	T	C	rs223412	0.4911	.	ETS1	chr4:102812440-102812450	(f)	3	0.001561	9e-06	5.15912	8.61387e-05	0.390201	.	.	.	.	.	.	.	.	.	.
chr9:22121349-22121350	A	T	rs10217586	0.4751	.	MEF2C	chr9:22121346-22121360	(r)	11	0.001818	2.3e-05	4.38772	8.61213e-05	0.390201	.	.	.	.	.	.	.	.	.	.
chr4:102959293-102959294	T	A	rs5028609	0.4891	.	SOX15	chr4:102959288-102959297	(r)	4	0.004384	1.4e-05	5.72953	8.60179e-05	0.390201	.	.	.	.	.	.	.	.	.	.
chr1:51518879-51518880	G	C	rs191046555	0.0308	.	TFAP2A(var.3)	chr1:51518870-51518883	(r)	4	0.000378	0.007564	-2.99572	8.5961e-05	0.390201	.	.	.	.	.	.	.	.	.	.
chr1:154431859-154431860	C	G	rs7549250	0.4533	.	CTCF	chr1:154431850-154431869	(f)	10	0.003467	0.000101	3.53467	8.56533e-05	0.389592	chr1:154431598-154431907	ENSG00000228013	RP11-350G8.5	REM0130956	0.315669	0.193964	0.481614	7.92133	22.1552	B
chr4:102878411-102878412	G	T	rs223323	0.493	.	TBX19	chr4:102878398-102878417	(r)	6	0.004514	0.000172	3.26468	8.55611e-05	0.389502	.	.	.	.	.	.	.	.	.	.
chr8:140984293-140984294	T	G	rs11781807	0.4523	.	TFAP2A(var.2)	chr8:140984285-140984297	(f)	9	0.029556	0.001155	3.24188	8.51273e-05	0.387855	.	.	.	.	.	.	.	.	.	.
chr13:113247091-113247092	C	T	rs2316463	0.2366	.	ZIC1	chr13:113247091-113247105	(r)	14	7e-06	0.000213	-3.42845	8.50936e-05	0.387855	chr13:113247001-113247240,chr13:113247004-113248163	ENSG00000185896,ENSG00000139835	LAMP1,GRTP1	REM0617059,REM0617060	0.256267675377159,-0.0177545312934263	0.667165904450068,0.798774346531494	0.450087259555942,0.04464806216121742	0.437751506626506,0.4444163704819277	0.30477986020225833,0.20343131583281243	R,R
chr12:32835972-32835973	C	T	rs35292063	0.1531	.	TFAP2A(var.3)	chr12:32835970-32835983	(f)	3	0.000373	0.007485	-2.99902	8.47733e-05	0.386897	.	.	.	.	.	.	.	.	.	.
chr9:22099568-22099569	C	T	rs1537371	0.497	.	HOXB13	chr9:22099563-22099576	(r)	8	8.3e-05	1e-06	4.65317	8.47589e-05	0.386897	.	.	.	.	.	.	.	.	.	.
chr1:234668218-234668219	T	C	rs638454	0.4344	.	TFAP2C(var.3)	chr1:234668216-234668229	(f)	3	0.006095	0.0003	3.01073	8.46755e-05	0.386897	chr1:234668042-234668901	ENSG00000227630	LINC01132	REM0201289	0.389775	0.116794	0.868798	0.441539	0.184552	R
chr13:46263237-46263238	A	G	rs56725097	0.3052	.	TBX3	chr13:46263233-46263241	(f)	5	0.027379	0.000102	5.58991	8.455e-05	0.386863	.	.	.	.	.	.	.	.	.	.
chr10:18682335-18682336	A	G	rs1027194	0.2127	.	EVX1	chr10:18682331-18682340	(r)	5	8.9e-05	0.009451	-4.66677	8.4255e-05	0.385841	.	.	.	.	.	.	.	.	.	.
chr10:103717404-103717405	C	T	rs2047036	0.2644	.	PLAGL2	chr10:103717398-103717406	(r)	2	6.2e-05	0.001783	-3.36427	8.42129e-05	0.385841	.	.	.	.	.	.	.	.	.	.
chr10:76174728-76174729	C	G	rs4746371	0.1889	.	MZF1(var.2)	chr10:76174724-76174734	(f)	5	0.008155	3.8e-05	5.35647	8.41986e-05	0.385841	.	.	.	.	.	.	.	.	.	.
chr6:122201694-122201695	G	T	rs7738124	0.3029	.	HOXB9	chr6:122201693-122201702	(f)	2	0.000777	5e-06	5.13893	8.41904e-05	0.385841	.	.	.	.	.	.	.	.	.	.
chr10:68095605-68095606	T	C	rs10823136	0.0835	.	EN2	chr10:68095600-68095609	(r)	4	5.3e-05	0.007458	-4.9451	8.41794e-05	0.385841	.	.	.	.	.	.	.	.	.	.
chr11:122974167-122974168	A	C	rs77269449	0.0109	.	TBX18	chr11:122974161-122974173	(r)	6	8.9e-05	0.008634	-4.57131	8.41392e-05	0.385841	.	.	.	.	.	.	.	.	.	.
chr4:102968907-102968908	C	T	rs7682755	0.4891	.	KLF2	chr4:102968903-102968913	(f)	5	1.1e-05	0.000805	-4.29392	8.36852e-05	0.385199	.	.	.	.	.	.	.	.	.	.
chr13:46265524-46265525	C	G	rs12584780	0.3062	.	TBX19	chr13:46265511-46265530	(f)	14	0.003737	0.000142	3.27076	8.35133e-05	0.384737	chr13:46265458-46265547	ENSG00000240767	RN7SL288P	REM0591456	-0.187486	0.798134	0.109705	0.512444	0.504764	B
chr1:109274967-109274968	G	T	rs12740374	0.2127	.	TFAP2A(var.3)	chr1:109274957-109274970	(f)	11	0.000151	0.003035	-3.00293	8.33882e-05	0.384489	.	.	.	.	.	.	.	.	.	.
chr11:22991176-22991177	G	T	rs77438393	0.2038	.	NR1I3	chr11:22991173-22991182	(r)	6	1.5e-05	0.002249	-5.03523	8.31967e-05	0.383936	.	.	.	.	.	.	.	.	.	.
chr7:28372029-28372030	G	T	rs7782838	0.1958	.	DPRX	chr7:28372026-28372035	(r)	6	0.003425	2e-05	5.13734	8.29069e-05	0.382927	.	.	.	.	.	.	.	.	.	.
chr1:111857602-111857603	C	T	rs589237	0.4471	.	TFAP2B(var.3)	chr1:111857600-111857613	(f)	3	6.8e-05	0.001623	-3.1652	8.26809e-05	0.382211	chr1:111857552-111857701	ENSG00000171385	KCND3	REM0104313	-0.285997	0.868238	0.11666	0.539386	0.557388	R
chr7:19186990-19186991	C	A	rs80083519	0.0368	.	KLF11	chr7:19186986-19186997	(f)	5	2.7e-05	0.001845	-4.23443	8.25744e-05	0.382047	.	.	.	.	.	.	.	.	.	.
chr1:21955623-21955624	C	A	rs4406609	0.1262	.	TFAP2A(var.2)	chr1:21955620-21955632	(f)	4	0.001176	0.030314	-3.24978	8.25636e-05	0.382047	.	.	.	.	.	.	.	.	.	.
chr2:21167534-21167535	G	T	rs483436	0.2316	.	ZBTB33	chr2:21167526-21167541	(r)	7	6.4e-05	0.00201	-3.45359	8.19985e-05	0.380036	.	.	.	.	.	.	.	.	.	.
chr7:19200922-19200923	T	G	rs724810	0.0388	.	RFX4	chr7:19200912-19200927	(r)	5	0.005168	0.000196	3.27388	8.17981e-05	0.379434	.	.	.	.	.	.	.	.	.	.
chr6:87295039-87295040	C	T	rs6921673	0.4195	.	SOX9	chr6:87295033-87295042	(r)	3	0.007521	1.5e-05	6.20706	8.14635e-05	0.378207	chr6:87294999-87295108	ENSG00000203872	C6orf163	REM1978429	0.0825136	0.326507	0.321275	0.388834	0.384423	B
chr6:122126482-122126483	T	C	rs9482226	0.3221	.	SOX9	chr6:122126476-122126485	(r)	3	1.5e-05	0.007521	-6.20706	8.14635e-05	0.378207	.	.	.	.	.	.	.	.	.	.
chr8:140992007-140992008	C	T	rs11780104	0.4523	.	SOX9	chr8:140992001-140992010	(r)	3	0.007521	1.5e-05	6.20706	8.14635e-05	0.378207	.	.	.	.	.	.	.	.	.	.
chr4:102927258-102927259	C	T	rs77939343	0.4901	.	NOTO	chr4:102927254-102927262	(f)	5	0.006962	3.3e-05	5.34321	8.14487e-05	0.378207	.	.	.	.	.	.	.	.	.	.
chr1:154431859-154431860	C	G	rs7549250	0.4533	.	TFAP2C	chr1:154431851-154431863	(r)	4	0.044478	0.001894	3.15652	8.14214e-05	0.378207	chr1:154431598-154431907	ENSG00000228013	RP11-350G8.5	REM0130956	0.315669	0.193964	0.481614	7.92133	22.1552	B
chr2:65050816-65050817	A	G	rs2723067	0.3606	.	IRF1	chr2:65050802-65050822	(r)	6	2.4e-05	0.000923	-3.64567	8.12672e-05	0.378207	.	.	.	.	.	.	.	.	.	.
chr14:92969593-92969594	T	A	rs147693186	0.0219	.	TFAP2B	chr14:92969586-92969598	(f)	8	0.017343	0.000711	3.19441	8.12505e-05	0.378207	chr14:92969452-92969901	ENSG00000258730	ITPK1-AS1	REM0684485	-0.512467	0.251327	0.512208	0.900414	0.724782	R
chr12:122850739-122850740	A	T	rs12369846	0.1352	.	NR4A2::RXRA	chr12:122850733-122850747	(r)	8	0.000114	0.004622	-3.69985	8.11472e-05	0.378207	chr12:122850407-122850746	ENSG00000130783	CCDC62	REM0556000	-2.81699	0.33948	0.790885	0.178579	0.194296	R
chr6:87322543-87322544	G	C	rs181491	0.3658	.	TFAP2C	chr6:87322535-87322547	(r)	4	0.001888	0.044399	-3.15752	8.1094e-05	0.378207	chr6:87322503-87322552,chr6:87322503-87322552	ENSG00000272514,ENSG00000111850	CFAP206,SMIM8	REM1978488,REM1978489	0.42182843163088,-1.48274261609076	0.77632454506545,0.11451251569302	0.3708207865484777,0.8740528556394423	15.046818530120483,15.046818530120483	10.596738967554847,10.596738970412444	B,R
chr13:113167472-113167473	C	G	rs3024747	0.2038	.	THAP1	chr13:113167466-113167475	(r)	3	0.000288	0.052419	-5.2041	8.09126e-05	0.378207	.	.	.	.	.	.	.	.	.	.
chr2:65063707-65063708	C	G	rs2241161	0.3462	.	THAP1	chr2:65063702-65063711	(r)	4	0.061625	0.000338	5.20511	8.07187e-05	0.378011	.	.	.	.	.	.	.	.	.	.
chr1:51108304-51108305	T	A	rs72692274	0.0298	.	ZNF384	chr1:51108297-51108307	(r)	3	1.8e-05	0.000843	-3.84049	8.06928e-05	0.378011	.	.	.	.	.	.	.	.	.	.
chr4:102862342-102862343	T	A	rs223341	0.4682	.	ZNF384	chr4:102862340-102862350	(f)	3	0.000843	1.8e-05	3.84049	8.06928e-05	0.378011	.	.	.	.	.	.	.	.	.	.
chr4:102893562-102893563	T	A	rs12512223	0.492	.	ZNF384	chr4:102893555-102893565	(r)	3	1.8e-05	0.000843	-3.84049	8.06928e-05	0.378011	.	.	.	.	.	.	.	.	.	.
chr10:63229170-63229171	A	T	rs7916868	0.493	.	ZNF384	chr10:63229168-63229178	(f)	3	1.8e-05	0.000843	-3.84049	8.06928e-05	0.378011	.	.	.	.	.	.	.	.	.	.
chr7:97992894-97992895	G	A	rs13231319	0.0865	.	ZNF460	chr7:97992888-97992904	(f)	7	0	0	-3.25404	8.04528e-05	0.378011	chr7:97992557-97992986	ENSG00000238228	OR7E7P	REM2094169	-0.175693	0.0405542	0.485402	0.370049	0.220363	R
chr5:138098482-138098483	C	T	rs34750263	0	.	ZNF460	chr5:138098473-138098489	(r)	7	0	0	-3.25404	8.04528e-05	0.378011	chr5:138098349-138099198,chr5:138098359-138098718	ENSG00000250260,ENSG00000112984	RP11-325L7.2,KIF20A	REM1859472,REM1859473	0.428574087691275,-0.118964867235943	0.654128895701458,0.137850779019474	0.42471270986742793,0.2366244037769945	0.37006930421686746,0.3453332777108434	0.1661076476737815,0.22116552102770654	B,R
chr17:2873296-2873297	C	A	rs183447039	0.0895	.	MEF2C	chr17:2873293-2873307	(f)	4	1e-05	0.000798	-4.41126	8.04516e-05	0.378011	chr17:2872648-2873407	ENSG00000262884	CTD-3060P21.1	REM0920382	-0.200453	0.674559	0.298539	0.448662	0.208074	R
chr11:121778456-121778457	A	C	rs10790461	0.2634	.	TBX18	chr11:121778447-121778459	(f)	10	7.4e-05	0.007242	-4.58785	8.04016e-05	0.378011	.	.	.	.	.	.	.	.	.	.
chr12:3054191-3054192	A	T	rs376120551	0.0308	.	ZNF460	chr12:3054177-3054193	(f)	15	0	1e-06	-3.25474	8.02293e-05	0.378011	chr12:3053330-3054499,chr12:3053437-3054456	ENSG00000197905,ENSG00000250899	TEAD4,RP11-253E3.3	REM0438875,REM0438876	0.157431378147244,-0.122269217680166	0.797942246157272,0.031437185688496	0.21383254260945783,0.691825256174007	0.4794656090361446,0.479757784939759	0.16418245260343153,0.17559447370760556	R,R
chr1:147852466-147852467	C	T	rs142757930	0.0557	.	TFAP2C(var.3)	chr1:147852463-147852476	(f)	4	0.000288	0.005933	-3.02364	8.02077e-05	0.378011	.	.	.	.	.	.	.	.	.	.
chr13:74200117-74200118	T	G	rs7325565	0.1441	.	POU2F2	chr13:74200112-74200124	(f)	6	1e-06	0.000105	-5.03301	8.01558e-05	0.378011	.	.	.	.	.	.	.	.	.	.
chr7:97989223-97989224	C	G	rs10251155	0.0825	.	HEY2	chr7:97989218-97989228	(r)	5	0.002288	2.9e-05	4.36415	8.01451e-05	0.378011	chr7:97989045-97989254	ENSG00000243554	AC004967.7	REM2094160	-0.282733	0.359511	0.507637	0.435752	0.301573	R
chr2:61438048-61438049	C	A	rs2593626	0.3499	.	IRF1	chr2:61438040-61438060	(r)	12	0.000352	9e-06	3.64967	8.01073e-05	0.378011	chr2:61437807-61438196	ENSG00000234624	AC016894.1	REM1283658	-0.00450447	0.971204	0.0126413	0.509782	0.363936	R
chr2:65056837-65056838	T	C	rs74181299	0.3606	.	ZBTB14	chr2:65056834-65056846	(r)	9	0.00033	0.01204	-3.59713	7.95127e-05	0.376956	.	.	.	.	.	.	.	.	.	.
chr4:102780038-102780039	A	C	rs223466	0.4881	.	TFAP2B	chr4:102780035-102780047	(r)	9	0.039304	0.001602	3.20023	7.94094e-05	0.376799	.	.	.	.	.	.	.	.	.	.
chr13:113235707-113235708	G	T	rs9549706	0.2346	.	TFAP2C	chr13:113235700-113235712	(f)	8	0.000527	0.012456	-3.1628	7.94062e-05	0.376799	chr13:113235653-113235902	ENSG00000139842	CUL4A	REM0617016	-0.192848	0.139499	0.577651	0.425865	0.278775	R
chr4:110631976-110631977	T	G	rs2595104	0	.	TFAP2C	chr4:110631968-110631980	(f)	9	0.025223	0.001067	3.16304	7.93298e-05	0.376799	.	.	.	.	.	.	.	.	.	.
chr14:93046594-93046595	G	A	rs188729722	0.0249	.	ZNF740	chr14:93046592-93046605	(r)	11	3.7e-05	0.001059	-3.36021	7.89792e-05	0.375752	.	.	.	.	.	.	.	.	.	.
chr4:102979043-102979044	G	T	rs6533050	0.4881	.	MEIS3	chr4:102979041-102979049	(f)	3	4e-05	0.010474	-5.56835	7.87241e-05	0.374869	.	.	.	.	.	.	.	.	.	.
chr10:67911058-67911059	A	G	rs10823112	0.0755	.	DRGX	chr10:67911055-67911062	(f)	4	7.1e-05	0.009811	-4.93453	7.86706e-05	0.374869	.	.	.	.	.	.	.	.	.	.
chr17:78781611-78781612	C	A	rs11650046	0.4871	.	TFAP2C(var.3)	chr17:78781608-78781621	(r)	10	0.000284	0.00586	-3.02828	7.86633e-05	0.374869	.	.	.	.	.	.	.	.	.	.
chr5:107149422-107149423	T	G	rs7733658	0.3986	.	MEOX1	chr5:107149420-107149429	(r)	7	0.000152	0.01347	-4.48629	7.86473e-05	0.374869	.	.	.	.	.	.	.	.	.	.
chr13:113226913-113226914	C	G	rs12584008	0.2326	.	CTCFL	chr13:113226911-113226922	(r)	9	0.00166	2.9e-05	4.03247	7.84083e-05	0.374692	chr13:113226850-113226919	ENSG00000277942	MIR8075	REM0616980	-0.131009	0.78604	0.370128	0.428338	0.434302	B
chr11:61852356-61852357	C	A	rs174594	0.3897	.	TFAP2B	chr11:61852353-61852365	(f)	4	0.001276	0.031438	-3.20436	7.81257e-05	0.373673	.	.	.	.	.	.	.	.	.	.
chr8:74007513-74007514	A	G	rs16938758	0.1879	.	HOXD9	chr8:74007509-74007518	(r)	5	7e-06	0.00127	-5.2102	7.80838e-05	0.373673	chr8:74007352-74007881	ENSG00000240047	RPS3AP32	REM2182632	0.225479	0.0271418	0.434262	0.323804	0.198088	B
chr8:20012503-20012504	T	G	rs34942551	0.2833	.	PHOX2A	chr8:20012494-20012505	(f)	10	1.3e-05	0.000954	-4.32477	7.78622e-05	0.373076	.	.	.	.	.	.	.	.	.	.
chr5:137676071-137676072	C	T	rs2967790	0.159	.	EGR1	chr5:137676063-137676076	(f)	9	9.5e-05	0.002932	-3.42514	7.77694e-05	0.372964	.	.	.	.	.	.	.	.	.	.
chr8:140683161-140683162	G	T	rs11995103	0.4841	.	MSGN1	chr8:140683155-140683165	(r)	4	0.008178	9.7e-05	4.42962	7.76404e-05	0.372677	chr8:140682904-140683683	ENSG00000280326	RP11-642A1.1	REM2219617	1.40248	0.636036	0.358901	0.394402	0.207184	R
chr12:3053847-3053848	C	G	rs116760992	0.0308	.	CLOCK	chr12:3053843-3053853	(f)	5	4e-05	0.003484	-4.46589	7.76322e-05	0.372677	chr12:3053330-3054499,chr12:3053437-3054456	ENSG00000197905,ENSG00000250899	TEAD4,RP11-253E3.3	REM0438875,REM0438876	0.157431378147244,-0.122269217680166	0.797942246157272,0.031437185688496	0.21383254260945783,0.691825256174007	0.4794656090361446,0.479757784939759	0.16418245260343153,0.17559447370760556	R,R
chr2:61445822-61445823	G	C	rs1209434	0.3489	.	CLOCK	chr2:61445817-61445827	(r)	5	4e-05	0.003484	-4.46589	7.76322e-05	0.372677	.	.	.	.	.	.	.	.	.	.
chr1:51449354-51449355	A	G	rs7526429	0.0308	.	OLIG3	chr1:51449351-51449361	(f)	4	1e-06	7.3e-05	-4.5628	7.74664e-05	0.372677	.	.	.	.	.	.	.	.	.	.
chr13:113239414-113239415	G	A	rs3794422	0.2326	.	XBP1	chr13:113239408-113239422	(r)	8	5e-06	0.000494	-4.5848	7.7344e-05	0.372584	chr13:113238946-113239605	ENSG00000232662	LDHBP1	REM0617025	-0.0198892	0.897289	0.0256446	0.399549	0.393303	B
chr10:73785358-73785359	C	T	rs79936644	0.1332	.	TFAP2C(var.3)	chr10:73785355-73785368	(f)	4	0.000279	0.005793	-3.03246	7.72953e-05	0.372584	.	.	.	.	.	.	.	.	.	.
chr5:138084299-138084300	C	T	rs2040862	0	.	IRF1	chr5:138084294-138084314	(f)	6	0.000898	2.3e-05	3.65972	7.72653e-05	0.372584	.	.	.	.	.	.	.	.	.	.
chr1:111912819-111912820	G	A	rs72692597	0.2972	.	OVOL2	chr1:111912812-111912824	(r)	5	6e-06	0.000818	-4.87861	7.70505e-05	0.37217	chr1:111912662-111913051	ENSG00000171385	KCND3	REM0104343	0.0634893	0.773496	0.212062	0.256359	0.239207	R
chr5:107149422-107149423	T	G	rs7733658	0.3986	.	GSX1	chr5:107149422-107149429	(r)	7	0.000224	0.069401	-5.73744	7.68873e-05	0.371715	.	.	.	.	.	.	.	.	.	.
chr1:147819573-147819574	C	T	rs74535507	0.0537	.	TFAP2B(var.2)	chr1:147819571-147819582	(r)	9	0.000143	0.004874	-3.53153	7.65499e-05	0.370417	.	.	.	.	.	.	.	.	.	.
chr13:113227629-113227630	T	G	rs9549702	0.2336	.	KLF2	chr13:113227626-113227636	(r)	7	0.017625	0.000233	4.32546	7.64096e-05	0.370071	chr13:113226920-113228199	ENSG00000277942	MIR8075	REM0616981	1.25473	0.69204	0.56594	0.681098	0.839817	B
chr4:102968907-102968908	C	T	rs7682755	0.4891	.	SP3	chr4:102968903-102968915	(f)	5	6e-06	0.000427	-4.21879	7.62694e-05	0.369724	.	.	.	.	.	.	.	.	.	.
chr4:102837933-102837934	G	A	rs223372	0.492	.	TFAP2C(var.3)	chr4:102837923-102837936	(f)	11	0.000277	0.005764	-3.03577	7.62272e-05	0.369724	.	.	.	.	.	.	.	.	.	.
chr13:46262835-46262836	C	G	rs1925996	0.339	.	FOXD2	chr13:46262833-46262846	(r)	11	0.001064	1e-05	4.64492	7.58341e-05	0.368278	.	.	.	.	.	.	.	.	.	.
chr2:54106831-54106832	C	A	rs111819336	0.1322	.	ZNF740	chr2:54106822-54106835	(f)	10	9.9e-05	0.002887	-3.37209	7.55114e-05	0.367042	.	.	.	.	.	.	.	.	.	.
chr17:78781611-78781612	C	A	rs11650046	0.4871	.	TFAP2A(var.3)	chr17:78781608-78781621	(r)	10	0.000339	0.006993	-3.02662	7.54708e-05	0.367042	.	.	.	.	.	.	.	.	.	.
chr2:178525014-178525015	G	C	rs6755784	0.2008	.	TFAP2C	chr2:178525006-178525018	(r)	4	0.001808	0.043306	-3.17594	7.535e-05	0.36692	.	.	.	.	.	.	.	.	.	.
chr2:21192890-21192891	G	A	rs569014	0.2316	.	POU5F1	chr2:21192884-21192894	(r)	4	0.000551	3e-06	5.32694	7.52459e-05	0.366745	.	.	.	.	.	.	.	.	.	.
chr11:61822008-61822009	A	C	rs28456	0.3101	.	TFAP2B	chr11:61822005-61822017	(f)	4	0.030989	0.001245	3.21456	7.50465e-05	0.366105	chr11:61821850-61822099	ENSG00000134824	FADS2	REM0362071	-0.485995	0.129964	0.840689	0.411196	0.274133	R
chr9:94737143-94737144	C	T	rs943393	0.3956	.	ZNF384	chr9:94737137-94737147	(r)	4	0.000848	1.8e-05	3.86358	7.48871e-05	0.365659	.	.	.	.	.	.	.	.	.	.
chr2:61190481-61190482	A	G	rs777591	0.3479	.	EMX1	chr2:61190475-61190483	(f)	7	1.5e-05	0.002776	-5.23304	7.48689e-05	0.365659	chr2:61190407-61190496	ENSG00000274769	RP11-493E12.3	REM1283203	0.186013	0.0828338	0.436497	0.483583	0.925305	R
chr4:110631976-110631977	T	G	rs2595104	0	.	TFAP2A(var.2)	chr4:110631968-110631980	(r)	4	0.029359	0.00111	3.27513	7.48475e-05	0.365659	.	.	.	.	.	.	.	.	.	.
chr2:69890288-69890289	A	C	rs2054047	0.4433	.	ZNF740	chr2:69890279-69890292	(f)	10	0.002864	9.8e-05	3.37552	7.45378e-05	0.364947	.	.	.	.	.	.	.	.	.	.
chr13:74170233-74170234	G	A	rs12877629	0.1412	.	NFATC4	chr13:74170229-74170238	(f)	5	0.00253	1e-05	5.57384	7.43111e-05	0.364168	.	.	.	.	.	.	.	.	.	.
chr20:41090561-41090562	A	G	rs6124315	0.4602	.	USF1	chr20:41090557-41090569	(r)	8	6e-06	0.000481	-4.40832	7.41728e-05	0.363822	.	.	.	.	.	.	.	.	.	.
chr1:203066768-203066769	G	A	rs10920560	0.1731	.	POU5F1	chr1:203066762-203066772	(f)	7	0.000556	3e-06	5.33563	7.37281e-05	0.36197	.	.	.	.	.	.	.	.	.	.
chr1:11834075-11834076	A	G	rs41275494	0.0656	.	EGR1	chr1:11834067-11834080	(r)	5	0.001244	4e-05	3.43967	7.36834e-05	0.36197	.	.	.	.	.	.	.	.	.	.
chr10:76167645-76167646	A	G	rs2395343	0.1909	.	RFX7	chr10:76167644-76167653	(f)	2	0.014639	0.000129	4.72926	7.35513e-05	0.361762	.	.	.	.	.	.	.	.	.	.
chr7:19194518-19194519	C	A	rs10227873	0.0338	.	KLF15	chr7:19194510-19194521	(f)	9	0.000119	0.003017	-3.23674	7.3541e-05	0.361762	.	.	.	.	.	.	.	.	.	.
chr2:135080335-135080336	C	A	rs7570971	0.4901	.	LMX1B	chr2:135080329-135080340	(r)	5	0.000274	5e-06	4.05893	7.34923e-05	0.361762	chr2:135080151-135080490	ENSG00000176601	MAP3K19	REM1337048	-0.0686465	0.227881	0.247898	0.374662	0.267619	R
chr3:136308706-136308707	A	T	rs556788	0.4493	.	NKX6-3	chr3:136308703-136308712	(f)	4	3.6e-05	0.004334	-4.79716	7.33351e-05	0.361691	.	.	.	.	.	.	.	.	.	.
chr2:61190009-61190010	C	T	rs777590	0.3489	.	EN2	chr2:61190005-61190014	(f)	5	0.016621	0.000112	5.00082	7.33093e-05	0.361691	.	.	.	.	.	.	.	.	.	.
chr3:136418579-136418580	G	A	rs10935182	0.4513	.	TFAP4(var.2)	chr3:136418572-136418582	(r)	3	2.1e-05	0.003171	-5.02793	7.31558e-05	0.361469	.	.	.	.	.	.	.	.	.	.
chr4:102923311-102923312	C	A	rs6533033	0.4871	.	TFEB	chr4:102923309-102923319	(f)	3	3.7e-05	0.003018	-4.39912	7.30761e-05	0.361408	.	.	.	.	.	.	.	.	.	.
chr11:61798435-61798436	T	C	rs174541	0.3698	.	TFEB	chr11:61798433-61798443	(r)	8	0.005635	6.9e-05	4.4	7.28951e-05	0.360844	chr11:61798297-61798546,chr11:61798401-61798500,chr11:61798401-61798650	ENSG00000168496,ENSG00000134825,ENSG00000167994	FEN1,TMEM258,RAB3IL1	REM0362010,REM0362011,REM0362012	0.735563816369916,-0.0870964609702486,0.0910701105038191	0.147642320294941,0.87689546603373,0.335219815462226	0.7452007777034338,0.057736535494136716,0.22739315914053587	0.6407360270481928,0.7152310421686747,0.701111248192771	0.4423857684755906,0.6293061904901528,0.5368069049905579	R,R,R
chr7:28372029-28372030	G	T	rs7782838	0.1958	.	PITX3	chr7:28372025-28372033	(r)	4	0.013252	4.7e-05	5.64506	7.28303e-05	0.360844	.	.	.	.	.	.	.	.	.	.
chr2:69933899-69933900	C	T	rs6729760	0.4443	.	EBF1	chr2:69933897-69933908	(f)	3	9e-06	0.000237	-3.27859	7.27441e-05	0.36076	.	.	.	.	.	.	.	.	.	.
chr10:94326233-94326234	C	G	rs11187866	0.0924	.	SOX18	chr10:94326231-94326239	(f)	3	0.000259	0.039561	-5.02744	7.26904e-05	0.36076	.	.	.	.	.	.	.	.	.	.
chr4:111683664-111683665	G	A	rs114904067	0	.	TFAP2A(var.3)	chr4:111683663-111683676	(f)	2	0.000254	0.005282	-3.03574	7.26263e-05	0.36076	.	.	.	.	.	.	.	.	.	.
chr20:41147405-41147406	C	T	rs760762	0	.	ERF	chr20:41147403-41147413	(f)	3	1e-05	0.001464	-4.94534	7.26224e-05	0.36076	.	.	.	.	.	.	.	.	.	.
chr2:54037659-54037660	A	C	rs72800715	0.1203	.	KLF16	chr2:54037652-54037663	(f)	8	0.00213	3.4e-05	4.12666	7.25214e-05	0.36076	chr2:54037602-54037701	ENSG00000235937	AC008280.1	REM1278749	0.00837863	0.939086	0.0155939	0.481934	0.478967	R
chr4:102955978-102955979	G	T	rs4235409	0.4881	.	TFAP2B	chr4:102955970-102955982	(r)	4	0.00122	0.030643	-3.22324	7.2521e-05	0.36076	.	.	.	.	.	.	.	.	.	.
chr1:154841791-154841792	G	C	rs6666258	0	.	TFAP2B(var.3)	chr1:154841781-154841794	(r)	3	0.000156	0.00382	-3.19807	7.24985e-05	0.36076	.	.	.	.	.	.	.	.	.	.
chr19:44921256-44921257	A	T	rs157592	0.1879	.	TFAP2B	chr19:44921249-44921261	(f)	8	0.000663	0.016648	-3.22378	7.23655e-05	0.36076	chr19:44920854-44921403,chr19:44921148-44921307	ENSG00000130203,ENSG00000224916	APOE,APOC4-APOC2	REM1201651,REM1201652	0.0884370335961511,0.149396178677492	0.148680795058563,0.124964399279252	0.18546540283105892,0.40654204701435526	0.615293865,0.581430238373494	0.33697232409258193,0.4574631547874317	R,R
chr13:113192299-113192300	C	A	rs576463	0.2048	.	HOXA10	chr13:113192295-113192304	(r)	5	0.015764	7.2e-05	5.3872	7.23327e-05	0.36076	.	.	.	.	.	.	.	.	.	.
chr8:140646418-140646419	C	G	rs11775575	0.4801	.	TFAP2C	chr8:140646410-140646422	(f)	9	0.032551	0.001345	3.18632	7.22932e-05	0.36076	chr8:140646346-140646545	ENSG00000123908	AGO2	REM2219583	-0.2164	0.538731	0.278731	0.616428	0.444829	R
chr2:69890288-69890289	A	C	rs2054047	0.4433	.	EGR1	chr2:69890280-69890293	(f)	9	0.00589	0.000188	3.44611	7.19427e-05	0.360105	.	.	.	.	.	.	.	.	.	.
chr6:122188461-122188462	T	C	rs12665385	0.3173	.	FOXC2	chr6:122188455-122188467	(r)	6	8e-06	0.001005	-4.85176	7.18369e-05	0.35991	.	.	.	.	.	.	.	.	.	.
chr3:69352247-69352248	T	A	rs9861135	0.3091	.	RFX5	chr3:69352234-69352250	(r)	3	0.001285	5.6e-05	3.12743	7.17366e-05	0.359743	.	.	.	.	.	.	.	.	.	.
chr2:61346690-61346691	G	C	rs2694649	0.3429	.	VEZF1	chr2:61346688-61346696	(r)	6	3e-05	0.001374	-3.82381	7.16143e-05	0.359464	.	.	.	.	.	.	.	.	.	.
chr5:75339399-75339400	G	T	rs4704210	0.3897	.	NFKB2	chr5:75339398-75339411	(f)	2	3.8e-05	0.001101	-3.37229	7.16043e-05	0.359464	.	.	.	.	.	.	.	.	.	.
chr8:20004708-20004709	C	T	rs2410625	0.2843	.	TFAP2A(var.3)	chr8:20004697-20004710	(r)	2	0.000251	0.005247	-3.03938	7.15198e-05	0.359464	.	.	.	.	.	.	.	.	.	.
chr14:23418973-23418974	C	T	rs28631169	0	.	TFAP2C(var.3)	chr14:23418970-23418983	(f)	4	0.000263	0.005564	-3.051	7.15088e-05	0.359464	chr14:23418752-23419141	ENSG00000100842	EFS	REM0627338	-0.0598444	0.269875	0.123853	0.408015	0.32389	R
chr7:74781898-74781899	T	C	rs800980	0.1581	.	PHOX2B	chr7:74781892-74781908	(r)	10	1e-06	6.1e-05	-3.89726	7.11469e-05	0.358456	chr7:74781667-74782506,chr7:74781799-74781908	ENSG00000263001,ENSG00000232729	GTF2I,AC083884.8	REM2078583,REM2078584	-0.0261672589065219,0.0763508280268856	0.827298659393138,0.741292050281208	0.051494496889125344,0.18735377155634675	0.35057985542168674,0.4343403486144578	0.18020618916196088,0.46152770852309394	R,R
chr2:232920973-232920974	C	G	rs10200350	0.0835	.	TFAP2C	chr2:232920965-232920977	(r)	4	0.042454	0.001747	3.19044	7.11133e-05	0.358456	.	.	.	.	.	.	.	.	.	.
chr2:27217015-27217016	T	C	rs4617	0.0497	.	STAT1	chr2:27217014-27217025	(r)	10	4e-06	0.000349	-4.6017	7.0832e-05	0.357539	chr2:27216951-27217050,chr2:27216997-27217146,chr2:27217000-27217099,chr2:27217002-27217151	ENSG00000163793,ENSG00000138085,ENSG00000163794,ENSG00000115204	DNAJC5G,ATRAID,UCN,MPV17	REM1261043,REM1261044,REM1261045,REM1261046	0.013555970334032,-0.101090870784549,2.94328376335503,1.1317389763895	0.945828566485877,0.832557370446684,0.335935390248137,0.556735557507023	0.015633814747047035,0.10530864664661581,0.7213414688756369,0.3805715594363266	1.604600451807229,2.036537648192771,1.8474887528313253,2.071666155301205	3.266111474635424,2.2504404806017475,2.420283273466039,2.189532217643228	R,R,R,R
chr16:53796954-53796955	T	C	rs9933040	0.4384	.	TFAP2C(var.3)	chr16:53796943-53796956	(f)	12	0.004203	0.000198	3.05335	7.08079e-05	0.357539	.	.	.	.	.	.	.	.	.	.
chr10:68095605-68095606	T	C	rs10823136	0.0835	.	EN1	chr10:68095601-68095609	(r)	4	3.1e-05	0.006043	-5.26543	7.07929e-05	0.357539	.	.	.	.	.	.	.	.	.	.
chr4:111683664-111683665	G	T	rs114904067	0	.	TFAP2A(var.3)	chr4:111683663-111683676	(r)	12	0.000228	0.00478	-3.04233	7.06375e-05	0.357539	.	.	.	.	.	.	.	.	.	.
chr12:3056770-3056771	G	A	rs77235312	0.0308	.	TFAP2A(var.2)	chr12:3056761-3056773	(f)	10	0.000901	0.024204	-3.29067	7.04789e-05	0.357096	.	.	.	.	.	.	.	.	.	.
chr7:116555601-116555602	A	G	rs151070418	0.2548	.	IRF1	chr7:116555594-116555614	(r)	13	1e-06	2.6e-05	-3.68596	7.0311e-05	0.356581	.	.	.	.	.	.	.	.	.	.
chr4:111683664-111683665	G	A	rs114904067	0	.	TFAP2B(var.3)	chr4:111683663-111683676	(r)	12	0.000125	0.003091	-3.20619	7.01799e-05	0.356252	.	.	.	.	.	.	.	.	.	.
chr2:126680303-126680304	C	T	rs28387166	0.1083	.	TFAP2A(var.3)	chr2:126680301-126680314	(f)	3	0.000318	0.006681	-3.04402	7.01362e-05	0.356252	chr2:126678839-126680838	ENSG00000206963	RNU6-675P	REM1330716	0.566062	0.313345	0.666829	0.474869	0.179902	B
chr2:135080335-135080336	C	A	rs7570971	0.4901	.	HOXC8	chr2:135080329-135080336	(r)	1	0.009611	5.3e-05	5.19204	7.00373e-05	0.3562	chr2:135080151-135080490	ENSG00000176601	MAP3K19	REM1337048	-0.0686465	0.227881	0.247898	0.374662	0.267619	R
chr2:61190009-61190010	C	T	rs777590	0.3489	.	EN1	chr2:61190005-61190013	(f)	5	0.006076	3.1e-05	5.27098	6.98789e-05	0.355731	.	.	.	.	.	.	.	.	.	.
chr11:61822008-61822009	A	C	rs28456	0.3101	.	TFAP2E	chr11:61822006-61822017	(f)	3	0.001292	4.5e-05	3.35702	6.97813e-05	0.355571	chr11:61821850-61822099	ENSG00000134824	FADS2	REM0362071	-0.485995	0.129964	0.840689	0.411196	0.274133	R
chr5:107074962-107074963	A	C	rs7733542	0.3837	.	HOXA9	chr5:107074958-107074966	(r)	4	0.032494	0.000188	5.15142	6.97694e-05	0.355571	.	.	.	.	.	.	.	.	.	.
chr2:146120873-146120874	A	C	rs222827	0.0189	.	HOXA9	chr2:146120869-146120877	(r)	4	0.032494	0.000188	5.15142	6.97694e-05	0.355571	.	.	.	.	.	.	.	.	.	.
chr10:18650537-18650538	T	C	rs7095666	0.2266	.	ARNT2	chr10:18650533-18650542	(f)	5	0.000904	1e-05	4.51721	6.97387e-05	0.355571	.	.	.	.	.	.	.	.	.	.
chr20:41147405-41147406	C	T	rs760762	0	.	ETS1	chr20:41147403-41147413	(f)	3	8e-06	0.00154	-5.24764	6.9683e-05	0.355571	.	.	.	.	.	.	.	.	.	.
chr8:140745759-140745760	A	G	rs4510908	0.4573	.	ZNF460	chr8:140745754-140745770	(r)	11	4.7e-05	2e-06	3.29034	6.96745e-05	0.355571	.	.	.	.	.	.	.	.	.	.
chr8:140814836-140814837	A	T	rs4404962	0.4563	.	FOSL2::JUNB(var.2)	chr8:140814830-140814840	(r)	4	0.000166	3e-06	4.04122	6.96744e-05	0.355571	.	.	.	.	.	.	.	.	.	.
chr2:27246330-27246331	C	T	rs76113529	0.0497	.	FOSL1::JUN	chr2:27246325-27246334	(r)	4	0.000997	6e-06	5.13054	6.9638e-05	0.355571	.	.	.	.	.	.	.	.	.	.
chr2:159233731-159233732	G	A	rs13384358	0.0129	.	FOSL1::JUN	chr2:159233728-159233737	(f)	4	0.000997	6e-06	5.13054	6.9638e-05	0.355571	.	.	.	.	.	.	.	.	.	.
chr7:92657665-92657666	C	T	rs17164683	0.3141	.	DMRT3	chr7:92657661-92657671	(f)	5	0.002069	7e-06	5.70731	6.9261e-05	0.355571	.	.	.	.	.	.	.	.	.	.
chr11:23034026-23034027	C	A	rs61889440	0.2097	.	GSX2	chr11:23034023-23034031	(r)	5	0.008431	5.4e-05	5.0483	6.88418e-05	0.354137	.	.	.	.	.	.	.	.	.	.
chr8:140724785-140724786	A	C	rs13273943	0.4682	.	RREB1	chr8:140724782-140724802	(f)	4	4.1e-05	2e-06	3.16145	6.8841e-05	0.354137	chr8:140724599-140724848	ENSG00000279786	CTD-2014D20.1	REM2219643	0.0585636	0.798421	0.0860104	1.43933	1.76008	R
chr13:22789280-22789281	A	G	rs9506924	0.2853	.	TFAP2A(var.2)	chr13:22789271-22789283	(r)	3	0.02744	0.001015	3.29679	6.88283e-05	0.354137	.	.	.	.	.	.	.	.	.	.
chr4:173518851-173518852	C	A	rs79124154	0.125	.	CTCFL	chr4:173518845-173518856	(r)	5	1e-06	7.5e-05	-4.07451	6.87951e-05	0.354137	.	.	.	.	.	.	.	.	.	.
chr7:97989223-97989224	C	G	rs10251155	0.0825	.	HES2	chr7:97989218-97989228	(r)	5	0.003555	7e-05	3.92154	6.86683e-05	0.354137	chr7:97989045-97989254	ENSG00000243554	AC004967.7	REM2094160	-0.282733	0.359511	0.507637	0.435752	0.301573	R
chr6:122244363-122244364	C	T	rs1085381	0.3029	.	FOXE1	chr6:122244362-122244376	(f)	2	0	4.8e-05	-4.59045	6.86182e-05	0.354137	.	.	.	.	.	.	.	.	.	.
chr9:94785014-94785015	A	C	rs356141	0.4076	.	ZNF460	chr9:94785013-94785029	(f)	2	0	0	3.29431	6.85896e-05	0.354137	chr9:94784272-94785851	ENSG00000230815	RP11-49O14.3	REM2279101	-0.0652811	0.795986	0.124213	0.694803	0.477042	B
chr11:61813895-61813896	A	G	rs174557	0.3042	.	VEZF1	chr11:61813890-61813898	(r)	3	0.002876	6.2e-05	3.83899	6.81988e-05	0.353193	.	.	.	.	.	.	.	.	.	.
chr14:93046599-93046600	G	C	rs147824928	0.0249	.	VEZF1	chr14:93046595-93046603	(r)	4	6.2e-05	0.002876	-3.83899	6.81988e-05	0.353193	.	.	.	.	.	.	.	.	.	.
chr4:102820438-102820439	T	A	rs223400	0.492	.	GSC2	chr4:102820434-102820443	(r)	5	0.02519	8.4e-05	5.7076	6.81672e-05	0.353193	.	.	.	.	.	.	.	.	.	.
chr14:93046594-93046595	G	C	rs188729722	0.0249	.	TFAP2A(var.3)	chr14:93046591-93046604	(f)	4	0.006577	0.000311	3.05091	6.81285e-05	0.353193	.	.	.	.	.	.	.	.	.	.
chr2:27229383-27229384	A	C	rs79440432	0.0497	.	EGR1	chr2:27229375-27229388	(f)	9	0.005691	0.000179	3.46151	6.79432e-05	0.353193	.	.	.	.	.	.	.	.	.	.
chr2:65054266-65054267	C	T	rs12990465	0.3654	.	HOXB2	chr2:65054261-65054269	(f)	6	0.004765	1.8e-05	5.56376	6.78996e-05	0.353193	.	.	.	.	.	.	.	.	.	.
chr11:23064315-23064316	A	C	rs61892165	0.1978	.	TBX18	chr11:23064309-23064321	(r)	6	7.6e-05	0.007932	-4.64936	6.78996e-05	0.353193	.	.	.	.	.	.	.	.	.	.
chr4:139832192-139832193	C	T	rs141980880	0.0189	.	ZNF135	chr4:139832185-139832199	(f)	8	1e-06	3.4e-05	-3.81931	6.78265e-05	0.353193	.	.	.	.	.	.	.	.	.	.
chr13:113165606-113165607	T	A	rs3024738	0.2068	.	RFX7	chr13:113165604-113165613	(r)	7	0.010817	9.3e-05	4.76042	6.77771e-05	0.353193	chr13:113165552-113165801	ENSG00000283828	RP11-98F14.12	REM0616780	-0.142247	0.0772548	0.350483	0.585719	0.474443	R
chr11:23007398-23007399	T	A	rs11026898	0.2058	.	HOXC8	chr11:23007393-23007400	(f)	6	0.009747	5.3e-05	5.20607	6.77646e-05	0.353193	.	.	.	.	.	.	.	.	.	.
chr17:7531722-7531723	G	C	rs8073937	0	.	CTCF	chr17:7531713-7531732	(r)	10	0.003025	8.3e-05	3.59858	6.77078e-05	0.353193	chr17:7531156-7532205,chr17:7531603-7531902	ENSG00000161960,ENSG00000262880	EIF4A1,RP11-104H15.7	REM0930931,REM0930934	0.845185681326844,-0.0444285091467348	0.0104079591218438,0.692330499326756	1.0,0.08395898721809601	0.3754478144578313,0.3065969661445783	0.16981957704699893,0.22636228934054406	B,R
chr2:21193473-21193474	T	C	rs62133415	0.2306	.	FIGLA	chr2:21193467-21193477	(r)	4	2.6e-05	0.005174	-5.28892	6.76695e-05	0.353193	.	.	.	.	.	.	.	.	.	.
chr14:93013125-93013126	G	A	rs144447949	0.0229	.	PLAGL2	chr14:93013123-93013131	(f)	3	9.6e-05	0.002955	-3.42561	6.74738e-05	0.353193	.	.	.	.	.	.	.	.	.	.
chr14:93046594-93046595	G	C	rs188729722	0.0249	.	TFAP2A(var.2)	chr14:93046591-93046603	(r)	9	0.003444	0.000127	3.3034	6.70907e-05	0.351857	.	.	.	.	.	.	.	.	.	.
chr7:28377945-28377946	C	G	rs56913907	0.1958	.	IRF1	chr7:28377934-28377954	(r)	9	0.00075	1.9e-05	3.69978	6.69028e-05	0.351213	.	.	.	.	.	.	.	.	.	.
chr2:27218149-27218150	C	T	rs73921471	0.0507	.	GSC2	chr2:27218144-27218153	(r)	4	0.025418	8.4e-05	5.7166	6.68383e-05	0.351213	.	.	.	.	.	.	.	.	.	.
chr15:63789012-63789013	G	A	rs56100886	0.3469	.	MEF2C	chr15:63789004-63789018	(f)	9	0.00108	1.2e-05	4.47565	6.67812e-05	0.351213	chr15:63789006-63789045	ENSG00000259589	RP11-317G6.1	REM0751175	0.0803636	0.437552	0.183586	0.306921	0.41163	B
chr7:97992894-97992895	G	C	rs13231319	0.0865	.	TFAP2A(var.3)	chr7:97992892-97992905	(r)	11	0.006517	0.000307	3.05567	6.67763e-05	0.351213	chr7:97992557-97992986	ENSG00000238228	OR7E7P	REM2094169	-0.175693	0.0405542	0.485402	0.370049	0.220363	R
chr4:102772463-102772464	C	G	rs223473	0.4901	.	TFAP2A(var.3)	chr4:102772453-102772466	(f)	11	0.006517	0.000307	3.05567	6.67763e-05	0.351213	.	.	.	.	.	.	.	.	.	.
chr10:73647153-73647154	G	T	rs34163229	0.1332	.	EBF1	chr10:73647145-73647156	(r)	3	5.3e-05	0.001451	-3.30102	6.67276e-05	0.351213	chr10:73647100-73647199,chr10:73647145-73647204	ENSG00000252072,ENSG00000272140	RNA5SP320,RP11-574K11.29	REM0260739,REM0260740	1.47622169267563,0.324641316581342	0.278160396461395,0.522075162596576	0.9660941759881436,0.4573488696634665	1.7121804654216868,1.9403305765060241	5.705134721708482,5.94343775086238	R,R
chr17:2870104-2870105	T	A	rs1076166	0.0915	.	BHLHE22(var.2)	chr17:2870102-2870110	(r)	6	0.001704	2.1e-05	4.38899	6.64685e-05	0.350988	.	.	.	.	.	.	.	.	.	.
chr4:102927258-102927259	C	T	rs77939343	0.4901	.	PHOX2A	chr4:102927250-102927261	(f)	9	0.002073	2.6e-05	4.37941	6.64441e-05	0.350988	.	.	.	.	.	.	.	.	.	.
chr2:69849821-69849822	A	T	rs4852349	0.4622	.	LMX1B	chr2:69849817-69849828	(f)	5	0.000215	4e-06	4.09169	6.63806e-05	0.350988	.	.	.	.	.	.	.	.	.	.
chr4:110631976-110631977	T	G	rs2595104	0	.	TFAP2B	chr4:110631968-110631980	(f)	9	0.03687	0.001435	3.24638	6.6196e-05	0.350581	.	.	.	.	.	.	.	.	.	.
chr10:63375911-63375912	C	G	rs7076310	0.4861	.	ESR2	chr10:63375899-63375914	(r)	3	7.1e-05	0.005177	-4.28541	6.61903e-05	0.350581	.	.	.	.	.	.	.	.	.	.
chr1:154424939-154424940	T	C	rs12118721	0.4563	.	TFAP2A(var.2)	chr1:154424937-154424949	(f)	3	0.027099	0.000992	3.30723	6.61023e-05	0.350581	.	.	.	.	.	.	.	.	.	.
chr11:123077415-123077416	C	T	rs11218956	0.0119	.	ZNF460	chr11:123077411-123077427	(f)	5	0	2e-06	-3.30396	6.60143e-05	0.350581	.	.	.	.	.	.	.	.	.	.
chr4:102974159-102974160	T	C	rs7659468	0.4901	.	TFAP2B(var.3)	chr4:102974156-102974169	(f)	4	0.00362	0.000144	3.2215	6.60134e-05	0.350581	.	.	.	.	.	.	.	.	.	.
chr15:63833744-63833745	G	A	rs62023075	0.337	.	NRF1	chr15:63833743-63833754	(r)	10	2.8e-05	0.001012	-3.58133	6.58612e-05	0.350533	.	.	.	.	.	.	.	.	.	.
chr2:65118596-65118597	C	G	rs12465024	0.3413	.	TFAP2B	chr2:65118588-65118600	(r)	4	0.019906	0.000773	3.24841	6.56679e-05	0.349851	.	.	.	.	.	.	.	.	.	.
chr11:23017288-23017289	C	A	rs12417226	0.2068	.	TFAP2B	chr11:23017284-23017296	(r)	8	0.00083	0.021372	-3.24874	6.55823e-05	0.349741	.	.	.	.	.	.	.	.	.	.
chr2:69890043-69890044	C	T	rs12232914	0.4433	.	CEBPB	chr2:69890042-69890052	(f)	2	0.002206	2.2e-05	4.60683	6.55581e-05	0.349741	chr2:69888695-69890044	ENSG00000196975	ANXA4	REM1290201	0.030362	0.617227	0.0617946	0.40309	0.178202	R
chr11:123064808-123064809	C	G	rs12225163	0.0119	.	TFAP2A(var.2)	chr11:123064805-123064817	(f)	4	0.000522	0.014288	-3.30964	6.54888e-05	0.349741	.	.	.	.	.	.	.	.	.	.
chr6:87322543-87322544	G	C	rs181491	0.3658	.	TFAP2A(var.2)	chr6:87322535-87322547	(r)	4	0.000521	0.01426	-3.31042	6.52906e-05	0.349224	chr6:87322503-87322552,chr6:87322503-87322552	ENSG00000272514,ENSG00000111850	CFAP206,SMIM8	REM1978488,REM1978489	0.42182843163088,-1.48274261609076	0.77632454506545,0.11451251569302	0.3708207865484777,0.8740528556394423	15.046818530120483,15.046818530120483	10.596738967554847,10.596738970412444	B,R
chr4:102974159-102974160	T	C	rs7659468	0.4901	.	TFAP2A(var.3)	chr4:102974156-102974169	(f)	4	0.002495	0.000117	3.06102	6.52886e-05	0.349224	.	.	.	.	.	.	.	.	.	.
chr5:138070720-138070721	G	T	rs191830974	0.1541	.	EGR4	chr5:138070712-138070727	(r)	7	0.000658	0.0225	-3.53141	6.51967e-05	0.349224	chr5:138070499-138070798	ENSG00000250260	RP11-325L7.2	REM1859412	-0.00959633	0.994177	0.00584381	0.459734	0.413196	B
chr12:89625400-89625401	C	G	rs57481061	0.1402	.	CTCF	chr12:89625391-89625410	(f)	10	0.00296	8e-05	3.60886	6.51958e-05	0.349224	.	.	.	.	.	.	.	.	.	.
chr14:32453635-32453636	G	C	rs8005914	0.174	.	TFAP2C	chr14:32453632-32453644	(r)	9	0.031281	0.001259	3.21297	6.50017e-05	0.349066	chr14:32453608-32453647	ENSG00000259045	MTCO1P2	REM0635530	-0.0567615	0.549461	0.0936653	0.282791	0.436859	R
chr5:138070720-138070721	G	T	rs191830974	0.1541	.	ZNF740	chr5:138070717-138070730	(r)	10	8.6e-05	0.00261	-3.41194	6.49495e-05	0.349066	chr5:138070499-138070798	ENSG00000250260	RP11-325L7.2	REM1859412	-0.00959633	0.994177	0.00584381	0.459734	0.413196	B
chr6:87177019-87177020	G	C	rs7758360	0.4205	.	TFAP2C	chr6:87177011-87177023	(f)	9	0.001256	0.031252	-3.21378	6.47906e-05	0.348629	chr6:87175159-87177158	ENSG00000272008	RP11-393I2.4	REM1978231	0.0839592	0.698366	0.173072	0.407828	0.163443	B
chr16:1719603-1719604	G	C	rs189306186	0.0169	.	MZF1(var.2)	chr16:1719599-1719609	(f)	5	3.3e-05	0.007837	-5.47116	6.45957e-05	0.347928	chr16:1719397-1719606,chr16:1719496-1719845,chr16:1719500-1719849,chr16:1719502-1719701	ENSG00000197774,ENSG00000103024,ENSG00000074071,ENSG00000162032	EME2,NME3,MRPS34,SPSB3	REM0806708,REM0806709,REM0806710,REM0806711	-0.238897156610246,0.140713047599276,-0.0848338784628859,0.395723784876117	0.0866456563910912,0.260578462514418,0.433792129631443,0.53414572455555	0.39962424900649285,0.31423982092299335,0.2624947568524514,0.4314610051177954	0.5315317022289157,0.6112910608433735,0.613426278313253,0.5394179272289157	0.4939243622101843,0.478893354262043,0.4835785903278334,0.46551742976883714	B,B,B,B
chr3:136418579-136418580	G	A	rs10935182	0.4513	.	MSGN1	chr3:136418572-136418582	(r)	3	5.8e-05	0.005158	-4.49545	6.45162e-05	0.347847	.	.	.	.	.	.	.	.	.	.
chr4:103016437-103016438	G	T	rs28445579	0.4871	.	CREB3L4(var.2)	chr4:103016431-103016443	(f)	7	0.00104	0.037241	-3.57804	6.42819e-05	0.346932	.	.	.	.	.	.	.	.	.	.
chr1:51451571-51451572	G	T	rs72696137	0.0308	.	FOSL1::JUND	chr1:51451566-51451575	(r)	4	0.002633	1.4e-05	5.23741	6.42336e-05	0.346932	.	.	.	.	.	.	.	.	.	.
chr5:168970694-168970695	T	C	rs58688394	0.0596	.	EGR1	chr5:168970686-168970699	(f)	9	0.00261	8.1e-05	3.47702	6.41396e-05	0.34686	.	.	.	.	.	.	.	.	.	.
chr11:23007398-23007399	T	A	rs11026898	0.2058	.	HOXB2	chr11:23007392-23007400	(r)	2	0.002059	8e-06	5.59142	6.38494e-05	0.345638	.	.	.	.	.	.	.	.	.	.
chr11:61842277-61842278	C	T	rs174583	0.3628	.	NKX2-8	chr11:61842271-61842280	(r)	3	0.00904	4.2e-05	5.37311	6.36677e-05	0.345002	chr11:61842200-61842349,chr11:61842202-61842351	ENSG00000134824,ENSG00000124920	FADS2,MYRF	REM0362134,REM0362135	4.11160327011818,-0.0214126572754997	0.169537247520824,0.896908458935237	0.7311740916527737,0.03223858669303888	0.9556715935542168,0.9555434129518072	1.7480025950980247,1.7486718092116993	R,R
chr8:140691376-140691377	C	T	rs7820179	0.4771	.	DMRTC2	chr8:140691369-140691381	(r)	5	6e-06	0.001605	-5.61601	6.36541e-05	0.345002	chr8:140690704-140691683	ENSG00000280326	RP11-642A1.1	REM2219621	-2.21795	0.531746	0.500945	0.361555	0.162166	R
chr2:232905485-232905486	C	G	rs11682363	0.0835	.	ZIC4	chr2:232905479-232905494	(f)	7	0.000144	0.006142	-3.74987	6.35242e-05	0.344918	.	.	.	.	.	.	.	.	.	.
chr5:168970424-168970425	G	A	rs60152646	0.0596	.	TFAP2C	chr5:168970415-168970427	(r)	3	0.000227	0.005665	-3.21915	6.34171e-05	0.344685	.	.	.	.	.	.	.	.	.	.
chr11:122991305-122991306	C	A	rs142101385	0.0109	.	TFAP2C	chr11:122991302-122991314	(r)	9	0.000925	0.023147	-3.21963	6.32951e-05	0.344369	chr11:122991247-122991406	ENSG00000254944	ATP5F1P5	REM0426560	0.0404699	0.30967	0.163537	0.596474	0.481232	R
chr7:28377945-28377946	C	A	rs56913907	0.1958	.	IRF1	chr7:28377937-28377957	(r)	12	0.00031	8e-06	3.71554	6.32183e-05	0.344299	.	.	.	.	.	.	.	.	.	.
chr8:140745759-140745760	A	G	rs4510908	0.4573	.	ZNF135	chr8:140745755-140745769	(r)	10	0.000115	2e-06	3.8403	6.31735e-05	0.344299	.	.	.	.	.	.	.	.	.	.
chr3:69347008-69347009	T	A	rs6419766	0.3091	.	GBX1	chr3:69347003-69347013	(r)	5	1.7e-05	0.002559	-5.01027	6.31622e-05	0.344299	.	.	.	.	.	.	.	.	.	.
chr10:73815379-73815380	C	T	rs113799665	0.1332	.	EGR1	chr10:73815371-73815384	(f)	9	7.9e-05	0.002577	-3.48258	6.28294e-05	0.343224	chr10:73815245-73815454,chr10:73815351-73815400,chr10:73815351-73815450	ENSG00000279088,ENSG00000271816,ENSG00000166507	RP11-574K11.24,BMS1P4,NDST2	REM0262204,REM0262205,REM0262206	-0.465068030293762,-0.389015894956081,-0.817364705943496	0.630788323111804,0.0752333182788451,0.444253757708815	0.3889607435371058,0.911887955161421,0.5281110571099025	0.9771715734939759,1.0279113674698794,1.0018447108433735	0.7463821459987722,1.0004815950392139,0.8642672651641201	R,R,R
chr10:63556676-63556677	C	G	rs74502455	0.4871	.	NRF1	chr10:63556673-63556684	(r)	8	0.002286	6.3e-05	3.59614	6.24871e-05	0.341701	.	.	.	.	.	.	.	.	.	.
chr6:87330149-87330150	G	C	rs1746444	0.3658	.	NR1I3	chr6:87330146-87330155	(r)	6	2.1e-05	0.003623	-5.1533	6.23748e-05	0.341434	chr6:87330012-87331001	ENSG00000213204	RP3-382I10.7	REM1978509	0.210839	0.367245	0.447879	0.337688	0.221532	R
chr5:168969928-168969929	G	T	rs62377240	0.0596	.	CREB3L4(var.2)	chr5:168969922-168969934	(f)	7	0.001018	0.036813	-3.58849	6.19166e-05	0.339271	.	.	.	.	.	.	.	.	.	.
chr11:123055456-123055457	C	T	rs12418736	0.0119	.	STAT1::STAT2	chr11:123055452-123055467	(f)	5	0.000222	3e-06	4.24715	6.14701e-05	0.337167	chr11:123054998-123055807	ENSG00000109944	C11orf63	REM0426796	-0.0905256	0.0180784	0.516835	0.893314	0.487962	R
chr5:107094523-107094524	G	C	rs6885021	0.3936	.	RFX4	chr5:107094522-107094537	(r)	14	0.000196	0.005568	-3.34701	6.14411e-05	0.337167	.	.	.	.	.	.	.	.	.	.
chr2:61442112-61442113	C	A	rs2421203	0.3499	.	FOXC2	chr2:61442104-61442116	(f)	9	1.4e-05	0.001942	-4.91215	6.13188e-05	0.337025	.	.	.	.	.	.	.	.	.	.
chr8:140685896-140685897	G	T	rs10090373	0.4831	.	TFAP2B	chr8:140685888-140685900	(f)	9	0.001368	0.035859	-3.26609	6.12464e-05	0.336971	.	.	.	.	.	.	.	.	.	.
chr5:75330256-75330257	T	C	rs11749783	0.3907	.	IRF1	chr5:75330251-75330271	(f)	6	1.9e-05	0.000789	-3.72515	6.10701e-05	0.336345	.	.	.	.	.	.	.	.	.	.
chr16:1719603-1719604	G	A	rs189306186	0.0169	.	TFAP2A(var.2)	chr16:1719595-1719607	(r)	4	0.000125	0.003479	-3.32793	6.10128e-05	0.336345	chr16:1719397-1719606,chr16:1719496-1719845,chr16:1719500-1719849,chr16:1719502-1719701	ENSG00000197774,ENSG00000103024,ENSG00000074071,ENSG00000162032	EME2,NME3,MRPS34,SPSB3	REM0806708,REM0806709,REM0806710,REM0806711	-0.238897156610246,0.140713047599276,-0.0848338784628859,0.395723784876117	0.0866456563910912,0.260578462514418,0.433792129631443,0.53414572455555	0.39962424900649285,0.31423982092299335,0.2624947568524514,0.4314610051177954	0.5315317022289157,0.6112910608433735,0.613426278313253,0.5394179272289157	0.4939243622101843,0.478893354262043,0.4835785903278334,0.46551742976883714	B,B,B,B
chr8:20007997-20007998	C	A	rs35495249	0.2853	.	EGR4	chr8:20007991-20008006	(f)	7	0.000626	0.021794	-3.55063	6.073e-05	0.335158	.	.	.	.	.	.	.	.	.	.
chr11:128894675-128894676	C	A	rs75190942	0	.	ZNF528	chr11:128894668-128894685	(r)	10	1e-06	3.2e-05	-3.71637	6.0525e-05	0.33437	.	.	.	.	.	.	.	.	.	.
chr16:53797858-53797859	G	T	rs9922619	0.4374	.	IRF1	chr16:53797847-53797867	(f)	12	0.000303	7e-06	3.72819	6.04074e-05	0.334062	.	.	.	.	.	.	.	.	.	.
chr2:61282647-61282648	G	C	rs6749226	0.338	.	HIC2	chr2:61282644-61282652	(r)	5	3.6e-05	0.013754	-5.93322	6.02037e-05	0.333279	.	.	.	.	.	.	.	.	.	.
chr10:76168639-76168640	A	T	rs12762087	0.1909	.	CREB3L4	chr10:76168632-76168643	(r)	4	0.01333	0.000237	4.02764	6.01517e-05	0.333279	.	.	.	.	.	.	.	.	.	.
chr12:122846753-122846754	C	T	rs2343108	0.1402	.	TFAP2E	chr12:122846750-122846761	(r)	8	0.000131	0.003911	-3.39753	5.98941e-05	0.332248	chr12:122846548-122846847	ENSG00000139722	VPS37B	REM0555997	0.185006	0.00765867	0.332634	0.456658	0.308635	R
chr10:63556039-63556040	G	T	rs7919685	0	.	TFAP2C	chr10:63556031-63556043	(r)	4	0.000576	0.014624	-3.23432	5.96944e-05	0.331483	.	.	.	.	.	.	.	.	.	.
chr15:63707059-63707060	T	C	rs8036503	0.34	.	LMX1B	chr15:63707055-63707066	(r)	7	7e-06	0.000415	-4.12614	5.96439e-05	0.331483	chr15:63706946-63707145	ENSG00000259589	RP11-317G6.1	REM0751148	-0.270966	0.0110833	1	0.415073	0.334471	B
chr1:11835417-11835418	C	T	rs143800963	0.0656	.	HES1	chr1:11835413-11835423	(r)	6	5e-05	0.003397	-4.22085	5.9625e-05	0.331483	.	.	.	.	.	.	.	.	.	.
chr3:69347008-69347009	T	G	rs6419766	0.3091	.	EVX1	chr3:69347003-69347012	(r)	4	0.000148	0.017906	-4.7983	5.96202e-05	0.331483	.	.	.	.	.	.	.	.	.	.
chr2:65053085-65053086	G	C	rs2723062	0.3606	.	NFIX(var.2)	chr2:65053075-65053090	(r)	5	1.4e-05	0.000656	-3.84572	5.95766e-05	0.331483	.	.	.	.	.	.	.	.	.	.
chr14:93046599-93046600	G	C	rs147824928	0.0249	.	EGR2	chr14:93046591-93046602	(r)	3	0.001851	3.5e-05	3.9646	5.94381e-05	0.331483	.	.	.	.	.	.	.	.	.	.
chr10:63375911-63375912	C	G	rs7076310	0.4861	.	NR4A2	chr10:63375907-63375915	(r)	4	1.4e-05	0.003704	-5.58849	5.93739e-05	0.331483	.	.	.	.	.	.	.	.	.	.
chr8:125476687-125476688	A	G	rs2980871	0.4304	.	ESR2	chr8:125476682-125476697	(f)	6	6e-06	0.000445	-4.32147	5.93198e-05	0.331483	.	.	.	.	.	.	.	.	.	.
chr11:61855667-61855668	C	T	rs174601	0.3877	.	TFAP2B(var.2)	chr11:61855665-61855676	(r)	9	0.000118	0.004337	-3.6034	5.92735e-05	0.331483	chr11:61855650-61855749	ENSG00000134824	FADS2	REM0362180	-1.59139	0.170921	0.727826	0.581611	0.525573	R
chr4:111683664-111683665	G	T	rs114904067	0	.	TFAP2C(var.3)	chr4:111683663-111683676	(f)	2	0.000165	0.003653	-3.09574	5.92691e-05	0.331483	.	.	.	.	.	.	.	.	.	.
chr7:74693802-74693803	A	G	rs67755137	0.17	.	E2F2	chr7:74693795-74693810	(r)	8	0.005475	0.000152	3.58495	5.92321e-05	0.331483	.	.	.	.	.	.	.	.	.	.
chr10:63554058-63554059	A	G	rs9919429	0.4851	.	E2F2	chr10:63554051-63554066	(r)	8	0.005475	0.000152	3.58495	5.92321e-05	0.331483	.	.	.	.	.	.	.	.	.	.
chr2:146022168-146022169	C	T	rs13419312	0.0229	.	NEUROG1	chr2:146022166-146022176	(f)	3	1.1e-05	0.000661	-4.07272	5.91432e-05	0.331483	.	.	.	.	.	.	.	.	.	.
chr2:54086863-54086864	T	A	rs10205315	0.1352	.	POU3F1	chr2:54086861-54086873	(f)	3	0.000247	2e-06	5.08342	5.90445e-05	0.331483	.	.	.	.	.	.	.	.	.	.
chr2:154388748-154388749	T	A	rs775343	0.3738	.	MEOX1	chr2:154388746-154388755	(r)	7	8.1e-05	0.007963	-4.59085	5.89896e-05	0.331483	.	.	.	.	.	.	.	.	.	.
chr14:93046599-93046600	G	C	rs147824928	0.0249	.	ZNF740	chr14:93046593-93046606	(r)	7	1e-05	0.000326	-3.43774	5.89128e-05	0.331483	.	.	.	.	.	.	.	.	.	.
chr14:93034721-93034722	A	C	rs2144778	0.0239	.	TFAP2A	chr14:93034720-93034730	(r)	9	0.000572	1e-05	4.04517	5.88315e-05	0.331483	.	.	.	.	.	.	.	.	.	.
chr16:53785285-53785286	G	A	rs9923233	0.4135	.	HOXA5	chr16:53785279-53785287	(f)	7	0.003508	1.6e-05	5.41284	5.86853e-05	0.331483	chr16:53785252-53785351	ENSG00000140718	FTO	REM0869619	1.306	0.0461271	0.912887	2.19195	2.8292	R
chr7:19211687-19211688	G	T	rs80071491	0.0308	.	RFX2	chr7:19211677-19211693	(f)	11	1.1e-05	0.000296	-3.31967	5.85107e-05	0.331059	.	.	.	.	.	.	.	.	.	.
chr10:103733418-103733419	G	C	rs11596328	0.1123	.	KLF15	chr10:103733413-103733424	(f)	6	8e-05	0.002164	-3.29556	5.84807e-05	0.331059	chr10:103733356-103733605	ENSG00000280693	SH3PXD2A-AS1	REM0291220	0.465634	0.258408	0.790608	0.768164	0.491823	B
chr11:61822008-61822009	A	C	rs28456	0.3101	.	TFAP2A(var.2)	chr11:61822005-61822017	(f)	4	0.027077	0.00096	3.33908	5.84338e-05	0.331059	chr11:61821850-61822099	ENSG00000134824	FADS2	REM0362071	-0.485995	0.129964	0.840689	0.411196	0.274133	R
chr2:61208139-61208140	C	T	rs4672423	0.3419	.	TFAP2C(var.3)	chr2:61208137-61208150	(r)	11	0.000221	0.004897	-3.09987	5.82507e-05	0.330631	.	.	.	.	.	.	.	.	.	.
chr15:94635996-94635997	G	A	rs35937380	0.0815	.	ZNF460	chr15:94635993-94636009	(r)	13	0	1e-06	-3.33602	5.81404e-05	0.330354	.	.	.	.	.	.	.	.	.	.
chr1:234668218-234668219	T	C	rs638454	0.4344	.	TFAP2A(var.3)	chr1:234668216-234668229	(f)	3	0.006086	0.000277	3.08872	5.80989e-05	0.330354	chr1:234668042-234668901	ENSG00000227630	LINC01132	REM0201289	0.389775	0.116794	0.868798	0.441539	0.184552	R
chr4:102788947-102788948	A	T	rs223456	0.4911	.	HES2	chr4:102788944-102788954	(r)	7	5.5e-05	0.002951	-3.97392	5.80474e-05	0.330354	.	.	.	.	.	.	.	.	.	.
chr10:73785358-73785359	C	T	rs79936644	0.1332	.	TFAP2E	chr10:73785355-73785366	(r)	8	0.000124	0.003732	-3.4059	5.80323e-05	0.330354	.	.	.	.	.	.	.	.	.	.
chr5:75530909-75530910	G	C	rs4704227	0.3887	.	RARG(var.3)	chr5:75530898-75530912	(f)	12	0.000173	3e-06	4.02186	5.80056e-05	0.330354	chr5:75530499-75530948,chr5:75530598-75531147	ENSG00000189045,ENSG00000251724	ANKDD1B,RNU7-175P	REM1821710,REM1821711	-0.1969620326888,-0.186164519466479	0.897512371668442,0.740966700957842	0.06035150772455468,0.19620244007711388	0.5535673036746988,0.47609912680722893	0.5146965887067643,0.3703429151216071	R,B
chr3:12805373-12805374	C	T	rs4277668	0.3549	.	ZNF148	chr3:12805367-12805379	(f)	7	0.009461	0.000268	3.56504	5.7773e-05	0.330008	.	.	.	.	.	.	.	.	.	.
chr1:147824192-147824193	T	C	rs1874394	0.0646	.	HOXA10	chr1:147824188-147824197	(f)	5	4.6e-05	0.011191	-5.48562	5.76449e-05	0.329626	chr1:147824099-147824198,chr1:147824155-147824304	ENSG00000265107,ENSG00000274415	GJA5,RP11-433J22.2	REM0115080,REM0115081	0.0813491229518437,-0.438093613279671	0.263474060132697,0.848805654338861	0.09867375279593504,0.17286882591542418	1.062558180060241,0.9428163307228916	2.9951801818809,2.250155941845373	R,R
chr4:102955978-102955979	G	T	rs4235409	0.4881	.	TFAP2A(var.2)	chr4:102955970-102955982	(r)	4	0.000953	0.026965	-3.34271	5.76188e-05	0.329626	.	.	.	.	.	.	.	.	.	.
chr20:61668354-61668355	G	T	rs944260	0	.	MAFA	chr20:61668353-61668366	(r)	12	0.000295	0.013407	-3.81551	5.73722e-05	0.328766	.	.	.	.	.	.	.	.	.	.
chr8:140984293-140984294	T	G	rs11781807	0.4523	.	TFAP2B	chr8:140984285-140984297	(f)	9	0.035095	0.001317	3.28305	5.72843e-05	0.328612	.	.	.	.	.	.	.	.	.	.
chr20:41256618-41256619	A	G	rs6029593	0.4592	.	TFAP2A(var.3)	chr20:41256608-41256621	(r)	3	0.006044	0.000274	3.09236	5.72151e-05	0.328565	.	.	.	.	.	.	.	.	.	.
chr12:122859023-122859024	T	C	rs2343110	0.1352	.	ZBTB14	chr12:122859020-122859032	(r)	9	0.000256	0.010245	-3.6911	5.71871e-05	0.328565	.	.	.	.	.	.	.	.	.	.
chr2:61345186-61345187	C	T	rs1465042	0.341	.	NR1I2	chr2:61345181-61345198	(f)	6	4.7e-05	0.002541	-3.99486	5.71663e-05	0.328565	chr2:61344250-61345779	ENSG00000271146	RP11-479F13.1	REM1283537	0.0636994	0.97498	0.0641721	0.36018	0.144337	B
chr2:61386649-61386650	C	G	rs2442031	0.3509	.	TFAP2C	chr2:61386641-61386653	(r)	4	0.039235	0.001528	3.24564	5.70579e-05	0.328565	.	.	.	.	.	.	.	.	.	.
chr4:102788947-102788948	A	T	rs223456	0.4911	.	NRF1	chr4:102788942-102788953	(r)	6	4.8e-05	0.001813	-3.62298	5.68052e-05	0.32761	.	.	.	.	.	.	.	.	.	.
chr4:113528562-113528563	A	C	rs11938486	0.2803	.	CREB3L4	chr4:113528557-113528568	(r)	6	0.025953	0.000453	4.04884	5.62296e-05	0.324639	.	.	.	.	.	.	.	.	.	.
chr2:65111015-65111016	G	C	rs11126028	0.3413	.	ONECUT2	chr2:65111008-65111022	(f)	8	0.000295	3e-06	4.51365	5.61758e-05	0.324639	chr2:65110701-65111250	ENSG00000138069	RAB1A	REM1287399	0.314631	0.340505	0.282354	0.408795	0.225412	B
chr11:61779119-61779120	A	G	rs174530	0.3757	.	ZBTB14	chr11:61779111-61779123	(f)	9	0.000252	0.010158	-3.6962	5.61732e-05	0.324639	.	.	.	.	.	.	.	.	.	.
chr3:111843957-111843958	C	T	rs10934114	0.2962	.	GMEB2	chr3:111843954-111843962	(f)	4	2.4e-05	0.004246	-5.19046	5.60766e-05	0.324639	.	.	.	.	.	.	.	.	.	.
chr5:107094523-107094524	G	A	rs6885021	0.3936	.	ZIC4	chr5:107094514-107094529	(r)	6	0.0001	0.004408	-3.78674	5.58678e-05	0.32394	.	.	.	.	.	.	.	.	.	.
chr2:61405092-61405093	T	G	rs35085112	0.3509	.	TBX3	chr2:61405089-61405097	(f)	4	7.1e-05	0.022891	-5.78185	5.57091e-05	0.323368	.	.	.	.	.	.	.	.	.	.
chr6:87360691-87360692	T	G	rs242284	0.3897	.	HIC2	chr6:87360690-87360698	(f)	2	3.6e-05	0.014289	-5.97137	5.55583e-05	0.322841	.	.	.	.	.	.	.	.	.	.
chr2:54037659-54037660	A	C	rs72800715	0.1203	.	SP9	chr2:54037652-54037664	(f)	8	0.007798	0.00012	4.17647	5.53674e-05	0.32208	chr2:54037602-54037701	ENSG00000235937	AC008280.1	REM1278749	0.00837863	0.939086	0.0155939	0.481934	0.478967	R
chr9:22099568-22099569	C	A	rs1537371	0.497	.	HESX1	chr9:22099565-22099575	(f)	4	0.00372	2.1e-05	5.15714	5.48629e-05	0.31949	.	.	.	.	.	.	.	.	.	.
chr1:154424939-154424940	T	C	rs12118721	0.4563	.	TFAP2C(var.3)	chr1:154424937-154424950	(r)	11	0.004737	0.00021	3.11486	5.46995e-05	0.318884	.	.	.	.	.	.	.	.	.	.
chr2:69933525-69933526	T	A	rs897119	0.4443	.	HOXD8	chr2:69933523-69933531	(f)	3	0.003398	1.1e-05	5.73427	5.45865e-05	0.31857	.	.	.	.	.	.	.	.	.	.
chr1:147787527-147787528	G	A	rs75375598	0.0537	.	TFAP2C(var.3)	chr1:147787517-147787530	(r)	3	0.00021	0.004734	-3.11538	5.45802e-05	0.31857	.	.	.	.	.	.	.	.	.	.
chr2:21163502-21163503	A	G	rs1367119	0.2326	.	ZNF740	chr2:21163494-21163507	(r)	5	0.002138	6.7e-05	3.45802	5.45645e-05	0.31857	.	.	.	.	.	.	.	.	.	.
chr11:123064808-123064809	C	G	rs12225163	0.0119	.	TFAP2B	chr11:123064805-123064817	(f)	4	0.000689	0.018609	-3.29585	5.44646e-05	0.31857	.	.	.	.	.	.	.	.	.	.
chr10:73690030-73690031	G	C	rs76443711	0.1352	.	PLAGL2	chr10:73690029-73690037	(r)	7	6.2e-05	0.002013	-3.48595	5.42562e-05	0.318022	chr10:73689249-73690038,chr10:73690004-73690103	ENSG00000271848,ENSG00000235316	RP11-464F9.21,DUSP8P5	REM0261044,REM0261046	-0.0907526170425102,-0.0253291224001582	0.315645241615272,0.819551794833136	0.22773555507677276,0.10088521910988671	0.41442039939759034,0.5468816002409639	0.27785558946775396,0.5603601055895092	R,R
chr2:27235737-27235738	A	G	rs75314245	0.0507	.	NEUROD2	chr2:27235730-27235740	(r)	3	0.0057	4.9e-05	4.75527	5.42526e-05	0.318022	chr2:27235651-27236200	ENSG00000163793	DNAJC5G	REM1261112	0.072441	0.629803	0.129786	0.378511	0.209256	R
chr1:111834871-111834872	C	T	rs2014762	0.4904	.	HIC2	chr1:111834868-111834876	(f)	4	3.6e-05	0.014457	-5.98309	5.4204e-05	0.318022	chr1:111833841-111835150,chr1:111834630-111835399	ENSG00000227811,ENSG00000197852	FAM212B-AS1,FAM212B	REM0104286,REM0104287	-0.35067041800029,-0.11237013716911	0.512571259005593,0.037481181753977	0.4913717841694855,0.5235356421577968	0.36820883614457833,0.31690039277108434	0.17946115138121715,0.189475861265498	R,R
chr13:113257217-113257218	C	T	rs9549367	0.2545	.	HIC2	chr13:113257214-113257222	(f)	4	3.6e-05	0.014457	-5.98309	5.4204e-05	0.318022	chr13:113257099-113257248	ENSG00000126226	PCID2	REM0617080	0.0706535	0.332525	0.309171	0.464572	0.486119	R
chr1:51392777-51392778	C	A	rs72694173	0.0308	.	CREB3L4(var.2)	chr1:51392772-51392784	(r)	7	0.000934	0.035091	-3.62608	5.411e-05	0.318022	.	.	.	.	.	.	.	.	.	.
chr1:154841791-154841792	G	C	rs6666258	0	.	TFAP2A(var.3)	chr1:154841781-154841794	(f)	11	0.000264	0.005892	-3.10594	5.40336e-05	0.318022	.	.	.	.	.	.	.	.	.	.
chr11:121779457-121779458	C	T	rs11218403	0.2654	.	SNAI2	chr11:121779453-121779464	(r)	7	2e-06	0.000254	-4.96552	5.39874e-05	0.318022	.	.	.	.	.	.	.	.	.	.
chr8:140885596-140885597	C	G	rs11998619	0.4573	.	TFAP2B	chr8:140885588-140885600	(r)	4	0.018521	0.000684	3.29841	5.39173e-05	0.318022	.	.	.	.	.	.	.	.	.	.
chr8:140662465-140662466	C	T	rs10107434	0.4801	.	TCF21(var.2)	chr8:140662462-140662474	(f)	4	4.4e-05	0.00301	-4.22563	5.39138e-05	0.318022	.	.	.	.	.	.	.	.	.	.
chr6:122201694-122201695	G	T	rs7738124	0.3029	.	HOXA10	chr6:122201693-122201702	(f)	2	0.001527	6e-06	5.51538	5.38215e-05	0.318022	.	.	.	.	.	.	.	.	.	.
chr22:39321227-39321228	G	C	rs137629	0.1103	.	MAFG	chr22:39321223-39321237	(f)	5	0.000146	1e-06	5.17756	5.3704e-05	0.318022	.	.	.	.	.	.	.	.	.	.
chr10:67911058-67911059	A	G	rs10823112	0.0755	.	RAX	chr10:67911055-67911064	(r)	6	3.4e-05	0.008943	-5.58217	5.35405e-05	0.317633	.	.	.	.	.	.	.	.	.	.
chr4:116329131-116329132	C	A	rs937014	0.16	.	HOXC8	chr4:116329129-116329136	(f)	3	0.010781	5.3e-05	5.30689	5.34662e-05	0.317543	.	.	.	.	.	.	.	.	.	.
chr8:20007236-20007237	G	C	rs1441761	0.2853	.	MAF	chr8:20007235-20007248	(f)	2	6e-06	0.00033	-3.93267	5.34431e-05	0.317543	.	.	.	.	.	.	.	.	.	.
chr13:113251782-113251783	A	G	rs3861720	0.2336	.	HESX1	chr13:113251778-113251788	(r)	6	2.1e-05	0.003762	-5.16834	5.33577e-05	0.317543	chr13:113251651-113251950	ENSG00000185896	LAMP1	REM0617068	0.158485	0.608472	0.552499	0.389113	0.25223	R
chr7:12899084-12899085	T	C	rs7785032	0.4602	.	ARGFX	chr7:12899078-12899088	(f)	7	2.4e-05	0.002132	-4.49284	5.31779e-05	0.316879	.	.	.	.	.	.	.	.	.	.
chr1:11835417-11835418	C	A	rs143800963	0.0656	.	HEY2	chr1:11835413-11835423	(r)	6	4.7e-05	0.004295	-4.50911	5.30409e-05	0.316414	.	.	.	.	.	.	.	.	.	.
chr11:23008774-23008775	G	A	rs11026901	0.2058	.	NR3C1	chr11:23008764-23008780	(r)	6	3e-06	0.000128	-3.68342	5.29669e-05	0.316323	.	.	.	.	.	.	.	.	.	.
chr3:66377460-66377461	A	C	rs231276	0.3857	.	TBX6	chr3:66377456-66377464	(r)	4	3.2e-05	0.011009	-5.8486	5.29117e-05	0.316323	.	.	.	.	.	.	.	.	.	.
chr16:53806612-53806613	C	G	rs12149574	0.4225	.	EBF1	chr16:53806610-53806621	(r)	9	6.7e-05	0.001921	-3.36147	5.28762e-05	0.316323	.	.	.	.	.	.	.	.	.	.
chr5:168970424-168970425	G	A	rs60152646	0.0596	.	TFAP2B	chr5:168970415-168970427	(f)	10	8.4e-05	0.002296	-3.30405	5.27315e-05	0.315969	.	.	.	.	.	.	.	.	.	.
chr2:21192890-21192891	G	A	rs569014	0.2316	.	POU3F1	chr2:21192882-21192894	(r)	4	6.4e-05	0	5.12837	5.26722e-05	0.315966	.	.	.	.	.	.	.	.	.	.
chr1:147823614-147823615	A	T	rs78895977	0.0537	.	GSC	chr1:147823609-147823618	(r)	4	0.00791	4e-05	5.27865	5.26602e-05	0.315966	.	.	.	.	.	.	.	.	.	.
chr11:61855667-61855668	C	A	rs174601	0.3877	.	TFAP2B(var.2)	chr11:61855665-61855676	(r)	9	0.000118	0.004485	-3.63699	5.25955e-05	0.315966	chr11:61855650-61855749	ENSG00000134824	FADS2	REM0362180	-1.59139	0.170921	0.727826	0.581611	0.525573	R
chr2:65053085-65053086	G	C	rs2723062	0.3606	.	THAP1	chr2:65053082-65053091	(f)	4	0.058753	0.000269	5.38659	5.2542e-05	0.315966	.	.	.	.	.	.	.	.	.	.
chr16:1719603-1719604	G	T	rs189306186	0.0169	.	TFAP2C	chr16:1719595-1719607	(r)	4	0.000534	0.013992	-3.26652	5.24963e-05	0.315966	chr16:1719397-1719606,chr16:1719496-1719845,chr16:1719500-1719849,chr16:1719502-1719701	ENSG00000197774,ENSG00000103024,ENSG00000074071,ENSG00000162032	EME2,NME3,MRPS34,SPSB3	REM0806708,REM0806709,REM0806710,REM0806711	-0.238897156610246,0.140713047599276,-0.0848338784628859,0.395723784876117	0.0866456563910912,0.260578462514418,0.433792129631443,0.53414572455555	0.39962424900649285,0.31423982092299335,0.2624947568524514,0.4314610051177954	0.5315317022289157,0.6112910608433735,0.613426278313253,0.5394179272289157	0.4939243622101843,0.478893354262043,0.4835785903278334,0.46551742976883714	B,B,B,B
chr2:11370711-11370712	T	C	rs6719739	0.1501	.	BHLHE40	chr2:11370705-11370714	(r)	3	2e-06	0.00024	-4.58357	5.24796e-05	0.315966	.	.	.	.	.	.	.	.	.	.
chr1:147787527-147787528	G	A	rs75375598	0.0537	.	TFAP2A(var.3)	chr1:147787517-147787530	(r)	3	0.000257	0.005784	-3.11476	5.20633e-05	0.314416	.	.	.	.	.	.	.	.	.	.
chr1:154424939-154424940	T	C	rs12118721	0.4563	.	TFAP2A(var.3)	chr1:154424937-154424950	(f)	3	0.005784	0.000257	3.11476	5.20633e-05	0.314416	.	.	.	.	.	.	.	.	.	.
chr11:61813895-61813896	A	C	rs174557	0.3042	.	TFAP2E	chr11:61813886-61813897	(r)	2	0.00219	7.1e-05	3.4351	5.1981e-05	0.314416	.	.	.	.	.	.	.	.	.	.
chr2:69901184-69901185	G	A	rs10187817	0.4235	.	ZNF384	chr2:69901177-69901187	(f)	8	0.000596	1.1e-05	3.97673	5.19376e-05	0.314416	.	.	.	.	.	.	.	.	.	.
chr12:114370247-114370248	G	A	rs4767238	0.351	.	ZNF384	chr12:114370242-114370252	(f)	6	0.000993	1.9e-05	3.97684	5.19193e-05	0.314416	.	.	.	.	.	.	.	.	.	.
chr1:147840220-147840221	C	T	rs190745908	0.0537	.	ZNF384	chr1:147840216-147840226	(r)	6	0.000993	1.9e-05	3.97684	5.19193e-05	0.314416	.	.	.	.	.	.	.	.	.	.
chr4:173688926-173688927	C	G	rs4695740	0.4663	.	NFKB2	chr4:173688924-173688937	(f)	3	0.001154	3.6e-05	3.45724	5.18661e-05	0.314416	.	.	.	.	.	.	.	.	.	.
chr2:146022168-146022169	C	T	rs13419312	0.0229	.	NEUROG2	chr2:146022166-146022176	(r)	8	3e-06	0.000199	-4.36321	5.18486e-05	0.314416	.	.	.	.	.	.	.	.	.	.
chr1:234672525-234672526	G	A	rs534978	0.4732	.	FIGLA	chr1:234672518-234672528	(r)	3	2e-06	0.000549	-5.40093	5.18258e-05	0.314416	.	.	.	.	.	.	.	.	.	.
chr3:136392815-136392816	G	T	rs834304	0.4264	.	MYF6	chr3:136392809-136392819	(f)	7	0.000473	4e-06	4.70453	5.14756e-05	0.314039	chr3:136392694-136393253	ENSG00000200571	RNU6-1284P	REM1642130	-0.116985	0.812244	0.143509	0.375395	0.198838	B
chr3:12802612-12802613	G	C	rs3889515	0.3549	.	RFX7	chr3:12802608-12802617	(f)	5	7e-05	0.009136	-4.86597	5.13835e-05	0.313833	.	.	.	.	.	.	.	.	.	.
chr2:159228022-159228023	A	C	rs2288111	0.1153	.	TFAP2A(var.3)	chr2:159228019-159228032	(r)	10	0.005736	0.000254	3.11809	5.13369e-05	0.313833	.	.	.	.	.	.	.	.	.	.
chr2:11370711-11370712	T	A	rs6719739	0.1501	.	BHLHE41	chr2:11370705-11370715	(r)	4	1e-06	7.3e-05	-4.26796	5.13154e-05	0.313833	.	.	.	.	.	.	.	.	.	.
chr7:116550542-116550543	C	T	rs3801995	0.2837	.	ALX3	chr7:116550542-116550550	(r)	8	0.004759	1.7e-05	5.63266	5.12576e-05	0.313833	.	.	.	.	.	.	.	.	.	.
chr4:102927258-102927259	C	T	rs77939343	0.4901	.	PAX4	chr4:102927254-102927262	(f)	5	0.008758	3.3e-05	5.57275	5.1199e-05	0.313833	.	.	.	.	.	.	.	.	.	.
chr4:102927258-102927259	C	T	rs77939343	0.4901	.	LBX1	chr4:102927254-102927262	(r)	4	0.004014	1.8e-05	5.38852	5.10951e-05	0.313833	.	.	.	.	.	.	.	.	.	.
chr16:53780450-53780451	G	T	rs9972653	0.4135	.	ZNF384	chr16:53780446-53780456	(r)	6	0.00061	1.1e-05	3.98186	5.10827e-05	0.313833	.	.	.	.	.	.	.	.	.	.
chr7:73611820-73611821	A	T	rs13234378	0.1153	.	MEF2C	chr7:73611817-73611831	(f)	4	0.000866	9e-06	4.56866	5.10291e-05	0.313833	.	.	.	.	.	.	.	.	.	.
chr12:55661950-55661951	T	A	rs11608926	0.339	.	MEF2C	chr12:55661940-55661954	(r)	4	0.000866	9e-06	4.56866	5.10291e-05	0.313833	.	.	.	.	.	.	.	.	.	.
chr2:232928806-232928807	A	G	rs11685503	0.0845	.	TFAP2B	chr2:232928798-232928810	(r)	4	0.003169	0.000115	3.31246	5.10133e-05	0.313833	.	.	.	.	.	.	.	.	.	.
chr5:168974844-168974845	G	A	rs79760718	0.0557	.	RELA	chr5:168974844-168974854	(r)	10	2e-06	0.00015	-4.53112	5.09598e-05	0.313833	.	.	.	.	.	.	.	.	.	.
chr11:23002689-23002690	C	G	rs11026893	0.2038	.	TFAP2A(var.2)	chr11:23002686-23002698	(f)	4	0.000448	0.013095	-3.37449	5.09501e-05	0.313833	.	.	.	.	.	.	.	.	.	.
chr2:200306631-200306632	T	G	rs12618057	0.4195	.	ZNF148	chr2:200306622-200306634	(r)	3	0.000674	1.8e-05	3.59968	5.09494e-05	0.313833	.	.	.	.	.	.	.	.	.	.
chr2:61315945-61315946	T	C	rs2600661	0.3569	.	HOXB2	chr2:61315941-61315949	(r)	4	1.8e-05	0.005427	-5.69381	5.08509e-05	0.313833	.	.	.	.	.	.	.	.	.	.
chr8:140885596-140885597	C	A	rs11998619	0.4573	.	TP73	chr8:140885584-140885602	(f)	13	2.4e-05	0.000987	-3.70731	5.07636e-05	0.313833	.	.	.	.	.	.	.	.	.	.
chr16:53791992-53791993	G	T	rs56137030	0.4125	.	CREB3L4(var.2)	chr16:53791986-53791998	(f)	7	0.000896	0.034296	-3.64467	5.06201e-05	0.313833	.	.	.	.	.	.	.	.	.	.
chr1:111863623-111863624	G	T	rs475804	0.4423	.	ISL2	chr1:111863618-111863626	(f)	6	0.013358	3.3e-05	6.00547	5.05912e-05	0.313833	.	.	.	.	.	.	.	.	.	.
chr10:18682335-18682336	A	G	rs1027194	0.2127	.	HOXC8	chr10:18682333-18682340	(f)	3	5.3e-05	0.01105	-5.33151	5.04587e-05	0.313833	.	.	.	.	.	.	.	.	.	.
chr7:19206420-19206421	A	G	rs6977086	0.0308	.	FOXC2	chr7:19206414-19206426	(f)	7	7e-06	0.000987	-4.98682	5.04173e-05	0.313833	.	.	.	.	.	.	.	.	.	.
chr15:98724338-98724339	G	C	rs4965428	0.3797	.	NR2C2	chr15:98724328-98724342	(f)	11	1.5e-05	0.000876	-4.06883	5.04112e-05	0.313833	.	.	.	.	.	.	.	.	.	.
chr13:113214730-113214731	G	A	rs35306827	0.2306	.	FIGLA	chr13:113214725-113214735	(r)	5	1.9e-05	0.004244	-5.41374	5.02688e-05	0.313833	chr13:113214594-113214813	ENSG00000126218	F10	REM0616940	-0.0843108	0.455323	0.187563	0.585213	0.383541	R
chr1:11835417-11835418	C	A	rs143800963	0.0656	.	TCFL5	chr1:11835412-11835422	(r)	5	5.1e-05	0.00266	-3.95567	5.01412e-05	0.313723	.	.	.	.	.	.	.	.	.	.
chr18:48947821-48947822	T	C	rs9953366	0	.	TFAP2C(var.3)	chr18:48947819-48947832	(f)	3	0.00451	0.000196	3.13666	4.99162e-05	0.312679	.	.	.	.	.	.	.	.	.	.
chr4:102968907-102968908	C	G	rs7682755	0.4891	.	KLF10	chr4:102968903-102968914	(f)	5	2.2e-05	0.001635	-4.29878	4.96033e-05	0.311081	.	.	.	.	.	.	.	.	.	.
chr12:122852241-122852242	T	C	rs10744422	0.1352	.	TFAP2C(var.3)	chr12:122852230-122852243	(f)	12	0.003374	0.000146	3.13888	4.9453e-05	0.310501	chr12:122851993-122852302	ENSG00000130787	HIP1R	REM0556002	0.175715	0.348557	0.565101	1.02413	1.18658	B
chr2:11370711-11370712	T	A	rs6719739	0.1501	.	BHLHE40	chr2:11370705-11370714	(r)	3	2e-06	0.000246	-4.60724	4.91364e-05	0.308874	.	.	.	.	.	.	.	.	.	.
chr1:154839923-154839924	G	C	rs34292822	0	.	THAP1	chr1:154839919-154839928	(r)	5	0.000269	0.060468	-5.41537	4.9084e-05	0.308874	.	.	.	.	.	.	.	.	.	.
chr3:38737624-38737625	C	A	rs9820042	0.4125	.	TFCP2	chr3:38737621-38737631	(f)	4	3e-05	0.003049	-4.63145	4.89992e-05	0.308732	.	.	.	.	.	.	.	.	.	.
chr8:140765068-140765069	C	A	rs4246123	0.4563	.	TBX6	chr8:140765063-140765071	(r)	3	3.2e-05	0.011416	-5.88489	4.89268e-05	0.308637	.	.	.	.	.	.	.	.	.	.
chr11:121772937-121772938	T	G	rs1944679	0.2644	.	ZNF148	chr11:121772929-121772941	(r)	4	0.000197	5e-06	3.61124	4.88568e-05	0.308557	.	.	.	.	.	.	.	.	.	.
chr4:80248757-80248758	G	T	rs11099098	0.2714	.	TFAP2A(var.3)	chr4:80248756-80248769	(r)	12	0.000166	0.003802	-3.1302	4.87837e-05	0.308458	.	.	.	.	.	.	.	.	.	.
chr7:73588696-73588697	A	C	rs187404224	0.1153	.	PHOX2A	chr7:73588695-73588706	(r)	10	9e-06	0.000757	-4.48641	4.87078e-05	0.30834	chr7:73588452-73588701,chr7:73588505-73588754,chr7:73588696-73588745	ENSG00000106638,ENSG00000071462,ENSG00000106635	TBL2,WBSCR22,BCL7B	REM2076649,REM2076650,REM2076652	-0.0845307611419994,0.578595205141379,0.0694333953088388	0.51569562239062,0.680360159821096,0.385004736304378	0.0875440561602899,0.5062579731258551,0.12065631877574329	0.2776288458072289,0.24730269921686748,0.21923275	0.47153042520743393,0.4512554657828077,0.5016058779895216	B,B,R
chr2:65070224-65070225	C	G	rs2723085	0.351	.	EBF3	chr2:65070222-65070232	(f)	3	4e-06	0.000206	-4.02226	4.85043e-05	0.307414	chr2:65070196-65070245,chr2:65070197-65070246	ENSG00000011523,ENSG00000232613	CEP68,AC007386.4	REM1287325,REM1287326	-1.55047653967663,-0.0697056507860626	0.508061521166773,0.977157706626788	0.34040758197739385,0.05256086538375191	1.146178421686747,1.153312036746988	1.0583281348312858,1.0714394603472932	R,R
chr14:93042410-93042411	A	G	rs76496696	0.0239	.	HEY2	chr14:93042405-93042415	(r)	5	0.004483	4.8e-05	4.54135	4.83879e-05	0.307037	chr14:93042002-93042551	ENSG00000258730	ITPK1-AS1	REM0684576	0.309787	0.309911	0.434494	0.580496	0.323649	R
chr2:69923082-69923083	A	T	rs6738174	0.4443	.	ZNF384	chr2:69923080-69923090	(f)	3	1.1e-05	0.00061	-4.00061	4.8078e-05	0.305431	.	.	.	.	.	.	.	.	.	.
chr10:63577380-63577381	T	C	rs10822183	0.4642	.	TFAP2A(var.2)	chr10:63577378-63577390	(f)	3	0.024411	0.000823	3.38948	4.80774e-05	0.305431	chr10:63577221-63577500,chr10:63577251-63577460	ENSG00000171988,ENSG00000224412	JMJD1C,RP11-351O1.3	REM0250792,REM0250793	-0.0724900832487118,0.0670528726362244	0.0388429859593661,0.848085785290947	0.08737874637728454,0.231393191813537	0.4209917313253012,0.4305822246987952	0.2528584066700171,0.28895476648597135	R,B
chr4:173680396-173680397	T	A	rs6825228	0.4327	.	TFAP2A(var.2)	chr4:173680392-173680404	(r)	8	4.3e-05	0.001261	-3.39019	4.79457e-05	0.305312	.	.	.	.	.	.	.	.	.	.
chr14:93046599-93046600	G	C	rs147824928	0.0249	.	EGR1	chr14:93046590-93046603	(r)	4	4.7e-05	1e-06	3.55711	4.7639e-05	0.303718	.	.	.	.	.	.	.	.	.	.
chr13:74200117-74200118	T	G	rs7325565	0.1441	.	POU3F3	chr13:74200112-74200125	(r)	8	1e-06	0.000129	-4.87779	4.76127e-05	0.303718	.	.	.	.	.	.	.	.	.	.
chr5:168970694-168970695	T	C	rs58688394	0.0596	.	ZNF148	chr5:168970688-168970700	(f)	7	0.000228	0.008497	-3.61856	4.75746e-05	0.303718	.	.	.	.	.	.	.	.	.	.
chr6:16414321-16414322	G	A	rs59430691	0.1312	.	JUND(var.2)	chr6:16414310-16414323	(f)	12	0.000326	4e-06	4.50217	4.75291e-05	0.303718	.	.	.	.	.	.	.	.	.	.
chr18:51242104-51242105	T	C	rs59054158	0.4195	.	KLF15	chr18:51242099-51242110	(r)	6	0.000731	2.6e-05	3.34886	4.75168e-05	0.303718	chr18:51241733-51243732	ENSG00000207154	RNU1-46P	REM1089474	0.0921664	0.38633	0.12404	0.333067	0.135385	B
chr2:135080335-135080336	C	A	rs7570971	0.4901	.	LHX6	chr2:135080328-135080338	(f)	8	0.007506	0.000144	3.95105	4.71794e-05	0.302581	chr2:135080151-135080490	ENSG00000176601	MAP3K19	REM1337048	-0.0686465	0.227881	0.247898	0.374662	0.267619	R
chr10:73670242-73670243	A	T	rs4745719	0.161	.	IRF5	chr10:73670233-73670247	(f)	10	7e-06	0.000398	-4.04415	4.67809e-05	0.300383	.	.	.	.	.	.	.	.	.	.
chr3:69347241-69347242	T	C	rs6549203	0.3082	.	DBP	chr3:69347239-69347249	(f)	3	8e-06	0.000509	-4.1595	4.65582e-05	0.29931	.	.	.	.	.	.	.	.	.	.
chr6:121832590-121832591	A	T	rs9388010	0.1093	.	IRF1	chr6:121832583-121832603	(f)	8	0.000651	1.5e-05	3.80104	4.64886e-05	0.29922	.	.	.	.	.	.	.	.	.	.
chr13:113227437-113227438	G	C	rs9549701	0.2326	.	DUXA	chr13:113227436-113227447	(f)	2	2e-06	0.000184	-4.58779	4.63071e-05	0.298409	chr13:113226920-113228199	ENSG00000277942	MIR8075	REM0616981	1.25473	0.69204	0.56594	0.681098	0.839817	B
chr2:135080335-135080336	C	A	rs7570971	0.4901	.	HOXB6	chr2:135080329-135080336	(r)	1	0.018043	5.3e-05	5.82184	4.61307e-05	0.297628	chr2:135080151-135080490	ENSG00000176601	MAP3K19	REM1337048	-0.0686465	0.227881	0.247898	0.374662	0.267619	R
chr7:19190627-19190628	G	A	rs28817675	0.0358	.	TFAP2B(var.2)	chr7:19190626-19190637	(r)	10	1.8e-05	0.000693	-3.67426	4.60629e-05	0.297548	.	.	.	.	.	.	.	.	.	.
chr4:111683664-111683665	G	A	rs114904067	0	.	TFAP2C(var.3)	chr4:111683663-111683676	(r)	12	0.000138	0.003233	-3.15623	4.59818e-05	0.297381	.	.	.	.	.	.	.	.	.	.
chr12:114359500-114359501	A	C	rs7955405	0.399	.	TBX3	chr12:114359495-114359503	(r)	3	0.025033	7.1e-05	5.87128	4.5867e-05	0.296996	.	.	.	.	.	.	.	.	.	.
chr2:178540058-178540059	A	T	rs2288325	0.1382	.	ATOH7	chr2:178540053-178540063	(f)	6	2.3e-05	0.003964	-5.16828	4.58463e-05	0.296996	chr2:178538561-178540560	ENSG00000279598	RP11-65L3.3	REM1360277	0.0394154	0.874214	0.0693914	1.25294	10.5004	B
chr11:19988543-19988544	C	T	rs1442714	0.2286	.	ZNF384	chr11:19988538-19988548	(r)	5	0.00062	1.1e-05	4.01697	4.56e-05	0.295979	.	.	.	.	.	.	.	.	.	.
