## Supplementary tables S1-S7 for "CVD-associated SNPs with regulatory potential drive pathologic non-coding RNA expression": Table S6_resultSneepPerGWAS.xlsx (part 3 of 3)

### Sheet: CA (continued)
Cardiac Arrhtyhmia
chr4:102966403-102966404	G	T	rs6821173	0.4881	.	TFAP2A(var.3)	chr4:102966394-102966407	(f)	10	0.000229	0.00533	-3.14668	4.55125e-05	0.295768	.	.	.	.	.	.	.	.	.	.
chr4:102788947-102788948	A	G	rs223456	0.4911	.	NRF1	chr4:102788938-102788949	(r)	2	0.000791	2e-05	3.68595	4.54226e-05	0.295541	.	.	.	.	.	.	.	.	.	.
chr2:54097605-54097606	A	G	rs61572658	0.1342	.	TBX3	chr2:54097601-54097609	(f)	5	0.025154	7.1e-05	5.87612	4.53875e-05	0.295541	.	.	.	.	.	.	.	.	.	.
chr4:116336262-116336263	A	C	rs35336407	0.16	.	ARGFX	chr4:116336259-116336269	(f)	4	2.1e-05	0.001946	-4.54874	4.53284e-05	0.295541	.	.	.	.	.	.	.	.	.	.
chr10:18682335-18682336	A	T	rs1027194	0.2127	.	HOXB5	chr10:18682332-18682340	(r)	5	5.6e-05	0.007864	-4.94775	4.52011e-05	0.29517	.	.	.	.	.	.	.	.	.	.
chr2:159228022-159228023	A	C	rs2288111	0.1153	.	TFAP2C(var.3)	chr2:159228019-159228032	(r)	10	0.004248	0.00018	3.16047	4.51691e-05	0.29517	.	.	.	.	.	.	.	.	.	.
chr12:56762268-56762269	T	A	rs80191567	0.2674	.	FOXC1	chr12:56762262-56762273	(f)	7	0.001033	5e-06	5.31785	4.51669e-05	0.29517	.	.	.	.	.	.	.	.	.	.
chr4:102927258-102927259	C	T	rs77939343	0.4901	.	LHX9	chr4:102927254-102927262	(f)	5	0.002783	1.8e-05	5.01551	4.50934e-05	0.29517	.	.	.	.	.	.	.	.	.	.
chr2:61445829-61445830	A	C	rs1186703	0.3489	.	RFX4	chr2:61445823-61445838	(r)	9	0.00469	0.000152	3.42712	4.49061e-05	0.294675	.	.	.	.	.	.	.	.	.	.
chr11:61843277-61843278	G	T	rs174584	0.3668	.	LHX6	chr11:61843275-61843285	(r)	8	0.00746	0.000141	3.96646	4.48538e-05	0.294675	chr11:61842951-61843300	ENSG00000167994	RAB3IL1	REM0362138	0.202211	0.0143487	0.882988	0.45352	0.274064	R
chr15:69676931-69676932	T	G	rs11632508	0.2664	.	LHX6	chr15:69676929-69676939	(r)	8	0.000141	0.00746	-3.96646	4.48538e-05	0.294675	.	.	.	.	.	.	.	.	.	.
chr4:103011398-103011399	C	T	rs7695096	0.4881	.	TFEB	chr4:103011396-103011406	(f)	3	3.8e-05	0.003632	-4.57085	4.48261e-05	0.294675	.	.	.	.	.	.	.	.	.	.
chr8:140643784-140643785	A	T	rs13255188	0.4861	.	ZNF384	chr8:140643784-140643794	(f)	1	1.1e-05	0	4.02379	4.46059e-05	0.294139	.	.	.	.	.	.	.	.	.	.
chr2:65050816-65050817	A	T	rs2723067	0.3606	.	ZNF384	chr2:65050816-65050826	(f)	1	1.1e-05	0	4.02379	4.46059e-05	0.294139	.	.	.	.	.	.	.	.	.	.
chr11:123009510-123009511	A	T	rs12417645	0.0109	.	ZNF384	chr11:123009510-123009520	(f)	1	1.1e-05	0	4.02379	4.46059e-05	0.294139	chr11:123009401-123009650,chr11:123009489-123009908	ENSG00000233541,ENSG00000109971	RPL31P47,HSPA8	REM0426612,REM0426613	-0.132790835137971,0.348468884855482	0.509422328831343,0.0260315750206151	0.18404191395533936,0.8984017147998496	0.3366408765060241,0.3065094090361446	0.2750796870221683,0.2304573942168276	B,B
chr2:159233731-159233732	G	A	rs13384358	0.0129	.	FOSL2::JUNB	chr2:159233727-159233737	(f)	5	0.000397	3e-06	4.91655	4.45077e-05	0.294139	.	.	.	.	.	.	.	.	.	.
chr2:27246330-27246331	C	T	rs76113529	0.0497	.	FOSL2::JUNB	chr2:27246325-27246335	(r)	5	0.000397	3e-06	4.91655	4.45077e-05	0.294139	.	.	.	.	.	.	.	.	.	.
chr1:154431859-154431860	C	G	rs7549250	0.4533	.	ZNF740	chr1:154431854-154431867	(r)	8	0.001183	3.5e-05	3.51267	4.43792e-05	0.294139	chr1:154431598-154431907	ENSG00000228013	RP11-350G8.5	REM0130956	0.315669	0.193964	0.481614	7.92133	22.1552	B
chr15:63707958-63707959	A	C	rs62012361	0.34	.	CREB3L4	chr15:63707953-63707964	(r)	6	0.023732	0.000384	4.12375	4.43101e-05	0.294139	.	.	.	.	.	.	.	.	.	.
chr4:102966403-102966404	G	C	rs6821173	0.4881	.	TFAP2A(var.3)	chr4:102966394-102966407	(r)	4	0.000223	0.005229	-3.15426	4.40822e-05	0.293201	.	.	.	.	.	.	.	.	.	.
chr2:61452788-61452789	A	G	rs2256617	0.3499	.	GMEB2	chr2:61452784-61452792	(f)	5	0.006688	3.4e-05	5.29171	4.38901e-05	0.292285	.	.	.	.	.	.	.	.	.	.
chr1:51529822-51529823	A	G	rs7543230	0.0308	.	GMEB2	chr1:51529818-51529826	(f)	5	0.006688	3.4e-05	5.29171	4.38901e-05	0.292285	.	.	.	.	.	.	.	.	.	.
chr2:61190481-61190482	A	G	rs777591	0.3479	.	GBX2	chr2:61190474-61190483	(f)	8	2.5e-05	0.005759	-5.45679	4.38808e-05	0.292285	chr2:61190407-61190496	ENSG00000274769	RP11-493E12.3	REM1283203	0.186013	0.0828338	0.436497	0.483583	0.925305	R
chr1:51423529-51423530	C	A	rs72696107	0.0308	.	EGR4	chr1:51423523-51423538	(f)	7	0.000493	0.018771	-3.63888	4.38429e-05	0.292285	.	.	.	.	.	.	.	.	.	.
chr10:103717404-103717405	C	G	rs2047036	0	.	PLAGL2	chr10:103717398-103717406	(r)	2	6.2e-05	0.002137	-3.54569	4.37245e-05	0.292285	.	.	.	.	.	.	.	.	.	.
chr4:116329131-116329132	C	A	rs937014	0.16	.	MEOX1	chr4:116329127-116329136	(r)	5	0.010157	9.2e-05	4.70046	4.36345e-05	0.292285	.	.	.	.	.	.	.	.	.	.
chr4:102923311-102923312	C	T	rs6533033	0.4871	.	TFEB	chr4:102923309-102923319	(f)	3	3.7e-05	0.003619	-4.58071	4.3586e-05	0.292285	.	.	.	.	.	.	.	.	.	.
chr8:140694132-140694133	T	A	rs4073554	0.4523	.	TFAP2C	chr8:140694125-140694137	(f)	8	0.005814	0.000212	3.31331	4.35564e-05	0.292285	.	.	.	.	.	.	.	.	.	.
chr7:46199025-46199026	C	T	rs17172664	0.1103	.	MSGN1	chr7:46199023-46199033	(f)	3	4.7e-05	0.004823	-4.63807	4.31977e-05	0.29055	.	.	.	.	.	.	.	.	.	.
chr4:102983083-102983084	T	A	rs3886722	0.4891	.	MEF2C	chr4:102983080-102983094	(r)	11	1.4e-05	0.001417	-4.62794	4.2988e-05	0.289502	.	.	.	.	.	.	.	.	.	.
chr2:154388748-154388749	T	A	rs775343	0.3738	.	HOXC8	chr2:154388748-154388755	(f)	1	5.3e-05	0.011834	-5.40005	4.29499e-05	0.289502	.	.	.	.	.	.	.	.	.	.
chr4:116332021-116332022	A	T	rs1488997	0.16	.	FOXP3	chr4:116332015-116332022	(f)	7	4.3e-05	0.009824	-5.42303	4.29303e-05	0.289502	.	.	.	.	.	.	.	.	.	.
chr3:66377460-66377461	A	C	rs231276	0.3857	.	TBX3	chr3:66377456-66377464	(r)	4	5.9e-05	0.021474	-5.90238	4.28691e-05	0.289502	.	.	.	.	.	.	.	.	.	.
chr10:67834625-67834626	A	G	rs2025161	0.0755	.	NR6A1	chr10:67834617-67834632	(f)	9	1e-05	0.000817	-4.42448	4.28573e-05	0.289502	.	.	.	.	.	.	.	.	.	.
chr4:102801329-102801330	G	A	rs223426	0.4901	.	MEF2C	chr4:102801321-102801335	(f)	9	0.000964	9e-06	4.62943	4.28026e-05	0.289502	.	.	.	.	.	.	.	.	.	.
chr1:203066768-203066769	G	A	rs10920560	0.1731	.	POU1F1	chr1:203066761-203066775	(f)	8	7.2e-05	1e-06	4.8727	4.27992e-05	0.289502	.	.	.	.	.	.	.	.	.	.
chr7:19207753-19207754	C	T	rs60660334	0.0358	.	MEF2C	chr7:19207747-19207761	(r)	8	0.000762	7e-06	4.63056	4.26632e-05	0.289502	.	.	.	.	.	.	.	.	.	.
chr15:69676931-69676932	T	G	rs11632508	0.2664	.	MEOX1	chr15:69676929-69676938	(r)	7	8.5e-05	0.009476	-4.71134	4.23478e-05	0.288075	.	.	.	.	.	.	.	.	.	.
chr11:61843277-61843278	G	T	rs174584	0.3668	.	MEOX1	chr11:61843275-61843284	(r)	7	0.009476	8.5e-05	4.71134	4.23478e-05	0.288075	chr11:61842951-61843300	ENSG00000167994	RAB3IL1	REM0362138	0.202211	0.0143487	0.882988	0.45352	0.274064	R
chr15:98712730-98712731	T	G	rs12906223	0.3837	.	ZNF135	chr15:98712722-98712736	(f)	9	3e-06	0.000182	-3.95855	4.23313e-05	0.288075	.	.	.	.	.	.	.	.	.	.
chr15:63811705-63811706	G	C	rs7170659	0.3211	.	ZNF135	chr15:63811699-63811713	(r)	8	3e-06	0.000182	-3.95855	4.23313e-05	0.288075	.	.	.	.	.	.	.	.	.	.
chr1:21955623-21955624	C	A	rs4406609	0.1262	.	ESR2	chr1:21955618-21955633	(f)	6	0.003782	4.5e-05	4.43302	4.22636e-05	0.288075	.	.	.	.	.	.	.	.	.	.
chr16:53806612-53806613	C	T	rs12149574	0.4225	.	TFAP2A(var.2)	chr16:53806610-53806622	(f)	3	0.00076	0.0233	-3.42349	4.21464e-05	0.288075	.	.	.	.	.	.	.	.	.	.
chr5:168970045-168970046	T	G	rs147055831	0.0596	.	EGR4	chr5:168970037-168970052	(r)	7	0.018414	0.000479	3.65012	4.20595e-05	0.288075	.	.	.	.	.	.	.	.	.	.
chr10:18682335-18682336	A	T	rs1027194	0.2127	.	HOXB6	chr10:18682333-18682340	(f)	3	5.3e-05	0.018849	-5.86557	4.19576e-05	0.287969	.	.	.	.	.	.	.	.	.	.
chr2:65122154-65122155	C	A	rs13023859	0.3413	.	ZNF384	chr2:65122153-65122163	(f)	2	1.1e-05	0	4.04291	4.19304e-05	0.287969	.	.	.	.	.	.	.	.	.	.
chr18:6939456-6939457	C	A	rs201210609	0.1501	.	ZNF384	chr18:6939455-6939465	(f)	2	1.1e-05	0	4.04291	4.19304e-05	0.287969	.	.	.	.	.	.	.	.	.	.
chr14:93046594-93046595	G	T	rs188729722	0.0249	.	KLF11	chr14:93046588-93046599	(r)	5	1.8e-05	0.001528	-4.46448	4.18886e-05	0.287969	.	.	.	.	.	.	.	.	.	.
chr4:113480213-113480214	C	T	rs35370464	0.2793	.	ZNF460	chr4:113480209-113480225	(f)	5	0	2e-06	-3.41919	4.18177e-05	0.287969	.	.	.	.	.	.	.	.	.	.
chr12:3059485-3059486	T	C	rs28405844	0.0368	.	ZNF460	chr12:3059481-3059497	(f)	5	2e-06	0	3.41919	4.18177e-05	0.287969	.	.	.	.	.	.	.	.	.	.
chr1:170629045-170629046	C	T	rs638704	0.4808	.	PAX6	chr1:170629032-170629046	(f)	14	0.002749	3.3e-05	4.41633	4.17839e-05	0.287969	.	.	.	.	.	.	.	.	.	.
chr16:53786024-53786025	A	T	rs11075991	0.4135	.	RORA(var.2)	chr16:53786021-53786034	(r)	10	0	1.4e-05	-4.85971	4.17641e-05	0.287969	.	.	.	.	.	.	.	.	.	.
chr14:93046594-93046595	G	A	rs188729722	0.0249	.	SP9	chr14:93046587-93046599	(r)	5	3e-05	0.002108	-4.26725	4.17575e-05	0.287969	.	.	.	.	.	.	.	.	.	.
chr14:76956459-76956460	C	G	rs6574341	0.4205	.	THAP1	chr14:76956457-76956466	(f)	3	0.04757	0.000197	5.48428	4.16993e-05	0.287969	.	.	.	.	.	.	.	.	.	.
chr7:73599570-73599571	C	G	rs13235543	0.1193	.	TFAP2B(var.2)	chr7:73599567-73599578	(r)	8	3.8e-05	0.001545	-3.70248	4.16613e-05	0.287969	.	.	.	.	.	.	.	.	.	.
chr2:61155307-61155308	C	T	rs2698197	0.4115	.	BARX2	chr2:61155299-61155309	(r)	2	0.0029	1.5e-05	5.25585	4.16153e-05	0.287969	chr2:61155049-61155348	ENSG00000273302	RP11-493E12.2	REM1283088	0.440285	0.631652	0.263873	0.33567	0.27795	R
chr17:78689023-78689024	A	G	rs7225601	0.4463	.	GLI2	chr17:78689015-78689030	(r)	7	0.00024	4e-06	4.10712	4.15611e-05	0.287969	.	.	.	.	.	.	.	.	.	.
chr8:140984172-140984173	A	C	rs13251272	0.4533	.	ZNF384	chr8:140984170-140984180	(f)	3	1.8e-05	0.001018	-4.04621	4.14854e-05	0.287969	.	.	.	.	.	.	.	.	.	.
chr10:102230054-102230055	G	C	rs10786662	0	.	ZNF740	chr10:102230049-102230062	(r)	8	3.3e-05	0.00113	-3.5311	4.13916e-05	0.287969	chr10:102230004-102230203,chr10:102230046-102230175,chr10:102230052-102230201	ENSG00000148840,ENSG00000166197,ENSG00000107862	PPRC1,NOLC1,GBF1	REM0287827,REM0287828,REM0287829	-0.0357931682827636,-0.181609830256302,0.133374094431566	0.82289848372705,0.0999197506068277,0.895955078492251	0.04724169251548026,0.33295160143263247,0.09345831524865685	5.880292584337349,5.713660228915662,5.701454578313253	3.291451418906222,3.200746248304581,3.175291944308639	R,R,R
chr8:21989912-21989913	G	A	rs6990535	0.1402	.	CEBPG	chr8:21989905-21989915	(r)	3	0.000169	1e-06	4.78552	4.10287e-05	0.287086	.	.	.	.	.	.	.	.	.	.
chr2:69922092-69922093	C	A	rs1454498	0.4433	.	GSX1	chr2:69922091-69922098	(r)	6	0.06216	0.000149	6.03516	4.10111e-05	0.287086	.	.	.	.	.	.	.	.	.	.
chr9:22099568-22099569	C	A	rs1537371	0.497	.	GSX1	chr9:22099567-22099574	(r)	6	0.06216	0.000149	6.03516	4.10111e-05	0.287086	.	.	.	.	.	.	.	.	.	.
chr13:113235707-113235708	G	T	rs9549706	0.2346	.	TFAP2B	chr13:113235700-113235712	(f)	8	0.000623	0.018072	-3.36783	4.10067e-05	0.287086	chr13:113235653-113235902	ENSG00000139842	CUL4A	REM0617016	-0.192848	0.139499	0.577651	0.425865	0.278775	R
chr4:102772463-102772464	C	G	rs223473	0.4901	.	ZNF460	chr4:102772454-102772470	(r)	7	0	3e-06	-3.42417	4.10011e-05	0.287086	.	.	.	.	.	.	.	.	.	.
chr11:123118220-123118221	C	T	rs11218992	0.0119	.	ZNF460	chr11:123118209-123118225	(f)	12	1e-06	4e-05	-3.42487	4.08874e-05	0.287086	chr11:123118077-123118496,chr11:123118099-123118298	ENSG00000200879,ENSG00000207118	SNORD14E,SNORD14D	REM0426929,REM0426930	0.353123033119711,0.103601917680196	0.244235239833386,0.875003435876299	0.4162913377738439,0.16636792452537896	0.5206265590361446,0.4785178736746988	0.28807832831778174,0.3480262608093984	B,B
chr10:73815379-73815380	C	T	rs113799665	0.1332	.	KLF16	chr10:73815373-73815384	(f)	7	2.8e-05	0.00213	-4.31407	4.08799e-05	0.287086	chr10:73815245-73815454,chr10:73815351-73815400,chr10:73815351-73815450	ENSG00000279088,ENSG00000271816,ENSG00000166507	RP11-574K11.24,BMS1P4,NDST2	REM0262204,REM0262205,REM0262206	-0.465068030293762,-0.389015894956081,-0.817364705943496	0.630788323111804,0.0752333182788451,0.444253757708815	0.3889607435371058,0.911887955161421,0.5281110571099025	0.9771715734939759,1.0279113674698794,1.0018447108433735	0.7463821459987722,1.0004815950392139,0.8642672651641201	R,R,R
chr1:11835417-11835418	C	T	rs143800963	0.0656	.	HEY2	chr1:11835413-11835423	(f)	5	4.3e-05	0.004289	-4.60128	4.0796e-05	0.287086	.	.	.	.	.	.	.	.	.	.
chr11:23007398-23007399	T	A	rs11026898	0.2058	.	HOXA2	chr11:23007392-23007400	(r)	2	0.00172	8e-06	5.41161	4.07655e-05	0.287086	.	.	.	.	.	.	.	.	.	.
chr1:170638939-170638940	C	T	rs539045	0.4808	.	OLIG3	chr1:170638937-170638947	(r)	8	2.2e-05	0.002677	-4.8017	4.03429e-05	0.28563	.	.	.	.	.	.	.	.	.	.
chr1:11835417-11835418	C	A	rs143800963	0.0656	.	HEY1	chr1:11835413-11835423	(r)	6	3.3e-05	0.002219	-4.21581	4.03101e-05	0.28563	.	.	.	.	.	.	.	.	.	.
chr15:63833752-63833753	G	A	rs8028039	0.337	.	NRF1	chr15:63833744-63833755	(f)	9	2e-05	0.000818	-3.71973	4.02875e-05	0.28563	.	.	.	.	.	.	.	.	.	.
chr2:146120873-146120874	A	T	rs222827	0.0189	.	POU6F2	chr2:146120869-146120879	(r)	6	0.000411	2e-06	5.42131	4.02547e-05	0.28563	.	.	.	.	.	.	.	.	.	.
chr14:93020823-93020824	C	T	rs58372669	0.0249	.	ZBTB33	chr14:93020816-93020831	(r)	8	0.000122	0.004661	-3.64549	4.02434e-05	0.28563	.	.	.	.	.	.	.	.	.	.
chr3:69347008-69347009	T	A	rs6419766	0.3091	.	HOXA6	chr3:69347005-69347012	(r)	4	6.6e-05	0.032772	-6.20125	4.01948e-05	0.28563	.	.	.	.	.	.	.	.	.	.
chr8:123588029-123588030	A	G	rs75205503	0.0547	.	HES1	chr8:123588024-123588034	(f)	6	0.003365	4.3e-05	4.35327	4.00011e-05	0.285464	chr8:123587707-123589296	ENSG00000175946	KLHL38	REM2211551	0.102841	0.869002	0.264639	0.413564	0.172702	R
chr1:11796026-11796027	G	A	rs45439601	0.0686	.	E2F8	chr1:11796018-11796030	(r)	4	0	5e-06	-4.24109	3.99077e-05	0.285175	chr1:11795847-11796206,chr1:11795899-11796108	ENSG00000215910,ENSG00000278852	C1orf167,NPPA-AS1_2	REM0018294,REM0018295	-0.0344321264596828,-0.0126788683554064	0.729438828302706,0.927556216026176	0.13350376197585193,0.014715634599916708	0.5433013081325301,0.5392411363855422	0.30589501393209495,0.3666733391600633	R,R
chr8:125475992-125475993	C	T	rs2980868	0.4602	.	NR2C2	chr8:125475981-125475995	(r)	3	1.4e-05	0.000864	-4.14079	3.98968e-05	0.285175	.	.	.	.	.	.	.	.	.	.
chr3:69347241-69347242	T	C	rs6549203	0.3082	.	TEF	chr3:69347239-69347250	(f)	3	7e-06	0.000564	-4.35754	3.9725e-05	0.284626	.	.	.	.	.	.	.	.	.	.
chr12:122857285-122857286	G	T	rs7138398	0.1352	.	GATA5	chr12:122857282-122857291	(r)	6	0.002232	6e-06	5.86847	3.9316e-05	0.282071	.	.	.	.	.	.	.	.	.	.
chr2:200321848-200321849	C	T	rs1347551	0.34	.	KLF14	chr2:200321843-200321857	(f)	6	7e-06	0.000376	-4.05092	3.92966e-05	0.282071	.	.	.	.	.	.	.	.	.	.
chr10:73815379-73815380	C	G	rs113799665	0.1332	.	TFAP2C	chr10:73815371-73815383	(f)	9	0.02615	0.000927	3.33916	3.92884e-05	0.282071	chr10:73815245-73815454,chr10:73815351-73815400,chr10:73815351-73815450	ENSG00000279088,ENSG00000271816,ENSG00000166507	RP11-574K11.24,BMS1P4,NDST2	REM0262204,REM0262205,REM0262206	-0.465068030293762,-0.389015894956081,-0.817364705943496	0.630788323111804,0.0752333182788451,0.444253757708815	0.3889607435371058,0.911887955161421,0.5281110571099025	0.9771715734939759,1.0279113674698794,1.0018447108433735	0.7463821459987722,1.0004815950392139,0.8642672651641201	R,R,R
chr6:16415519-16415520	G	A	rs73366713	0	.	KLF2	chr6:16415516-16415526	(f)	4	3.1e-05	0	4.55665	3.92265e-05	0.282071	.	.	.	.	.	.	.	.	.	.
chr17:39868954-39868955	T	C	rs11078925	0.4722	.	GSC2	chr17:39868953-39868962	(f)	2	5.3e-05	0.020398	-5.96074	3.91845e-05	0.282071	.	.	.	.	.	.	.	.	.	.
chr13:113224126-113224127	C	G	rs12868163	0.2316	.	VEZF1	chr13:113224121-113224129	(r)	3	0.001657	3e-05	4.01111	3.91738e-05	0.282071	chr13:113223954-113224243	ENSG00000126218	F10	REM0616967	-0.00716918	0.955823	0.0107715	0.430398	0.336282	R
chr5:107219802-107219803	T	C	rs6881511	0.4036	.	VEZF1	chr5:107219799-107219807	(f)	4	0.001657	3e-05	4.01111	3.91738e-05	0.282071	.	.	.	.	.	.	.	.	.	.
chr8:140734817-140734818	G	A	rs45613837	0.4414	.	PPARA::RXRA	chr8:140734804-140734821	(f)	14	2e-06	9.9e-05	-3.92371	3.90137e-05	0.282071	.	.	.	.	.	.	.	.	.	.
chr2:61438200-61438201	C	T	rs2592352	0.3499	.	POU2F2	chr2:61438197-61438209	(r)	9	0.000127	1e-06	5.32127	3.8931e-05	0.282071	.	.	.	.	.	.	.	.	.	.
chr8:125464136-125464137	C	G	rs2980856	0.4543	.	RARA::RXRG	chr8:125464134-125464152	(f)	3	0.002161	3.9e-05	4.00838	3.89214e-05	0.282071	.	.	.	.	.	.	.	.	.	.
chr1:154435863-154435864	T	G	rs4845371	0.4404	.	TFAP2C	chr1:154435856-154435868	(f)	8	0.009367	0.000331	3.34239	3.87855e-05	0.282025	chr1:154435749-154436048	ENSG00000163239	TDRD10	REM0130970	-0.597685	0.23146	0.963419	0.523519	0.473976	B
chr19:19349731-19349732	G	C	rs73001065	0.0636	.	TFAP2A(var.2)	chr19:19349723-19349735	(r)	4	0.000382	0.011983	-3.44517	3.87551e-05	0.282025	.	.	.	.	.	.	.	.	.	.
chr22:39301787-39301788	C	G	rs137610	0.1103	.	NR2F6(var.3)	chr22:39301785-39301800	(f)	3	0.000228	7e-06	3.45911	3.8684e-05	0.282025	.	.	.	.	.	.	.	.	.	.
chr11:22988268-22988269	G	A	rs10833877	0.2048	.	KLF2	chr11:22988266-22988276	(r)	8	8.1e-05	0.007732	-4.5616	3.86707e-05	0.282025	.	.	.	.	.	.	.	.	.	.
chr8:140955767-140955768	C	A	rs6578146	0.4473	.	GSX1	chr8:140955761-140955768	(f)	7	0.063974	0.000149	6.06393	3.85945e-05	0.282025	.	.	.	.	.	.	.	.	.	.
chr18:51242104-51242105	T	C	rs59054158	0.4195	.	KLF17	chr18:51242094-51242109	(r)	5	3e-06	0.000144	-4.0394	3.85833e-05	0.282025	chr18:51241733-51243732	ENSG00000207154	RNU1-46P	REM1089474	0.0921664	0.38633	0.12404	0.333067	0.135385	B
chr8:140885596-140885597	C	G	rs11998619	0.4573	.	EBF1	chr8:140885588-140885599	(r)	3	0.002387	7.6e-05	3.4438	3.85157e-05	0.282025	.	.	.	.	.	.	.	.	.	.
chr4:102983083-102983084	T	A	rs3886722	0.4891	.	HNF1A	chr4:102983080-102983093	(r)	10	0.000594	9e-06	4.14811	3.83406e-05	0.281453	.	.	.	.	.	.	.	.	.	.
chr5:138070720-138070721	G	T	rs191830974	0.1541	.	SP8	chr5:138070717-138070729	(r)	9	4.7e-05	0.004598	-4.58822	3.83393e-05	0.281453	chr5:138070499-138070798	ENSG00000250260	RP11-325L7.2	REM1859412	-0.00959633	0.994177	0.00584381	0.459734	0.413196	B
chr18:48955699-48955700	A	T	rs2337143	0.3191	.	TFAP2A(var.2)	chr18:48955695-48955707	(f)	5	0.002159	6.9e-05	3.44798	3.83351e-05	0.281453	chr18:48955553-48955752	ENSG00000101665	SMAD7	REM1087644	-0.102024	0.180662	0.281182	1.71491	1.26904	R
chr10:103754714-103754715	C	A	rs7920154	0.1074	.	EGR4	chr10:103754708-103754723	(f)	7	0.000446	0.017611	-3.67592	3.82383e-05	0.281453	.	.	.	.	.	.	.	.	.	.
chr1:170612492-170612493	G	C	rs10919444	0.4808	.	KLF15	chr1:170612488-170612499	(f)	5	0.001291	4.3e-05	3.40464	3.82373e-05	0.281453	chr1:170612453-170612642	ENSG00000231407	RP11-576I22.2	REM0152717	-0.304573	0.0131735	0.414483	0.28189	0.272319	B
chr7:19190627-19190628	G	A	rs28817675	0.0358	.	TFAP2E	chr7:19190626-19190637	(r)	10	5.3e-05	0.001797	-3.51655	3.82318e-05	0.281453	.	.	.	.	.	.	.	.	.	.
chr2:65133034-65133035	G	A	rs4671117	0.3413	.	ZNF460	chr2:65133031-65133047	(r)	13	0	0	-3.44193	3.82139e-05	0.281453	.	.	.	.	.	.	.	.	.	.
chr1:111921381-111921382	C	T	rs1545300	0	.	FIGLA	chr1:111921375-111921385	(r)	4	0.00453	1.8e-05	5.53147	3.79769e-05	0.281453	.	.	.	.	.	.	.	.	.	.
chr8:140715734-140715735	T	C	rs4543590	0.4553	.	RFX7	chr8:140715727-140715736	(r)	2	0.014047	9.6e-05	4.98209	3.78895e-05	0.28121	.	.	.	.	.	.	.	.	.	.
chr17:39906690-39906691	A	C	rs56750287	0.4662	.	KLF6	chr17:39906685-39906695	(f)	6	1.3e-05	0.001438	-4.71506	3.78131e-05	0.281031	.	.	.	.	.	.	.	.	.	.
chr8:140955681-140955682	G	T	rs1375062	0.4523	.	NR1I3	chr8:140955675-140955684	(f)	7	0.003108	1.5e-05	5.35848	3.781e-05	0.281031	.	.	.	.	.	.	.	.	.	.
chr2:65050816-65050817	A	G	rs2723067	0.3606	.	ZNF384	chr2:65050813-65050823	(f)	4	1.1e-05	0.000658	-4.07557	3.77281e-05	0.281031	.	.	.	.	.	.	.	.	.	.
chr5:114400980-114400981	T	C	rs337704	0.3877	.	ZNF384	chr5:114400974-114400984	(r)	4	1.1e-05	0.000658	-4.07557	3.77281e-05	0.281031	.	.	.	.	.	.	.	.	.	.
chr17:2869443-2869444	A	G	rs75106207	0.0924	.	ZNF384	chr17:2869440-2869450	(f)	4	1.1e-05	0.000658	-4.07557	3.77281e-05	0.281031	chr17:2868458-2869547	ENSG00000262884	CTD-3060P21.1	REM0920377	-0.349314	0.548466	0.455457	0.405769	0.173562	R
chr3:38754063-38754064	A	G	rs6599254	0.4165	.	EN2	chr3:38754060-38754069	(f)	4	3.4e-05	0.006673	-5.26866	3.77117e-05	0.281031	.	.	.	.	.	.	.	.	.	.
chr5:75360713-75360714	T	G	rs12916	0.4125	.	TFAP2B	chr5:75360705-75360717	(f)	9	0.030354	0.001022	3.39107	3.74162e-05	0.280405	chr5:75360155-75362154	ENSG00000247372	CTD-2235C13.2	REM1821435	0.270599	0.0357451	0.334742	0.737414	1.94894	B
chr2:200306631-200306632	T	C	rs12618057	0.4195	.	ZBTB14	chr2:200306628-200306640	(r)	9	0.000188	0.008497	-3.81288	3.73065e-05	0.279973	.	.	.	.	.	.	.	.	.	.
chr10:18523504-18523505	T	C	rs10828834	0.2107	.	NEUROD2	chr10:18523503-18523513	(r)	9	0.002839	2.1e-05	4.89492	3.72345e-05	0.279823	.	.	.	.	.	.	.	.	.	.
chr1:154425507-154425508	T	G	rs10908838	0.4433	.	FIGLA	chr1:154425500-154425510	(r)	3	0.004571	1.8e-05	5.54035	3.71823e-05	0.279822	chr1:154425503-154426052	ENSG00000238365	RNU7-57P	REM0130938	0.0609318	0.655158	0.0989089	0.53597	0.542076	R
chr17:39875611-39875612	T	G	rs36095411	0.4841	.	ZNF384	chr17:39875608-39875618	(r)	7	1.1e-05	0.000673	-4.08041	3.71416e-05	0.279822	.	.	.	.	.	.	.	.	.	.
chr11:61812287-61812288	T	C	rs174555	0.3032	.	TFAP2A(var.3)	chr11:61812285-61812298	(f)	3	0.00467	0.000191	3.19628	3.69305e-05	0.278706	.	.	.	.	.	.	.	.	.	.
chr10:103747908-103747909	C	A	rs35173046	0.1074	.	ZNF460	chr10:103747896-103747912	(f)	13	1e-06	1.7e-05	-3.45071	3.69079e-05	0.278706	.	.	.	.	.	.	.	.	.	.
chr17:7544791-7544792	G	C	rs34951138	0.2525	.	IRF1	chr17:7544780-7544800	(r)	9	1.1e-05	0.000547	-3.86551	3.68714e-05	0.278706	chr17:7544502-7544801,chr17:7544507-7544796,chr17:7544706-7545605,chr17:7544753-7544852	ENSG00000259224,ENSG00000277957,ENSG00000161960,ENSG00000161958	SLC35G6,SENP3-EIF4A1,EIF4A1,FGF11	REM0931021,REM0931022,REM0931023,REM0931024	0.0907042149697061,0.121298534432727,0.152304573372357,0.347123960994536	0.255836137041582,0.475497892687559,0.216777141266429,0.201843036809065	0.15558598604262217,0.3080951332720542,0.33490113346846684,0.6773460425689856	0.4873406186746988,0.4872801891566265,0.6411926210843374,0.509556854939759	0.2936785485725528,0.2979725749673066,0.31200244805050836,0.4814135479261972	R,R,B,R
chr4:102806852-102806853	C	A	rs223420	0.493	.	EGR4	chr4:102806848-102806863	(f)	5	0.000143	0.005684	-3.68595	3.68476e-05	0.278706	.	.	.	.	.	.	.	.	.	.
chr10:67911058-67911059	A	G	rs10823112	0.0755	.	MEOX2	chr10:67911055-67911063	(r)	5	0.000103	0.031656	-5.72895	3.66964e-05	0.278502	.	.	.	.	.	.	.	.	.	.
chr14:93026802-93026803	G	A	rs4900172	0.0239	.	CREB3L1	chr14:93026795-93026808	(r)	6	1e-06	0.000143	-4.83696	3.65015e-05	0.277414	.	.	.	.	.	.	.	.	.	.
chr1:147804828-147804829	G	T	rs80109414	0.0636	.	PHOX2B	chr1:147804818-147804834	(f)	11	0.000203	3e-06	4.09826	3.63584e-05	0.276717	.	.	.	.	.	.	.	.	.	.
chr10:18650537-18650538	T	C	rs7095666	0.2266	.	BHLHE40	chr10:18650534-18650543	(f)	4	0.00057	5e-06	4.71588	3.6326e-05	0.276717	.	.	.	.	.	.	.	.	.	.
chr11:22991176-22991177	G	C	rs77438393	0.2038	.	NR1I3	chr11:22991173-22991182	(r)	6	1.5e-05	0.003159	-5.37495	3.63213e-05	0.276717	.	.	.	.	.	.	.	.	.	.
chr8:123588029-123588030	A	G	rs75205503	0.0547	.	HES2	chr8:123588024-123588034	(f)	6	0.002994	4.9e-05	4.12026	3.62967e-05	0.276717	chr8:123587707-123589296	ENSG00000175946	KLHL38	REM2211551	0.102841	0.869002	0.264639	0.413564	0.172702	R
chr4:110859849-110859850	T	A	rs149829837	0	.	BARX2	chr4:110859843-110859853	(f)	7	0.004388	2.2e-05	5.31422	3.5988e-05	0.275456	.	.	.	.	.	.	.	.	.	.
chr12:122852241-122852242	T	C	rs10744422	0.1352	.	TFAP2A(var.3)	chr12:122852230-122852243	(r)	2	0.003607	0.000147	3.20268	3.59481e-05	0.275456	chr12:122851993-122852302	ENSG00000130787	HIP1R	REM0556002	0.175715	0.348557	0.565101	1.02413	1.18658	B
chr12:122885676-122885677	A	T	rs71444567	0.1352	.	IRF1	chr12:122885670-122885690	(f)	7	0.000585	1.2e-05	3.87341	3.58393e-05	0.275101	chr12:122885601-122885800	ENSG00000150967	ABCB9	REM0556064	-0.108489	0.745164	0.254063	0.373755	0.288843	B
chr12:122852241-122852242	T	C	rs10744422	0.1352	.	TFAP2B(var.3)	chr12:122852230-122852243	(r)	2	0.0019	6.5e-05	3.37548	3.56602e-05	0.274118	chr12:122851993-122852302	ENSG00000130787	HIP1R	REM0556002	0.175715	0.348557	0.565101	1.02413	1.18658	B
chr12:122859023-122859024	T	G	rs2343110	0.1352	.	ZNF740	chr12:122859020-122859033	(r)	10	0.001882	5.3e-05	3.57164	3.55107e-05	0.273359	.	.	.	.	.	.	.	.	.	.
chr2:146120873-146120874	A	T	rs222827	0.0189	.	NKX6-3	chr2:146120868-146120877	(r)	4	0.004285	2.7e-05	5.07822	3.5443e-05	0.273228	.	.	.	.	.	.	.	.	.	.
chr8:140746228-140746229	A	G	rs12234950	0.4781	.	ZNF135	chr8:140746222-140746236	(r)	8	1.9e-05	0	4.01156	3.53769e-05	0.27311	.	.	.	.	.	.	.	.	.	.
chr15:63707059-63707060	T	C	rs8036503	0.34	.	HESX1	chr15:63707054-63707064	(r)	5	1.2e-05	0.002515	-5.33411	3.53533e-05	0.27311	chr15:63706946-63707145	ENSG00000259589	RP11-317G6.1	REM0751148	-0.270966	0.0110833	1	0.415073	0.334471	B
chr8:140765068-140765069	C	A	rs4246123	0.4563	.	TBX3	chr8:140765063-140765071	(r)	3	5.9e-05	0.023505	-5.99276	3.52231e-05	0.272705	.	.	.	.	.	.	.	.	.	.
chr10:63556039-63556040	G	T	rs7919685	0	.	EBF1	chr10:63556031-63556042	(r)	3	2.4e-05	0.000759	-3.4678	3.51163e-05	0.27227	.	.	.	.	.	.	.	.	.	.
chr4:102927258-102927259	C	T	rs77939343	0.4901	.	ALX3	chr4:102927253-102927261	(f)	6	0.005634	1.7e-05	5.80149	3.50816e-05	0.27227	.	.	.	.	.	.	.	.	.	.
chr15:63733856-63733857	G	A	rs59274228	0.3459	.	ZNF384	chr15:63733851-63733861	(f)	6	0.000673	1.1e-05	4.0983	3.50544e-05	0.27227	.	.	.	.	.	.	.	.	.	.
chr10:63389328-63389329	G	A	rs9414801	0.4811	.	ZNF384	chr10:63389323-63389333	(f)	6	0.000673	1.1e-05	4.0983	3.50544e-05	0.27227	chr10:63389055-63390154	ENSG00000270421	RP11-351O1.4	REM0250539	-0.171877	0.482353	0.193742	0.450572	0.206016	B
chr13:113235986-113235987	G	A	rs9549707	0.2435	.	ZNF384	chr13:113235981-113235991	(f)	6	0.000673	1.1e-05	4.0983	3.50544e-05	0.27227	.	.	.	.	.	.	.	.	.	.
chr2:21117059-21117060	G	A	rs312953	0.2336	.	ZNF384	chr2:21117054-21117064	(f)	6	0.000673	1.1e-05	4.0983	3.50544e-05	0.27227	.	.	.	.	.	.	.	.	.	.
chr10:63402142-63402143	G	A	rs10761753	0.4861	.	ZNF384	chr10:63402137-63402147	(f)	6	0.000673	1.1e-05	4.0983	3.50544e-05	0.27227	chr10:63401697-63402956	ENSG00000221063	MIR1296	REM0250546	-0.0737305	0.128971	0.645211	0.427526	0.158602	B
chr4:102859907-102859908	T	C	rs223343	0.4722	.	E2F2	chr4:102859899-102859914	(r)	7	0.003158	7.6e-05	3.72874	3.49752e-05	0.27227	.	.	.	.	.	.	.	.	.	.
chr5:75325845-75325846	A	C	rs4704208	0.4215	.	TBX18	chr5:75325839-75325851	(r)	6	4.6e-05	0.006073	-4.89142	3.49149e-05	0.27227	.	.	.	.	.	.	.	.	.	.
chr2:61445177-61445178	C	A	rs2694624	0.3698	.	ZNF384	chr2:61445174-61445184	(f)	4	0.001074	1.8e-05	4.09958	3.49092e-05	0.27227	chr2:61445004-61445243	ENSG00000206937	SNORA70B	REM1283668	-0.467354	0.326893	0.568385	0.753525	0.522626	B
chr4:102951696-102951697	C	A	rs6839635	0.4911	.	ZNF384	chr4:102951693-102951703	(f)	4	0.001074	1.8e-05	4.09958	3.49092e-05	0.27227	.	.	.	.	.	.	.	.	.	.
chr10:94336103-94336104	A	C	rs11187882	0.0915	.	ZNF384	chr10:94336100-94336110	(f)	4	1.8e-05	0.001074	-4.09958	3.49092e-05	0.27227	.	.	.	.	.	.	.	.	.	.
chr8:21980482-21980483	C	G	rs28583947	0.1402	.	DMRTA2	chr8:21980479-21980491	(r)	9	0.008289	3.4e-05	5.50664	3.47356e-05	0.27227	.	.	.	.	.	.	.	.	.	.
chr7:116558035-116558036	A	T	rs6466588	0.2837	.	SOX18	chr7:116558033-116558041	(r)	6	0.000143	0.029562	-5.32939	3.47217e-05	0.27227	chr7:116557150-116558249	ENSG00000231210	LINC01510	REM2112451	0.0979723	0.00562742	0.672713	0.536327	0.229678	R
chr15:73371968-73371969	T	G	rs8035896	0.159	.	TFAP2B	chr15:73371960-73371972	(r)	4	0.023649	0.00078	3.41201	3.44513e-05	0.27227	chr15:73371949-73372148	ENSG00000138622	HCN4	REM0763326	-0.038454	0.968093	0.0460384	0.665973	0.776878	R
chr11:23053291-23053292	A	T	rs11026946	0.2087	.	POU4F1	chr11:23053289-23053303	(r)	12	0.000575	6e-06	4.62862	3.44153e-05	0.27227	.	.	.	.	.	.	.	.	.	.
chr2:61191967-61191968	C	A	rs777593	0.3479	.	CREB3L4	chr2:61191962-61191973	(r)	6	0.000318	0.021305	-4.20378	3.43529e-05	0.27227	.	.	.	.	.	.	.	.	.	.
chr4:102780660-102780661	C	T	rs223462	0.4911	.	PAX3(var.2)	chr4:102780648-102780663	(r)	3	9e-06	0.000778	-4.48184	3.39653e-05	0.269959	.	.	.	.	.	.	.	.	.	.
chr1:111863623-111863624	G	T	rs475804	0.4423	.	HOXB7	chr1:111863617-111863627	(f)	7	0.003386	1.4e-05	5.49634	3.38702e-05	0.269601	.	.	.	.	.	.	.	.	.	.
chr13:74200117-74200118	T	G	rs7325565	0.1441	.	POU2F1	chr13:74200114-74200125	(r)	8	1e-06	0.000249	-5.49917	3.38534e-05	0.269601	.	.	.	.	.	.	.	.	.	.
chr12:3057649-3057650	C	T	rs75593037	0.0308	.	POU4F3	chr12:3057646-3057661	(r)	12	0.00018	2e-06	4.59237	3.37689e-05	0.269593	.	.	.	.	.	.	.	.	.	.
chr10:103748743-103748744	C	T	rs71476605	0.1074	.	HIF1A	chr10:103748740-103748748	(f)	4	1.5e-05	0.00377	-5.50508	3.35037e-05	0.267873	.	.	.	.	.	.	.	.	.	.
chr9:106870071-106870072	G	A	rs4743034	0	.	HIF1A	chr9:106870067-106870075	(r)	4	1.5e-05	0.00377	-5.50508	3.35037e-05	0.267873	.	.	.	.	.	.	.	.	.	.
chr1:170606965-170606966	T	C	rs2206062	0.4808	.	OLIG1	chr1:170606963-170606973	(r)	8	0.000153	1e-06	4.76483	3.33462e-05	0.267408	.	.	.	.	.	.	.	.	.	.
chr4:111666347-111666348	C	T	rs9995520	0.0239	.	HEY2	chr4:111666343-111666353	(f)	5	2.9e-05	0.003115	-4.67263	3.32961e-05	0.267405	.	.	.	.	.	.	.	.	.	.
chr10:103714893-103714894	A	T	rs10883903	0.2933	.	GLI3	chr10:103714881-103714896	(r)	3	0.00027	4e-06	4.28136	3.32587e-05	0.267405	chr10:103714646-103715145	ENSG00000280693	SH3PXD2A-AS1	REM0291210	-0.337454	0.275959	0.752217	0.657642	0.325598	B
chr10:18682335-18682336	A	G	rs1027194	0.2127	.	HOXA1	chr10:18682333-18682340	(f)	3	5.3e-05	0.007459	-4.93853	3.30796e-05	0.266461	.	.	.	.	.	.	.	.	.	.
chr2:61438200-61438201	C	T	rs2592352	0.3499	.	POU5F1	chr2:61438197-61438207	(f)	4	0.000527	2e-06	5.67888	3.29691e-05	0.26597	.	.	.	.	.	.	.	.	.	.
chr12:92512374-92512375	T	A	rs7311563	0.0905	.	NR5A1	chr12:92512372-92512381	(f)	3	0.002507	8e-06	5.78533	3.2798e-05	0.264986	.	.	.	.	.	.	.	.	.	.
chr13:113224208-113224209	C	T	rs12868316	0.2326	.	KLF2	chr13:113224208-113224218	(r)	10	3.3e-05	0	4.61881	3.27886e-05	0.264986	chr13:113223954-113224243	ENSG00000126218	F10	REM0616967	-0.00716918	0.955823	0.0107715	0.430398	0.336282	R
chr2:54093661-54093662	C	T	rs13418658	0.1342	.	KLF2	chr2:54093661-54093671	(r)	10	3.3e-05	0	4.61881	3.27886e-05	0.264986	chr2:54093654-54093903	ENSG00000233266	HMGB1P31	REM1278838	-1.19729	0.501579	0.741312	0.495395	0.347512	R
chr4:102831144-102831145	A	T	rs223382	0.4891	.	ARGFX	chr4:102831141-102831151	(r)	7	1.8e-05	0.001953	-4.66476	3.25384e-05	0.264078	.	.	.	.	.	.	.	.	.	.
chr6:122282250-122282251	G	T	rs12663146	0.3029	.	RFX4	chr6:122282242-122282257	(f)	9	0.000119	0.003984	-3.5119	3.22274e-05	0.26195	.	.	.	.	.	.	.	.	.	.
chr4:102974159-102974160	T	G	rs7659468	0.4901	.	EGR1	chr4:102974155-102974168	(r)	9	0.003894	0.0001	3.66301	3.21495e-05	0.261712	.	.	.	.	.	.	.	.	.	.
chr7:19186990-19186991	C	A	rs80083519	0.0368	.	KLF2	chr7:19186986-19186996	(f)	5	6.9e-05	0.00707	-4.62589	3.21257e-05	0.261712	.	.	.	.	.	.	.	.	.	.
chr1:51506017-51506018	C	G	rs140835615	0.0308	.	RFX4	chr1:51506013-51506028	(f)	5	9.2e-05	0.003101	-3.51351	3.20248e-05	0.261488	.	.	.	.	.	.	.	.	.	.
chr11:23007398-23007399	T	A	rs11026898	0.2058	.	EVX1	chr11:23007392-23007401	(f)	7	0.003	2e-05	5.03534	3.19659e-05	0.261404	.	.	.	.	.	.	.	.	.	.
chr5:107149018-107149019	T	G	rs12522490	0.3996	.	POU6F1	chr5:107149016-107149026	(r)	8	1.7e-05	0.001477	-4.46509	3.18884e-05	0.261167	.	.	.	.	.	.	.	.	.	.
chr14:93046594-93046595	G	A	rs188729722	0.0249	.	EGR1	chr14:93046590-93046603	(r)	9	4.7e-05	0.001821	-3.66542	3.18634e-05	0.261167	.	.	.	.	.	.	.	.	.	.
chr10:63353035-63353036	T	A	rs10822160	0.4861	.	ATOH7	chr10:63353032-63353042	(r)	7	0.004092	2e-05	5.31424	3.17709e-05	0.260999	chr10:63352745-63354244	ENSG00000270421	RP11-351O1.4	REM0250505	-0.473749	0.0802606	0.670313	0.416115	0.154137	B
chr10:73647531-73647532	G	C	rs3812629	0.1332	.	SP2	chr10:73647527-73647544	(r)	13	2.1e-05	0.000969	-3.83766	3.16265e-05	0.26021	chr10:73647445-73647594,chr10:73647448-73647537	ENSG00000279088,ENSG00000166348	RP11-574K11.24,USP54	REM0260745,REM0260746	0.0355790696950246,0.00149740753820872	0.988481713679795,0.997337036461316	0.009779319184491247,0.0014774519430993717	9.072742915662651,9.1643536186747	9.027269448739245,9.315470075047969	R,R
chr4:102834918-102834919	C	G	rs223377	0.4891	.	RFX4	chr4:102834905-102834920	(f)	14	0.000119	0.004003	-3.51682	3.16128e-05	0.26021	.	.	.	.	.	.	.	.	.	.
chr1:170606965-170606966	T	C	rs2206062	0.4808	.	OLIG2	chr1:170606963-170606973	(f)	3	0.000691	4e-06	5.10789	3.15952e-05	0.26021	.	.	.	.	.	.	.	.	.	.
chr4:173689047-173689048	G	A	rs4695872	0.4663	.	ZNF135	chr4:173689041-173689055	(r)	8	0	1.8e-05	-4.04497	3.15943e-05	0.26021	.	.	.	.	.	.	.	.	.	.
chr2:27180953-27180954	A	G	rs17005886	0.0497	.	CTCFL	chr2:27180951-27180962	(r)	9	0.000151	2e-06	4.32482	3.15786e-05	0.26021	.	.	.	.	.	.	.	.	.	.
chr11:23023045-23023046	T	A	rs10833905	0	.	TBX2	chr11:23023039-23023050	(r)	5	0.00533	2.3e-05	5.43251	3.15144e-05	0.26021	.	.	.	.	.	.	.	.	.	.
chr2:54103155-54103156	T	A	rs114805895	0.1322	.	PHOX2A	chr2:54103153-54103164	(r)	9	0.006735	6.5e-05	4.63809	3.13632e-05	0.26021	.	.	.	.	.	.	.	.	.	.
chr4:102968907-102968908	C	G	rs7682755	0.4891	.	SP3	chr4:102968903-102968915	(f)	5	6e-06	0.000575	-4.51525	3.13344e-05	0.26021	.	.	.	.	.	.	.	.	.	.
chr2:54106343-54106344	G	A	rs72800741	0.1322	.	TBR1	chr2:54106339-54106349	(f)	5	4e-06	0.001117	-5.63529	3.13128e-05	0.26021	chr2:54105204-54106643	ENSG00000252934	RNU7-172P	REM1278863	0.0677124	0.840937	0.1596	0.392658	0.159459	B
chr8:140694132-140694133	T	A	rs4073554	0.4523	.	CTCFL	chr8:140694124-140694135	(r)	3	5.3e-05	0.004034	-4.32754	3.13124e-05	0.26021	.	.	.	.	.	.	.	.	.	.
chr15:80726201-80726202	C	T	rs7174222	0.4553	.	NKX2-3	chr15:80726195-80726204	(r)	3	0.001927	5e-06	6.04718	3.12555e-05	0.26021	.	.	.	.	.	.	.	.	.	.
chr17:78798691-78798692	T	C	rs3744799	0.4314	.	ZBTB14	chr17:78798688-78798700	(r)	9	0.000165	0.007852	-3.86403	3.11789e-05	0.26021	.	.	.	.	.	.	.	.	.	.
chr11:123064808-123064809	C	G	rs12225163	0.0119	.	TFAP2B(var.2)	chr11:123064805-123064816	(f)	4	4.2e-05	0.001863	-3.78466	3.10963e-05	0.26021	.	.	.	.	.	.	.	.	.	.
chr14:93046594-93046595	G	C	rs188729722	0.0249	.	TFAP2C	chr14:93046591-93046603	(r)	9	0.02419	0.000809	3.39817	3.10469e-05	0.26021	.	.	.	.	.	.	.	.	.	.
chr3:38737624-38737625	C	T	rs9820042	0.4125	.	TFCP2	chr3:38737621-38737631	(f)	4	3e-05	0.003591	-4.79515	3.10372e-05	0.26021	.	.	.	.	.	.	.	.	.	.
chr9:94960983-94960984	G	C	rs7864171	0.4016	.	TFAP2A(var.3)	chr9:94960980-94960993	(f)	4	0.004313	0.000169	3.23922	3.08196e-05	0.259524	.	.	.	.	.	.	.	.	.	.
chr11:23002689-23002690	C	G	rs11026893	0.2038	.	TFAP2B	chr11:23002686-23002698	(f)	4	0.000488	0.015231	-3.44099	3.07311e-05	0.259184	.	.	.	.	.	.	.	.	.	.
chr11:61813895-61813896	A	C	rs174557	0.3042	.	KLF15	chr11:61813890-61813901	(r)	6	0.000344	1.1e-05	3.46119	3.06768e-05	0.259132	.	.	.	.	.	.	.	.	.	.
chr7:19210750-19210751	C	G	rs10253642	0.0358	.	HOXB7	chr7:19210749-19210759	(f)	2	0.002224	9e-06	5.53866	3.05761e-05	0.258688	.	.	.	.	.	.	.	.	.	.
chr2:21146942-21146943	A	T	rs312970	0.2326	.	HNF1B	chr2:21146933-21146946	(r)	4	0.001847	2.7e-05	4.20995	3.04691e-05	0.258188	.	.	.	.	.	.	.	.	.	.
chr15:63709301-63709302	G	C	rs7177295	0.337	.	TFAP2B	chr15:63709298-63709310	(f)	4	0.015156	0.000484	3.44469	3.02856e-05	0.257038	.	.	.	.	.	.	.	.	.	.
chr6:87322543-87322544	G	A	rs181491	0.3658	.	ZBTB14	chr6:87322535-87322547	(f)	9	0.007733	0.000161	3.87337	3.01746e-05	0.256501	chr6:87322503-87322552,chr6:87322503-87322552	ENSG00000272514,ENSG00000111850	CFAP206,SMIM8	REM1978488,REM1978489	0.42182843163088,-1.48274261609076	0.77632454506545,0.11451251569302	0.3708207865484777,0.8740528556394423	15.046818530120483,15.046818530120483	10.596738967554847,10.596738970412444	B,R
chr2:146022168-146022169	C	T	rs13419312	0.0229	.	MSGN1	chr2:146022166-146022176	(f)	3	3.9e-05	0.004595	-4.76672	3.00824e-05	0.256122	.	.	.	.	.	.	.	.	.	.
chr1:154431859-154431860	C	G	rs7549250	0.4533	.	KLF15	chr1:154431854-154431865	(r)	6	3.8e-05	0.001206	-3.46631	3.00713e-05	0.256122	chr1:154431598-154431907	ENSG00000228013	RP11-350G8.5	REM0130956	0.315669	0.193964	0.481614	7.92133	22.1552	B
chr4:116332021-116332022	A	T	rs1488997	0.16	.	SRY	chr4:116332016-116332024	(f)	6	7e-06	0.005097	-6.53418	3.00498e-05	0.256122	.	.	.	.	.	.	.	.	.	.
chr13:74170233-74170234	G	A	rs12877629	0.1412	.	NFATC3	chr13:74170229-74170238	(r)	5	0.00083	2e-06	5.89973	2.99714e-05	0.256122	.	.	.	.	.	.	.	.	.	.
chr4:102837933-102837934	G	A	rs223372	0.492	.	TFAP2A(var.3)	chr4:102837923-102837936	(r)	3	0.000166	0.004269	-3.24608	2.99418e-05	0.256122	.	.	.	.	.	.	.	.	.	.
chr5:140337402-140337403	G	T	rs2237078	0.4423	.	CTCFL	chr5:140337399-140337410	(f)	4	2e-06	0.000154	-4.34432	2.97195e-05	0.255049	.	.	.	.	.	.	.	.	.	.
chr3:89492783-89492784	C	T	rs11918555	0.4066	.	OLIG3	chr3:89492781-89492791	(f)	3	2.8e-05	0.003776	-4.91423	2.96687e-05	0.255021	.	.	.	.	.	.	.	.	.	.
chr3:69352247-69352248	T	A	rs9861135	0.3091	.	HOXA4	chr3:69352242-69352249	(r)	2	0.010628	3.4e-05	5.73897	2.95655e-05	0.25454	.	.	.	.	.	.	.	.	.	.
chr2:65118596-65118597	C	G	rs12465024	0.3413	.	TFAP2C	chr2:65118588-65118600	(r)	4	0.031104	0.001026	3.4114	2.94513e-05	0.253963	.	.	.	.	.	.	.	.	.	.
chr17:39906690-39906691	A	C	rs56750287	0.4662	.	KLF4	chr17:39906686-39906694	(f)	5	5.8e-05	0.004927	-4.437	2.9394e-05	0.253876	.	.	.	.	.	.	.	.	.	.
chr20:41256618-41256619	A	G	rs6029593	0.4592	.	TFAP2B(var.3)	chr20:41256609-41256622	(r)	4	0.002348	7.6e-05	3.42471	2.92874e-05	0.253362	.	.	.	.	.	.	.	.	.	.
chr4:102968907-102968908	C	G	rs7682755	0.4891	.	SP8	chr4:102968903-102968915	(f)	5	5e-06	0.000517	-4.68134	2.92418e-05	0.253362	.	.	.	.	.	.	.	.	.	.
chr4:110760344-110760345	T	C	rs7440002	0.2452	.	HOXD9	chr4:110760342-110760351	(r)	7	2e-06	0.000653	-5.62633	2.9125e-05	0.252769	.	.	.	.	.	.	.	.	.	.
chr11:23007398-23007399	T	A	rs11026898	0.2058	.	HOXA1	chr11:23007393-23007400	(f)	6	0.00783	5.3e-05	4.9871	2.91223e-05	0.252769	.	.	.	.	.	.	.	.	.	.
chr10:73668537-73668538	A	T	rs148321568	0.1412	.	MNX1	chr10:73668530-73668540	(r)	3	2.1e-05	0.007091	-5.84263	2.91181e-05	0.252769	chr10:73668252-73668561,chr10:73668355-73668644,chr10:73668398-73668547,chr10:73668451-73668600,chr10:73668490-73668599	ENSG00000250959,ENSG00000272140,ENSG00000166348,ENSG00000271816,ENSG00000252072	GLUD1P3,RP11-574K11.29,USP54,BMS1P4,RNA5SP320	REM0260903,REM0260905,REM0260906,REM0260907,REM0260908	-0.300393461119321,0.56476116597685,-0.0048937956681995,-0.431930465636355,-0.890010462692555	0.212638338011718,0.390471332900915,0.984230101161945,0.058592534079244,0.370099227739264	0.583792395206412,0.661736086030783,0.008807350078856547,1.0,0.7504800495028832	0.38013454337349395,0.3235576746987952,0.29900553674698793,0.23945495421686747,0.23178007927710845	0.3047771272028047,0.2586889701064581,0.3017146424797183,0.32379767783265195,0.3412301708895994	B,R,R,R,R
chr10:73645876-73645877	T	G	rs41280404	0.1332	.	TFAP2A(var.2)	chr10:73645868-73645880	(r)	4	0.021631	0.000641	3.51926	2.90915e-05	0.252769	.	.	.	.	.	.	.	.	.	.
chr6:87322543-87322544	G	A	rs181491	0.3658	.	KLF15	chr6:87322537-87322548	(r)	5	1e-05	0.000317	-3.4752	2.9047e-05	0.252769	chr6:87322503-87322552,chr6:87322503-87322552	ENSG00000272514,ENSG00000111850	CFAP206,SMIM8	REM1978488,REM1978489	0.42182843163088,-1.48274261609076	0.77632454506545,0.11451251569302	0.3708207865484777,0.8740528556394423	15.046818530120483,15.046818530120483	10.596738967554847,10.596738970412444	B,R
chr8:140814836-140814837	A	T	rs4404962	0.4563	.	CREB3L4(var.2)	chr8:140814829-140814841	(f)	8	0.001144	2.6e-05	3.80031	2.89699e-05	0.252769	.	.	.	.	.	.	.	.	.	.
chr2:135080335-135080336	C	A	rs7570971	0.4901	.	HOXA1	chr2:135080329-135080336	(r)	1	0.007869	5.3e-05	4.992	2.87499e-05	0.251952	chr2:135080151-135080490	ENSG00000176601	MAP3K19	REM1337048	-0.0686465	0.227881	0.247898	0.374662	0.267619	R
chr3:12803926-12803927	G	C	rs9836128	0.3549	.	ESR2	chr3:12803914-12803929	(r)	3	0.003702	3.9e-05	4.56044	2.86944e-05	0.251877	.	.	.	.	.	.	.	.	.	.
chr10:103720628-103720629	T	A	rs35176054	0	.	PHOX2A	chr10:103720620-103720631	(f)	9	6e-05	0.006446	-4.67036	2.85591e-05	0.251099	.	.	.	.	.	.	.	.	.	.
chr8:125475992-125475993	C	T	rs2980868	0.4602	.	EWSR1-FLI1	chr8:125475986-125476004	(r)	12	2e-06	0	3.39396	2.84764e-05	0.250781	.	.	.	.	.	.	.	.	.	.
chr4:102869028-102869029	G	T	rs223332	0.492	.	NRF1	chr4:102869018-102869029	(f)	11	1.3e-05	0.000579	-3.81762	2.84569e-05	0.250781	.	.	.	.	.	.	.	.	.	.
chr1:147787208-147787209	A	G	rs74791680	0.0537	.	IRF1	chr1:147787194-147787214	(r)	6	1e-05	0.000529	-3.9379	2.84227e-05	0.250781	.	.	.	.	.	.	.	.	.	.
chr2:86566074-86566075	A	G	rs78260322	0.1034	.	SOX15	chr2:86566069-86566078	(r)	4	7e-06	0.003716	-6.24746	2.84205e-05	0.250781	.	.	.	.	.	.	.	.	.	.
chr1:170596863-170596864	A	T	rs763567	0.4519	.	SOX15	chr1:170596860-170596869	(f)	4	0.003716	7e-06	6.24746	2.84205e-05	0.250781	.	.	.	.	.	.	.	.	.	.
chr2:61377247-61377248	G	A	rs2694643	0.3439	.	E2F1	chr2:61377241-61377253	(r)	6	4.6e-05	0.00234	-3.93265	2.83687e-05	0.250781	.	.	.	.	.	.	.	.	.	.
chr6:36673768-36673769	C	A	rs12199346	0.2087	.	CREB3L4(var.2)	chr6:36673763-36673775	(f)	6	0.000641	0.028873	-3.80701	2.82817e-05	0.250781	.	.	.	.	.	.	.	.	.	.
chr11:23029280-23029281	A	T	rs11026913	0.2097	.	MEF2C	chr11:23029277-23029291	(r)	11	0.00125	1.1e-05	4.77319	2.82408e-05	0.250781	.	.	.	.	.	.	.	.	.	.
chr2:215089196-215089197	A	C	rs2970949	0.0169	.	IRF1	chr2:215089188-215089208	(f)	9	0.000187	4e-06	3.93997	2.82117e-05	0.250781	.	.	.	.	.	.	.	.	.	.
chr2:21172725-21172726	A	G	rs559967	0.2316	.	MZF1(var.2)	chr2:21172720-21172730	(f)	6	0.006866	2e-05	5.83163	2.80831e-05	0.250781	.	.	.	.	.	.	.	.	.	.
chr2:61360934-61360935	T	A	rs2177962	0.3439	.	PITX3	chr2:61360930-61360938	(r)	4	1.3e-05	0.005738	-6.08285	2.80578e-05	0.250781	.	.	.	.	.	.	.	.	.	.
chr1:154858666-154858667	A	G	rs34245846	0	.	REL	chr1:154858665-154858675	(f)	2	0.00404	1.5e-05	5.61468	2.80191e-05	0.250781	chr1:154858076-154859655	ENSG00000163346	PBXIP1	REM0131690	-0.634643	0.304376	0.829731	0.474756	0.204759	B
chr2:54133133-54133134	C	T	rs72800759	0.1312	.	ZNF740	chr2:54133124-54133137	(f)	10	2.4e-05	0.000911	-3.6346	2.79877e-05	0.250781	chr2:54133004-54133503,chr2:54133054-54133203	ENSG00000272156,ENSG00000233266	RP11-477N3.1,HMGB1P31	REM1278917,REM1278918	-0.0554236204033745,-1.57750303416579	0.588953183452145,0.522233143067455	0.09967313131302348,0.6979573530543669	0.32785810138554217,0.34873873843373493	0.21306938060000913,0.33809720073423777	R,R
chr2:54133133-54133134	C	G	rs72800759	0.1312	.	ZNF740	chr2:54133124-54133137	(f)	10	2.4e-05	0.000911	-3.6346	2.79877e-05	0.250781	chr2:54133004-54133503,chr2:54133054-54133203	ENSG00000272156,ENSG00000233266	RP11-477N3.1,HMGB1P31	REM1278917,REM1278918	-0.0554236204033745,-1.57750303416579	0.588953183452145,0.522233143067455	0.09967313131302348,0.6979573530543669	0.32785810138554217,0.34873873843373493	0.21306938060000913,0.33809720073423777	R,R
chr10:18682335-18682336	A	T	rs1027194	0.2127	.	HOXC8	chr10:18682333-18682340	(f)	3	5.3e-05	0.014221	-5.58385	2.78816e-05	0.250781	.	.	.	.	.	.	.	.	.	.
chr2:54106831-54106832	C	G	rs111819336	0.1322	.	EGR2	chr2:54106823-54106834	(f)	9	0.001177	1.8e-05	4.20025	2.77391e-05	0.250436	.	.	.	.	.	.	.	.	.	.
chr15:69676931-69676932	T	G	rs11632508	0.2664	.	EVX2	chr15:69676931-69676938	(r)	7	9.8e-05	0.025565	-5.55898	2.77247e-05	0.250436	.	.	.	.	.	.	.	.	.	.
chr11:61843277-61843278	G	T	rs174584	0.3668	.	EVX2	chr11:61843277-61843284	(r)	7	0.025565	9.8e-05	5.55898	2.77247e-05	0.250436	chr11:61842951-61843300	ENSG00000167994	RAB3IL1	REM0362138	0.202211	0.0143487	0.882988	0.45352	0.274064	R
chr1:51472036-51472037	A	T	rs113710543	0.0308	.	HOXB4	chr1:51472033-51472041	(f)	4	1.7e-05	0.003975	-5.46927	2.76437e-05	0.250436	.	.	.	.	.	.	.	.	.	.
chr10:67955375-67955376	C	G	rs2039700	0.0825	.	CTCF	chr10:67955366-67955385	(f)	10	0.001808	3.9e-05	3.84524	2.73267e-05	0.24838	.	.	.	.	.	.	.	.	.	.
chr12:56599929-56599930	C	T	rs2256341	0.2505	.	TFAP2A(var.2)	chr12:56599927-56599939	(f)	3	0.000594	0.020369	-3.53559	2.73096e-05	0.24838	.	.	.	.	.	.	.	.	.	.
chr5:107149018-107149019	T	G	rs12522490	0.3996	.	RAX	chr5:107149017-107149026	(r)	8	2.4e-05	0.008598	-5.87905	2.72121e-05	0.248176	.	.	.	.	.	.	.	.	.	.
chr3:136418579-136418580	G	A	rs10935182	0.4513	.	TCF21(var.2)	chr3:136418571-136418583	(r)	4	2.7e-05	0.002336	-4.44809	2.71859e-05	0.248176	.	.	.	.	.	.	.	.	.	.
chr2:135571319-135571320	A	T	rs56369224	0.4891	.	HNF1B	chr2:135571316-135571329	(f)	4	2.5e-05	0.001735	-4.24547	2.71532e-05	0.248176	.	.	.	.	.	.	.	.	.	.
chr14:93042410-93042411	A	G	rs76496696	0.0239	.	MAX	chr14:93042405-93042415	(r)	5	0.000234	2e-06	4.63316	2.69864e-05	0.247376	chr14:93042002-93042551	ENSG00000258730	ITPK1-AS1	REM0684576	0.309787	0.309911	0.434494	0.580496	0.323649	R
chr2:61385868-61385869	A	G	rs2593619	0.3509	.	ZBTB14	chr2:61385860-61385872	(f)	9	0.000147	0.007327	-3.90592	2.69186e-05	0.247175	chr2:61385658-61385897	ENSG00000270820	RP11-355B11.2	REM1283575	-0.13445	0.859394	0.100235	0.424376	0.294955	R
chr2:11370711-11370712	T	A	rs6719739	0.1501	.	USF2	chr2:11370705-11370716	(f)	7	1e-06	0.000111	-4.90311	2.68995e-05	0.247175	.	.	.	.	.	.	.	.	.	.
chr11:122991305-122991306	C	A	rs142101385	0.0109	.	TFAP2B	chr11:122991302-122991314	(f)	4	0.000674	0.021789	-3.47521	2.68525e-05	0.247175	chr11:122991247-122991406	ENSG00000254944	ATP5F1P5	REM0426560	0.0404699	0.30967	0.163537	0.596474	0.481232	R
chr5:168970424-168970425	G	A	rs60152646	0.0596	.	TFAP2B(var.2)	chr5:168970416-168970427	(f)	9	6.7e-05	0.003058	-3.82672	2.6773e-05	0.247104	.	.	.	.	.	.	.	.	.	.
chr6:151964777-151964778	G	C	rs2982697	0.1581	.	RFX4	chr6:151964767-151964782	(r)	5	8.1e-05	0.00284	-3.55931	2.67701e-05	0.247104	.	.	.	.	.	.	.	.	.	.
chr4:116340164-116340165	T	G	rs7675907	0.16	.	TFAP2A(var.2)	chr4:116340156-116340168	(f)	9	0.020243	0.000585	3.54416	2.64179e-05	0.244666	.	.	.	.	.	.	.	.	.	.
chr2:54106343-54106344	G	A	rs72800741	0.1322	.	TBX6	chr2:54106339-54106347	(f)	5	1.6e-05	0.007683	-6.17082	2.6401e-05	0.244666	chr2:54105204-54106643	ENSG00000252934	RNU7-172P	REM1278863	0.0677124	0.840937	0.1596	0.392658	0.159459	B
chr8:140694132-140694133	T	G	rs4073554	0.4523	.	TFAP2B(var.2)	chr8:140694125-140694136	(r)	4	0.003957	8.6e-05	3.83096	2.63722e-05	0.244666	.	.	.	.	.	.	.	.	.	.
chr3:66377460-66377461	A	C	rs231276	0.3857	.	TBX18	chr3:66377454-66377466	(r)	6	3.7e-05	0.005519	-4.9938	2.6353e-05	0.244666	.	.	.	.	.	.	.	.	.	.
chr5:153684241-153684242	T	G	rs17594729	0.1312	.	HOXA9	chr5:153684237-153684245	(f)	5	0.000128	0.033074	-5.55807	2.63342e-05	0.244666	.	.	.	.	.	.	.	.	.	.
chr9:22124450-22124451	A	G	rs10757277	0.4742	.	TFAP2A(var.2)	chr9:22124441-22124453	(r)	3	0.020118	0.00058	3.54639	2.61916e-05	0.244666	.	.	.	.	.	.	.	.	.	.
chr4:116336262-116336263	A	C	rs35336407	0.16	.	HOXB3	chr4:116336260-116336267	(r)	5	5.8e-05	0.028175	-6.19351	2.61209e-05	0.24444	.	.	.	.	.	.	.	.	.	.
chr4:102959293-102959294	T	A	rs5028609	0.4891	.	IRF1	chr4:102959281-102959301	(r)	8	0.000484	9e-06	3.96325	2.59465e-05	0.24323	.	.	.	.	.	.	.	.	.	.
chr10:63576612-63576613	G	A	rs7902616	0.4642	.	GSC2	chr10:63576605-63576614	(r)	2	0.017781	3.8e-05	6.15115	2.58372e-05	0.242628	.	.	.	.	.	.	.	.	.	.
chr10:18682335-18682336	A	T	rs1027194	0.2127	.	HOXA1	chr10:18682333-18682340	(f)	3	5.3e-05	0.008209	-5.03429	2.57315e-05	0.242058	.	.	.	.	.	.	.	.	.	.
chr8:140764182-140764183	A	C	rs7840381	0.4284	.	TFAP2C	chr8:140764179-140764191	(f)	4	0.010829	0.000345	3.44561	2.56934e-05	0.242058	.	.	.	.	.	.	.	.	.	.
chr12:32799976-32799977	C	A	rs35826324	0.1223	.	TCF21(var.2)	chr12:32799972-32799984	(r)	8	0.004856	5.6e-05	4.46684	2.56617e-05	0.242058	.	.	.	.	.	.	.	.	.	.
chr12:24562113-24562114	T	G	rs2291437	0	.	TBX18	chr12:24562111-24562123	(r)	10	3.1e-05	0.004683	-5.00386	2.56348e-05	0.242058	chr12:24562096-24562145	ENSG00000255864	RP11-444D3.1	REM0464461	1.51596	0.137038	0.842931	6.14027	6.08881	R
chr6:151964777-151964778	G	T	rs2982697	0.1581	.	RFX4	chr6:151964767-151964782	(r)	5	8.1e-05	0.002872	-3.57058	2.56145e-05	0.242058	.	.	.	.	.	.	.	.	.	.
chr15:73371968-73371969	T	G	rs8035896	0.159	.	TFAP2A(var.2)	chr15:73371960-73371972	(r)	4	0.020736	0.000593	3.55496	2.53365e-05	0.240444	chr15:73371949-73372148	ENSG00000138622	HCN4	REM0763326	-0.038454	0.968093	0.0460384	0.665973	0.776878	R
chr11:23002689-23002690	C	A	rs11026893	0.2038	.	TFAP2C	chr11:23002686-23002698	(r)	9	0.000535	0.016837	-3.45	2.52473e-05	0.240021	.	.	.	.	.	.	.	.	.	.
chr15:63707958-63707959	A	C	rs62012361	0.34	.	SPIB	chr15:63707949-63707965	(r)	7	1e-06	9.5e-05	-4.69554	2.5247e-05	0.240021	.	.	.	.	.	.	.	.	.	.
chr4:102968907-102968908	C	T	rs7682755	0.4891	.	KLF9	chr4:102968903-102968916	(f)	5	1e-05	0.000602	-4.05228	2.51895e-05	0.240021	.	.	.	.	.	.	.	.	.	.
chr1:50905043-50905044	A	G	rs114439578	0.0199	.	KLF15	chr1:50905038-50905049	(f)	6	0.000567	1.7e-05	3.51188	2.51802e-05	0.240021	.	.	.	.	.	.	.	.	.	.
chr10:103751842-103751843	G	T	rs11592750	0.1054	.	EBF3	chr10:103751836-103751846	(f)	7	2e-05	0.001398	-4.22664	2.51449e-05	0.240021	.	.	.	.	.	.	.	.	.	.
chr2:61190481-61190482	A	G	rs777591	0.3479	.	HOXB3	chr2:61190476-61190483	(f)	6	5.8e-05	0.028714	-6.21246	2.50879e-05	0.240021	chr2:61190407-61190496	ENSG00000274769	RP11-493E12.3	REM1283203	0.186013	0.0828338	0.436497	0.483583	0.925305	R
chr16:53785285-53785286	G	A	rs9923233	0.4135	.	HOXB3	chr16:53785280-53785287	(f)	6	0.028714	5.8e-05	6.21246	2.50879e-05	0.240021	chr16:53785252-53785351	ENSG00000140718	FTO	REM0869619	1.306	0.0461271	0.912887	2.19195	2.8292	R
chr8:140995813-140995814	T	A	rs2665883	0.4473	.	IRF1	chr8:140995800-140995820	(r)	7	0.000488	9e-06	3.97355	2.50033e-05	0.240021	.	.	.	.	.	.	.	.	.	.
chr9:22099568-22099569	C	A	rs1537371	0.497	.	RAX	chr9:22099566-22099575	(r)	7	0.00095	3e-06	5.91691	2.49619e-05	0.240021	.	.	.	.	.	.	.	.	.	.
chr4:110760344-110760345	T	C	rs7440002	0.2452	.	HOXA10	chr4:110760342-110760351	(r)	7	4e-06	0.001407	-5.84926	2.49196e-05	0.240021	.	.	.	.	.	.	.	.	.	.
chr10:63556039-63556040	G	T	rs7919685	0	.	TFAP2B	chr10:63556031-63556043	(r)	4	0.000646	0.021257	-3.49425	2.491e-05	0.240021	.	.	.	.	.	.	.	.	.	.
chr11:61822008-61822009	A	C	rs28456	0.3101	.	TFAP2B(var.2)	chr11:61822006-61822017	(f)	3	0.001983	4.2e-05	3.84718	2.48934e-05	0.240021	chr11:61821850-61822099	ENSG00000134824	FADS2	REM0362071	-0.485995	0.129964	0.840689	0.411196	0.274133	R
chr14:93046594-93046595	G	T	rs188729722	0.0249	.	KLF2	chr14:93046589-93046599	(r)	5	5.3e-05	0.005971	-4.7165	2.47378e-05	0.240021	.	.	.	.	.	.	.	.	.	.
chr11:121772937-121772938	T	G	rs1944679	0.2644	.	MAZ	chr11:121772930-121772940	(r)	3	0.00018	2e-06	4.3744	2.47304e-05	0.240021	.	.	.	.	.	.	.	.	.	.
chr2:86344543-86344544	C	T	rs55945133	0.1123	.	E2F2	chr2:86344536-86344551	(f)	8	8.7e-05	0.003986	-3.82351	2.47145e-05	0.240021	.	.	.	.	.	.	.	.	.	.
chr5:75360713-75360714	T	G	rs12916	0.4125	.	TFAP2A(var.2)	chr5:75360705-75360717	(f)	9	0.019818	0.000563	3.56194	2.46614e-05	0.240021	chr5:75360155-75362154	ENSG00000247372	CTD-2235C13.2	REM1821435	0.270599	0.0357451	0.334742	0.737414	1.94894	B
chr2:54106831-54106832	C	A	rs111819336	0.1322	.	TFAP2C	chr2:54106828-54106840	(r)	9	0.000527	0.016717	-3.45698	2.45536e-05	0.240021	.	.	.	.	.	.	.	.	.	.
chr20:41256618-41256619	A	G	rs6029593	0.4592	.	TFAP2C(var.3)	chr20:41256609-41256622	(r)	4	0.003072	0.000113	3.3059	2.45357e-05	0.240021	.	.	.	.	.	.	.	.	.	.
chr14:76956459-76956460	C	T	rs6574341	0.4205	.	MAZ	chr14:76956458-76956468	(f)	2	5e-06	0.000402	-4.37712	2.45225e-05	0.240021	.	.	.	.	.	.	.	.	.	.
chr4:102974159-102974160	T	C	rs7659468	0.4901	.	TFAP2C(var.3)	chr4:102974156-102974169	(f)	4	0.003067	0.000112	3.30649	2.44749e-05	0.240021	.	.	.	.	.	.	.	.	.	.
chr11:123065183-123065184	C	T	rs112666455	0.0129	.	ZNF460	chr11:123065181-123065197	(f)	3	0	0	-3.55455	2.44589e-05	0.240021	.	.	.	.	.	.	.	.	.	.
chr2:69911037-69911038	T	C	rs6754896	0.4433	.	ZNF460	chr2:69911035-69911051	(f)	3	0	0	3.55455	2.44589e-05	0.240021	chr2:69910950-69911249	ENSG00000124380	SNRNP27	REM1290242	-0.270897	0.197533	0.564571	0.529153	0.339251	R
chr10:67884576-67884577	A	G	rs3740053	0.0736	.	ZNF740	chr10:67884568-67884581	(r)	5	0.001377	3.5e-05	3.67032	2.44527e-05	0.240021	.	.	.	.	.	.	.	.	.	.
chr11:23007398-23007399	T	A	rs11026898	0.2058	.	EN2	chr11:23007392-23007401	(f)	7	0.009206	4e-05	5.44346	2.44381e-05	0.240021	.	.	.	.	.	.	.	.	.	.
chr14:93034528-93034529	A	C	rs2180370	0.0239	.	TFAP2C	chr14:93034524-93034536	(r)	8	0.007806	0.000245	3.45993	2.42666e-05	0.240021	.	.	.	.	.	.	.	.	.	.
chr2:69923082-69923083	A	C	rs6738174	0.4443	.	ZNF384	chr2:69923080-69923090	(f)	3	1.1e-05	0.000754	-4.21216	2.42559e-05	0.240021	.	.	.	.	.	.	.	.	.	.
chr10:63559005-63559006	G	T	rs10761785	0.4901	.	ZNF384	chr10:63558998-63559008	(r)	3	0.000754	1.1e-05	4.21216	2.42559e-05	0.240021	.	.	.	.	.	.	.	.	.	.
chr13:113224126-113224127	C	G	rs12868163	0.2316	.	RARA::RXRG	chr13:113224123-113224141	(f)	4	0.001348	2.1e-05	4.14729	2.41795e-05	0.240021	chr13:113223954-113224243	ENSG00000126218	F10	REM0616967	-0.00716918	0.955823	0.0107715	0.430398	0.336282	R
chr6:87303812-87303813	G	A	rs446274	0.3678	.	DMRTA2	chr6:87303809-87303821	(r)	9	1.9e-05	0.005327	-5.65854	2.39711e-05	0.239749	.	.	.	.	.	.	.	.	.	.
chr2:159322733-159322734	C	A	rs75834697	0.0109	.	MAZ	chr2:159322732-159322742	(f)	2	7e-06	0.000538	-4.38718	2.37669e-05	0.238149	.	.	.	.	.	.	.	.	.	.
chr11:122991305-122991306	C	A	rs142101385	0.0109	.	TFAP2A(var.2)	chr11:122991302-122991314	(f)	4	0.000571	0.020318	-3.5722	2.37007e-05	0.237928	chr11:122991247-122991406	ENSG00000254944	ATP5F1P5	REM0426560	0.0404699	0.30967	0.163537	0.596474	0.481232	R
chr14:32453635-32453636	G	C	rs8005914	0.174	.	TFAP2B(var.2)	chr14:32453633-32453644	(f)	3	0.002096	4.4e-05	3.86175	2.36355e-05	0.237718	chr14:32453608-32453647	ENSG00000259045	MTCO1P2	REM0635530	-0.0567615	0.549461	0.0936653	0.282791	0.436859	R
chr11:61839210-61839211	G	C	rs174581	0.3638	.	RORC	chr11:61839207-61839218	(r)	8	0.003282	1.6e-05	5.34331	2.36071e-05	0.237718	.	.	.	.	.	.	.	.	.	.
chr2:54037659-54037660	A	C	rs72800715	0.1203	.	MAZ	chr2:54037652-54037662	(f)	8	0.000362	4e-06	4.39069	2.35092e-05	0.237335	chr2:54037602-54037701	ENSG00000235937	AC008280.1	REM1278749	0.00837863	0.939086	0.0155939	0.481934	0.478967	R
chr2:200299846-200299847	T	A	rs13026151	0.4195	.	FOXP3	chr2:200299842-200299849	(f)	5	0.012712	4.3e-05	5.68076	2.34827e-05	0.237335	.	.	.	.	.	.	.	.	.	.
chr11:61839169-61839170	A	G	rs174580	0.3638	.	TFAP2B(var.2)	chr11:61839161-61839172	(r)	3	0.001147	2.4e-05	3.86407	2.34413e-05	0.237335	.	.	.	.	.	.	.	.	.	.
chr11:123105444-123105445	T	C	rs11218986	0.0119	.	ZNF384	chr11:123105440-123105450	(r)	6	1.1e-05	0.000777	-4.22332	2.33963e-05	0.237335	.	.	.	.	.	.	.	.	.	.
chr13:74221669-74221670	C	T	rs12876993	0.1461	.	SRY	chr13:74221665-74221673	(r)	4	0.005771	7e-06	6.65845	2.33851e-05	0.237335	.	.	.	.	.	.	.	.	.	.
chr10:18639232-18639233	A	C	rs7097534	0.2107	.	TBX6	chr10:18639228-18639236	(r)	4	1.6e-05	0.008142	-6.22883	2.32945e-05	0.237335	.	.	.	.	.	.	.	.	.	.
chr2:135080335-135080336	C	A	rs7570971	0.4901	.	MEOX1	chr2:135080329-135080338	(f)	7	0.008371	6.1e-05	4.92898	2.32721e-05	0.237335	chr2:135080151-135080490	ENSG00000176601	MAP3K19	REM1337048	-0.0686465	0.227881	0.247898	0.374662	0.267619	R
chr1:147795501-147795502	T	G	rs77715544	0.0537	.	RFX4	chr1:147795491-147795506	(r)	5	0.00274	7.5e-05	3.59513	2.32683e-05	0.237335	.	.	.	.	.	.	.	.	.	.
chr10:73802349-73802350	G	C	rs2075641	0.1342	.	SP2	chr10:73802347-73802364	(r)	15	1e-05	0.000491	-3.924	2.31398e-05	0.237165	chr10:73802258-73802447,chr10:73802291-73802450	ENSG00000280238,ENSG00000196968	RP11-574K11.26,FUT11	REM0262130,REM0262131	0.826479780396741,0.483836920543582	0.801046837446562,0.23565329810704	0.17966433126002296,0.8551546029272488	0.7481681879518073,0.7735367144578313	0.9268486213498695,0.9944799663039383	R,B
chr6:87303933-87303934	A	G	rs434994	0.4165	.	GMEB2	chr6:87303929-87303937	(f)	5	0.006122	2.4e-05	5.55625	2.31385e-05	0.237165	.	.	.	.	.	.	.	.	.	.
chr14:93034721-93034722	A	C	rs2144778	0.0239	.	TFAP2E	chr14:93034719-93034730	(f)	3	0.000999	2.6e-05	3.64989	2.31219e-05	0.237165	.	.	.	.	.	.	.	.	.	.
chr16:1719603-1719604	G	C	rs189306186	0.0169	.	TFAP2B	chr16:1719595-1719607	(r)	4	0.00041	0.013772	-3.5144	2.30072e-05	0.237161	chr16:1719397-1719606,chr16:1719496-1719845,chr16:1719500-1719849,chr16:1719502-1719701	ENSG00000197774,ENSG00000103024,ENSG00000074071,ENSG00000162032	EME2,NME3,MRPS34,SPSB3	REM0806708,REM0806709,REM0806710,REM0806711	-0.238897156610246,0.140713047599276,-0.0848338784628859,0.395723784876117	0.0866456563910912,0.260578462514418,0.433792129631443,0.53414572455555	0.39962424900649285,0.31423982092299335,0.2624947568524514,0.4314610051177954	0.5315317022289157,0.6112910608433735,0.613426278313253,0.5394179272289157	0.4939243622101843,0.478893354262043,0.4835785903278334,0.46551742976883714	B,B,B,B
chr2:154379340-154379341	G	T	rs35706065	0.3817	.	GRHL1	chr2:154379333-154379344	(r)	4	0.000524	4e-06	4.98175	2.29906e-05	0.237161	.	.	.	.	.	.	.	.	.	.
chr7:12899084-12899085	T	C	rs7785032	0.4602	.	LHX6	chr7:12899078-12899088	(r)	4	1e-06	6.8e-05	-4.17081	2.29489e-05	0.237161	.	.	.	.	.	.	.	.	.	.
chr12:89632685-89632686	C	A	rs11105353	0.1441	.	CREB3L4(var.2)	chr12:89632680-89632692	(f)	6	0.000562	0.026811	-3.86593	2.28958e-05	0.237161	chr12:89632599-89632848	ENSG00000271614	ATP2B1-AS1	REM0522656	3.60173	0.0304914	0.805109	0.54576	0.396946	R
chr4:102983083-102983084	T	A	rs3886722	0.4891	.	HNF1B	chr4:102983080-102983093	(f)	4	0.001509	2e-05	4.29909	2.28183e-05	0.237031	.	.	.	.	.	.	.	.	.	.
chr2:65106999-65107000	G	C	rs13005414	0.3413	.	PLAG1	chr2:65106996-65107010	(r)	11	6.8e-05	1e-06	3.95201	2.27903e-05	0.237031	.	.	.	.	.	.	.	.	.	.
chr7:92625541-92625542	C	A	rs7786226	0.2932	.	ZNF384	chr7:92625534-92625544	(f)	8	0.000769	1.1e-05	4.23277	2.26917e-05	0.236629	.	.	.	.	.	.	.	.	.	.
chr11:123074963-123074964	T	G	rs4936774	0.0119	.	ZNF384	chr11:123074961-123074971	(r)	8	1.1e-05	0.000769	-4.23277	2.26917e-05	0.236629	.	.	.	.	.	.	.	.	.	.
chr10:67904126-67904127	G	T	rs12765828	0.1004	.	ZNF384	chr10:67904124-67904134	(r)	8	0.000769	1.1e-05	4.23277	2.26917e-05	0.236629	chr10:67903849-67904198	ENSG00000096717	SIRT1	REM0251480	-0.84134	0.731548	0.35418	0.366358	0.222852	B
chr5:75315407-75315408	G	T	rs7730495	0.4165	.	ZNF384	chr5:75315405-75315415	(r)	8	0.000769	1.1e-05	4.23277	2.26917e-05	0.236629	.	.	.	.	.	.	.	.	.	.
chr10:68006380-68006381	T	G	rs4457643	0.0835	.	ZNF384	chr10:68006378-68006388	(r)	8	1.1e-05	0.000769	-4.23277	2.26917e-05	0.236629	.	.	.	.	.	.	.	.	.	.
chr18:51178378-51178379	T	G	rs3829633	0.4364	.	ZNF384	chr18:51178376-51178386	(r)	8	1.1e-05	0.000769	-4.23277	2.26917e-05	0.236629	.	.	.	.	.	.	.	.	.	.
chr12:91604421-91604422	T	G	rs7135695	0.3698	.	ZNF384	chr12:91604419-91604429	(r)	8	1.1e-05	0.000769	-4.23277	2.26917e-05	0.236629	.	.	.	.	.	.	.	.	.	.
chr2:61442112-61442113	C	A	rs2421203	0.3499	.	SRY	chr2:61442108-61442116	(f)	5	7e-06	0.005866	-6.67464	2.26334e-05	0.236629	.	.	.	.	.	.	.	.	.	.
chr4:102974240-102974241	T	A	rs7659650	0.4911	.	MEF2C	chr4:102974230-102974244	(f)	11	0.001184	9e-06	4.85203	2.24825e-05	0.236629	.	.	.	.	.	.	.	.	.	.
chr7:19206420-19206421	A	G	rs6977086	0.0308	.	FOXC1	chr7:19206414-19206425	(f)	7	8e-06	0.0022	-5.60116	2.2481e-05	0.236629	.	.	.	.	.	.	.	.	.	.
chr8:140646418-140646419	C	G	rs11775575	0.4801	.	TFAP2B(var.2)	chr8:140646410-140646421	(r)	3	0.002044	4.2e-05	3.87731	2.23619e-05	0.236629	chr8:140646346-140646545	ENSG00000123908	AGO2	REM2219583	-0.2164	0.538731	0.278731	0.616428	0.444829	R
chr2:159233731-159233732	G	A	rs13384358	0.0129	.	FOSB::JUNB	chr2:159233727-159233737	(f)	5	0.000428	2e-06	5.22208	2.23346e-05	0.236629	.	.	.	.	.	.	.	.	.	.
chr2:27246330-27246331	C	T	rs76113529	0.0497	.	FOSB::JUNB	chr2:27246325-27246335	(r)	5	0.000428	2e-06	5.22208	2.23346e-05	0.236629	.	.	.	.	.	.	.	.	.	.
chr2:16726624-16726625	C	A	rs1722426	0	.	HOXA10	chr2:16726618-16726627	(f)	7	0.004599	1.3e-05	5.89792	2.22741e-05	0.236629	.	.	.	.	.	.	.	.	.	.
chr10:76165057-76165058	T	G	rs12240396	0.1958	.	ZNF135	chr10:76165053-76165067	(f)	5	0.000335	5e-06	4.14947	2.21797e-05	0.236629	.	.	.	.	.	.	.	.	.	.
chr2:69890288-69890289	A	C	rs2054047	0.4433	.	SP8	chr2:69890280-69890292	(f)	9	0.00376	3.2e-05	4.77691	2.21449e-05	0.236629	.	.	.	.	.	.	.	.	.	.
chr8:141006284-141006285	A	C	rs306948	0.4463	.	CREB3L4	chr8:141006279-141006290	(r)	6	0.017772	0.000231	4.34316	2.20523e-05	0.236629	.	.	.	.	.	.	.	.	.	.
chr1:51501626-51501627	T	C	rs113518234	0.0308	.	SMAD2::SMAD3::SMAD4	chr1:51501621-51501634	(f)	6	5e-06	0.000871	-5.14004	2.19291e-05	0.236467	.	.	.	.	.	.	.	.	.	.
chr10:18639232-18639233	A	C	rs7097534	0.2107	.	TBX18	chr10:18639226-18639238	(r)	6	3.3e-05	0.005212	-5.06198	2.1851e-05	0.236099	.	.	.	.	.	.	.	.	.	.
chr15:69676931-69676932	T	G	rs11632508	0.2664	.	EVX1	chr15:69676930-69676939	(f)	2	1.2e-05	0.002102	-5.18276	2.16934e-05	0.234867	.	.	.	.	.	.	.	.	.	.
chr11:61843277-61843278	G	T	rs174584	0.3668	.	EVX1	chr11:61843276-61843285	(f)	2	0.002102	1.2e-05	5.18276	2.16934e-05	0.234867	chr11:61842951-61843300	ENSG00000167994	RAB3IL1	REM0362138	0.202211	0.0143487	0.882988	0.45352	0.274064	R
chr10:18682335-18682336	A	G	rs1027194	0.2127	.	HOXA6	chr10:18682333-18682340	(r)	5	2.8e-05	0.018608	-6.50213	2.16408e-05	0.234867	.	.	.	.	.	.	.	.	.	.
chr13:74200117-74200118	T	G	rs7325565	0.1441	.	POU3F2	chr13:74200112-74200124	(r)	7	0	0.000105	-5.48404	2.16047e-05	0.234867	.	.	.	.	.	.	.	.	.	.
chr12:26192592-26192593	C	T	rs17380837	0	.	MEOX2	chr12:26192588-26192596	(f)	5	0.030798	7.9e-05	5.96429	2.15258e-05	0.234867	.	.	.	.	.	.	.	.	.	.
chr17:12707744-12707745	T	A	rs55907406	0.1083	.	MEF2C	chr17:12707734-12707748	(f)	11	0.001167	9e-06	4.86715	2.152e-05	0.234867	.	.	.	.	.	.	.	.	.	.
chr2:159233731-159233732	G	A	rs13384358	0.0129	.	FOSL2::JUND	chr2:159233727-159233737	(f)	5	0.000691	3e-06	5.47063	2.12943e-05	0.233363	.	.	.	.	.	.	.	.	.	.
chr2:27246330-27246331	C	T	rs76113529	0.0497	.	FOSL2::JUND	chr2:27246325-27246335	(r)	5	0.000691	3e-06	5.47063	2.12943e-05	0.233363	.	.	.	.	.	.	.	.	.	.
chr1:51378685-51378686	A	C	rs1002720	0.0308	.	EVX1	chr1:51378682-51378691	(f)	4	8.7e-05	0.015681	-5.19112	2.12217e-05	0.233363	.	.	.	.	.	.	.	.	.	.
chr15:63709301-63709302	G	C	rs7177295	0.337	.	TFAP2A(var.2)	chr15:63709298-63709310	(f)	4	0.009903	0.00027	3.60148	2.11612e-05	0.23333	.	.	.	.	.	.	.	.	.	.
chr5:107210794-107210795	T	G	rs10059189	0.3976	.	CREB3L4(var.2)	chr5:107210788-107210800	(r)	6	0.025973	0.000532	3.88886	2.10884e-05	0.233006	chr5:107209156-107211155	ENSG00000250273	PSMC1P5	REM1839506	-1.39103	0.645938	0.424317	0.263559	0.156503	B
chr6:87293580-87293581	T	C	rs11759727	0.3708	.	IRF1	chr6:87293569-87293589	(f)	12	4e-06	0.00022	-4.02168	2.10306e-05	0.232844	.	.	.	.	.	.	.	.	.	.
chr8:140885596-140885597	C	A	rs11998619	0.4573	.	TP53	chr8:140885584-140885602	(f)	13	1.1e-05	0.000467	-3.70877	2.10215e-05	0.232844	.	.	.	.	.	.	.	.	.	.
chr6:87295039-87295040	C	T	rs6921673	0.4195	.	SOX15	chr6:87295033-87295042	(r)	3	0.00203	3e-06	6.3887	2.10126e-05	0.232844	chr6:87294999-87295108	ENSG00000203872	C6orf163	REM1978429	0.0825136	0.326507	0.321275	0.388834	0.384423	B
chr8:140992007-140992008	C	T	rs11780104	0.4523	.	SOX15	chr8:140992001-140992010	(r)	3	0.00203	3e-06	6.3887	2.10126e-05	0.232844	.	.	.	.	.	.	.	.	.	.
chr6:122126482-122126483	T	C	rs9482226	0.3221	.	SOX15	chr6:122126476-122126485	(r)	3	3e-06	0.00203	-6.3887	2.10126e-05	0.232844	.	.	.	.	.	.	.	.	.	.
chr14:92949178-92949179	G	T	rs141122728	0.0219	.	ZNF135	chr14:92949174-92949188	(f)	5	5e-06	0.000312	-4.16573	2.09913e-05	0.232844	.	.	.	.	.	.	.	.	.	.
chr4:102788947-102788948	A	G	rs223456	0.4911	.	TCFL5	chr4:102788939-102788949	(r)	2	0.003775	5.5e-05	4.22365	2.09302e-05	0.232844	.	.	.	.	.	.	.	.	.	.
chr15:63833752-63833753	G	A	rs8028039	0.337	.	TCFL5	chr15:63833744-63833754	(r)	2	5.5e-05	0.003775	-4.22365	2.09302e-05	0.232844	.	.	.	.	.	.	.	.	.	.
chr8:123572622-123572623	A	T	rs78909335	0.0547	.	SNAI3	chr8:123572616-123572626	(f)	7	0.000452	2e-06	5.4622	2.08668e-05	0.232844	.	.	.	.	.	.	.	.	.	.
chr6:87312522-87312523	C	A	rs76144896	0.3718	.	ZNF384	chr6:87312519-87312529	(f)	4	0.00079	1.1e-05	4.25936	2.08223e-05	0.232844	chr6:87312451-87312550	ENSG00000279616	RP1-102H19.7	REM1978459	-0.0253633	0.948042	0.0436661	0.290791	0.283259	R
chr17:39875603-39875604	T	G	rs59716545	0.4702	.	ZNF384	chr17:39875597-39875607	(r)	4	1.1e-05	0.00079	-4.25936	2.08223e-05	0.232844	.	.	.	.	.	.	.	.	.	.
chr2:61438048-61438049	C	A	rs2593626	0.3499	.	ZNF384	chr2:61438045-61438055	(f)	4	0.00079	1.1e-05	4.25936	2.08223e-05	0.232844	chr2:61437807-61438196	ENSG00000234624	AC016894.1	REM1283658	-0.00450447	0.971204	0.0126413	0.509782	0.363936	R
chr7:28377945-28377946	C	A	rs56913907	0.1958	.	ZNF384	chr7:28377942-28377952	(f)	4	0.00079	1.1e-05	4.25936	2.08223e-05	0.232844	.	.	.	.	.	.	.	.	.	.
chr4:148020545-148020546	G	T	rs60115613	0.0656	.	ZNF384	chr4:148020539-148020549	(r)	4	0.00079	1.1e-05	4.25936	2.08223e-05	0.232844	.	.	.	.	.	.	.	.	.	.
chr8:19961705-19961706	A	C	rs322	0.2873	.	ZNF384	chr8:19961702-19961712	(f)	4	1.1e-05	0.00079	-4.25936	2.08223e-05	0.232844	.	.	.	.	.	.	.	.	.	.
chr8:19995877-19995878	A	C	rs1992442	0.2843	.	DMRTA2	chr8:19995870-19995882	(r)	5	0.00473	1.6e-05	5.71995	2.06336e-05	0.232844	.	.	.	.	.	.	.	.	.	.
chr10:63556039-63556040	G	T	rs7919685	0	.	TFAP2A(var.2)	chr10:63556031-63556043	(r)	4	0.000529	0.019537	-3.60898	2.05556e-05	0.232844	.	.	.	.	.	.	.	.	.	.
chr17:39914535-39914536	C	G	rs7221605	0.498	.	NFKB2	chr17:39914532-39914545	(r)	10	0.000629	1.6e-05	3.70284	2.04155e-05	0.232844	chr17:39913369-39914758,chr17:39914301-39914600	ENSG00000226117,ENSG00000172057	AC079199.2,ORMDL3	REM0982260,REM0982261	-0.0607107100890399,0.0774205740206026	0.632286492475195,0.84855066399004	0.09691545923633203,0.23916451600743535	0.40018820361445784,0.4039438120481928	0.1669500642457665,0.24667606593915634	R,B
chr4:110631976-110631977	T	G	rs2595104	0	.	TFAP2E	chr4:110631968-110631979	(r)	3	0.000929	2.3e-05	3.68295	2.04114e-05	0.232844	.	.	.	.	.	.	.	.	.	.
chr16:53796954-53796955	T	C	rs9933040	0.4384	.	TFAP2A(var.3)	chr16:53796943-53796956	(r)	2	0.002593	9.2e-05	3.33954	2.01979e-05	0.232723	.	.	.	.	.	.	.	.	.	.
chr1:50348801-50348802	T	G	rs78256308	0.0209	.	TFAP2C	chr1:50348793-50348805	(f)	9	0.01564	0.000469	3.50696	2.01149e-05	0.232265	.	.	.	.	.	.	.	.	.	.
chr5:168949658-168949659	G	A	rs62377201	0.0736	.	E2F2	chr5:168949651-168949666	(r)	8	7.7e-05	0.003729	-3.88277	1.98908e-05	0.230171	.	.	.	.	.	.	.	.	.	.
chr10:67911058-67911059	A	G	rs10823112	0.0755	.	PAX4	chr10:67911055-67911063	(r)	5	1.5e-05	0.005913	-5.98923	1.98889e-05	0.230171	.	.	.	.	.	.	.	.	.	.
chr7:12899084-12899085	T	C	rs7785032	0.4602	.	PAX4	chr7:12899079-12899087	(r)	3	1.5e-05	0.005913	-5.98923	1.98889e-05	0.230171	.	.	.	.	.	.	.	.	.	.
chr4:102846181-102846182	T	G	rs223363	0.4871	.	FOXP3	chr4:102846181-102846188	(r)	7	4.3e-05	0.013652	-5.75207	1.98724e-05	0.230171	.	.	.	.	.	.	.	.	.	.
chr14:76956459-76956460	C	T	rs6574341	0.4205	.	ZNF148	chr14:76956457-76956469	(f)	3	4e-06	0.00019	-3.8597	1.98316e-05	0.230171	.	.	.	.	.	.	.	.	.	.
chr8:48911453-48911454	T	G	rs16939055	0.3807	.	PAX6	chr8:48911450-48911464	(r)	11	2.9e-05	0.003099	-4.66354	1.97193e-05	0.230171	.	.	.	.	.	.	.	.	.	.
chr1:51452696-51452697	C	G	rs72696140	0.0308	.	CTCF	chr1:51452690-51452709	(r)	13	2.9e-05	0.00148	-3.9345	1.9678e-05	0.230171	.	.	.	.	.	.	.	.	.	.
chr7:12899084-12899085	T	C	rs7785032	0.4602	.	NOTO	chr7:12899079-12899087	(r)	3	1.5e-05	0.005777	-5.96599	1.96764e-05	0.230171	.	.	.	.	.	.	.	.	.	.
chr10:18682335-18682336	A	G	rs1027194	0.2127	.	EVX2	chr10:18682333-18682340	(r)	5	2.8e-05	0.008384	-5.70487	1.96426e-05	0.230171	.	.	.	.	.	.	.	.	.	.
chr15:78600441-78600442	G	A	rs62010327	0.34	.	PLAGL2	chr15:78600437-78600445	(r)	4	6.2e-05	0.002672	-3.76911	1.95058e-05	0.23017	.	.	.	.	.	.	.	.	.	.
chr2:135080335-135080336	C	A	rs7570971	0.4901	.	GSX2	chr2:135080329-135080337	(f)	7	0.010074	3.8e-05	5.56959	1.92194e-05	0.227289	chr2:135080151-135080490	ENSG00000176601	MAP3K19	REM1337048	-0.0686465	0.227881	0.247898	0.374662	0.267619	R
chr13:22797334-22797335	T	C	rs7987944	0	.	OSR1	chr13:22797330-22797339	(f)	5	0.000648	2e-06	5.60469	1.91685e-05	0.227187	.	.	.	.	.	.	.	.	.	.
chr11:23008903-23008904	G	A	rs10833900	0.2048	.	NR1I3	chr11:23008900-23008909	(r)	6	4e-06	0.001117	-5.63802	1.91171e-05	0.227077	.	.	.	.	.	.	.	.	.	.
chr7:73599570-73599571	C	T	rs13235543	0.1193	.	TFAP2E	chr7:73599567-73599578	(r)	8	7.2e-05	0.002921	-3.70084	1.90797e-05	0.227077	.	.	.	.	.	.	.	.	.	.
chr4:102991925-102991926	A	G	rs7685399	0.4881	.	BARX2	chr4:102991916-102991926	(f)	10	2e-06	0.000516	-5.56923	1.9076e-05	0.227077	.	.	.	.	.	.	.	.	.	.
chr8:140764182-140764183	A	C	rs7840381	0.4284	.	TFAP2B	chr8:140764179-140764191	(f)	4	0.019392	0.00055	3.56195	1.90739e-05	0.227077	.	.	.	.	.	.	.	.	.	.
chr2:154388748-154388749	T	A	rs775343	0.3738	.	HOXA1	chr2:154388748-154388755	(f)	1	5.3e-05	0.009204	-5.14871	1.90592e-05	0.227077	.	.	.	.	.	.	.	.	.	.
chr15:63834288-63834289	G	A	rs61385516	0.3221	.	ZNF148	chr15:63834283-63834295	(r)	7	0.005511	0.000115	3.87242	1.8937e-05	0.227077	.	.	.	.	.	.	.	.	.	.
chr2:154358700-154358701	T	C	rs10175148	0.3817	.	PHOX2A	chr2:154358692-154358703	(r)	3	3.2e-05	0.00395	-4.81269	1.88948e-05	0.227077	.	.	.	.	.	.	.	.	.	.
chr12:55662030-55662031	C	T	rs11614818	0	.	ZNF460	chr12:55662022-55662038	(f)	9	2e-06	6.9e-05	-3.62065	1.88228e-05	0.227077	.	.	.	.	.	.	.	.	.	.
chr14:72805398-72805399	A	G	rs10142421	0.2863	.	ZNF460	chr14:72805391-72805407	(r)	9	6.9e-05	2e-06	3.62065	1.88228e-05	0.227077	.	.	.	.	.	.	.	.	.	.
chr2:135080335-135080336	C	A	rs7570971	0.4901	.	HOXA10	chr2:135080329-135080338	(f)	7	0.004137	1.1e-05	5.97283	1.87398e-05	0.227077	chr2:135080151-135080490	ENSG00000176601	MAP3K19	REM1337048	-0.0686465	0.227881	0.247898	0.374662	0.267619	R
chr9:22091069-22091070	C	T	rs10811653	0.496	.	BARHL2	chr9:22091064-22091072	(r)	3	0.015451	3.3e-05	6.15862	1.87256e-05	0.227077	.	.	.	.	.	.	.	.	.	.
chr15:63707059-63707060	T	C	rs8036503	0.34	.	NKX6-2	chr15:63707056-63707063	(f)	4	4.9e-05	0.034347	-6.5423	1.87056e-05	0.227077	chr15:63706946-63707145	ENSG00000259589	RP11-317G6.1	REM0751148	-0.270966	0.0110833	1	0.415073	0.334471	B
chr4:102927258-102927259	C	T	rs77939343	0.4901	.	NKX6-2	chr4:102927255-102927262	(f)	4	0.034347	4.9e-05	6.5423	1.87056e-05	0.227077	.	.	.	.	.	.	.	.	.	.
chr5:107160860-107160861	C	T	rs6596723	0.3996	.	NKX6-2	chr5:107160857-107160864	(f)	4	0.034347	4.9e-05	6.5423	1.87056e-05	0.227077	.	.	.	.	.	.	.	.	.	.
chr4:173680396-173680397	T	A	rs6825228	0.4327	.	TFAP2E	chr4:173680392-173680403	(r)	7	2.5e-05	0.001031	-3.70701	1.86411e-05	0.227077	.	.	.	.	.	.	.	.	.	.
chr2:159322733-159322734	C	A	rs75834697	0.0109	.	ZNF148	chr2:159322731-159322743	(f)	3	7e-06	0.00034	-3.87811	1.855e-05	0.227077	.	.	.	.	.	.	.	.	.	.
chr11:23007398-23007399	T	A	rs11026898	0.2058	.	LHX6	chr11:23007391-23007401	(r)	3	0.005736	8.3e-05	4.23616	1.85224e-05	0.227077	.	.	.	.	.	.	.	.	.	.
chr4:102991925-102991926	A	G	rs7685399	0.4881	.	SOX18	chr4:102991920-102991928	(r)	3	0.026601	9.9e-05	5.58899	1.8396e-05	0.227033	.	.	.	.	.	.	.	.	.	.
chr4:173689047-173689048	G	A	rs4695872	0.4663	.	ZNF460	chr4:173689040-173689056	(r)	9	2e-06	6.8e-05	-3.6281	1.82757e-05	0.226067	.	.	.	.	.	.	.	.	.	.
chr11:23064315-23064316	A	G	rs61892165	0.1978	.	FIGLA	chr11:23064312-23064322	(f)	4	1.2e-05	0.004151	-5.83873	1.82688e-05	0.226067	.	.	.	.	.	.	.	.	.	.
chr2:21164084-21164085	T	C	rs522963	0.2316	.	MAZ	chr2:21164080-21164090	(f)	5	0.000393	4e-06	4.47181	1.82672e-05	0.226067	.	.	.	.	.	.	.	.	.	.
chr20:41090561-41090562	A	G	rs6124315	0.4602	.	MLXIPL	chr20:41090558-41090568	(r)	7	2e-06	0.000509	-5.46644	1.82449e-05	0.226067	.	.	.	.	.	.	.	.	.	.
chr3:123034796-123034797	C	T	rs1123612	0.1421	.	KLF2	chr3:123034790-123034800	(f)	7	2e-05	0.002454	-4.82438	1.81231e-05	0.226067	.	.	.	.	.	.	.	.	.	.
chr2:69849821-69849822	A	T	rs4852349	0.4622	.	POU6F1	chr2:69849819-69849829	(r)	8	0.000229	2e-06	4.65546	1.80496e-05	0.225865	.	.	.	.	.	.	.	.	.	.
chr2:21160844-21160845	C	T	rs4560142	0.2326	.	HOXA4	chr2:21160842-21160849	(f)	3	3.4e-05	0.013215	-5.9568	1.80044e-05	0.225825	.	.	.	.	.	.	.	.	.	.
chr10:63395124-63395125	A	G	rs10761751	0.4861	.	HNF1A	chr10:63395120-63395133	(f)	5	1.1e-05	0.000845	-4.38163	1.80043e-05	0.225825	.	.	.	.	.	.	.	.	.	.
chr2:146022168-146022169	C	T	rs13419312	0.0229	.	NEUROD2	chr2:146022166-146022176	(f)	3	2.5e-05	0.004417	-5.16512	1.7974e-05	0.225825	.	.	.	.	.	.	.	.	.	.
chr1:111857602-111857603	C	T	rs589237	0.4471	.	TFAP2C(var.3)	chr1:111857600-111857613	(f)	3	8.8e-05	0.002577	-3.38068	1.79276e-05	0.225825	chr1:111857552-111857701	ENSG00000171385	KCND3	REM0104313	-0.285997	0.868238	0.11666	0.539386	0.557388	R
chr12:89548612-89548613	A	G	rs11105328	0.1441	.	NR6A1	chr12:89548604-89548619	(f)	9	4e-06	0.000498	-4.71209	1.78679e-05	0.225825	.	.	.	.	.	.	.	.	.	.
chr10:73815379-73815380	C	T	rs113799665	0.1332	.	ZNF148	chr10:73815373-73815385	(f)	7	0.005369	0.00011	3.88846	1.78658e-05	0.225825	chr10:73815245-73815454,chr10:73815351-73815400,chr10:73815351-73815450	ENSG00000279088,ENSG00000271816,ENSG00000166507	RP11-574K11.24,BMS1P4,NDST2	REM0262204,REM0262205,REM0262206	-0.465068030293762,-0.389015894956081,-0.817364705943496	0.630788323111804,0.0752333182788451,0.444253757708815	0.3889607435371058,0.911887955161421,0.5281110571099025	0.9771715734939759,1.0279113674698794,1.0018447108433735	0.7463821459987722,1.0004815950392139,0.8642672651641201	R,R,R
chr4:111731041-111731042	G	C	rs28395453	0.0278	.	NFIX(var.2)	chr4:111731037-111731052	(f)	5	0.000398	6e-06	4.19852	1.78641e-05	0.225825	.	.	.	.	.	.	.	.	.	.
chr18:48947821-48947822	T	C	rs9953366	0	.	TFAP2A(var.3)	chr18:48947819-48947832	(f)	3	0.003314	0.000114	3.36918	1.78271e-05	0.225825	.	.	.	.	.	.	.	.	.	.
chr6:122231546-122231547	G	C	rs786101	0.3029	.	IRF5	chr6:122231540-122231554	(f)	7	0.002225	2.9e-05	4.339	1.7737e-05	0.225825	.	.	.	.	.	.	.	.	.	.
chr20:41226360-41226361	C	A	rs6072311	0.4583	.	ZNF384	chr20:41226353-41226363	(f)	8	0.000849	1.1e-05	4.31241	1.75394e-05	0.224707	.	.	.	.	.	.	.	.	.	.
chr7:97990934-97990935	A	G	rs13308002	0.0835	.	TBX3	chr7:97990932-97990940	(f)	3	0.015866	2.9e-05	6.31357	1.75378e-05	0.224707	.	.	.	.	.	.	.	.	.	.
chr12:127309754-127309755	A	G	rs11059078	0.0905	.	TBX3	chr12:127309752-127309760	(f)	3	0.015866	2.9e-05	6.31357	1.75378e-05	0.224707	.	.	.	.	.	.	.	.	.	.
chr11:23033092-23033093	C	T	rs10833915	0.2068	.	PROP1	chr11:23033083-23033094	(r)	2	0.000163	1e-06	5.13589	1.74169e-05	0.224707	.	.	.	.	.	.	.	.	.	.
chr11:123064808-123064809	C	G	rs12225163	0.0119	.	TFAP2C	chr11:123064805-123064817	(f)	4	0.000761	0.02632	-3.54398	1.73526e-05	0.224451	.	.	.	.	.	.	.	.	.	.
chr12:122855164-122855165	A	G	rs2292138	0.1352	.	TFAP2E	chr12:122855163-122855174	(r)	10	0.0016	3.9e-05	3.7266	1.73133e-05	0.224451	.	.	.	.	.	.	.	.	.	.
chr2:11370711-11370712	T	A	rs6719739	0.1501	.	CREB3L4	chr2:11370704-11370715	(r)	4	9.6e-05	0.007949	-4.4196	1.7293e-05	0.224451	.	.	.	.	.	.	.	.	.	.
chr17:78689023-78689024	A	G	rs7225601	0.4463	.	GLI3	chr17:78689015-78689030	(r)	7	0.000326	4e-06	4.48887	1.71111e-05	0.222935	.	.	.	.	.	.	.	.	.	.
chr4:148027695-148027696	A	G	rs73857329	0.0577	.	MEOX2	chr4:148027692-148027700	(r)	5	5.6e-05	0.024202	-6.06679	1.70631e-05	0.22285	.	.	.	.	.	.	.	.	.	.
chr8:140797140-140797141	T	G	rs57872448	0.4443	.	BACH2	chr8:140797128-140797145	(r)	5	0	2.3e-05	-4.27935	1.68969e-05	0.221216	.	.	.	.	.	.	.	.	.	.
chr1:51384472-51384473	G	C	rs115683130	0.0308	.	NFATC3	chr1:51384467-51384476	(f)	6	0.005256	1.1e-05	6.1547	1.68648e-05	0.221216	.	.	.	.	.	.	.	.	.	.
chr20:41254140-41254141	G	A	rs1013710	0.4573	.	EWSR1-FLI1	chr20:41254126-41254144	(f)	15	1e-06	0	3.52331	1.66695e-05	0.219306	.	.	.	.	.	.	.	.	.	.
chr4:116329131-116329132	C	A	rs937014	0.16	.	HOXA1	chr4:116329129-116329136	(f)	3	0.009718	5.3e-05	5.20308	1.65256e-05	0.217946	.	.	.	.	.	.	.	.	.	.
chr2:146120775-146120776	T	C	rs222828	0.0189	.	THAP1	chr2:146120771-146120780	(f)	5	0.019765	5.5e-05	5.87571	1.65175e-05	0.217946	.	.	.	.	.	.	.	.	.	.
chr3:38737126-38737127	T	C	rs7428232	0.4175	.	ZBTB14	chr3:38737123-38737135	(r)	9	0.000101	0.005777	-4.04516	1.65171e-05	0.217946	.	.	.	.	.	.	.	.	.	.
chr2:65114705-65114706	G	A	rs13006381	0.3413	.	ZBTB14	chr2:65114697-65114709	(f)	9	0.005777	0.000101	4.04516	1.65171e-05	0.217946	.	.	.	.	.	.	.	.	.	.
chr2:11370711-11370712	T	A	rs6719739	0.1501	.	CREB3L4(var.2)	chr2:11370704-11370716	(f)	8	1.7e-05	0.0009	-3.96043	1.63153e-05	0.217303	.	.	.	.	.	.	.	.	.	.
chr2:159233731-159233732	G	A	rs13384358	0.0129	.	FOS::JUN	chr2:159233727-159233737	(r)	6	0.000798	3e-06	5.67163	1.62617e-05	0.217125	.	.	.	.	.	.	.	.	.	.
chr2:27246330-27246331	C	T	rs76113529	0.0497	.	FOS::JUN	chr2:27246325-27246335	(f)	6	0.000798	3e-06	5.67163	1.62617e-05	0.217125	.	.	.	.	.	.	.	.	.	.
chr3:38711443-38711444	A	G	rs6783110	0.4185	.	POU6F2	chr3:38711441-38711451	(r)	8	2e-06	0.000602	-5.80313	1.59822e-05	0.214458	.	.	.	.	.	.	.	.	.	.
chr2:54106831-54106832	C	G	rs111819336	0.1322	.	TFAP2B	chr2:54106828-54106840	(f)	4	0.00033	0.01216	-3.60786	1.59152e-05	0.214093	.	.	.	.	.	.	.	.	.	.
chr4:148027695-148027696	A	G	rs73857329	0.0577	.	EVX1	chr4:148027692-148027701	(f)	4	1.2e-05	0.002366	-5.30092	1.58993e-05	0.214093	.	.	.	.	.	.	.	.	.	.
chr2:146022168-146022169	C	T	rs13419312	0.0229	.	OLIG3	chr2:146022166-146022176	(r)	8	1.1e-05	0.001814	-5.14378	1.58501e-05	0.214093	.	.	.	.	.	.	.	.	.	.
chr2:61190009-61190010	C	T	rs777590	0.3489	.	LBX2	chr2:61190005-61190013	(f)	5	0.005464	1.6e-05	5.80814	1.5728e-05	0.213174	.	.	.	.	.	.	.	.	.	.
chr1:111857602-111857603	C	T	rs589237	0.4471	.	TFAP2A(var.3)	chr1:111857600-111857613	(f)	3	0.000102	0.003062	-3.40112	1.55828e-05	0.211739	chr1:111857552-111857701	ENSG00000171385	KCND3	REM0104313	-0.285997	0.868238	0.11666	0.539386	0.557388	R
chr4:110767595-110767596	T	A	rs2723334	0	.	TBX19	chr4:110767589-110767608	(r)	13	0.000924	2.3e-05	3.69265	1.5558e-05	0.211739	.	.	.	.	.	.	.	.	.	.
chr14:93046594-93046595	G	T	rs188729722	0.0249	.	SP9	chr14:93046587-93046599	(r)	5	3e-05	0.002899	-4.58568	1.55223e-05	0.211739	.	.	.	.	.	.	.	.	.	.
chr13:113251497-113251498	C	G	rs3850451	0.2326	.	THAP1	chr13:113251493-113251502	(f)	5	0.000141	0.051866	-5.90449	1.54303e-05	0.211267	.	.	.	.	.	.	.	.	.	.
chr11:23002689-23002690	C	A	rs11026893	0.2038	.	TFAP2A(var.2)	chr11:23002686-23002698	(f)	4	0.000448	0.017843	-3.68386	1.53832e-05	0.21116	.	.	.	.	.	.	.	.	.	.
chr10:103733418-103733419	G	C	rs11596328	0.1123	.	PLAG1	chr10:103733417-103733431	(r)	13	2.4e-05	0	4.0629	1.53778e-05	0.21116	chr10:103733356-103733605	ENSG00000280693	SH3PXD2A-AS1	REM0291220	0.465634	0.258408	0.790608	0.768164	0.491823	B
chr4:102968907-102968908	C	G	rs7682755	0.4891	.	KLF6	chr4:102968903-102968913	(f)	5	1e-05	0.001596	-5.03701	1.5376e-05	0.21116	.	.	.	.	.	.	.	.	.	.
chr11:23002689-23002690	C	A	rs11026893	0.2038	.	TFAP2B	chr11:23002686-23002698	(f)	4	0.000488	0.018157	-3.6167	1.53705e-05	0.21116	.	.	.	.	.	.	.	.	.	.
chr12:91602278-91602279	T	A	rs4486692	0.3926	.	NR1I3	chr12:91602272-91602281	(f)	7	6e-06	0.001826	-5.7311	1.52334e-05	0.21116	.	.	.	.	.	.	.	.	.	.
chr22:25763321-25763322	G	A	rs133885	0.4374	.	TFAP2A(var.2)	chr22:25763312-25763324	(r)	3	0.000428	0.017092	-3.68802	1.51374e-05	0.21047	.	.	.	.	.	.	.	.	.	.
chr1:154435863-154435864	T	G	rs4845371	0.4404	.	TFAP2B	chr1:154435856-154435868	(f)	8	0.012921	0.000346	3.62151	1.50814e-05	0.210235	chr1:154435749-154436048	ENSG00000163239	TDRD10	REM0130970	-0.597685	0.23146	0.963419	0.523519	0.473976	B
chr15:63707958-63707959	A	C	rs62012361	0.34	.	SPI1	chr15:63707949-63707965	(f)	10	1e-06	0.000103	-4.69368	1.4962e-05	0.209113	.	.	.	.	.	.	.	.	.	.
chr2:178668881-178668882	A	C	rs12998857	0.17	.	EGR4	chr2:178668871-178668886	(f)	11	0.004011	7.9e-05	3.93054	1.49349e-05	0.209113	.	.	.	.	.	.	.	.	.	.
chr4:102854546-102854547	C	T	rs223353	0.4911	.	GMEB2	chr4:102854543-102854551	(r)	5	1.3e-05	0.00405	-5.73719	1.49333e-05	0.209113	.	.	.	.	.	.	.	.	.	.
chr11:128898061-128898062	T	C	rs78907918	0.0626	.	GMEB2	chr11:128898058-128898066	(r)	5	0.00405	1.3e-05	5.73719	1.49333e-05	0.209113	.	.	.	.	.	.	.	.	.	.
chr2:21177432-21177433	G	A	rs487858	0.2316	.	GMEB2	chr2:21177428-21177436	(f)	5	1.3e-05	0.00405	-5.73719	1.49333e-05	0.209113	.	.	.	.	.	.	.	.	.	.
chr6:87322543-87322544	G	C	rs181491	0.3658	.	KLF2	chr6:87322538-87322548	(r)	5	7.9e-05	0.010484	-4.89227	1.49007e-05	0.209113	chr6:87322503-87322552,chr6:87322503-87322552	ENSG00000272514,ENSG00000111850	CFAP206,SMIM8	REM1978488,REM1978489	0.42182843163088,-1.48274261609076	0.77632454506545,0.11451251569302	0.3708207865484777,0.8740528556394423	15.046818530120483,15.046818530120483	10.596738967554847,10.596738970412444	B,R
chr6:87311976-87311977	C	A	rs368267	0.3678	.	MEF2C	chr6:87311968-87311982	(f)	9	0.001002	7e-06	4.99629	1.48122e-05	0.209113	.	.	.	.	.	.	.	.	.	.
chr14:93034528-93034529	A	C	rs2180370	0.0239	.	TFAP2A(var.2)	chr14:93034524-93034536	(f)	5	0.005414	0.000134	3.69548	1.47065e-05	0.209113	.	.	.	.	.	.	.	.	.	.
chr8:140694132-140694133	T	G	rs4073554	0.4523	.	TFAP2E	chr8:140694125-140694136	(r)	4	0.002341	5.4e-05	3.77301	1.45336e-05	0.207435	.	.	.	.	.	.	.	.	.	.
chr1:154841876-154841877	C	T	rs13376333	0	.	GATA5	chr1:154841873-154841882	(r)	6	0.001507	3e-06	6.31855	1.44687e-05	0.207058	.	.	.	.	.	.	.	.	.	.
chr8:140885596-140885597	C	G	rs11998619	0.4573	.	TFAP2C	chr8:140885588-140885600	(r)	4	0.024908	0.000687	3.58991	1.44471e-05	0.207058	.	.	.	.	.	.	.	.	.	.
chr10:67911058-67911059	A	G	rs10823112	0.0755	.	EN1	chr10:67911055-67911063	(r)	5	1.5e-05	0.005657	-5.94499	1.4421e-05	0.207058	.	.	.	.	.	.	.	.	.	.
chr11:23002689-23002690	C	G	rs11026893	0.2038	.	TFAP2C	chr11:23002686-23002698	(f)	4	0.000686	0.024883	-3.59049	1.44138e-05	0.207058	.	.	.	.	.	.	.	.	.	.
chr8:140976295-140976296	C	T	rs61661433	0.4264	.	HNF1A	chr8:140976287-140976300	(r)	5	0.000754	9e-06	4.45125	1.4372e-05	0.207058	.	.	.	.	.	.	.	.	.	.
chr4:148027695-148027696	A	G	rs73857329	0.0577	.	LHX6	chr4:148027691-148027701	(f)	5	4.3e-05	0.00318	-4.31457	1.43226e-05	0.207058	.	.	.	.	.	.	.	.	.	.
chr14:93046594-93046595	G	T	rs188729722	0.0249	.	ZNF148	chr14:93046588-93046600	(r)	6	5e-06	0.000235	-3.95054	1.42626e-05	0.207058	.	.	.	.	.	.	.	.	.	.
chr10:67911058-67911059	A	G	rs10823112	0.0755	.	NOTO	chr10:67911055-67911063	(r)	5	1.5e-05	0.006654	-6.1074	1.42515e-05	0.207058	.	.	.	.	.	.	.	.	.	.
chr6:87295039-87295040	C	T	rs6921673	0.4195	.	BHLHA15(var.2)	chr6:87295038-87295047	(r)	8	8e-06	0.003955	-6.2485	1.42103e-05	0.207058	chr6:87294999-87295108	ENSG00000203872	C6orf163	REM1978429	0.0825136	0.326507	0.321275	0.388834	0.384423	B
chr8:140694132-140694133	T	A	rs4073554	0.4523	.	TFAP2B	chr8:140694125-140694137	(f)	8	0.009421	0.000248	3.63706	1.41844e-05	0.207058	.	.	.	.	.	.	.	.	.	.
chr17:39910118-39910119	T	C	rs56380902	0.492	.	NR2C2	chr17:39910114-39910128	(f)	5	5e-06	0.000424	-4.46029	1.41207e-05	0.207058	chr17:39909645-39910254	ENSG00000073605	GSDMB	REM0982252	-0.0158482	0.979697	0.0163286	0.417605	0.210529	B
chr6:87127771-87127772	G	C	rs71548707	0.3608	.	TBX19	chr6:87127766-87127785	(r)	14	0.001351	3.3e-05	3.71768	1.4082e-05	0.207058	.	.	.	.	.	.	.	.	.	.
chr14:93034528-93034529	A	C	rs2180370	0.0239	.	TFAP2B	chr14:93034524-93034536	(r)	8	0.012517	0.000327	3.64337	1.38358e-05	0.204529	.	.	.	.	.	.	.	.	.	.
chr6:87146284-87146285	G	T	rs6907805	0	.	RFX4	chr6:87146283-87146298	(r)	14	1.3e-05	0.000539	-3.72961	1.37469e-05	0.203775	.	.	.	.	.	.	.	.	.	.
chr6:151964711-151964712	A	G	rs2982696	0.1581	.	MSANTD3	chr6:151964707-151964717	(f)	5	1e-05	0.005618	-6.28754	1.35599e-05	0.201558	.	.	.	.	.	.	.	.	.	.
chr3:69347008-69347009	T	A	rs6419766	0.3091	.	EVX1	chr3:69347003-69347012	(r)	4	0.000148	0.031509	-5.36344	1.34889e-05	0.201058	.	.	.	.	.	.	.	.	.	.
chr15:63736684-63736685	G	T	rs7165538	0.3181	.	TFAP2C	chr15:63736676-63736688	(f)	9	0.000369	0.01361	-3.60742	1.34725e-05	0.201058	.	.	.	.	.	.	.	.	.	.
chr13:113165606-113165607	T	G	rs3024738	0.2068	.	TFAP2C	chr13:113165598-113165610	(f)	9	0.01361	0.000369	3.60742	1.34725e-05	0.201058	chr13:113165552-113165801	ENSG00000283828	RP11-98F14.12	REM0616780	-0.142247	0.0772548	0.350483	0.585719	0.474443	R
chr15:63837639-63837640	G	C	rs62023076	0.3221	.	REL	chr15:63837632-63837642	(r)	3	0.003083	8e-06	5.92269	1.33765e-05	0.201053	.	.	.	.	.	.	.	.	.	.
chr1:11835417-11835418	C	T	rs143800963	0.0656	.	HES2	chr1:11835413-11835423	(r)	6	2.5e-05	0.00206	-4.43175	1.33614e-05	0.201053	.	.	.	.	.	.	.	.	.	.
chr15:69676931-69676932	T	G	rs11632508	0.2664	.	HNF1B	chr15:69676926-69676939	(r)	8	5e-06	0.000448	-4.46531	1.33078e-05	0.201053	.	.	.	.	.	.	.	.	.	.
chr1:51412041-51412042	C	T	rs56239241	0.0308	.	RARG(var.3)	chr1:51412038-51412052	(r)	11	7.5e-05	1e-06	4.47591	1.32379e-05	0.200652	.	.	.	.	.	.	.	.	.	.
chr4:102793024-102793025	T	G	rs223446	0.4911	.	MSGN1	chr4:102793016-102793026	(r)	2	0.000121	1e-06	5.0592	1.32142e-05	0.200652	.	.	.	.	.	.	.	.	.	.
chr10:18682335-18682336	A	T	rs1027194	0.2127	.	HOXA6	chr10:18682333-18682340	(r)	5	2.8e-05	0.023718	-6.74476	1.31354e-05	0.200225	.	.	.	.	.	.	.	.	.	.
chr4:116336262-116336263	A	C	rs35336407	0.16	.	GSX1	chr4:116336261-116336268	(r)	6	7.1e-05	0.050604	-6.57503	1.31199e-05	0.200225	.	.	.	.	.	.	.	.	.	.
chr1:234671711-234671712	A	C	rs621167	0.4364	.	GSX1	chr1:234671710-234671717	(r)	6	7.1e-05	0.050604	-6.57503	1.31199e-05	0.200225	.	.	.	.	.	.	.	.	.	.
chr15:63837919-63837920	T	C	rs62023077	0.3231	.	GSX2	chr15:63837919-63837927	(f)	1	0.006959	2.2e-05	5.73463	1.28325e-05	0.197285	.	.	.	.	.	.	.	.	.	.
chr2:135080335-135080336	C	A	rs7570971	0.4901	.	MEOX2	chr2:135080329-135080337	(f)	7	0.00318	7e-06	6.1927	1.28268e-05	0.197285	chr2:135080151-135080490	ENSG00000176601	MAP3K19	REM1337048	-0.0686465	0.227881	0.247898	0.374662	0.267619	R
chr2:54133133-54133134	C	A	rs72800759	0.1312	.	ZNF740	chr2:54133124-54133137	(f)	10	2.4e-05	0.00112	-3.84113	1.28189e-05	0.197285	chr2:54133004-54133503,chr2:54133054-54133203	ENSG00000272156,ENSG00000233266	RP11-477N3.1,HMGB1P31	REM1278917,REM1278918	-0.0554236204033745,-1.57750303416579	0.588953183452145,0.522233143067455	0.09967313131302348,0.6979573530543669	0.32785810138554217,0.34873873843373493	0.21306938060000913,0.33809720073423777	R,R
chr1:51412041-51412042	C	G	rs56239241	0.0308	.	RXRB(var.2)	chr1:51412038-51412052	(r)	11	0.000107	2e-06	3.92579	1.27582e-05	0.197285	.	.	.	.	.	.	.	.	.	.
chr4:111645822-111645823	C	T	rs12644877	0.0239	.	IRF1	chr4:111645817-111645837	(f)	6	0.000361	6e-06	4.16158	1.27182e-05	0.197285	.	.	.	.	.	.	.	.	.	.
chr13:113248040-113248041	G	A	rs9549712	0.2336	.	BHLHE40	chr13:113248034-113248043	(f)	7	5e-06	0.000832	-5.09439	1.268e-05	0.197285	chr13:113247004-113248163	ENSG00000139835	GRTP1	REM0617060	-0.0177545	0.798774	0.0446481	0.444416	0.203431	R
chr11:61813895-61813896	A	G	rs174557	0.3042	.	TFAP2A(var.2)	chr11:61813886-61813898	(r)	3	0.016217	0.000387	3.73539	1.26014e-05	0.197111	.	.	.	.	.	.	.	.	.	.
chr13:113240435-113240436	C	A	rs57747440	0.2336	.	PLAGL2	chr13:113240430-113240438	(f)	6	6.2e-05	0.003016	-3.89032	1.25888e-05	0.197111	.	.	.	.	.	.	.	.	.	.
chr2:11370711-11370712	T	A	rs6719739	0.1501	.	USF1	chr2:11370704-11370716	(f)	8	1e-06	8.7e-05	-5.028	1.24657e-05	0.196129	.	.	.	.	.	.	.	.	.	.
chr11:61813895-61813896	A	G	rs174557	0.3042	.	TFAP2A(var.3)	chr11:61813885-61813898	(r)	3	0.002821	8.9e-05	3.45652	1.23391e-05	0.194705	.	.	.	.	.	.	.	.	.	.
chr14:87039903-87039904	A	T	rs11624056	0	.	HOXA4	chr14:87039903-87039910	(r)	7	0.015618	3.4e-05	6.12391	1.23062e-05	0.194705	.	.	.	.	.	.	.	.	.	.
chr2:61346690-61346691	G	C	rs2694649	0.3429	.	ZNF740	chr2:61346688-61346701	(r)	11	4e-06	0.000189	-3.85195	1.23052e-05	0.194705	.	.	.	.	.	.	.	.	.	.
chr14:32453635-32453636	G	C	rs8005914	0.174	.	TFAP2E	chr14:32453633-32453644	(r)	9	0.000858	1.9e-05	3.81752	1.22876e-05	0.194705	chr14:32453608-32453647	ENSG00000259045	MTCO1P2	REM0635530	-0.0567615	0.549461	0.0936653	0.282791	0.436859	R
chr2:61452758-61452759	C	G	rs2256615	0.3499	.	THAP1	chr2:61452755-61452764	(f)	4	0.00012	0.048627	-6.00103	1.22794e-05	0.194705	.	.	.	.	.	.	.	.	.	.
chr15:98712730-98712731	T	A	rs12906223	0.3837	.	ZNF135	chr15:98712722-98712736	(f)	9	3e-06	0.000263	-4.32426	1.22728e-05	0.194705	.	.	.	.	.	.	.	.	.	.
chr2:86372932-86372933	G	T	rs75610186	0.1133	.	RELA	chr2:86372925-86372935	(f)	8	0.000113	1e-06	5.03284	1.22418e-05	0.194705	.	.	.	.	.	.	.	.	.	.
chr4:110760344-110760345	T	G	rs7440002	0.2452	.	HOXD9	chr4:110760342-110760351	(r)	7	2e-06	0.000941	-5.99247	1.22294e-05	0.194705	.	.	.	.	.	.	.	.	.	.
chr3:69352247-69352248	T	A	rs9861135	0.3091	.	RFX4	chr3:69352235-69352250	(f)	13	0.000971	2.3e-05	3.76066	1.2174e-05	0.194705	.	.	.	.	.	.	.	.	.	.
chr15:69676931-69676932	T	G	rs11632508	0.2664	.	GSX1	chr15:69676931-69676938	(r)	7	7.1e-05	0.05263	-6.6143	1.20762e-05	0.194705	.	.	.	.	.	.	.	.	.	.
chr11:61843277-61843278	G	T	rs174584	0.3668	.	GSX1	chr11:61843277-61843284	(r)	7	0.05263	7.1e-05	6.6143	1.20762e-05	0.194705	chr11:61842951-61843300	ENSG00000167994	RAB3IL1	REM0362138	0.202211	0.0143487	0.882988	0.45352	0.274064	R
chr16:53785285-53785286	G	A	rs9923233	0.4135	.	HOXB2	chr16:53785279-53785287	(f)	7	0.004356	8e-06	6.34096	1.20622e-05	0.194705	chr16:53785252-53785351	ENSG00000140718	FTO	REM0869619	1.306	0.0461271	0.912887	2.19195	2.8292	R
chr18:48955699-48955700	A	T	rs2337143	0.3191	.	TFAP2C	chr18:48955695-48955707	(r)	8	0.003842	0.000101	3.63756	1.19459e-05	0.194705	chr18:48955553-48955752	ENSG00000101665	SMAD7	REM1087644	-0.102024	0.180662	0.281182	1.71491	1.26904	R
chr9:94777205-94777206	A	G	rs7019720	0.4076	.	TFAP2A(var.2)	chr9:94777196-94777208	(r)	3	0.015904	0.000374	3.75121	1.18527e-05	0.194444	.	.	.	.	.	.	.	.	.	.
chr6:87360691-87360692	T	C	rs242284	0.3897	.	KLF6	chr6:87360687-87360697	(f)	5	0.000395	2e-06	5.13063	1.18357e-05	0.194444	.	.	.	.	.	.	.	.	.	.
chr11:61813895-61813896	A	G	rs174557	0.3042	.	TFAP2C(var.3)	chr11:61813885-61813898	(f)	11	0.002147	6.6e-05	3.47982	1.18258e-05	0.194444	.	.	.	.	.	.	.	.	.	.
chr11:123036870-123036871	A	C	rs117467034	0.0119	.	CREB3L4(var.2)	chr11:123036865-123036877	(r)	7	0.021054	0.000367	4.05066	1.18053e-05	0.194444	.	.	.	.	.	.	.	.	.	.
chr13:113251782-113251783	A	G	rs3861720	0.2336	.	MNX1	chr13:113251778-113251788	(f)	5	2.1e-05	0.01081	-6.23571	1.17889e-05	0.194444	chr13:113251651-113251950	ENSG00000185896	LAMP1	REM0617068	0.158485	0.608472	0.552499	0.389113	0.25223	R
chr6:87327308-87327309	T	A	rs28824331	0.3668	.	HOXA4	chr6:87327303-87327310	(f)	6	3.4e-05	0.01596	-6.14556	1.17142e-05	0.194444	.	.	.	.	.	.	.	.	.	.
chr14:93046594-93046595	G	T	rs188729722	0.0249	.	EGR1	chr14:93046590-93046603	(r)	9	4.7e-05	0.002388	-3.93624	1.16546e-05	0.194444	.	.	.	.	.	.	.	.	.	.
chr6:87311976-87311977	C	A	rs368267	0.3678	.	MEF2A	chr6:87311970-87311982	(f)	7	0.000147	1e-06	5.19411	1.16298e-05	0.194444	.	.	.	.	.	.	.	.	.	.
chr1:147804828-147804829	G	T	rs80109414	0.0636	.	PHOX2A	chr1:147804820-147804831	(r)	3	0.005029	3.4e-05	4.98309	1.15231e-05	0.193764	.	.	.	.	.	.	.	.	.	.
chr10:76220852-76220853	A	T	rs75939157	0.1789	.	NR1I3	chr10:76220846-76220855	(f)	7	0.001376	4e-06	5.84621	1.15037e-05	0.193764	.	.	.	.	.	.	.	.	.	.
chr16:1719603-1719604	G	T	rs189306186	0.0169	.	TFAP2B	chr16:1719595-1719607	(r)	4	0.00041	0.016478	-3.6938	1.13409e-05	0.191898	chr16:1719397-1719606,chr16:1719496-1719845,chr16:1719500-1719849,chr16:1719502-1719701	ENSG00000197774,ENSG00000103024,ENSG00000074071,ENSG00000162032	EME2,NME3,MRPS34,SPSB3	REM0806708,REM0806709,REM0806710,REM0806711	-0.238897156610246,0.140713047599276,-0.0848338784628859,0.395723784876117	0.0866456563910912,0.260578462514418,0.433792129631443,0.53414572455555	0.39962424900649285,0.31423982092299335,0.2624947568524514,0.4314610051177954	0.5315317022289157,0.6112910608433735,0.613426278313253,0.5394179272289157	0.4939243622101843,0.478893354262043,0.4835785903278334,0.46551742976883714	B,B,B,B
chr1:109278684-109278685	G	T	rs583104	0.2227	.	LHX6	chr1:109278682-109278692	(r)	8	0.005225	6.5e-05	4.3908	1.11544e-05	0.189338	chr1:109278099-109278748,chr1:109278365-109278754	ENSG00000116299,ENSG00000221986	KIAA1324,MYBPHL	REM0099515,REM0099516	0.0485020993165738,-0.0855296368942034	0.396569877612371,0.142775550091279	0.16834452096585908,0.21166900594332075	0.6441114337349397,0.6398090626506024	0.29281506098382687,0.3076859871206224	R,R
chr2:178525014-178525015	G	C	rs6755784	0.2008	.	ZNF148	chr2:178525011-178525023	(f)	4	1e-05	0	4.02324	1.0955e-05	0.186542	.	.	.	.	.	.	.	.	.	.
chr10:76228146-76228147	G	T	rs12775764	0.1769	.	ZNF460	chr10:76228133-76228149	(f)	14	0	0	-3.75759	1.09407e-05	0.186542	.	.	.	.	.	.	.	.	.	.
chr12:26192592-26192593	C	T	rs17380837	0	.	HOXA4	chr12:26192588-26192595	(f)	5	0.01648	3.4e-05	6.1776	1.08901e-05	0.186542	.	.	.	.	.	.	.	.	.	.
chr3:66377460-66377461	A	C	rs231276	0.3857	.	TBX2	chr3:66377454-66377465	(r)	5	2e-06	0.000663	-5.86267	1.08586e-05	0.186542	.	.	.	.	.	.	.	.	.	.
chr11:23008903-23008904	G	T	rs10833900	0.2048	.	NR1I3	chr11:23008900-23008909	(r)	6	4e-06	0.001409	-5.87022	1.0849e-05	0.186542	.	.	.	.	.	.	.	.	.	.
chr3:136477911-136477912	C	T	rs11719310	0.4135	.	ZNF460	chr3:136477901-136477917	(f)	11	0	1.2e-05	-3.76077	1.08036e-05	0.186542	.	.	.	.	.	.	.	.	.	.
chr2:146022168-146022169	C	T	rs13419312	0.0229	.	ATOH7	chr2:146022166-146022176	(r)	8	8e-06	0.0024	-5.75045	1.06178e-05	0.184299	.	.	.	.	.	.	.	.	.	.
chr15:63709301-63709302	G	C	rs7177295	0.337	.	TFAP2C	chr15:63709298-63709310	(f)	4	0.022507	0.000573	3.67064	1.0469e-05	0.182305	.	.	.	.	.	.	.	.	.	.
chr10:67911058-67911059	A	G	rs10823112	0.0755	.	MEOX1	chr10:67911055-67911064	(f)	4	2.5e-05	0.004694	-5.22015	1.04468e-05	0.182305	.	.	.	.	.	.	.	.	.	.
chr8:140885596-140885597	C	G	rs11998619	0.4573	.	TP53	chr8:140885584-140885602	(r)	6	5e-06	0.000253	-3.89311	1.02997e-05	0.180525	.	.	.	.	.	.	.	.	.	.
chr2:61346690-61346691	G	C	rs2694649	0.3429	.	KLF2	chr2:61346685-61346695	(r)	5	5.8e-05	0.008749	-5.02124	1.02723e-05	0.180525	.	.	.	.	.	.	.	.	.	.
chr8:140694132-140694133	T	G	rs4073554	0.4523	.	TFAP2C	chr8:140694125-140694137	(f)	8	0.005814	0.000147	3.67617	1.02405e-05	0.180525	.	.	.	.	.	.	.	.	.	.
chr18:51194155-51194156	T	C	rs11877810	0.4384	.	MZF1(var.2)	chr18:51194152-51194162	(r)	7	0.005698	1.1e-05	6.26828	1.02385e-05	0.180525	chr18:51194100-51194249	ENSG00000176624	MEX3C	REM1089440	0.839668	0.617788	0.382974	1.97809	1.89771	R
chr8:140675406-140675407	T	C	rs13249806	0.4811	.	CENPB	chr8:140675404-140675419	(f)	3	0.001202	9e-06	4.90114	1.01892e-05	0.180525	.	.	.	.	.	.	.	.	.	.
chr7:12899084-12899085	T	C	rs7785032	0.4602	.	GSX2	chr7:12899079-12899087	(f)	6	2.2e-05	0.007657	-5.83022	1.01554e-05	0.180525	.	.	.	.	.	.	.	.	.	.
chr2:65082088-65082089	A	C	rs6546125	0.3462	.	CREB3L4(var.2)	chr2:65082083-65082095	(f)	6	0.020354	0.000339	4.09441	1.00912e-05	0.180396	.	.	.	.	.	.	.	.	.	.
chr2:65133034-65133035	G	C	rs4671117	0.3413	.	ZNF460	chr2:65133031-65133047	(r)	13	0	1e-06	-3.78036	9.99686e-06	0.179305	.	.	.	.	.	.	.	.	.	.
chr22:39321639-39321640	C	A	rs137630	0.1103	.	ZNF135	chr22:39321630-39321644	(r)	5	3e-06	0.000207	-4.38593	9.96027e-06	0.179247	.	.	.	.	.	.	.	.	.	.
chr10:73657490-73657491	G	C	rs4746140	0.159	.	RFX4	chr10:73657489-73657504	(r)	14	5.1e-05	0.002306	-3.81262	9.93373e-06	0.179247	.	.	.	.	.	.	.	.	.	.
chr13:113165606-113165607	T	G	rs3024738	0.2068	.	TFAP2A(var.2)	chr13:113165598-113165610	(r)	4	0.015719	0.000352	3.79818	9.88243e-06	0.179043	chr13:113165552-113165801	ENSG00000283828	RP11-98F14.12	REM0616780	-0.142247	0.0772548	0.350483	0.585719	0.474443	R
chr15:63736684-63736685	G	T	rs7165538	0.3181	.	TFAP2A(var.2)	chr15:63736676-63736688	(r)	4	0.000352	0.015719	-3.79818	9.88243e-06	0.179043	.	.	.	.	.	.	.	.	.	.
chr6:118291190-118291191	A	C	rs1690662	0.4195	.	MSGN1	chr6:118291188-118291198	(r)	8	0.005624	3.2e-05	5.16457	9.82491e-06	0.179043	.	.	.	.	.	.	.	.	.	.
chr1:147852466-147852467	C	T	rs142757930	0.0557	.	TFAP2B	chr1:147852464-147852476	(f)	3	6e-05	0.002485	-3.73031	9.8203e-06	0.179043	.	.	.	.	.	.	.	.	.	.
chr10:67911058-67911059	A	G	rs10823112	0.0755	.	EN2	chr10:67911055-67911064	(f)	4	1.8e-05	0.006086	-5.81523	9.71326e-06	0.178381	.	.	.	.	.	.	.	.	.	.
chr1:170606965-170606966	T	C	rs2206062	0.4808	.	BHLHE22	chr1:170606963-170606973	(r)	8	0.000596	3e-06	5.4022	9.67368e-06	0.178262	.	.	.	.	.	.	.	.	.	.
chr3:69347008-69347009	T	A	rs6419766	0.3091	.	GBX2	chr3:69347004-69347013	(r)	5	1e-05	0.004486	-6.09999	9.56456e-06	0.176857	.	.	.	.	.	.	.	.	.	.
chr8:140907556-140907557	A	T	rs11774679	0.4533	.	ZNF384	chr8:140907548-140907558	(r)	2	1.8e-05	0	4.5069	9.35069e-06	0.173499	.	.	.	.	.	.	.	.	.	.
chr2:135571319-135571320	A	T	rs56369224	0.4891	.	ZNF384	chr2:135571311-135571321	(r)	2	1.8e-05	0	4.5069	9.35069e-06	0.173499	.	.	.	.	.	.	.	.	.	.
chr3:111807571-111807572	T	A	rs4513422	0.3469	.	ZNF384	chr3:111807570-111807580	(f)	2	1.8e-05	0	4.5069	9.35069e-06	0.173499	.	.	.	.	.	.	.	.	.	.
chr10:68084243-68084244	T	A	rs10733837	0.0835	.	ZNF384	chr10:68084235-68084245	(r)	2	0	1.8e-05	-4.5069	9.35069e-06	0.173499	.	.	.	.	.	.	.	.	.	.
chr4:80259917-80259918	A	T	rs10857147	0.2644	.	ZNF384	chr4:80259916-80259926	(f)	2	0	1.8e-05	-4.5069	9.35069e-06	0.173499	.	.	.	.	.	.	.	.	.	.
chr17:39882135-39882136	A	T	rs12939565	0.492	.	ZNF384	chr17:39882134-39882144	(f)	2	0	1.8e-05	-4.5069	9.35069e-06	0.173499	.	.	.	.	.	.	.	.	.	.
chr4:116348705-116348706	A	T	rs79970578	0.1581	.	ZNF384	chr4:116348704-116348714	(f)	2	0	1.8e-05	-4.5069	9.35069e-06	0.173499	.	.	.	.	.	.	.	.	.	.
chr10:63548989-63548990	A	T	rs10761784	0.4871	.	ZNF384	chr10:63548981-63548991	(r)	2	1.8e-05	0	4.5069	9.35069e-06	0.173499	chr10:63548449-63548998	ENSG00000272767	JMJD1C-AS1	REM0250757	-0.473103	0.883669	0.182728	0.331135	0.210951	R
chr1:51455945-51455946	A	T	rs77994327	0.0308	.	ZNF384	chr1:51455944-51455954	(f)	2	0	1.8e-05	-4.5069	9.35069e-06	0.173499	.	.	.	.	.	.	.	.	.	.
chr11:23001804-23001805	A	T	rs10833889	0.2038	.	ZNF384	chr11:23001796-23001806	(r)	2	1.8e-05	0	4.5069	9.35069e-06	0.173499	.	.	.	.	.	.	.	.	.	.
chr19:44921093-44921094	A	T	rs814573	0.1928	.	ZNF384	chr19:44921085-44921095	(r)	2	1.8e-05	0	4.5069	9.35069e-06	0.173499	chr19:44920854-44921403	ENSG00000130203	APOE	REM1201651	0.088437	0.148681	0.185465	0.615294	0.336972	R
chr1:51435102-51435103	T	A	rs7545921	0.0308	.	ZNF384	chr1:51435101-51435111	(f)	2	1.8e-05	0	4.5069	9.35069e-06	0.173499	.	.	.	.	.	.	.	.	.	.
chr12:91601724-91601725	A	T	rs4534653	0.3926	.	ZNF384	chr12:91601723-91601733	(f)	2	0	1.8e-05	-4.5069	9.35069e-06	0.173499	.	.	.	.	.	.	.	.	.	.
chr4:102996965-102996966	A	T	rs28548054	0.492	.	ZNF384	chr4:102996957-102996967	(r)	2	1.8e-05	0	4.5069	9.35069e-06	0.173499	.	.	.	.	.	.	.	.	.	.
chr4:113489150-113489151	T	A	rs4834342	0.2793	.	ZNF384	chr4:113489142-113489152	(r)	2	0	1.8e-05	-4.5069	9.35069e-06	0.173499	.	.	.	.	.	.	.	.	.	.
chr16:1719603-1719604	G	C	rs189306186	0.0169	.	TFAP2C	chr16:1719595-1719607	(r)	4	0.000534	0.021652	-3.70309	9.19771e-06	0.173499	chr16:1719397-1719606,chr16:1719496-1719845,chr16:1719500-1719849,chr16:1719502-1719701	ENSG00000197774,ENSG00000103024,ENSG00000074071,ENSG00000162032	EME2,NME3,MRPS34,SPSB3	REM0806708,REM0806709,REM0806710,REM0806711	-0.238897156610246,0.140713047599276,-0.0848338784628859,0.395723784876117	0.0866456563910912,0.260578462514418,0.433792129631443,0.53414572455555	0.39962424900649285,0.31423982092299335,0.2624947568524514,0.4314610051177954	0.5315317022289157,0.6112910608433735,0.613426278313253,0.5394179272289157	0.4939243622101843,0.478893354262043,0.4835785903278334,0.46551742976883714	B,B,B,B
chr8:21989912-21989913	G	A	rs6990535	0.1402	.	CEBPB	chr8:21989905-21989915	(f)	8	0.000834	4e-06	5.32611	9.12719e-06	0.173499	.	.	.	.	.	.	.	.	.	.
chr4:102968907-102968908	C	G	rs7682755	0.4891	.	SP9	chr4:102968903-102968915	(f)	5	5e-06	0.000587	-4.75937	9.04739e-06	0.173499	.	.	.	.	.	.	.	.	.	.
chr14:93046594-93046595	G	C	rs188729722	0.0249	.	KLF2	chr14:93046589-93046599	(r)	5	5.3e-05	0.008487	-5.06799	8.97646e-06	0.173499	.	.	.	.	.	.	.	.	.	.
chr4:116329131-116329132	C	A	rs937014	0.16	.	MEOX2	chr4:116329128-116329136	(r)	5	0.00704	1.2e-05	6.35195	8.94044e-06	0.173499	.	.	.	.	.	.	.	.	.	.
chr14:93042410-93042411	A	G	rs76496696	0.0239	.	HEY1	chr14:93042405-93042415	(r)	5	0.001053	1e-05	4.70303	8.85466e-06	0.173499	chr14:93042002-93042551	ENSG00000258730	ITPK1-AS1	REM0684576	0.309787	0.309911	0.434494	0.580496	0.323649	R
chr3:12805373-12805374	C	G	rs4277668	0.3549	.	ZNF460	chr3:12805367-12805383	(f)	7	1e-06	0	3.81346	8.76815e-06	0.173499	.	.	.	.	.	.	.	.	.	.
chr2:54086863-54086864	T	A	rs10205315	0.1352	.	POU3F2	chr2:54086861-54086873	(f)	3	0.000534	2e-06	5.83954	8.76281e-06	0.173499	.	.	.	.	.	.	.	.	.	.
chr4:102996965-102996966	A	C	rs28548054	0.492	.	ZNF384	chr4:102996956-102996966	(r)	1	0	1.9e-05	-4.53431	8.5573e-06	0.172455	.	.	.	.	.	.	.	.	.	.
chr4:102974241-102974242	G	T	rs7681887	0.4911	.	ZNF384	chr4:102974241-102974251	(f)	1	1.9e-05	0	4.53431	8.5573e-06	0.172455	.	.	.	.	.	.	.	.	.	.
chr2:11370711-11370712	T	C	rs6719739	0.1501	.	USF2	chr2:11370705-11370716	(f)	7	1e-06	0.000168	-5.31774	8.50634e-06	0.172455	.	.	.	.	.	.	.	.	.	.
chr16:9646563-9646564	C	T	rs72779817	0.1938	.	ZNF460	chr16:9646556-9646572	(f)	8	0	8e-06	-3.82123	8.50213e-06	0.172455	.	.	.	.	.	.	.	.	.	.
chr1:170606965-170606966	T	C	rs2206062	0.4808	.	NEUROD2	chr1:170606963-170606973	(f)	3	0.003384	1.5e-05	5.45028	8.33377e-06	0.170505	.	.	.	.	.	.	.	.	.	.
chr10:68084243-68084244	T	C	rs10733837	0.0835	.	ZNF384	chr10:68084235-68084245	(r)	2	0	1.9e-05	-4.54672	8.22084e-06	0.168836	.	.	.	.	.	.	.	.	.	.
chr4:102974241-102974242	G	A	rs7681887	0.4911	.	ZNF384	chr4:102974240-102974250	(f)	2	1.9e-05	0	4.54672	8.22084e-06	0.168836	.	.	.	.	.	.	.	.	.	.
chr4:102932885-102932886	T	G	rs12501737	0.4881	.	EWSR1-FLI1	chr4:102932884-102932902	(f)	2	0	0	3.69466	8.20115e-06	0.168836	.	.	.	.	.	.	.	.	.	.
chr8:140764182-140764183	A	C	rs7840381	0.4284	.	TFAP2A(var.2)	chr8:140764179-140764191	(r)	9	0.014206	0.000299	3.86057	7.76187e-06	0.161257	.	.	.	.	.	.	.	.	.	.
chr2:178668881-178668882	A	C	rs12998857	0.17	.	ZNF740	chr2:178668872-178668885	(f)	10	0.000846	1.6e-05	3.97473	7.73549e-06	0.161257	.	.	.	.	.	.	.	.	.	.
chr2:54106831-54106832	C	A	rs111819336	0.1322	.	TFAP2B	chr2:54106828-54106840	(f)	4	0.00033	0.014602	-3.79085	7.73477e-06	0.161257	.	.	.	.	.	.	.	.	.	.
chr8:125476007-125476008	C	T	rs2980869	0.4602	.	MZF1(var.2)	chr8:125476003-125476013	(r)	6	9e-06	0.005375	-6.39219	7.68913e-06	0.161257	.	.	.	.	.	.	.	.	.	.
chr3:12805373-12805374	C	T	rs4277668	0.3549	.	MZF1(var.2)	chr3:12805369-12805379	(r)	6	9e-06	0.005375	-6.39219	7.68913e-06	0.161257	.	.	.	.	.	.	.	.	.	.
chr6:87360691-87360692	T	C	rs242284	0.3897	.	SP9	chr6:87360687-87360699	(f)	5	0.001323	1.1e-05	4.81329	7.65154e-06	0.161257	.	.	.	.	.	.	.	.	.	.
chr15:69676931-69676932	T	G	rs11632508	0.2664	.	HNF1A	chr15:69676926-69676939	(f)	6	6e-06	0.000582	-4.64616	7.64746e-06	0.161257	.	.	.	.	.	.	.	.	.	.
chr1:170606965-170606966	T	C	rs2206062	0.4808	.	NEUROG1	chr1:170606963-170606973	(f)	3	0.00039	3e-06	4.7322	7.52662e-06	0.160713	.	.	.	.	.	.	.	.	.	.
chr15:63707059-63707060	T	C	rs8036503	0.34	.	LHX6	chr15:63707054-63707064	(r)	5	3.2e-05	0.002885	-4.51097	7.5213e-06	0.160713	chr15:63706946-63707145	ENSG00000259589	RP11-317G6.1	REM0751148	-0.270966	0.0110833	1	0.415073	0.334471	B
chr15:63707958-63707959	A	C	rs62012361	0.34	.	CREB3L4(var.2)	chr15:63707953-63707965	(r)	7	0.017587	0.000267	4.18813	7.2111e-06	0.155207	.	.	.	.	.	.	.	.	.	.
chr5:113717555-113717556	C	A	rs1482347	0.1968	.	TFAP4(var.2)	chr5:113717552-113717562	(r)	7	0.001692	4e-06	5.95965	7.19092e-06	0.155207	.	.	.	.	.	.	.	.	.	.
chr3:89444879-89444880	C	A	rs987748	0.3956	.	LHX6	chr3:89444872-89444882	(f)	8	0.004605	5e-05	4.52681	7.14062e-06	0.15493	.	.	.	.	.	.	.	.	.	.
chr13:22797334-22797335	T	C	rs7987944	0	.	SOX15	chr13:22797331-22797340	(f)	4	3e-06	0.003364	-6.89352	7.13977e-06	0.15493	.	.	.	.	.	.	.	.	.	.
chr4:102925241-102925242	C	A	rs7437714	0.4891	.	RARG(var.3)	chr4:102925235-102925249	(r)	8	9.1e-05	1e-06	4.66731	7.10138e-06	0.15493	.	.	.	.	.	.	.	.	.	.
chr13:113165606-113165607	T	G	rs3024738	0.2068	.	TFAP2B	chr13:113165598-113165610	(f)	9	0.01797	0.000397	3.81288	7.09141e-06	0.15493	chr13:113165552-113165801	ENSG00000283828	RP11-98F14.12	REM0616780	-0.142247	0.0772548	0.350483	0.585719	0.474443	R
chr15:63736684-63736685	G	T	rs7165538	0.3181	.	TFAP2B	chr15:63736676-63736688	(f)	9	0.000397	0.01797	-3.81288	7.09141e-06	0.15493	.	.	.	.	.	.	.	.	.	.
chr7:116555601-116555602	A	C	rs151070418	0.2548	.	IRF1	chr7:116555594-116555614	(r)	13	1e-06	4.9e-05	-4.32536	7.05857e-06	0.15493	.	.	.	.	.	.	.	.	.	.
chr5:168966694-168966695	T	C	rs62377233	0.0606	.	HIC2	chr5:168966689-168966697	(f)	6	0.006693	6e-06	6.95152	7.05747e-06	0.15493	.	.	.	.	.	.	.	.	.	.
chr12:3051241-3051242	C	A	rs71435043	0.0368	.	EGR4	chr12:3051235-3051250	(f)	7	0.00013	0.008096	-4.13395	7.04716e-06	0.15493	chr12:3051100-3051329,chr12:3051105-3051354,chr12:3051107-3051346,chr12:3051197-3051296	ENSG00000197905,ENSG00000011105,ENSG00000250899,ENSG00000278469	TEAD4,TSPAN9,RP11-253E3.3,Metazoa_SRP	REM0438866,REM0438867,REM0438868,REM0438869	0.238422665448294,0.0980101456401225,-0.0711467600925575,0.254886070425483	0.560956654598124,0.73740830801352,0.251672308649913,0.146106517090732	0.5476678997886808,0.4543056530986487,0.27587463384322847,0.656767516365668	0.1562501321686747,0.14899962126506025,0.14978559638554217,0.17320413879518073	0.16916762761138943,0.1599340371888887,0.16421492557435188,0.26609703220630243	R,R,R,R
chr2:16726624-16726625	C	A	rs1722426	0	.	MNX1	chr2:16726617-16726627	(f)	8	0.010434	1.6e-05	6.45973	7.04171e-06	0.15493	.	.	.	.	.	.	.	.	.	.
chr15:98712730-98712731	T	G	rs12906223	0.3837	.	ZNF460	chr15:98712721-98712737	(f)	10	0	3e-06	-3.86934	7.02661e-06	0.15493	.	.	.	.	.	.	.	.	.	.
chr2:200299846-200299847	T	A	rs13026151	0.4195	.	EVX1	chr2:200299841-200299850	(r)	4	0.000105	0.028899	-5.61487	6.96367e-06	0.15493	.	.	.	.	.	.	.	.	.	.
chr4:148027695-148027696	A	G	rs73857329	0.0577	.	POU6F2	chr4:148027692-148027702	(r)	7	3e-06	0.001464	-6.1504	6.89858e-06	0.15493	.	.	.	.	.	.	.	.	.	.
chr4:110760344-110760345	T	G	rs7440002	0.2452	.	HOXA10	chr4:110760342-110760351	(r)	7	4e-06	0.002457	-6.40663	6.89087e-06	0.15493	.	.	.	.	.	.	.	.	.	.
chr5:168970424-168970425	G	A	rs60152646	0.0596	.	TFAP2E	chr5:168970416-168970427	(r)	3	3.9e-05	0.002054	-3.97301	6.83561e-06	0.15493	.	.	.	.	.	.	.	.	.	.
chr5:107149018-107149019	T	G	rs12522490	0.3996	.	LMX1B	chr5:107149014-107149025	(f)	5	2e-06	0.000258	-4.82614	6.77881e-06	0.15493	.	.	.	.	.	.	.	.	.	.
chr4:102927258-102927259	C	T	rs77939343	0.4901	.	MEOX2	chr4:102927254-102927262	(f)	5	0.019999	3.1e-05	6.47791	6.71996e-06	0.15493	.	.	.	.	.	.	.	.	.	.
chr1:50348801-50348802	T	G	rs78256308	0.0209	.	TFAP2B	chr1:50348793-50348805	(f)	9	0.017645	0.000384	3.82656	6.71905e-06	0.15493	.	.	.	.	.	.	.	.	.	.
chr11:23007398-23007399	T	A	rs11026898	0.2058	.	HOXB5	chr11:23007392-23007400	(r)	2	0.004614	1.6e-05	5.68681	6.70336e-06	0.15493	.	.	.	.	.	.	.	.	.	.
chr7:12899084-12899085	T	C	rs7785032	0.4602	.	HESX1	chr7:12899078-12899088	(f)	7	5e-06	0.00195	-6.00601	6.6652e-06	0.15493	.	.	.	.	.	.	.	.	.	.
chr6:151964711-151964712	A	C	rs2982696	0.1581	.	MSANTD3	chr6:151964707-151964717	(f)	5	1e-05	0.007756	-6.61007	6.54367e-06	0.153758	.	.	.	.	.	.	.	.	.	.
chr4:116340164-116340165	T	G	rs7675907	0.16	.	TFAP2C	chr4:116340156-116340168	(f)	9	0.010589	0.00024	3.78852	6.54101e-06	0.153758	.	.	.	.	.	.	.	.	.	.
chr2:69804808-69804809	A	G	rs3771540	0.4622	.	ZNF460	chr2:69804800-69804816	(r)	8	7e-06	0	3.88951	6.4869e-06	0.153758	.	.	.	.	.	.	.	.	.	.
chr8:19966136-19966137	A	T	rs3208305	0.3181	.	IRF1	chr8:19966123-19966143	(r)	7	3e-06	0.000263	-4.35499	6.34532e-06	0.151076	.	.	.	.	.	.	.	.	.	.
chr4:116329131-116329132	C	A	rs937014	0.16	.	HOXA6	chr4:116329129-116329136	(r)	5	0.033807	2.8e-05	7.09922	6.33389e-06	0.151076	.	.	.	.	.	.	.	.	.	.
chr1:147852466-147852467	C	T	rs142757930	0.0557	.	TFAP2C	chr1:147852464-147852476	(f)	3	5.8e-05	0.002598	-3.8016	6.20835e-06	0.149135	.	.	.	.	.	.	.	.	.	.
chr7:12899084-12899085	T	C	rs7785032	0.4602	.	GBX1	chr7:12899078-12899088	(r)	4	1e-06	0.000396	-5.92797	6.20821e-06	0.149135	.	.	.	.	.	.	.	.	.	.
chr4:116336262-116336263	A	C	rs35336407	0.16	.	HESX1	chr4:116336259-116336269	(r)	7	5e-06	0.002028	-6.04485	6.05237e-06	0.146698	.	.	.	.	.	.	.	.	.	.
chr2:65111015-65111016	G	C	rs11126028	0.3413	.	CUX1	chr2:65111011-65111020	(f)	5	0.000859	3e-06	5.74651	5.95821e-06	0.145069	chr2:65110701-65111250	ENSG00000138069	RAB1A	REM1287399	0.314631	0.340505	0.282354	0.408795	0.225412	B
chr2:21164084-21164085	T	C	rs522963	0.2316	.	ZNF148	chr2:21164079-21164091	(f)	6	0.000276	4e-06	4.19292	5.91834e-06	0.144753	.	.	.	.	.	.	.	.	.	.
chr12:91602278-91602279	T	G	rs4486692	0.3926	.	NR1I3	chr12:91602272-91602281	(f)	7	6e-06	0.002694	-6.1202	5.89562e-06	0.144753	.	.	.	.	.	.	.	.	.	.
chr12:89548612-89548613	A	C	rs11105328	0.1441	.	NR6A1	chr12:89548604-89548619	(f)	9	4e-06	0.000719	-5.07819	5.86706e-06	0.144753	.	.	.	.	.	.	.	.	.	.
chr3:38737126-38737127	T	A	rs7428232	0.4175	.	ZBTB14	chr3:38737123-38737135	(r)	9	0.000101	0.007852	-4.35198	5.63036e-06	0.139613	.	.	.	.	.	.	.	.	.	.
chr2:154379340-154379341	G	T	rs35706065	0.3817	.	TFCP2	chr2:154379333-154379343	(f)	8	0.001625	7e-06	5.4123	5.54914e-06	0.138237	.	.	.	.	.	.	.	.	.	.
chr10:18639232-18639233	A	C	rs7097534	0.2107	.	TBX3	chr10:18639228-18639236	(r)	4	1.6e-05	0.015055	-6.8435	5.54264e-06	0.138237	.	.	.	.	.	.	.	.	.	.
chr3:38754063-38754064	A	G	rs6599254	0.4165	.	HESX1	chr3:38754059-38754069	(r)	6	7e-06	0.003105	-6.08043	5.54063e-06	0.138237	.	.	.	.	.	.	.	.	.	.
chr8:140694132-140694133	T	G	rs4073554	0.4523	.	TFAP2B	chr8:140694125-140694137	(f)	8	0.009421	0.000195	3.87865	5.47139e-06	0.138219	.	.	.	.	.	.	.	.	.	.
chr2:54106831-54106832	C	G	rs111819336	0.1322	.	TFAP2C	chr2:54106828-54106840	(f)	4	0.000393	0.018314	-3.8428	5.26742e-06	0.133694	.	.	.	.	.	.	.	.	.	.
chr1:203066768-203066769	G	A	rs10920560	0.1731	.	POU3F3	chr1:203066761-203066774	(f)	8	0.000105	0	5.69197	5.24925e-06	0.133694	.	.	.	.	.	.	.	.	.	.
chr4:110631976-110631977	T	G	rs2595104	0	.	TFAP2B(var.2)	chr4:110631968-110631979	(f)	9	0.001931	2.6e-05	4.28915	5.1636e-06	0.132307	.	.	.	.	.	.	.	.	.	.
chr1:147823614-147823615	A	T	rs78895977	0.0537	.	DPRX	chr1:147823611-147823620	(r)	6	0.003855	7e-06	6.30547	5.07173e-06	0.130575	.	.	.	.	.	.	.	.	.	.
chr16:1719603-1719604	G	C	rs189306186	0.0169	.	TFAP2A(var.2)	chr16:1719595-1719607	(r)	4	0.000125	0.006616	-3.97069	5.0681e-06	0.130575	chr16:1719397-1719606,chr16:1719496-1719845,chr16:1719500-1719849,chr16:1719502-1719701	ENSG00000197774,ENSG00000103024,ENSG00000074071,ENSG00000162032	EME2,NME3,MRPS34,SPSB3	REM0806708,REM0806709,REM0806710,REM0806711	-0.238897156610246,0.140713047599276,-0.0848338784628859,0.395723784876117	0.0866456563910912,0.260578462514418,0.433792129631443,0.53414572455555	0.39962424900649285,0.31423982092299335,0.2624947568524514,0.4314610051177954	0.5315317022289157,0.6112910608433735,0.613426278313253,0.5394179272289157	0.4939243622101843,0.478893354262043,0.4835785903278334,0.46551742976883714	B,B,B,B
chr4:116336262-116336263	A	C	rs35336407	0.16	.	GBX1	chr4:116336259-116336269	(f)	4	1e-06	0.000429	-6.00908	5.05735e-06	0.130575	.	.	.	.	.	.	.	.	.	.
chr17:78733956-78733957	A	T	rs7502213	0.4891	.	TCF7L2	chr17:78733948-78733961	(f)	9	2e-06	0.000671	-5.71541	5.03821e-06	0.130575	.	.	.	.	.	.	.	.	.	.
chr7:19211687-19211688	G	T	rs80071491	0.0308	.	RFX4	chr7:19211677-19211692	(r)	5	2.5e-05	0.001327	-3.9877	5.00668e-06	0.130575	.	.	.	.	.	.	.	.	.	.
chr2:21173644-21173645	T	G	rs1652417	0.2296	.	HNF1A	chr2:21173639-21173652	(f)	6	4e-06	0.000463	-4.77956	4.96565e-06	0.130575	.	.	.	.	.	.	.	.	.	.
chr8:19996988-19996989	C	T	rs4425772	0.2843	.	SOX18	chr8:19996981-19996989	(f)	8	5.1e-05	0.023531	-6.1245	4.96187e-06	0.130575	.	.	.	.	.	.	.	.	.	.
chr4:110793732-110793733	C	T	rs2220427	0	.	SOX18	chr4:110793725-110793733	(f)	8	5.1e-05	0.023531	-6.1245	4.96187e-06	0.130575	.	.	.	.	.	.	.	.	.	.
chr2:61346690-61346691	G	A	rs2694649	0.3429	.	ZNF740	chr2:61346688-61346701	(r)	11	4e-06	0.000242	-4.09711	4.87005e-06	0.130373	.	.	.	.	.	.	.	.	.	.
chr6:122201694-122201695	G	T	rs7738124	0.3029	.	HOXC10	chr6:122201693-122201702	(f)	2	0.002297	5e-06	6.22332	4.85681e-06	0.130373	.	.	.	.	.	.	.	.	.	.
chr4:116340164-116340165	T	G	rs7675907	0.16	.	TFAP2B	chr4:116340156-116340168	(f)	9	0.016036	0.000321	3.91042	4.82725e-06	0.130373	.	.	.	.	.	.	.	.	.	.
chr10:18682335-18682336	A	T	rs1027194	0.2127	.	EVX1	chr10:18682331-18682340	(r)	5	8.9e-05	0.028061	-5.75502	4.81702e-06	0.130373	.	.	.	.	.	.	.	.	.	.
chr10:18659017-18659018	A	G	rs10764661	0.2087	.	THAP1	chr10:18659013-18659022	(r)	5	0.015634	2.6e-05	6.40066	4.77038e-06	0.130298	chr10:18659005-18659094	ENSG00000165997	ARL5B	REM0224524	0.442641	0.693152	0.366875	10.8404	8.09312	R
chr10:67911058-67911059	A	G	rs10823112	0.0755	.	EVX1	chr10:67911055-67911064	(f)	4	6e-06	0.002001	-5.76004	4.75394e-06	0.130298	.	.	.	.	.	.	.	.	.	.
chr1:51409314-51409315	C	G	rs7544977	0.0308	.	STAT3	chr1:51409307-51409318	(r)	4	0.000623	2e-06	5.76305	4.7166e-06	0.13015	.	.	.	.	.	.	.	.	.	.
chr20:41256618-41256619	A	G	rs6029593	0.4592	.	TFAP2A(var.2)	chr20:41256609-41256621	(r)	3	0.012364	0.000229	3.98962	4.70999e-06	0.13015	.	.	.	.	.	.	.	.	.	.
chr18:48955699-48955700	A	T	rs2337143	0.3191	.	TFAP2B	chr18:48955695-48955707	(r)	8	0.0067	0.000133	3.91875	4.67122e-06	0.13015	chr18:48955553-48955752	ENSG00000101665	SMAD7	REM1087644	-0.102024	0.180662	0.281182	1.71491	1.26904	R
chr14:93042410-93042411	A	G	rs76496696	0.0239	.	HES2	chr14:93042405-93042415	(f)	6	0.001487	1.3e-05	4.76457	4.59301e-06	0.12872	chr14:93042002-93042551	ENSG00000258730	ITPK1-AS1	REM0684576	0.309787	0.309911	0.434494	0.580496	0.323649	R
chr4:102968907-102968908	C	T	rs7682755	0.4891	.	KLF11	chr4:102968903-102968914	(f)	5	2e-06	0.000325	-5.23262	4.34403e-06	0.12238	.	.	.	.	.	.	.	.	.	.
chr2:54106343-54106344	G	A	rs72800741	0.1322	.	TBX3	chr2:54106339-54106347	(f)	5	1.6e-05	0.016883	-6.95811	4.3204e-06	0.122355	chr2:54105204-54106643	ENSG00000252934	RNU7-172P	REM1278863	0.0677124	0.840937	0.1596	0.392658	0.159459	B
chr2:146088183-146088184	G	A	rs10184782	0.0169	.	PHOX2A	chr2:146088181-146088192	(f)	3	0.00236	1.1e-05	5.32526	4.26866e-06	0.121529	.	.	.	.	.	.	.	.	.	.
chr2:54037659-54037660	A	C	rs72800715	0.1203	.	ZNF148	chr2:54037651-54037663	(f)	9	1.2e-05	0	4.28769	4.19608e-06	0.120098	chr2:54037602-54037701	ENSG00000235937	AC008280.1	REM1278749	0.00837863	0.939086	0.0155939	0.481934	0.478967	R
chr17:39892848-39892849	T	C	rs12950209	0.492	.	KLF9	chr17:39892846-39892859	(f)	3	7e-05	1e-06	4.57774	4.18227e-06	0.120098	chr17:39892797-39893606	ENSG00000108344	PSMD3	REM0982226	-0.323461	0.0783615	0.561238	0.337648	0.184463	B
chr4:173680396-173680397	T	A	rs6825228	0.4327	.	TFAP2C	chr4:173680392-173680404	(r)	8	5.6e-05	0.002755	-3.90269	4.14781e-06	0.119993	.	.	.	.	.	.	.	.	.	.
chr2:54106831-54106832	C	G	rs111819336	0.1322	.	TFAP2A(var.2)	chr2:54106828-54106840	(f)	4	0.000113	0.006313	-4.02427	4.11884e-06	0.119799	.	.	.	.	.	.	.	.	.	.
chr14:93046594-93046595	G	A	rs188729722	0.0249	.	ZNF148	chr14:93046589-93046601	(r)	7	0.002607	3.6e-05	4.29418	4.09849e-06	0.119799	.	.	.	.	.	.	.	.	.	.
chr11:61839169-61839170	A	G	rs174580	0.3638	.	TFAP2E	chr11:61839161-61839172	(f)	9	0.001938	3.2e-05	4.10937	4.0871e-06	0.119799	.	.	.	.	.	.	.	.	.	.
chr1:11835417-11835418	C	A	rs143800963	0.0656	.	HES2	chr1:11835413-11835423	(f)	5	8e-06	0.000926	-4.80461	4.03931e-06	0.119423	.	.	.	.	.	.	.	.	.	.
chr2:27191265-27191266	T	G	rs1659700	0.0636	.	TFAP2A(var.2)	chr2:27191257-27191269	(r)	4	0.012302	0.000217	4.03859	3.89672e-06	0.115843	chr2:27191247-27191396,chr2:27191252-27191401	ENSG00000138085,ENSG00000138100	ATRAID,TRIM54	REM1260947,REM1260948	0.25463898794684,-0.0945176713499132	0.448358245163266,0.00733814294482642	0.460972547447127,0.43996254876691465	0.7503559431325301,0.7627506785542169	0.5471376979141783,0.5583738221397374	R,R
chr4:102831144-102831145	A	T	rs223382	0.4891	.	LMX1B	chr4:102831142-102831153	(r)	9	1e-06	0.000184	-5.00566	3.88115e-06	0.115843	.	.	.	.	.	.	.	.	.	.
chr2:11370711-11370712	T	C	rs6719739	0.1501	.	USF1	chr2:11370704-11370716	(f)	8	1e-06	0.000131	-5.4345	3.86935e-06	0.115843	.	.	.	.	.	.	.	.	.	.
chr10:73668537-73668538	A	T	rs148321568	0.1412	.	LMX1B	chr10:73668528-73668539	(f)	10	1e-06	0.000184	-5.00847	3.84743e-06	0.115843	chr10:73668252-73668561,chr10:73668355-73668644,chr10:73668398-73668547,chr10:73668451-73668600,chr10:73668490-73668599	ENSG00000250959,ENSG00000272140,ENSG00000166348,ENSG00000271816,ENSG00000252072	GLUD1P3,RP11-574K11.29,USP54,BMS1P4,RNA5SP320	REM0260903,REM0260905,REM0260906,REM0260907,REM0260908	-0.300393461119321,0.56476116597685,-0.0048937956681995,-0.431930465636355,-0.890010462692555	0.212638338011718,0.390471332900915,0.984230101161945,0.058592534079244,0.370099227739264	0.583792395206412,0.661736086030783,0.008807350078856547,1.0,0.7504800495028832	0.38013454337349395,0.3235576746987952,0.29900553674698793,0.23945495421686747,0.23178007927710845	0.3047771272028047,0.2586889701064581,0.3017146424797183,0.32379767783265195,0.3412301708895994	B,R,R,R,R
chr2:61386649-61386650	C	G	rs2442031	0.3509	.	KLF2	chr2:61386645-61386655	(r)	6	0	7e-05	-5.36252	3.83881e-06	0.115843	.	.	.	.	.	.	.	.	.	.
chr11:19988966-19988967	G	A	rs1822273	0	.	E2F1	chr11:19988960-19988972	(r)	6	1.4e-05	0.001234	-4.5125	3.7921e-06	0.115843	.	.	.	.	.	.	.	.	.	.
chr12:3052237-3052238	G	A	rs117677951	0.0308	.	ZBTB14	chr12:3052229-3052241	(f)	9	0.003289	3.8e-05	4.46652	3.76757e-06	0.115843	.	.	.	.	.	.	.	.	.	.
chr19:19349731-19349732	G	C	rs73001065	0.0636	.	TFAP2B	chr19:19349723-19349735	(r)	4	0.000146	0.007788	-3.97333	3.76674e-06	0.115843	.	.	.	.	.	.	.	.	.	.
chr2:11370711-11370712	T	C	rs6719739	0.1501	.	TFEB	chr2:11370705-11370715	(r)	4	2e-06	0.000383	-5.44646	3.70934e-06	0.115372	.	.	.	.	.	.	.	.	.	.
chr20:41090561-41090562	A	G	rs6124315	0.4602	.	TFEB	chr20:41090558-41090568	(r)	7	1e-06	0.000147	-5.45106	3.66114e-06	0.114535	.	.	.	.	.	.	.	.	.	.
chr8:140694132-140694133	T	G	rs4073554	0.4523	.	TFAP2A(var.2)	chr8:140694125-140694137	(r)	5	0.003714	6.3e-05	4.0693	3.45988e-06	0.108872	.	.	.	.	.	.	.	.	.	.
chr1:51449354-51449355	A	G	rs7526429	0.0308	.	TFAP4(var.2)	chr1:51449351-51449361	(r)	7	3e-06	0.001371	-6.25355	3.4593e-06	0.108872	.	.	.	.	.	.	.	.	.	.
chr14:93013125-93013126	G	A	rs144447949	0.0229	.	TFAP2A(var.2)	chr14:93013116-93013128	(r)	3	0.000194	0.011356	-4.07209	3.4227e-06	0.108872	.	.	.	.	.	.	.	.	.	.
chr3:111858939-111858940	C	G	rs13101043	0.3032	.	SOX18	chr3:111858938-111858946	(r)	7	5.1e-05	0.027699	-6.28759	3.32913e-06	0.106628	.	.	.	.	.	.	.	.	.	.
chr15:98712730-98712731	T	A	rs12906223	0.3837	.	ZNF460	chr15:98712721-98712737	(f)	10	0	3e-06	-4.06148	3.28175e-06	0.10574	.	.	.	.	.	.	.	.	.	.
chr8:140995642-140995643	A	C	rs11781597	0.4344	.	FOXE1	chr8:140995635-140995649	(f)	8	3.7e-05	0	5.67312	3.25946e-06	0.105654	.	.	.	.	.	.	.	.	.	.
chr5:137917250-137917251	G	A	rs10076361	0.1551	.	FIGLA	chr5:137917247-137917257	(f)	4	0.003136	4e-06	6.56245	3.25933e-06	0.105654	.	.	.	.	.	.	.	.	.	.
chr8:140683161-140683162	G	C	rs11995103	0.4841	.	ZNF382	chr8:140683160-140683184	(f)	2	0	0	-3.98486	3.25255e-06	0.105654	chr8:140682904-140683683	ENSG00000280326	RP11-642A1.1	REM2219617	1.40248	0.636036	0.358901	0.394402	0.207184	R
chr16:53785980-53785981	A	G	rs11075990	0.4135	.	POU6F2	chr16:53785975-53785985	(f)	6	2e-06	0.001163	-6.46127	3.25179e-06	0.105654	.	.	.	.	.	.	.	.	.	.
chr3:69347008-69347009	T	A	rs6419766	0.3091	.	EN2	chr3:69347003-69347012	(r)	4	2.1e-05	0.011101	-6.26234	3.20215e-06	0.105654	.	.	.	.	.	.	.	.	.	.
chr10:63412986-63412987	A	T	rs10761758	0.4861	.	PHOX2A	chr10:63412984-63412995	(f)	3	6e-06	0.001261	-5.42468	3.19871e-06	0.105654	.	.	.	.	.	.	.	.	.	.
chr13:113248040-113248041	G	A	rs9549712	0.2336	.	TFEB	chr13:113248033-113248043	(f)	8	9e-06	0.00233	-5.50567	3.13415e-06	0.105402	chr13:113247004-113248163	ENSG00000139835	GRTP1	REM0617060	-0.0177545	0.798774	0.0446481	0.444416	0.203431	R
chr7:97992894-97992895	G	C	rs13231319	0.0865	.	ZNF460	chr7:97992888-97992904	(f)	7	0	1e-06	-4.07937	3.0572e-06	0.103461	chr7:97992557-97992986	ENSG00000238228	OR7E7P	REM2094169	-0.175693	0.0405542	0.485402	0.370049	0.220363	R
chr6:87345809-87345810	G	A	rs1188818	0.3936	.	ZNF460	chr6:87345806-87345822	(r)	13	0	0	-4.07988	3.05107e-06	0.103461	.	.	.	.	.	.	.	.	.	.
chr2:21173644-21173645	T	G	rs1652417	0.2296	.	HNF1B	chr2:21173639-21173652	(r)	8	2e-06	0.000224	-4.92403	3.00508e-06	0.102993	.	.	.	.	.	.	.	.	.	.
chr4:173523750-173523751	G	A	rs17059534	0	.	MSANTD3	chr4:173523746-173523756	(f)	5	0.004951	5e-06	6.95531	2.99992e-06	0.102993	.	.	.	.	.	.	.	.	.	.
chr8:74007513-74007514	A	G	rs16938758	0.1879	.	HOXA10	chr8:74007509-74007518	(r)	5	9e-06	0.007879	-6.77201	2.96685e-06	0.102993	chr8:74007352-74007881	ENSG00000240047	RPS3AP32	REM2182632	0.225479	0.0271418	0.434262	0.323804	0.198088	B
chr12:3051202-3051203	T	C	rs12817591	0.0358	.	EWSR1-FLI1	chr12:3051196-3051214	(r)	12	0	0	-3.94565	2.90153e-06	0.101381	chr12:3051100-3051329,chr12:3051105-3051354,chr12:3051107-3051346,chr12:3051197-3051296	ENSG00000197905,ENSG00000011105,ENSG00000250899,ENSG00000278469	TEAD4,TSPAN9,RP11-253E3.3,Metazoa_SRP	REM0438866,REM0438867,REM0438868,REM0438869	0.238422665448294,0.0980101456401225,-0.0711467600925575,0.254886070425483	0.560956654598124,0.73740830801352,0.251672308649913,0.146106517090732	0.5476678997886808,0.4543056530986487,0.27587463384322847,0.656767516365668	0.1562501321686747,0.14899962126506025,0.14978559638554217,0.17320413879518073	0.16916762761138943,0.1599340371888887,0.16421492557435188,0.26609703220630243	R,R,R,R
chr11:19988966-19988967	G	C	rs1822273	0	.	E2F1	chr11:19988960-19988972	(f)	7	1e-05	0.001014	-4.59227	2.87505e-06	0.101112	.	.	.	.	.	.	.	.	.	.
chr4:102925241-102925242	C	A	rs7437714	0.4891	.	RARB(var.3)	chr4:102925235-102925249	(r)	8	0.000505	4e-06	4.91064	2.80606e-06	0.0993354	.	.	.	.	.	.	.	.	.	.
chr2:65118596-65118597	C	G	rs12465024	0.3413	.	TFAP2A	chr2:65118588-65118598	(f)	9	9.7e-05	1e-06	5.01441	2.78149e-06	0.0991179	.	.	.	.	.	.	.	.	.	.
chr4:102788947-102788948	A	G	rs223456	0.4911	.	ZBTB14	chr4:102788939-102788951	(f)	9	2.9e-05	0.002751	-4.55384	2.77355e-06	0.0991179	.	.	.	.	.	.	.	.	.	.
chr2:21159490-21159491	A	C	rs560522	0.2326	.	CREB3L4(var.2)	chr2:21159485-21159497	(r)	7	0.013071	0.000152	4.45516	2.76791e-06	0.0991179	.	.	.	.	.	.	.	.	.	.
chr10:26971034-26971035	G	C	rs73596338	0.0298	.	FOXC2	chr10:26971026-26971038	(f)	9	0.000449	1e-06	6.09477	2.76159e-06	0.0991179	chr10:26970956-26971205	ENSG00000283709	LINC00202-1	REM0229685	0.121155	0.17488	0.410455	0.367259	0.284324	R
chr4:139832192-139832193	C	T	rs141980880	0.0189	.	ZNF460	chr4:139832184-139832200	(f)	9	0	1.9e-05	-4.10941	2.71412e-06	0.0991179	.	.	.	.	.	.	.	.	.	.
chr4:102793628-102793629	G	T	rs223443	0.4911	.	BARHL2	chr4:102793622-102793630	(r)	2	0.011378	1e-05	7.03578	2.6767e-06	0.09865	.	.	.	.	.	.	.	.	.	.
chr4:102968907-102968908	C	G	rs7682755	0.4891	.	KLF11	chr4:102968903-102968914	(f)	5	2e-06	0.000383	-5.39755	2.67035e-06	0.09865	.	.	.	.	.	.	.	.	.	.
chr17:39886523-39886524	T	G	rs9908132	0.492	.	SP9	chr17:39886516-39886528	(r)	5	0.001858	1.1e-05	5.15298	2.66239e-06	0.09865	.	.	.	.	.	.	.	.	.	.
chr5:107149018-107149019	T	G	rs12522490	0.3996	.	LHX6	chr5:107149016-107149026	(r)	8	3.2e-05	0.003961	-4.82801	2.65923e-06	0.09865	.	.	.	.	.	.	.	.	.	.
chr6:87322543-87322544	G	C	rs181491	0.3658	.	KLF15	chr6:87322537-87322548	(r)	5	1e-05	0.000586	-4.08902	2.65868e-06	0.09865	chr6:87322503-87322552,chr6:87322503-87322552	ENSG00000272514,ENSG00000111850	CFAP206,SMIM8	REM1978488,REM1978489	0.42182843163088,-1.48274261609076	0.77632454506545,0.11451251569302	0.3708207865484777,0.8740528556394423	15.046818530120483,15.046818530120483	10.596738967554847,10.596738970412444	B,R
chr10:18682335-18682336	A	T	rs1027194	0.2127	.	MEOX2	chr10:18682332-18682340	(r)	5	1.2e-05	0.01206	-6.89022	2.63932e-06	0.09865	.	.	.	.	.	.	.	.	.	.
chr14:93046599-93046600	G	C	rs147824928	0.0249	.	KLF15	chr14:93046594-93046605	(r)	6	0.000652	1.1e-05	4.09866	2.56066e-06	0.0984179	.	.	.	.	.	.	.	.	.	.
chr7:19186990-19186991	C	T	rs80083519	0.0368	.	SP9	chr7:19186986-19186998	(f)	5	6e-06	0.000983	-5.17258	2.50512e-06	0.0969759	.	.	.	.	.	.	.	.	.	.
chr8:11639866-11639867	C	A	rs113537199	0.1849	.	ZNF460	chr8:11639858-11639874	(f)	9	1e-06	7.8e-05	-4.1309	2.49261e-06	0.0969759	.	.	.	.	.	.	.	.	.	.
chr1:50348801-50348802	T	G	rs78256308	0.0209	.	TFAP2A(var.2)	chr1:50348793-50348805	(f)	9	0.010532	0.000165	4.15453	2.48764e-06	0.0969759	.	.	.	.	.	.	.	.	.	.
chr1:170606965-170606966	T	C	rs2206062	0.4808	.	ATOH7	chr1:170606963-170606973	(r)	8	0.001957	3e-06	6.34479	2.38496e-06	0.0943612	.	.	.	.	.	.	.	.	.	.
chr2:21164084-21164085	T	C	rs522963	0.2316	.	MZF1(var.2)	chr2:21164078-21164088	(r)	4	0.002384	2e-06	6.90336	2.3598e-06	0.0940574	.	.	.	.	.	.	.	.	.	.
chr20:41090561-41090562	A	G	rs6124315	0.4602	.	MITF	chr20:41090557-41090569	(r)	8	1e-06	0.000112	-5.1017	2.35288e-06	0.0940574	.	.	.	.	.	.	.	.	.	.
chr14:93034721-93034722	A	C	rs2144778	0.0239	.	TFAP2C	chr14:93034718-93034730	(r)	9	0.007891	0.000138	4.04707	2.33152e-06	0.0940574	.	.	.	.	.	.	.	.	.	.
chr4:102968907-102968908	C	T	rs7682755	0.4891	.	SP9	chr4:102968903-102968915	(f)	5	5e-06	0.000909	-5.19725	2.32019e-06	0.0940574	.	.	.	.	.	.	.	.	.	.
chr2:21191887-21191888	C	T	rs2435386	0.2386	.	IRF1	chr2:21191876-21191896	(f)	12	9.1e-05	1e-06	4.63581	2.31201e-06	0.0940574	.	.	.	.	.	.	.	.	.	.
chr5:113714322-113714323	G	T	rs10478140	0.1978	.	HNF1B	chr5:113714313-113714326	(f)	10	0.000669	4e-06	5.01016	2.27254e-06	0.0940574	.	.	.	.	.	.	.	.	.	.
chr1:51472509-51472510	A	T	rs59272392	0.0308	.	NKX6-3	chr1:51472508-51472517	(f)	2	0.002396	5e-06	6.14693	2.23237e-06	0.0931166	.	.	.	.	.	.	.	.	.	.
chr2:65122154-65122155	C	T	rs13023859	0.3413	.	ZNF384	chr2:65122154-65122164	(f)	1	2.8e-05	0	4.95059	2.22671e-06	0.0931166	.	.	.	.	.	.	.	.	.	.
chr8:125476687-125476688	A	C	rs2980871	0.4304	.	ESR2	chr8:125476682-125476697	(f)	6	6e-06	0.001314	-5.40343	2.21379e-06	0.0931166	.	.	.	.	.	.	.	.	.	.
chr4:111779691-111779692	C	T	rs143167697	0.0268	.	ZNF460	chr4:111779684-111779700	(f)	8	0	4e-06	-4.18488	2.01265e-06	0.0859506	.	.	.	.	.	.	.	.	.	.
chr4:102925640-102925641	C	G	rs3974608	0.4891	.	STAT3	chr4:102925637-102925648	(f)	4	1e-06	0.000565	-6.08936	1.97714e-06	0.0851095	.	.	.	.	.	.	.	.	.	.
chr13:113251782-113251783	A	G	rs3861720	0.2336	.	RAX	chr13:113251778-113251787	(f)	5	3e-06	0.002896	-7.03177	1.96577e-06	0.0851095	chr13:113251651-113251950	ENSG00000185896	LAMP1	REM0617068	0.158485	0.608472	0.552499	0.389113	0.25223	R
chr14:93013125-93013126	G	A	rs144447949	0.0229	.	TFAP2B(var.3)	chr14:93013116-93013129	(r)	4	1.5e-05	0.000909	-4.10261	1.94652e-06	0.0851095	.	.	.	.	.	.	.	.	.	.
chr11:61813895-61813896	A	T	rs174557	0.3042	.	ZBTB14	chr11:61813892-61813904	(r)	9	0.005518	5.2e-05	4.66442	1.88181e-06	0.0829976	.	.	.	.	.	.	.	.	.	.
chr2:86372932-86372933	G	T	rs75610186	0.1133	.	REL	chr2:86372925-86372935	(f)	8	0.002894	3e-06	6.74237	1.8698e-06	0.0829976	.	.	.	.	.	.	.	.	.	.
chr10:18682335-18682336	A	T	rs1027194	0.2127	.	EVX2	chr10:18682333-18682340	(r)	5	2.8e-05	0.022967	-6.71263	1.81672e-06	0.0814623	.	.	.	.	.	.	.	.	.	.
chr2:200306631-200306632	T	C	rs12618057	0.4195	.	TFAP2A(var.2)	chr2:200306629-200306641	(r)	10	0.008358	0.000119	4.25068	1.71448e-06	0.0775241	.	.	.	.	.	.	.	.	.	.
chr5:135036179-135036180	G	T	rs39882	0.3757	.	RFX7	chr5:135036178-135036187	(f)	2	1e-05	0.004834	-6.16387	1.70596e-06	0.0775241	chr5:135035955-135037734	ENSG00000069011	PITX1	REM1857141	0.204363	0.0189691	0.489056	0.783947	0.330211	R
chr11:61813895-61813896	A	G	rs174557	0.3042	.	ZNF148	chr11:61813890-61813902	(r)	7	2e-05	0.001892	-4.53662	1.70033e-06	0.0775241	.	.	.	.	.	.	.	.	.	.
chr10:67911058-67911059	A	G	rs10823112	0.0755	.	GBX1	chr10:67911054-67911064	(f)	5	5e-06	0.002848	-6.44243	1.69108e-06	0.0775241	.	.	.	.	.	.	.	.	.	.
chr8:140995145-140995146	C	A	rs306960	0.4245	.	ZNF135	chr8:140995136-140995150	(r)	5	1e-06	8.3e-05	-4.91788	1.64484e-06	0.0769621	.	.	.	.	.	.	.	.	.	.
chr2:69849821-69849822	A	T	rs4852349	0.4622	.	LHX6	chr2:69849819-69849829	(f)	3	0.003585	2.5e-05	4.97639	1.63462e-06	0.0769621	.	.	.	.	.	.	.	.	.	.
chr2:21169416-21169417	C	T	rs4558611	0.2306	.	MZF1(var.2)	chr2:21169409-21169419	(r)	3	0.005172	4e-06	7.07583	1.58411e-06	0.0754324	.	.	.	.	.	.	.	.	.	.
chr2:135080335-135080336	C	A	rs7570971	0.4901	.	EVX2	chr2:135080329-135080336	(f)	7	0.024371	2.8e-05	6.77195	1.57916e-06	0.0754324	chr2:135080151-135080490	ENSG00000176601	MAP3K19	REM1337048	-0.0686465	0.227881	0.247898	0.374662	0.267619	R
chr4:102904878-102904879	A	G	rs9760180	0.493	.	ZNF460	chr4:102904873-102904889	(r)	11	4e-06	0	4.24949	1.55805e-06	0.0754324	.	.	.	.	.	.	.	.	.	.
chr14:93026802-93026803	G	A	rs4900172	0.0239	.	CREB3	chr14:93026795-93026808	(r)	6	0	7.3e-05	-5.90763	1.54395e-06	0.0754324	.	.	.	.	.	.	.	.	.	.
chr4:102925241-102925242	C	A	rs7437714	0.4891	.	RXRB(var.2)	chr4:102925235-102925249	(r)	8	0.000863	1e-05	4.50317	1.48987e-06	0.0735482	.	.	.	.	.	.	.	.	.	.
chr17:7544970-7544971	C	G	rs12941509	0.2555	.	E2F1	chr17:7544964-7544976	(r)	6	0.000851	7e-06	4.79422	1.42651e-06	0.0710725	chr17:7544706-7545605	ENSG00000161960	EIF4A1	REM0931023	0.152305	0.216777	0.334901	0.641193	0.312002	B
chr18:51184717-51184718	C	A	rs34666258	0.4384	.	KLF6	chr18:51184713-51184723	(r)	6	2e-06	0.000844	-5.88971	1.4184e-06	0.0710725	.	.	.	.	.	.	.	.	.	.
chr2:61386649-61386650	C	A	rs2442031	0.3509	.	KLF6	chr2:61386645-61386655	(r)	6	2e-06	0.000844	-5.88971	1.4184e-06	0.0710725	.	.	.	.	.	.	.	.	.	.
chr7:19211687-19211688	G	T	rs80071491	0.0308	.	RFX5	chr7:19211677-19211693	(r)	6	2e-06	0.000109	-4.07148	1.41396e-06	0.0710725	.	.	.	.	.	.	.	.	.	.
chr5:107149422-107149423	T	G	rs7733658	0.3986	.	NKX6-3	chr5:107149420-107149429	(r)	7	5e-06	0.002929	-6.34748	1.32871e-06	0.0687461	.	.	.	.	.	.	.	.	.	.
chr16:1719603-1719604	G	T	rs189306186	0.0169	.	TFAP2A(var.2)	chr16:1719595-1719607	(r)	4	0.000125	0.009366	-4.31826	1.31987e-06	0.0687461	chr16:1719397-1719606,chr16:1719496-1719845,chr16:1719500-1719849,chr16:1719502-1719701	ENSG00000197774,ENSG00000103024,ENSG00000074071,ENSG00000162032	EME2,NME3,MRPS34,SPSB3	REM0806708,REM0806709,REM0806710,REM0806711	-0.238897156610246,0.140713047599276,-0.0848338784628859,0.395723784876117	0.0866456563910912,0.260578462514418,0.433792129631443,0.53414572455555	0.39962424900649285,0.31423982092299335,0.2624947568524514,0.4314610051177954	0.5315317022289157,0.6112910608433735,0.613426278313253,0.5394179272289157	0.4939243622101843,0.478893354262043,0.4835785903278334,0.46551742976883714	B,B,B,B
chr11:23007398-23007399	T	A	rs11026898	0.2058	.	MEOX1	chr11:23007392-23007401	(f)	7	0.004244	1.1e-05	5.99508	1.23942e-06	0.0653837	.	.	.	.	.	.	.	.	.	.
chr1:11835417-11835418	C	A	rs143800963	0.0656	.	HES1	chr1:11835413-11835423	(f)	5	7e-06	0.001763	-5.51307	1.21275e-06	0.0646102	.	.	.	.	.	.	.	.	.	.
chr11:23007398-23007399	T	A	rs11026898	0.2058	.	HOXB7	chr11:23007391-23007401	(r)	3	0.002126	2e-06	6.88038	1.19281e-06	0.0641835	.	.	.	.	.	.	.	.	.	.
chr10:67911058-67911059	A	G	rs10823112	0.0755	.	LHX6	chr10:67911054-67911064	(f)	5	1.3e-05	0.00207	-5.07585	1.17969e-06	0.0641187	.	.	.	.	.	.	.	.	.	.
chr17:78773522-78773523	G	A	rs7218647	0.4493	.	ZNF460	chr17:78773518-78773534	(r)	12	0	4e-06	-4.32279	1.16534e-06	0.0639847	.	.	.	.	.	.	.	.	.	.
chr13:46262701-46262702	G	T	rs1925995	0.339	.	CREB3L4(var.2)	chr13:46262695-46262707	(r)	6	9.2e-05	0.010085	-4.69899	1.1546e-06	0.0639847	.	.	.	.	.	.	.	.	.	.
chr1:170606965-170606966	T	C	rs2206062	0.4808	.	BHLHE23	chr1:170606963-170606974	(r)	9	0.000135	0	5.75338	1.14731e-06	0.0639847	.	.	.	.	.	.	.	.	.	.
chr5:107074962-107074963	A	T	rs7733542	0.3837	.	NKX6-3	chr5:107074957-107074966	(r)	4	0.003113	5e-06	6.40847	1.13478e-06	0.0639847	.	.	.	.	.	.	.	.	.	.
chr1:170606965-170606966	T	C	rs2206062	0.4808	.	OLIG3	chr1:170606963-170606973	(f)	3	0.001304	3e-06	6.1268	1.08163e-06	0.0619161	.	.	.	.	.	.	.	.	.	.
chr2:54106831-54106832	C	A	rs111819336	0.1322	.	TFAP2A(var.2)	chr2:54106828-54106840	(f)	4	0.000113	0.008958	-4.37422	1.0628e-06	0.0614924	.	.	.	.	.	.	.	.	.	.
chr10:18682335-18682336	A	G	rs1027194	0.2127	.	MEOX2	chr10:18682332-18682340	(r)	5	1.2e-05	0.018204	-7.30197	1.03795e-06	0.060707	.	.	.	.	.	.	.	.	.	.
chr14:93046594-93046595	G	A	rs188729722	0.0249	.	KLF15	chr14:93046588-93046599	(r)	5	2e-06	0.000171	-4.35017	9.61284e-07	0.0568409	.	.	.	.	.	.	.	.	.	.
chr15:63811705-63811706	G	C	rs7170659	0.3211	.	ZNF460	chr15:63811698-63811714	(r)	9	0	4e-06	-4.37261	9.56583e-07	0.0568409	.	.	.	.	.	.	.	.	.	.
chr7:46199136-46199137	T	A	rs34471794	0.1103	.	ZNF384	chr7:46199136-46199146	(r)	10	0	3.7e-05	-5.21184	9.56578e-07	0.0568409	.	.	.	.	.	.	.	.	.	.
chr2:146051776-146051777	A	T	rs13426358	0.0189	.	ZNF384	chr2:146051767-146051777	(f)	10	0	3.7e-05	-5.21184	9.56578e-07	0.0568409	.	.	.	.	.	.	.	.	.	.
chr10:67937237-67937238	T	A	rs10997881	0.0825	.	ZNF384	chr10:67937228-67937238	(f)	10	3.7e-05	0	5.21184	9.56578e-07	0.0568409	.	.	.	.	.	.	.	.	.	.
chr4:173680396-173680397	T	A	rs6825228	0.4327	.	TFAP2B	chr4:173680392-173680404	(r)	8	5.8e-05	0.004399	-4.32408	9.44746e-07	0.0568409	.	.	.	.	.	.	.	.	.	.
chr16:1626802-1626803	T	A	rs118159104	0.0149	.	ZNF384	chr16:1626801-1626811	(r)	9	0	3.7e-05	-5.22007	9.31442e-07	0.0568409	.	.	.	.	.	.	.	.	.	.
chr1:170603804-170603805	T	A	rs10919437	0.4808	.	ZNF384	chr1:170603803-170603813	(r)	9	0	3.7e-05	-5.22007	9.31442e-07	0.0568409	.	.	.	.	.	.	.	.	.	.
chr18:51184717-51184718	C	A	rs34666258	0.4384	.	KLF2	chr18:51184713-51184723	(r)	6	0	0.000114	-5.8571	9.21952e-07	0.0568409	.	.	.	.	.	.	.	.	.	.
chr2:61386649-61386650	C	A	rs2442031	0.3509	.	KLF2	chr2:61386645-61386655	(r)	6	0	0.000114	-5.8571	9.21952e-07	0.0568409	.	.	.	.	.	.	.	.	.	.
chr14:93034721-93034722	A	C	rs2144778	0.0239	.	TFAP2B	chr14:93034718-93034730	(f)	4	0.008143	0.000107	4.33265	9.13338e-07	0.0568409	.	.	.	.	.	.	.	.	.	.
chr19:19349731-19349732	G	C	rs73001065	0.0636	.	TFAP2C	chr19:19349723-19349735	(r)	4	0.00015	0.010922	-4.28837	8.90281e-07	0.0568409	.	.	.	.	.	.	.	.	.	.
chr15:80726201-80726202	C	T	rs7174222	0.4553	.	NKX2-8	chr15:80726195-80726204	(r)	3	0.006177	5e-06	7.21187	8.67772e-07	0.0568409	.	.	.	.	.	.	.	.	.	.
chr3:38744317-38744318	G	T	rs6599251	0.4483	.	ZNF384	chr3:38744317-38744327	(r)	10	3.8e-05	0	5.24235	8.66696e-07	0.0568409	.	.	.	.	.	.	.	.	.	.
chr11:19988966-19988967	G	C	rs1822273	0	.	E2F4	chr11:19988959-19988973	(f)	8	2e-06	0.000185	-4.78948	8.55844e-07	0.0568409	.	.	.	.	.	.	.	.	.	.
chr14:93034721-93034722	A	C	rs2144778	0.0239	.	TFAP2A(var.2)	chr14:93034718-93034730	(f)	4	0.008471	0.000101	4.43217	8.49244e-07	0.0568409	.	.	.	.	.	.	.	.	.	.
chr4:102788947-102788948	A	T	rs223456	0.4911	.	ZBTB14	chr4:102788939-102788951	(f)	9	2.9e-05	0.003867	-4.8944	8.39925e-07	0.0568409	.	.	.	.	.	.	.	.	.	.
chr1:147852466-147852467	C	T	rs142757930	0.0557	.	TFAP2A(var.2)	chr1:147852464-147852476	(f)	3	9.5e-05	0.008078	-4.43779	8.30951e-07	0.0568409	.	.	.	.	.	.	.	.	.	.
chr7:19186990-19186991	C	A	rs80083519	0.0368	.	SP9	chr7:19186986-19186998	(f)	5	6e-06	0.001403	-5.52833	8.29208e-07	0.0568409	.	.	.	.	.	.	.	.	.	.
chr9:94723953-94723954	T	C	rs406654	0.4076	.	ZNF460	chr9:94723946-94723962	(f)	8	2e-06	0	4.41621	8.04786e-07	0.0568409	.	.	.	.	.	.	.	.	.	.
chr8:21989912-21989913	G	A	rs6990535	0.1402	.	CEBPE	chr8:21989905-21989915	(r)	3	0.000828	1e-06	6.37474	7.8495e-07	0.0568409	.	.	.	.	.	.	.	.	.	.
chr2:27191265-27191266	T	G	rs1659700	0.0636	.	TFAP2B	chr2:27191257-27191269	(f)	9	0.009755	0.000122	4.38558	7.41282e-07	0.0568409	chr2:27191247-27191396,chr2:27191252-27191401	ENSG00000138085,ENSG00000138100	ATRAID,TRIM54	REM1260947,REM1260948	0.25463898794684,-0.0945176713499132	0.448358245163266,0.00733814294482642	0.460972547447127,0.43996254876691465	0.7503559431325301,0.7627506785542169	0.5471376979141783,0.5583738221397374	R,R
chr5:135036179-135036180	G	A	rs39882	0.3757	.	RFX7	chr5:135036178-135036187	(f)	2	1e-05	0.006897	-6.51924	6.71503e-07	0.052366	chr5:135035955-135037734	ENSG00000069011	PITX1	REM1857141	0.204363	0.0189691	0.489056	0.783947	0.330211	R
chr2:27191265-27191266	T	G	rs1659700	0.0636	.	TFAP2C	chr2:27191257-27191269	(f)	9	0.00557	7e-05	4.37303	6.35079e-07	0.0502539	chr2:27191247-27191396,chr2:27191252-27191401	ENSG00000138085,ENSG00000138100	ATRAID,TRIM54	REM1260947,REM1260948	0.25463898794684,-0.0945176713499132	0.448358245163266,0.00733814294482642	0.460972547447127,0.43996254876691465	0.7503559431325301,0.7627506785542169	0.5471376979141783,0.5583738221397374	R,R
chr6:122117893-122117894	G	C	rs2315817	0.3365	.	ZNF460	chr6:122117881-122117897	(f)	13	0	0	4.48018	6.24615e-07	0.0501636	.	.	.	.	.	.	.	.	.	.
chr14:93013125-93013126	G	A	rs144447949	0.0229	.	TFAP2C(var.3)	chr14:93013116-93013129	(r)	4	1.3e-05	0.000851	-4.1817	6.21761e-07	0.0501636	.	.	.	.	.	.	.	.	.	.
chr15:63833752-63833753	G	A	rs8028039	0.337	.	ZBTB14	chr15:63833744-63833756	(f)	9	0.001622	1.1e-05	4.9923	5.95787e-07	0.0493206	.	.	.	.	.	.	.	.	.	.
chr8:140746228-140746229	A	G	rs12234950	0.4781	.	ZNF460	chr8:140746221-140746237	(r)	9	8e-06	0	4.49508	5.88808e-07	0.0493206	.	.	.	.	.	.	.	.	.	.
chr4:102968907-102968908	C	G	rs7682755	0.4891	.	KLF2	chr4:102968903-102968913	(f)	5	1.1e-05	0.004572	-6.03055	5.59048e-07	0.0477484	.	.	.	.	.	.	.	.	.	.
chr5:113711019-113711020	G	A	rs1384267	0.2545	.	SOX18	chr5:113711019-113711027	(r)	8	1.8e-05	0.020628	-7.03435	5.35505e-07	0.0464753	.	.	.	.	.	.	.	.	.	.
chr13:74200117-74200118	T	G	rs7325565	0.1441	.	POU3F1	chr13:74200112-74200124	(r)	7	0	0.000434	-6.93666	5.32518e-07	0.0464753	.	.	.	.	.	.	.	.	.	.
chr14:93013125-93013126	G	A	rs144447949	0.0229	.	TFAP2A(var.3)	chr14:93013116-93013129	(f)	10	1e-05	0.000648	-4.21457	5.06331e-07	0.0454081	.	.	.	.	.	.	.	.	.	.
chr1:203066768-203066769	G	A	rs10920560	0.1731	.	POU3F1	chr1:203066762-203066774	(f)	7	6.2e-05	0	6.95881	5.03375e-07	0.0454081	.	.	.	.	.	.	.	.	.	.
chr4:111756567-111756568	A	G	rs10002062	0.0278	.	IRF1	chr4:111756553-111756573	(r)	6	1e-06	0.000106	-5.06973	4.85845e-07	0.0450735	.	.	.	.	.	.	.	.	.	.
chr2:61386649-61386650	C	G	rs2442031	0.3509	.	KLF6	chr2:61386645-61386655	(r)	6	2e-06	0.001258	-6.28856	4.65212e-07	0.0439164	.	.	.	.	.	.	.	.	.	.
chr14:34714681-34714682	C	T	rs117211470	0.1501	.	SP2	chr14:34714667-34714684	(r)	3	6.6e-05	0	5.00431	4.63987e-07	0.0439164	chr14:34714499-34714768	ENSG00000165410	CFL2	REM0636915	-0.0131274	0.86838	0.0352553	11.8303	8.44362	R
chr2:146129145-146129146	A	T	rs222817	0.0189	.	SOX18	chr2:146129140-146129148	(f)	6	0.022421	1.8e-05	7.1177	4.36697e-07	0.0427236	.	.	.	.	.	.	.	.	.	.
chr2:11370711-11370712	T	A	rs6719739	0.1501	.	MITF	chr2:11370704-11370716	(f)	8	0	5.8e-05	-5.64577	4.20887e-07	0.0419395	.	.	.	.	.	.	.	.	.	.
chr1:170612492-170612493	G	C	rs10919444	0.4808	.	KLF2	chr1:170612488-170612498	(f)	5	0.004338	9e-06	6.14048	4.07149e-07	0.041336	chr1:170612453-170612642	ENSG00000231407	RP11-576I22.2	REM0152717	-0.304573	0.0131735	0.414483	0.28189	0.272319	B
chr2:135080335-135080336	C	A	rs7570971	0.4901	.	MNX1	chr2:135080328-135080338	(f)	8	0.007863	3e-06	7.71844	3.89233e-07	0.040277	chr2:135080151-135080490	ENSG00000176601	MAP3K19	REM1337048	-0.0686465	0.227881	0.247898	0.374662	0.267619	R
chr1:51412041-51412042	C	G	rs56239241	0.0308	.	RARB(var.3)	chr1:51412038-51412052	(r)	11	0.000153	1e-06	5.51317	3.88428e-07	0.040277	.	.	.	.	.	.	.	.	.	.
chr11:123055456-123055457	C	T	rs12418736	0.0119	.	IRF1	chr11:123055451-123055471	(f)	6	9.9e-05	1e-06	5.13389	3.8577e-07	0.040277	chr11:123054998-123055807	ENSG00000109944	C11orf63	REM0426796	-0.0905256	0.0180784	0.516835	0.893314	0.487962	R
chr1:51357275-51357276	G	C	rs111652808	0.0308	.	ZNF460	chr1:51357266-51357282	(r)	7	0	0	4.61526	3.65732e-07	0.0401622	.	.	.	.	.	.	.	.	.	.
chr11:19988966-19988967	G	A	rs1822273	0	.	E2F4	chr11:19988959-19988973	(f)	8	2e-06	0.000234	-5.02665	3.63294e-07	0.0401622	.	.	.	.	.	.	.	.	.	.
chr5:140335276-140335277	A	G	rs4150232	0.4519	.	ZNF460	chr5:140335273-140335289	(r)	13	0	0	4.61947	3.59676e-07	0.0401622	.	.	.	.	.	.	.	.	.	.
chr7:107215556-107215557	G	A	rs62483627	0	.	ZNF460	chr7:107215553-107215569	(r)	13	0	0	-4.61947	3.59676e-07	0.0401622	chr7:107214591-107216100	ENSG00000243193	CTA-360L10.1	REM2108440	0.466389	0.417876	0.351949	0.34087	0.136212	B
chr14:93046594-93046595	G	T	rs188729722	0.0249	.	KLF15	chr14:93046588-93046599	(r)	5	2e-06	0.000221	-4.60495	3.56305e-07	0.0401622	.	.	.	.	.	.	.	.	.	.
chr5:168974844-168974845	G	A	rs79760718	0.0557	.	REL	chr5:168974844-168974854	(r)	10	1e-06	0.001479	-7.43617	3.53573e-07	0.0401622	.	.	.	.	.	.	.	.	.	.
chr2:65111015-65111016	G	C	rs11126028	0.3413	.	CUX2	chr2:65111011-65111021	(f)	5	0.000549	1e-06	6.8588	3.23476e-07	0.0401622	chr2:65110701-65111250	ENSG00000138069	RAB1A	REM1287399	0.314631	0.340505	0.282354	0.408795	0.225412	B
chr2:65118596-65118597	C	G	rs12465024	0.3413	.	TFAP2E	chr2:65118588-65118599	(f)	9	0.000632	5e-06	4.79959	3.026e-07	0.0387677	.	.	.	.	.	.	.	.	.	.
chr17:39906690-39906691	A	C	rs56750287	0.4662	.	KLF10	chr17:39906685-39906696	(f)	6	1e-06	0.000238	-5.99084	2.97036e-07	0.0387677	.	.	.	.	.	.	.	.	.	.
chr1:170606965-170606966	T	C	rs2206062	0.4808	.	TFAP4(var.2)	chr1:170606963-170606973	(f)	3	0.001828	1e-06	7.24545	2.92712e-07	0.0387677	.	.	.	.	.	.	.	.	.	.
chr19:45811245-45811246	C	T	rs12980265	0.0646	.	ZNF460	chr19:45811238-45811254	(f)	8	0	1e-06	-4.67446	2.89261e-07	0.0387677	chr19:45810785-45811494,chr19:45810950-45811709,chr19:45811051-45811250	ENSG00000259605,ENSG00000104941,ENSG00000237452	AC074212.5,RSPH6A,BHMG1	REM1204551,REM1204553,REM1204554	-0.061737542843305,0.0539292662240528,0.0555472790269411	0.689409221099048,0.684968138940636,0.957929928352603	0.07782604399231242,0.06342817804734764,0.046681696753615734	0.5325001198795181,0.47872716807228916,0.46903802891566265	0.2755520489957523,0.2315547000030313,0.33394242685870906	B,R,B
chr15:63811705-63811706	G	A	rs7170659	0.3211	.	ZNF460	chr15:63811698-63811714	(r)	9	0	6e-06	-4.67531	2.88285e-07	0.0387677	.	.	.	.	.	.	.	.	.	.
chr17:39886523-39886524	T	G	rs9908132	0.492	.	KLF6	chr17:39886518-39886528	(r)	5	0.001535	2e-06	6.48799	2.6642e-07	0.038745	.	.	.	.	.	.	.	.	.	.
chr10:73819189-73819190	T	C	rs3843939	0.1332	.	SREBF1	chr10:73819185-73819195	(f)	5	0.00034	0	6.9718	2.51031e-07	0.0375211	.	.	.	.	.	.	.	.	.	.
chr5:168970424-168970425	G	A	rs60152646	0.0596	.	TFAP2A(var.2)	chr5:168970415-168970427	(f)	10	4.5e-05	0.005372	-4.78439	2.17213e-07	0.0333941	.	.	.	.	.	.	.	.	.	.
chr10:76165738-76165739	G	C	rs1898097	0.1909	.	ZBTB33	chr10:76165730-76165745	(r)	7	4e-06	0.000667	-5.08581	1.92548e-07	0.0304727	.	.	.	.	.	.	.	.	.	.
chr2:11367398-11367399	C	A	rs60355760	0.164	.	ZNF740	chr2:11367389-11367402	(f)	10	2e-06	0.000223	-4.95284	1.91619e-07	0.0304727	.	.	.	.	.	.	.	.	.	.
chr1:203066768-203066769	G	A	rs10920560	0.1731	.	POU3F2	chr1:203066762-203066774	(f)	7	9.2e-05	0	7.35676	1.86229e-07	0.0304727	.	.	.	.	.	.	.	.	.	.
chr8:140958308-140958309	C	T	rs11167012	0.4453	.	ZNF384	chr8:140958308-140958318	(r)	10	6.2e-05	0	5.73506	1.76126e-07	0.0304727	.	.	.	.	.	.	.	.	.	.
chr1:170603804-170603805	T	G	rs10919437	0.4808	.	ZNF384	chr1:170603803-170603813	(r)	9	0	6.2e-05	-5.7438	1.71217e-07	0.0304727	.	.	.	.	.	.	.	.	.	.
chr16:1626802-1626803	T	G	rs118159104	0	.	ZNF384	chr16:1626801-1626811	(r)	9	0	6.2e-05	-5.7438	1.71217e-07	0.0304727	.	.	.	.	.	.	.	.	.	.
chr1:109279520-109279521	G	A	rs1277930	0.2217	.	ZNF384	chr1:109279512-109279522	(f)	9	6.3e-05	0	5.75463	1.65324e-07	0.0304727	.	.	.	.	.	.	.	.	.	.
chr1:170603804-170603805	T	C	rs10919437	0.4808	.	ZNF384	chr1:170603803-170603813	(r)	9	0	6.3e-05	-5.75463	1.65324e-07	0.0304727	.	.	.	.	.	.	.	.	.	.
chr4:116336262-116336263	A	C	rs35336407	0.16	.	LHX6	chr4:116336259-116336269	(f)	4	1e-06	0.000309	-5.68172	1.61758e-07	0.0304727	.	.	.	.	.	.	.	.	.	.
chr2:11370711-11370712	T	C	rs6719739	0.1501	.	MITF	chr2:11370704-11370716	(r)	5	0	8.3e-05	-6.01402	1.31304e-07	0.0282611	.	.	.	.	.	.	.	.	.	.
chr1:51412041-51412042	C	G	rs56239241	0.0308	.	RARG(var.3)	chr1:51412038-51412052	(r)	11	7.5e-05	0	5.89876	1.2914e-07	0.0282611	.	.	.	.	.	.	.	.	.	.
chr4:102927258-102927259	C	T	rs77939343	0.4901	.	ARGFX	chr4:102927253-102927263	(f)	6	0.000594	1e-06	6.6717	1.05181e-07	0.0246071	.	.	.	.	.	.	.	.	.	.
chr4:102907811-102907812	C	G	rs4525977	0.492	.	IRF1	chr4:102907800-102907820	(r)	9	6e-05	0	5.52525	9.44667e-08	0.023105	.	.	.	.	.	.	.	.	.	.
chr14:93046594-93046595	G	C	rs188729722	0.0249	.	KLF15	chr14:93046588-93046599	(r)	5	2e-06	0.00032	-4.97709	8.36059e-08	0.0214224	.	.	.	.	.	.	.	.	.	.
chr11:19988966-19988967	G	A	rs1822273	0	.	E2F2	chr11:19988958-19988973	(f)	9	3e-06	0.000579	-5.38642	8.05335e-08	0.0214224	.	.	.	.	.	.	.	.	.	.
chr8:140932973-140932974	C	G	rs11167009	0.4523	.	ZNF460	chr8:140932963-140932979	(f)	11	0	0	-5.04506	6.66125e-08	0.0188648	.	.	.	.	.	.	.	.	.	.
chr6:87360691-87360692	T	C	rs242284	0.3897	.	KLF2	chr6:87360687-87360697	(f)	5	0.000427	0	7.17834	2.0407e-08	0.00610039	.	.	.	.	.	.	.	.	.	.
chr11:19988966-19988967	G	C	rs1822273	0	.	E2F2	chr11:19988958-19988973	(f)	9	3e-06	0.000859	-5.78061	1.89988e-08	0.0060135	.	.	.	.	.	.	.	.	.	.
chr2:65118596-65118597	C	G	rs12465024	0.3413	.	ZNF460	chr2:65118589-65118605	(f)	8	0	0	-5.68974	5.17816e-09	0.00174143	.	.	.	.	.	.	.	.	.	.
chr2:65118596-65118597	C	G	rs12465024	0.3413	.	TFAP2B(var.2)	chr2:65118588-65118599	(r)	3	0.000365	1e-06	6.55954	1.5987e-09	0.000573489	.	.	.	.	.	.	.	.	.	.
chr8:140983281-140983282	A	G	rs10111386	0.4523	.	ZNF460	chr8:140983276-140983292	(r)	11	0	0	5.99024	1.57424e-09	0.000573489	.	.	.	.	.	.	.	.	.	.
chr5:75343352-75343353	A	G	rs3846661	0.4085	.	ZNF460	chr5:75343347-75343363	(r)	11	0	0	5.99024	1.57424e-09	0.000573489	.	.	.	.	.	.	.	.	.	.
chr4:116343622-116343623	A	T	rs72913320	0.159	.	ZNF384	chr4:116343617-116343627	(r)	5	0.000368	0	7.51806	5.51448e-10	0.000247271	.	.	.	.	.	.	.	.	.	.
chr17:39882137-39882138	A	T	rs62067029	0.4493	.	ZNF384	chr17:39882134-39882144	(f)	4	0	0.000407	-7.62062	3.95781e-10	0.000193603	.	.	.	.	.	.	.	.	.	.
chr17:39886523-39886524	T	G	rs9908132	0.492	.	KLF2	chr17:39886518-39886528	(r)	5	0.001803	0	8.61827	3.20775e-10	0.000172604	.	.	.	.	.	.	.	.	.	.
chr5:137801013-137801014	A	T	rs61213895	0.161	.	ZNF384	chr5:137801006-137801016	(f)	8	0	0.000454	-7.72915	2.78622e-10	0.00016658	chr5:137800953-137801092	ENSG00000226306	NPY6R	REM1859042	0.296743	0.0310416	0.751899	0.278163	0.487867	R
chr13:113225042-113225043	T	C	rs7999579	0.2326	.	ZNF384	chr13:113225039-113225049	(r)	7	0	0.000502	-7.82928	2.01548e-10	0.000135562	chr13:113224754-113226103,chr13:113224954-113225543,chr13:113225006-113225545	ENSG00000126231,ENSG00000139835,ENSG00000230371	PROZ,GRTP1,KARSP2	REM0616973,REM0616977,REM0616978	-0.52283209452657,0.105183382695841,-0.00732948545854132	0.642695263919866,0.174555364099889,0.915966340539467	0.3286019827992525,0.34687065788066895,0.009208778027342313	0.5122417096385542,0.4201229843373494,0.41425595481927713	0.25586055172814937,0.22803708030370665,0.235626279366363	B,R,R
chr10:63361724-63361725	A	G	rs12358789	0.4642	.	ZNF384	chr10:63361718-63361728	(f)	7	0	0.000502	-7.82928	2.01548e-10	0.000135562	.	.	.	.	.	.	.	.	.	.
chr7:12888828-12888829	T	C	rs57481768	0.4573	.	ZNF384	chr7:12888825-12888835	(r)	7	0	0.000502	-7.82928	2.01548e-10	0.000135562	.	.	.	.	.	.	.	.	.	.
chr17:39882136-39882137	A	T	rs12939566	0.4722	.	ZNF384	chr17:39882134-39882144	(f)	3	0	0.000534	-7.89044	1.65377e-10	0.000135562	.	.	.	.	.	.	.	.	.	.
chr4:116348706-116348707	A	T	rs76377236	0.1521	.	ZNF384	chr4:116348704-116348714	(f)	3	0	0.000534	-7.89044	1.65377e-10	0.000135562	.	.	.	.	.	.	.	.	.	.
chr22:18117815-18117816	G	A	rs465276	0	.	ZNF384	chr22:18117812-18117822	(f)	4	0.000565	0	7.9473	1.37601e-10	0.000135562	chr22:18117555-18118054	ENSG00000235295	LINC01634	REM1496777	0.00529755	0.972668	0.00877816	0.354074	0.214536	R
chr8:140769726-140769727	C	A	rs10875458	0.4563	.	ZNF384	chr8:140769719-140769729	(f)	8	0.000658	0	8.10082	8.37508e-11	0.000135562	chr8:140769149-140769758	ENSG00000279786	CTD-2014D20.1	REM2219658	-0.181186	0.345576	0.40596	0.380966	0.2101	R
chr5:137801013-137801014	A	C	rs61213895	0.161	.	ZNF384	chr5:137801006-137801016	(f)	8	0	0.000658	-8.10082	8.37508e-11	0.000135562	chr5:137800953-137801092	ENSG00000226306	NPY6R	REM1859042	0.296743	0.0310416	0.751899	0.278163	0.487867	R

### Sheet: AS
Aortic stenosis
SNP_position	var1	var2	rsID	MAF	peakPosition	TF	TF-binding_position	strand	effectedPositionInMotif	pvalue_BindAff_var1	pvalue_BindAff_var2	log_pvalueBindAffVar1_pvalueBindAffVar2	pvalue_DiffBindAff	fdr_corrected_pvalue	REM_positions	ensemblIDs	geneNames	REMIds	coefficients	pvalues_REM	normModelScore	meanDNase1Signal	stdDNase1Signal	consortium
chr2:1322370-1322371	G	T	rs12465180	0.1501	.	TFAP2C(var.3)	chr2:1322360-1322373	(r)	3	0.000932	0.010551	-2.42698	0.000980587	0.706668	.	.	.	.	.	.	.	.	.	.
chr1:201780391-201780392	G	A	rs529581	0.3976	.	SOX9	chr1:201780387-201780396	(r)	5	0.017911	0.000127	4.95224	0.000979888	0.706668	.	.	.	.	.	.	.	.	.	.
chr2:1283163-1283164	A	C	rs62108108	0.1382	.	CREB3L4	chr2:1283158-1283169	(r)	6	0.083051	0.003559	3.1501	0.000979836	0.706668	.	.	.	.	.	.	.	.	.	.
chr4:85801949-85801950	T	A	rs17010961	0	.	LBX2	chr4:85801945-85801953	(f)	5	0.002143	0.125983	-4.07402	0.000977477	0.706668	.	.	.	.	.	.	.	.	.	.
chr11:61814291-61814292	T	C	rs174560	0.3131	.	OLIG3	chr11:61814289-61814299	(f)	3	0.013392	0.000353	3.6359	0.000973457	0.706668	.	.	.	.	.	.	.	.	.	.
chr1:170722962-170722963	C	G	rs17551172	0.3151	.	THAP1	chr1:170722957-170722966	(r)	4	0.094957	0.001491	4.1543	0.00096941	0.705683	chr1:170722728-170723747	ENSG00000116132	PRRX1	REM0152818	0.115587	0.662266	0.306446	0.376099	0.192541	R
chr9:19230740-19230741	C	T	rs10481512	0.4553	.	TFAP2A(var.3)	chr9:19230738-19230751	(f)	3	0.002342	0.026368	-2.42098	0.000967388	0.70564	chr9:19230595-19230754	ENSG00000137145	DENND4C	REM2237099	-0.252673	0.624475	0.301167	22.7745	14.2218	B
chr1:21523373-21523374	A	G	rs10917004	0.4692	.	ZIC4	chr1:21523364-21523379	(r)	6	0.017452	0.000897	2.96861	0.000965896	0.70564	.	.	.	.	.	.	.	.	.	.
chr12:132495174-132495175	G	A	rs75312918	0.1392	.	ZNF135	chr12:132495170-132495184	(r)	10	4.6e-05	0.000949	-3.03514	0.000964316	0.70564	.	.	.	.	.	.	.	.	.	.
chr2:145076901-145076902	T	G	rs1106909	0.4503	.	HNF1A	chr2:145076892-145076905	(f)	10	0.000476	0.011139	-3.15291	0.000960479	0.70489	.	.	.	.	.	.	.	.	.	.
chr2:145043893-145043894	T	G	rs2252641	0.4602	.	TFAP2B(var.2)	chr2:145043886-145043897	(f)	8	0.015666	0.000933	2.82111	0.00095899	0.70489	.	.	.	.	.	.	.	.	.	.
chr9:19219870-19219871	T	A	rs9969859	0.4503	.	PBX3	chr9:19219866-19219877	(f)	5	0	1.9e-05	-3.82932	0.000958484	0.70489	.	.	.	.	.	.	.	.	.	.
chr11:42848039-42848040	C	G	rs7950760	0.2873	.	SPIC	chr11:42848037-42848050	(r)	11	4.7e-05	0.002674	-4.0387	0.000957342	0.70489	.	.	.	.	.	.	.	.	.	.
chr7:22749931-22749932	G	T	rs12537614	0.3946	.	SCRT2	chr7:22749926-22749937	(r)	6	2.2e-05	0.001441	-4.17256	0.000956788	0.70489	.	.	.	.	.	.	.	.	.	.
chr11:116029832-116029833	T	A	rs189430294	0.0099	.	NKX6-3	chr11:116029829-116029838	(f)	4	0.007993	0.000178	3.80659	0.000950834	0.70489	.	.	.	.	.	.	.	.	.	.
chr1:201768593-201768594	C	A	rs72742024	0.3479	.	TBX18	chr1:201768588-201768600	(r)	7	0.000251	0.010066	-3.68982	0.00094787	0.704259	chr1:201767593-201768842	ENSG00000277681	MIR6739	REM0171886	-0.266367	0.173479	0.351841	0.434325	0.138429	R
chr7:22770546-22770547	G	T	rs2091115	0.3996	.	ZSCAN29	chr7:22770539-22770550	(r)	4	1.7e-05	0.000567	-3.49315	0.000946945	0.704259	.	.	.	.	.	.	.	.	.	.
chr7:22746097-22746098	A	T	rs4722171	0.3946	.	CREB3L4	chr7:22746090-22746101	(r)	4	0.047112	0.001997	3.16107	0.000946267	0.704259	.	.	.	.	.	.	.	.	.	.
chr9:19238242-19238243	C	A	rs10964061	0.4513	.	EGR4	chr9:19238236-19238251	(f)	7	0.004599	0.07619	-2.80732	0.000944445	0.704259	chr9:19238097-19238296	ENSG00000232978	RP11-146N23.4	REM2237106	0.10279	0.478868	0.353553	0.540698	0.364458	B
chr11:61820832-61820833	A	G	rs174564	0.3529	.	ZNF460	chr11:61820821-61820837	(r)	5	2.6e-05	2e-06	2.63254	0.000943721	0.704259	chr11:61820651-61820850,chr11:61820750-61820979	ENSG00000134825,ENSG00000134824	TMEM258,FADS2	REM0362066,REM0362067	0.455181507603394,0.14194915290799	0.605048591573283,0.550560029993623	0.22082724509623977,0.24589117519424913	0.5729922692771084,0.5666551675903615	0.45695279225121377,0.49669212357455067	R,R
chr11:61843277-61843278	G	T	rs174584	0.3668	.	EMX2	chr11:61843277-61843284	(f)	1	0.004813	5.8e-05	4.42636	0.000940098	0.704259	chr11:61842951-61843300	ENSG00000167994	RAB3IL1	REM0362138	0.202211	0.0143487	0.882988	0.45352	0.274064	R
chr2:1346236-1346237	A	C	rs12476849	0.1551	.	THRB(var.2)	chr2:1346220-1346237	(f)	17	0.000577	0.0078	-2.60388	0.000937941	0.704259	.	.	.	.	.	.	.	.	.	.
chr11:115962954-115962955	A	G	rs59892141	0.0109	.	TFAP2C(var.3)	chr11:115962945-115962958	(r)	4	0.021421	0.001872	2.43759	0.000937891	0.704259	.	.	.	.	.	.	.	.	.	.
chr1:58640480-58640481	A	G	rs232902	0.1272	.	NR3C1	chr1:58640470-58640486	(r)	6	0.001097	6.1e-05	2.88838	0.000936772	0.704259	.	.	.	.	.	.	.	.	.	.
chr11:61843277-61843278	G	T	rs174584	0.3668	.	NOTO	chr11:61843276-61843284	(r)	7	0.010046	0.00014	4.27313	0.000934928	0.704259	chr11:61842951-61843300	ENSG00000167994	RAB3IL1	REM0362138	0.202211	0.0143487	0.882988	0.45352	0.274064	R
chr1:58646031-58646032	T	C	rs232886	0.1272	.	TFAP2C(var.3)	chr1:58646029-58646042	(r)	11	0.021363	0.001865	2.43858	0.000934011	0.704259	.	.	.	.	.	.	.	.	.	.
chr9:19218364-19218365	C	T	rs7871640	0.4384	.	FIGLA	chr9:19218359-19218369	(f)	6	0.000131	0.008651	-4.18773	0.00093162	0.704259	.	.	.	.	.	.	.	.	.	.
chr3:169479544-169479545	A	G	rs2421649	0	.	HOXC8	chr3:169479541-169479548	(r)	4	0.000243	0.014573	-4.09281	0.000927697	0.704259	.	.	.	.	.	.	.	.	.	.
chr1:58651767-58651768	T	A	rs232875	0.1262	.	ZBTB14	chr1:58651764-58651776	(r)	9	0.003936	0.071322	-2.89707	0.000926219	0.704259	.	.	.	.	.	.	.	.	.	.
chr11:115962954-115962955	A	G	rs59892141	0.0109	.	TFAP2E	chr11:115962947-115962958	(f)	8	0.020122	0.001391	2.67159	0.00092525	0.704259	.	.	.	.	.	.	.	.	.	.
chr1:58696005-58696006	C	A	rs2746083	0.1282	.	MAF	chr1:58695994-58696007	(r)	2	0.002188	0.047647	-3.08071	0.00091147	0.698874	.	.	.	.	.	.	.	.	.	.
chr11:116018823-116018824	A	T	rs141613657	0.0099	.	NEUROG1	chr11:116018818-116018828	(f)	6	0.000163	0.004001	-3.19811	0.000910106	0.698874	.	.	.	.	.	.	.	.	.	.
chr11:61796826-61796827	G	C	rs4246215	0.3698	.	ZNF16	chr11:61796818-61796841	(f)	9	0.000114	0.001844	-2.77928	0.000908961	0.698874	chr11:61796705-61796944	ENSG00000149485	FADS1	REM0361993	0.949777	0.250313	0.826909	0.83353	1.42897	B
chr1:58696005-58696006	C	A	rs2746083	0.1282	.	MAFA	chr1:58695994-58696007	(f)	12	0.002784	0.056302	-3.00686	0.000906352	0.698874	.	.	.	.	.	.	.	.	.	.
chr7:22727813-22727814	A	T	rs2069832	0	.	ZNF528	chr7:22727811-22727828	(r)	15	6.5e-05	0.001243	-2.95806	0.000901413	0.697108	.	.	.	.	.	.	.	.	.	.
chr7:22728288-22728289	C	G	rs1474348	0.4105	.	PAX6	chr7:22728280-22728294	(r)	6	0.000888	0.026759	-3.40518	0.000901093	0.697108	.	.	.	.	.	.	.	.	.	.
chr1:201768593-201768594	C	T	rs72742024	0.3479	.	SREBF1	chr1:201768589-201768599	(f)	5	2e-05	0.000916	-3.83857	0.000892295	0.693038	chr1:201767593-201768842	ENSG00000277681	MIR6739	REM0171886	-0.266367	0.173479	0.351841	0.434325	0.138429	R
chr11:61813895-61813896	A	C	rs174557	0.3042	.	CTCFL	chr11:61813887-61813898	(f)	9	0.001306	5.1e-05	3.25122	0.000890629	0.693038	.	.	.	.	.	.	.	.	.	.
chr2:145043893-145043894	T	G	rs2252641	0.4602	.	TFAP2A(var.3)	chr2:145043884-145043897	(f)	10	0.025021	0.002177	2.44167	0.000886695	0.691676	.	.	.	.	.	.	.	.	.	.
chr11:61826343-61826344	C	A	rs174568	0.3459	.	EGR2	chr11:61826336-61826347	(f)	8	0.00046	0.010508	-3.12882	0.000886646	0.691676	chr11:61826051-61826400	ENSG00000134825	TMEM258	REM0362083	1.42695	0.295998	0.535054	0.490286	0.323113	R
chr2:145072760-145072761	A	G	rs34029033	0.3489	.	TFAP2A(var.2)	chr2:145072751-145072763	(f)	10	0.061164	0.004378	2.63701	0.000884674	0.691676	.	.	.	.	.	.	.	.	.	.
chr2:1322370-1322371	G	C	rs12465180	0	.	NFKB2	chr2:1322368-1322381	(f)	3	0.000481	0.007234	-2.7109	0.00088151	0.691676	.	.	.	.	.	.	.	.	.	.
chr11:61843277-61843278	G	T	rs174584	0.3668	.	VAX1	chr11:61843277-61843284	(r)	7	0.004954	7.1e-05	4.25121	0.000881347	0.691676	chr11:61842951-61843300	ENSG00000167994	RAB3IL1	REM0362138	0.202211	0.0143487	0.882988	0.45352	0.274064	R
chr9:19282453-19282454	T	A	rs4977528	0.4642	.	CREB3L4(var.2)	chr9:19282444-19282456	(r)	3	0.089466	0.005185	2.84806	0.000880475	0.691676	chr9:19282301-19282850	ENSG00000273226	RP11-513M16.8	REM2237152	-1.3109	0.200374	0.767029	0.361521	0.191812	B
chr2:1346236-1346237	A	C	rs12476849	0.1551	.	PLAGL2	chr2:1346232-1346240	(f)	5	0.018058	0.001196	2.71459	0.000880215	0.691676	.	.	.	.	.	.	.	.	.	.
chr2:1315799-1315800	A	T	rs62105562	0.1392	.	GSC	chr2:1315795-1315804	(r)	5	0.000285	0.017486	-4.1153	0.000872759	0.691302	.	.	.	.	.	.	.	.	.	.
chr7:22728288-22728289	C	G	rs1474348	0.4105	.	ZNF740	chr7:22728283-22728296	(r)	8	0.007269	0.000476	2.72558	0.000869779	0.690462	.	.	.	.	.	.	.	.	.	.
chr1:170688193-170688194	A	C	rs17550940	0.3519	.	PAX6	chr1:170688183-170688197	(f)	11	0.000752	0.022952	-3.41881	0.000864541	0.687822	.	.	.	.	.	.	.	.	.	.
chr1:58646031-58646032	T	C	rs232886	0.1272	.	TFAP2A(var.3)	chr1:58646029-58646042	(f)	3	0.024629	0.002129	2.44823	0.000862535	0.687748	.	.	.	.	.	.	.	.	.	.
chr9:19218364-19218365	C	G	rs7871640	0.4384	.	TBX3	chr9:19218362-19218370	(f)	3	0.006491	7.1e-05	4.52156	0.000861989	0.687748	.	.	.	.	.	.	.	.	.	.
chr3:169479544-169479545	A	G	rs2421649	0	.	DRGX	chr3:169479541-169479548	(f)	4	0.000344	0.017982	-3.95739	0.000861648	0.687748	.	.	.	.	.	.	.	.	.	.
chr7:22750173-22750174	A	C	rs13311199	0.3907	.	KLF13	chr7:22750165-22750183	(f)	9	0.000735	3.5e-05	3.03826	0.000860816	0.687748	.	.	.	.	.	.	.	.	.	.
chr1:58646031-58646032	T	C	rs232886	0.1272	.	TFAP2A(var.2)	chr1:58646022-58646034	(f)	10	0.005293	0.000376	2.64477	0.000858523	0.687748	.	.	.	.	.	.	.	.	.	.
chr11:61813895-61813896	A	G	rs174557	0.3042	.	TFAP2E	chr11:61813886-61813897	(r)	2	0.00219	0.000148	2.69176	0.000857501	0.687748	.	.	.	.	.	.	.	.	.	.
chr11:116037880-116037881	G	A	rs116473378	0.0099	.	E2F1	chr11:116037874-116037886	(r)	6	0.000564	0.010783	-2.95066	0.000856533	0.687748	.	.	.	.	.	.	.	.	.	.
chr7:22757123-22757124	A	C	rs6461667	0.3926	.	ZBTB7C	chr7:22757118-22757129	(f)	6	0.023432	0.000477	3.89336	0.000850737	0.687748	.	.	.	.	.	.	.	.	.	.
chr11:61813895-61813896	A	G	rs174557	0.3042	.	ZIC5	chr11:61813883-61813898	(r)	3	0.00146	9.9e-05	2.69342	0.000846386	0.687059	.	.	.	.	.	.	.	.	.	.
chr11:115970349-115970350	A	T	rs55690132	0.0119	.	NR1D1	chr11:115970341-115970355	(r)	6	0.000678	2.7e-05	3.21559	0.000845192	0.687059	.	.	.	.	.	.	.	.	.	.
chr11:61798435-61798436	T	C	rs174541	0.3698	.	SREBF2(var.2)	chr11:61798433-61798443	(r)	8	0.001015	3.4e-05	3.38424	0.000833454	0.67963	chr11:61798297-61798546,chr11:61798401-61798500,chr11:61798401-61798650	ENSG00000168496,ENSG00000134825,ENSG00000167994	FEN1,TMEM258,RAB3IL1	REM0362010,REM0362011,REM0362012	0.735563816369916,-0.0870964609702486,0.0910701105038191	0.147642320294941,0.87689546603373,0.335219815462226	0.7452007777034338,0.057736535494136716,0.22739315914053587	0.6407360270481928,0.7152310421686747,0.701111248192771	0.4423857684755906,0.6293061904901528,0.5368069049905579	R,R,R
chr9:19227804-19227805	A	G	rs10757034	0.4523	.	ZNF384	chr9:19227802-19227812	(f)	3	5.5e-05	0.001248	-3.11882	0.000832355	0.67963	.	.	.	.	.	.	.	.	.	.
chr1:201766601-201766602	A	G	rs507068	0.4394	.	ZSCAN4	chr1:201766595-201766610	(r)	9	5.4e-05	1e-06	3.61427	0.000831027	0.67963	.	.	.	.	.	.	.	.	.	.
chr11:61814291-61814292	T	C	rs174560	0.3131	.	ATOH7	chr11:61814289-61814299	(f)	3	0.005319	9.6e-05	4.01531	0.000830386	0.67963	.	.	.	.	.	.	.	.	.	.
chr2:145074690-145074691	A	G	rs2381687	0.4354	.	CLOCK	chr2:145074683-145074693	(f)	8	0.013162	0.000353	3.61735	0.000827931	0.67963	.	.	.	.	.	.	.	.	.	.
chr9:19273195-19273196	C	G	rs10117132	0.4573	.	HIF1A	chr9:19273191-19273199	(f)	5	0.006144	9.6e-05	4.15532	0.000826694	0.67963	chr9:19273097-19273336	ENSG00000232978	RP11-146N23.4	REM2237132	0.0165778	0.930216	0.0347337	0.412186	0.294383	B
chr12:132510301-132510302	C	G	rs117206641	0.1093	.	EBF1	chr12:132510299-132510310	(f)	3	0.00117	0.016507	-2.64706	0.000826657	0.67963	.	.	.	.	.	.	.	.	.	.
chr2:1322370-1322371	G	C	rs12465180	0	.	TFAP2C(var.3)	chr2:1322360-1322373	(f)	11	0.000815	0.00963	-2.46988	0.000819063	0.678667	.	.	.	.	.	.	.	.	.	.
chr2:145043893-145043894	T	G	rs2252641	0.4602	.	TFAP2C	chr2:145043886-145043898	(f)	8	0.03327	0.002523	2.5791	0.000814891	0.67677	.	.	.	.	.	.	.	.	.	.
chr11:61798435-61798436	T	C	rs174541	0.3698	.	TFE3	chr11:61798433-61798441	(r)	6	0.001637	2.8e-05	4.07763	0.00080528	0.670336	chr11:61798297-61798546,chr11:61798401-61798500,chr11:61798401-61798650	ENSG00000168496,ENSG00000134825,ENSG00000167994	FEN1,TMEM258,RAB3IL1	REM0362010,REM0362011,REM0362012	0.735563816369916,-0.0870964609702486,0.0910701105038191	0.147642320294941,0.87689546603373,0.335219815462226	0.7452007777034338,0.057736535494136716,0.22739315914053587	0.6407360270481928,0.7152310421686747,0.701111248192771	0.4423857684755906,0.6293061904901528,0.5368069049905579	R,R,R
chr4:85801949-85801950	T	A	rs17010961	0	.	MIXL1	chr4:85801946-85801952	(f)	4	0.001014	0.098006	-4.57131	0.000804063	0.670336	.	.	.	.	.	.	.	.	.	.
chr9:19279854-19279855	A	G	rs10811161	0.4771	.	MEF2D	chr9:19279851-19279863	(r)	9	8e-06	0.000266	-3.52193	0.000803739	0.670336	chr9:19279805-19280054	ENSG00000137154	RPS6	REM2237141	-0.846545	0.474444	0.463605	0.2288	0.21287	B
chr3:169479544-169479545	A	G	rs2421649	0	.	LHX1	chr3:169479542-169479548	(f)	3	0.000281	0.042476	-5.01663	0.000803089	0.670336	.	.	.	.	.	.	.	.	.	.
chr9:19284149-19284150	T	C	rs10811163	0.4632	.	LHX1	chr9:19284146-19284152	(r)	3	0.000281	0.042476	-5.01663	0.000803089	0.670336	.	.	.	.	.	.	.	.	.	.
chr8:11420636-11420637	T	G	rs11250135	0	.	EGR2	chr8:11420628-11420639	(f)	9	1.3e-05	1e-06	3.16062	0.000800026	0.670336	.	.	.	.	.	.	.	.	.	.
chr3:169479544-169479545	A	G	rs2421649	0	.	HOXA5	chr3:169479541-169479549	(f)	4	7.6e-05	0.005516	-4.28477	0.000796498	0.670336	.	.	.	.	.	.	.	.	.	.
chr7:22728288-22728289	C	G	rs1474348	0.4105	.	KLF15	chr7:22728283-22728294	(r)	6	0.000741	0.010238	-2.62569	0.000794576	0.670336	.	.	.	.	.	.	.	.	.	.
chr1:58654028-58654029	C	A	rs232863	0.1282	.	PAX7	chr1:58654024-58654034	(r)	6	2e-05	0.000546	-3.29555	0.000792967	0.670336	.	.	.	.	.	.	.	.	.	.
chr9:19284149-19284150	T	C	rs10811163	0.4632	.	MSX1	chr9:19284146-19284153	(r)	4	0.000241	0.022339	-4.5305	0.000788619	0.670336	.	.	.	.	.	.	.	.	.	.
chr7:22744258-22744259	A	C	rs2390715	0.3946	.	LHX6	chr7:22744251-22744261	(f)	8	0.001021	0.022488	-3.09222	0.000788474	0.670336	chr7:22743856-22744755	ENSG00000234513	AC073072.7	REM2041087	-0.0171542	0.883114	0.0381205	0.358869	0.164555	R
chr11:86590878-86590879	A	G	rs1541310	0.4791	.	GATA5	chr11:86590876-86590885	(f)	3	0.003394	3.7e-05	4.51867	0.000787819	0.670336	.	.	.	.	.	.	.	.	.	.
chr9:19257058-19257059	G	C	rs10124723	0	.	NR1D2	chr9:19257047-19257061	(r)	3	0.003307	8.9e-05	3.61451	0.000785461	0.670336	chr9:19256057-19257336	ENSG00000232978	RP11-146N23.4	REM2237123	0.0219012	0.911047	0.0447319	0.416139	0.14733	B
chr2:1313699-1313700	C	A	rs10183835	0.1402	.	CREB3L4(var.2)	chr2:1313694-1313706	(r)	7	0.00508	0.090503	-2.88012	0.000784901	0.670336	.	.	.	.	.	.	.	.	.	.
chr11:61837341-61837342	C	A	rs174577	0.3608	.	MEIS3	chr11:61837336-61837344	(f)	6	0.016759	0.000182	4.52069	0.000784576	0.670336	chr11:61836899-61837518	ENSG00000221968	FADS3	REM0362129	-0.0510643	0.699994	0.108619	0.353752	0.194395	B
chr18:13750741-13750742	A	C	rs9964959	0.333	.	TFAP2A(var.3)	chr18:13750738-13750751	(r)	10	0.023333	0.00197	2.47174	0.000781236	0.670336	.	.	.	.	.	.	.	.	.	.
chr2:1315981-1315982	G	A	rs4927633	0.1412	.	CREB3L4	chr2:1315975-1315986	(r)	5	1.6e-05	0.000403	-3.22161	0.000780604	0.670336	.	.	.	.	.	.	.	.	.	.
chr9:19284909-19284910	T	C	rs10811164	0.4751	.	NFATC3	chr9:19284903-19284912	(f)	7	0.002697	3.1e-05	4.45481	0.000779474	0.670336	.	.	.	.	.	.	.	.	.	.
chr9:19230273-19230274	C	G	rs10757035	0.4543	.	SP1	chr9:19230270-19230284	(f)	4	1.5e-05	0.000364	-3.21654	0.000774638	0.670336	chr9:19230095-19230394,chr9:19230097-19230356,chr9:19230255-19230334	ENSG00000137145,ENSG00000232978,ENSG00000232176	DENND4C,RP11-146N23.4,RP11-146N23.1	REM2237095,REM2237096,REM2237097	0.162197392527616,0.32753966306883,0.313110830946382	0.601534332255518,0.319449872191242,0.498397200159967	0.3251064788868526,0.5479324550707825,0.4130579363678509	13.270543192771084,12.830929939759036,14.39807608433735	7.257797043718969,7.081659225455785,9.485320521140327	B,B,R
chr11:61837341-61837342	C	A	rs174577	0.3608	.	ZBTB7C	chr11:61837336-61837347	(f)	6	0.000441	0.022444	-3.9302	0.000772786	0.670336	chr11:61836899-61837518	ENSG00000221968	FADS3	REM0362129	-0.0510643	0.699994	0.108619	0.353752	0.194395	B
chr1:21541108-21541109	T	C	rs6671057	0.497	.	NEUROD2	chr1:21541104-21541114	(r)	6	1.2e-05	0.0005	-3.77002	0.000771993	0.670336	.	.	.	.	.	.	.	.	.	.
chr1:201770801-201770802	G	C	rs506171	0.4394	.	TFAP2A(var.3)	chr1:201770791-201770804	(f)	11	0.001949	0.023164	-2.47512	0.00077018	0.670336	chr1:201770749-201771148	ENSG00000231871	IPO9-AS1	REM0171901	0.11701	0.695599	0.226352	0.467548	0.30863	R
chr9:19230740-19230741	C	A	rs10481512	0.4553	.	KLF15	chr9:19230734-19230745	(f)	7	0.000358	0.004993	-2.63485	0.000766737	0.670336	chr9:19230595-19230754	ENSG00000137145	DENND4C	REM2237099	-0.252673	0.624475	0.301167	22.7745	14.2218	B
chr9:19284149-19284150	T	G	rs10811163	0.4632	.	VSX1	chr9:19284145-19284152	(f)	5	0.000202	0.012026	-4.08524	0.000760309	0.668492	.	.	.	.	.	.	.	.	.	.
chr12:132510301-132510302	C	G	rs117206641	0.1093	.	RFX7	chr12:132510297-132510306	(f)	5	0.020642	0.000442	3.84273	0.000752657	0.663386	.	.	.	.	.	.	.	.	.	.
chr1:201778958-201778959	C	A	rs665834	0.3986	.	MAFA	chr1:201778947-201778960	(f)	12	0.002393	0.05121	-3.06349	0.000747116	0.66012	chr1:201778853-201779102	ENSG00000277681	MIR6739	REM0171918	-0.218187	0.325653	0.225346	1.18562	1.14647	R
chr11:61813895-61813896	A	G	rs174557	0.3042	.	TFAP2B	chr11:61813886-61813898	(r)	3	0.013405	0.000964	2.63226	0.000745346	0.66012	.	.	.	.	.	.	.	.	.	.
chr11:61822008-61822009	A	C	rs28456	0.3101	.	TFAP2C(var.2)	chr11:61822006-61822016	(r)	8	0.004712	0.000223	3.04941	0.000740994	0.657944	chr11:61821850-61822099	ENSG00000134824	FADS2	REM0362071	-0.485995	0.129964	0.840689	0.411196	0.274133	R
chr9:19392630-19392631	A	C	rs9298799	0.4493	.	TFAP2C(var.2)	chr9:19392628-19392638	(r)	8	0.004712	0.000223	3.04941	0.000740994	0.657944	chr9:19391999-19393058,chr9:19392201-19392800	ENSG00000177076,ENSG00000273226	ACER2,RP11-513M16.8	REM2237315,REM2237316	0.0571211782479079,-0.412072015390737	0.34468587617566,0.225116906947659	0.1558522428169734,0.7114748675508399	0.34658413674698796,0.3552721746987952	0.15810913237847796,0.20359874461983982	R,B
chr11:61839210-61839211	G	A	rs174581	0.3638	.	ZBTB33	chr11:61839203-61839218	(f)	8	0.001128	0.019692	-2.86012	0.000740754	0.657944	.	.	.	.	.	.	.	.	.	.
chr11:61813895-61813896	A	G	rs174557	0.3042	.	TFAP2C	chr11:61813886-61813898	(r)	3	0.016922	0.001252	2.60351	0.000739285	0.657944	.	.	.	.	.	.	.	.	.	.
chr18:13770318-13770319	C	A	rs62086665	0.2783	.	TFAP2A(var.2)	chr18:13770314-13770326	(f)	5	0.001517	0.022232	-2.68453	0.000736097	0.657944	.	.	.	.	.	.	.	.	.	.
chr1:58647648-58647649	T	G	rs232880	0.1272	.	TFAP2E	chr1:58647647-58647658	(f)	2	0.009067	0.00059	2.73265	0.000735016	0.657944	.	.	.	.	.	.	.	.	.	.
chr11:116029832-116029833	T	A	rs189430294	0.0099	.	HOXA4	chr11:116029829-116029836	(f)	4	0.022453	0.000296	4.3281	0.000734305	0.657944	.	.	.	.	.	.	.	.	.	.
chr12:132487907-132487908	C	T	rs12426349	0.1372	.	TBX4	chr12:132487904-132487912	(r)	5	0.000131	0.013594	-4.64292	0.000730522	0.657944	.	.	.	.	.	.	.	.	.	.
chr11:61813895-61813896	A	C	rs174557	0.3042	.	TFAP2B(var.3)	chr11:61813884-61813897	(f)	12	0.005581	0.000405	2.62231	0.000724763	0.6565	.	.	.	.	.	.	.	.	.	.
chr1:21524096-21524097	A	C	rs6695051	0.4712	.	EGR4	chr1:21524086-21524101	(f)	11	0.031217	0.001754	2.87933	0.000724008	0.6565	chr1:21523756-21524555	ENSG00000176378	PFN1P10	REM0030145	-0.0327677	0.753986	0.0493926	0.399284	0.207092	R
chr11:116008870-116008871	C	A	rs184660064	0.0099	.	POU4F1	chr11:116008862-116008876	(r)	6	0.004141	0.000114	3.5927	0.00072344	0.6565	.	.	.	.	.	.	.	.	.	.
chr9:19279854-19279855	A	G	rs10811161	0.4771	.	MEF2C	chr9:19279850-19279864	(r)	10	1e-06	5.6e-05	-3.65472	0.000717469	0.654841	chr9:19279805-19280054	ENSG00000137154	RPS6	REM2237141	-0.846545	0.474444	0.463605	0.2288	0.21287	B
chr1:58651767-58651768	T	C	rs232875	0.1262	.	TFAP2E	chr1:58651765-58651776	(f)	3	0.016741	0.001081	2.73972	0.00071568	0.654841	.	.	.	.	.	.	.	.	.	.
chr1:58730039-58730040	C	A	rs147815933	0.1312	.	FOXG1	chr1:58730036-58730044	(f)	4	0.001256	1.9e-05	4.1877	0.000715361	0.654841	.	.	.	.	.	.	.	.	.	.
chr2:1322370-1322371	G	T	rs12465180	0.1501	.	TFAP2A(var.3)	chr2:1322360-1322373	(r)	3	0.000945	0.011432	-2.49295	0.00071449	0.654841	.	.	.	.	.	.	.	.	.	.
chr11:61854083-61854084	G	C	rs174599	0.3857	.	RFX7	chr11:61854079-61854088	(f)	5	0.000398	0.018929	-3.86276	0.000714127	0.654841	chr11:61853901-61854150	ENSG00000167994	RAB3IL1	REM0362175	-0.0721519	0.643158	0.0918265	0.971439	1.16194	R
chr9:19299363-19299364	T	C	rs10738535	0.4304	.	POU4F1	chr9:19299358-19299372	(f)	6	0.000112	0.004099	-3.59945	0.000709218	0.654841	.	.	.	.	.	.	.	.	.	.
chr2:1346275-1346276	A	G	rs72772240	0.1501	.	NR2C2	chr2:1346266-1346280	(r)	5	0.000134	0.003476	-3.25569	0.000708642	0.654841	.	.	.	.	.	.	.	.	.	.
chr11:115962954-115962955	A	G	rs59892141	0.0109	.	TFAP2B	chr11:115962946-115962958	(r)	4	0.00953	0.000676	2.64628	0.000705279	0.654841	.	.	.	.	.	.	.	.	.	.
chr1:58651767-58651768	T	C	rs232875	0.1262	.	TFAP2B	chr1:58651764-58651776	(f)	4	0.00952	0.000674	2.64723	0.000702659	0.654616	.	.	.	.	.	.	.	.	.	.
chr9:19230740-19230741	C	A	rs10481512	0.4553	.	KLF2	chr9:19230734-19230744	(f)	7	0.00108	0.037854	-3.55672	0.000701299	0.654616	chr9:19230595-19230754	ENSG00000137145	DENND4C	REM2237099	-0.252673	0.624475	0.301167	22.7745	14.2218	B
chr11:116029832-116029833	T	A	rs189430294	0.0099	.	EVX2	chr11:116029829-116029836	(f)	4	0.060201	0.000906	4.19672	0.000692383	0.648402	.	.	.	.	.	.	.	.	.	.
chr11:116013322-116013323	G	A	rs148030681	0.0099	.	TBX6	chr11:116013318-116013326	(f)	5	0.000173	0.018209	-4.65791	0.000690532	0.648357	.	.	.	.	.	.	.	.	.	.
chr1:58682935-58682936	G	T	rs6658366	0.1272	.	RARA::RXRG	chr1:58682923-58682941	(r)	6	1.2e-05	0.000297	-3.17059	0.000687123	0.646845	.	.	.	.	.	.	.	.	.	.
chr2:65263986-65263987	G	A	rs11893718	0.3668	.	SP9	chr2:65263979-65263991	(r)	5	0.000217	0.006291	-3.36847	0.000681819	0.643537	chr2:65263901-65264300	ENSG00000198369	SPRED2	REM1287677	0.0979782	0.361173	0.395246	0.515332	0.274584	R
chr11:61843277-61843278	G	T	rs174584	0.3668	.	VAX2	chr11:61843277-61843284	(r)	7	0.005721	7.1e-05	4.39513	0.000677395	0.641044	chr11:61842951-61843300	ENSG00000167994	RAB3IL1	REM0362138	0.202211	0.0143487	0.882988	0.45352	0.274064	R
chr1:58651435-58651436	A	G	rs4912200	0.1272	.	RREB1	chr1:58651416-58651436	(r)	1	0.000372	2.7e-05	2.61878	0.000671666	0.637299	.	.	.	.	.	.	.	.	.	.
chr7:22746097-22746098	A	C	rs4722171	0.3946	.	HOXA1	chr7:22746092-22746099	(f)	6	0.000378	0.01677	-3.79146	0.000670355	0.637299	.	.	.	.	.	.	.	.	.	.
chr8:11420636-11420637	T	G	rs11250135	0	.	EGR3	chr8:11420628-11420641	(f)	9	2.4e-05	1e-06	3.10642	0.000668585	0.637299	.	.	.	.	.	.	.	.	.	.
chr18:13750741-13750742	A	C	rs9964959	0.333	.	CREB3L4(var.2)	chr18:13750736-13750748	(r)	7	0.085464	0.004585	2.92523	0.000667703	0.637299	.	.	.	.	.	.	.	.	.	.
chr7:22749931-22749932	G	T	rs12537614	0.3946	.	DMRTA2	chr7:22749928-22749940	(r)	9	0.000128	0.009362	-4.29594	0.000667579	0.637299	.	.	.	.	.	.	.	.	.	.
chr1:58654028-58654029	C	A	rs232863	0.1282	.	DUXA	chr1:58654019-58654030	(f)	10	0.000259	0.009995	-3.65208	0.000665792	0.637299	.	.	.	.	.	.	.	.	.	.
chr11:61855667-61855668	C	A	rs174601	0.3877	.	TFAP2B(var.3)	chr11:61855665-61855678	(r)	11	0.000267	0.003764	-2.6442	0.000664048	0.637299	chr11:61855650-61855749	ENSG00000134824	FADS2	REM0362180	-1.59139	0.170921	0.727826	0.581611	0.525573	R
chr2:145074690-145074691	A	G	rs2381687	0.4354	.	MSGN1	chr2:145074683-145074693	(r)	3	0.008158	0.000208	3.66694	0.000663131	0.637299	.	.	.	.	.	.	.	.	.	.
chr1:58651767-58651768	T	C	rs232875	0.1262	.	TFAP2A(var.2)	chr1:58651764-58651776	(f)	4	0.008603	0.000571	2.71285	0.000659681	0.637299	.	.	.	.	.	.	.	.	.	.
chr11:61852356-61852357	C	A	rs174594	0.3897	.	ZBTB6	chr11:61852354-61852363	(r)	7	8e-06	0.000458	-4.01572	0.000659108	0.637299	.	.	.	.	.	.	.	.	.	.
chr2:145078861-145078862	G	C	rs7593336	0	.	CREB3L4	chr2:145078855-145078866	(r)	5	0.000503	0.013345	-3.27837	0.000651717	0.635129	.	.	.	.	.	.	.	.	.	.
chr4:97321589-97321590	G	A	rs138990704	0.0268	.	THRB	chr4:97321587-97321601	(r)	12	1.6e-05	1e-06	3.29983	0.000650342	0.635129	.	.	.	.	.	.	.	.	.	.
chr1:58635747-58635748	G	A	rs232911	0.1252	.	KLF15	chr1:58635740-58635751	(r)	4	0.000503	0.007324	-2.6776	0.000649149	0.635129	.	.	.	.	.	.	.	.	.	.
chr9:19284149-19284150	T	G	rs10811163	0.4632	.	ARGFX	chr9:19284144-19284154	(f)	6	7.4e-05	0.002744	-3.61723	0.000648896	0.635129	.	.	.	.	.	.	.	.	.	.
chr8:11420636-11420637	T	G	rs11250135	0	.	MSANTD3	chr8:11420630-11420640	(f)	7	0.000321	0.031241	-4.57795	0.000644794	0.635129	.	.	.	.	.	.	.	.	.	.
chr11:61839169-61839170	A	G	rs174580	0.3638	.	TFAP2B	chr11:61839161-61839173	(r)	4	0.009092	0.00063	2.67014	0.00064197	0.634224	.	.	.	.	.	.	.	.	.	.
chr11:115970349-115970350	A	T	rs55690132	0.0119	.	THRB(var.2)	chr11:115970349-115970366	(r)	17	0.006013	0.000405	2.69801	0.000641846	0.634224	.	.	.	.	.	.	.	.	.	.
chr11:61839210-61839211	G	C	rs174581	0.3638	.	NR1D1	chr11:61839199-61839213	(r)	3	0.000575	2.1e-05	3.30096	0.000641195	0.634224	.	.	.	.	.	.	.	.	.	.
chr7:22770949-22770950	T	C	rs80156335	0.4215	.	TFAP2B(var.2)	chr7:22770947-22770958	(r)	9	0.014268	0.000758	2.93542	0.000638554	0.634224	.	.	.	.	.	.	.	.	.	.
chr3:169479544-169479545	A	G	rs2421649	0	.	HOXA7	chr3:169479541-169479548	(f)	4	3.9e-05	0.005729	-5.0024	0.000631958	0.631269	.	.	.	.	.	.	.	.	.	.
chr4:85801949-85801950	T	A	rs17010961	0	.	EVX1	chr4:85801945-85801954	(f)	5	0.001427	0.070587	-3.90093	0.000631117	0.631269	.	.	.	.	.	.	.	.	.	.
chr11:116029832-116029833	T	A	rs189430294	0.0099	.	HOXB6	chr11:116029829-116029836	(r)	4	0.020674	0.000204	4.61753	0.000627936	0.630756	.	.	.	.	.	.	.	.	.	.
chr9:19286228-19286229	G	C	rs10738533	0.4662	.	DUXA	chr9:19286227-19286238	(r)	10	9.3e-05	0.003679	-3.67394	0.000625606	0.630176	.	.	.	.	.	.	.	.	.	.
chr11:42847438-42847439	G	C	rs7950235	0.3529	.	THRB(var.2)	chr11:42847435-42847452	(r)	14	0.007414	0.000495	2.70743	0.000617916	0.624178	.	.	.	.	.	.	.	.	.	.
chr1:201768593-201768594	C	A	rs72742024	0.3479	.	SREBF2	chr1:201768589-201768599	(r)	6	1.1e-05	0.000646	-4.08419	0.000617707	0.624178	chr1:201767593-201768842	ENSG00000277681	MIR6739	REM0171886	-0.266367	0.173479	0.351841	0.434325	0.138429	R
chr7:22728288-22728289	C	G	rs1474348	0.4105	.	SP1	chr7:22728282-22728296	(r)	8	2.4e-05	0.000644	-3.286	0.000617592	0.624178	.	.	.	.	.	.	.	.	.	.
chr7:22746097-22746098	A	G	rs4722171	0.3946	.	POU6F1(var.2)	chr7:22746091-22746099	(f)	7	5.4e-05	0.005072	-4.55072	0.000617025	0.624178	.	.	.	.	.	.	.	.	.	.
chr18:13770318-13770319	C	A	rs62086665	0.2783	.	TFAP2C	chr18:13770314-13770326	(f)	5	0.000883	0.012495	-2.64967	0.000614977	0.624178	.	.	.	.	.	.	.	.	.	.
chr11:116038897-116038898	C	G	rs79930038	0.0099	.	PAX6	chr11:116038892-116038906	(f)	6	0.021924	0.000642	3.53105	0.000614859	0.624178	.	.	.	.	.	.	.	.	.	.
chr11:61798435-61798436	T	C	rs174541	0.3698	.	MITF	chr11:61798432-61798444	(r)	9	0.004343	0.000153	3.34291	0.000613293	0.624178	chr11:61798297-61798546,chr11:61798401-61798500,chr11:61798401-61798650	ENSG00000168496,ENSG00000134825,ENSG00000167994	FEN1,TMEM258,RAB3IL1	REM0362010,REM0362011,REM0362012	0.735563816369916,-0.0870964609702486,0.0910701105038191	0.147642320294941,0.87689546603373,0.335219815462226	0.7452007777034338,0.057736535494136716,0.22739315914053587	0.6407360270481928,0.7152310421686747,0.701111248192771	0.4423857684755906,0.6293061904901528,0.5368069049905579	R,R,R
chr18:13750741-13750742	A	C	rs9964959	0.333	.	TFAP2C(var.3)	chr18:13750738-13750751	(r)	10	0.017074	0.001348	2.53902	0.00061286	0.624178	.	.	.	.	.	.	.	.	.	.
chr1:58695069-58695070	A	C	rs2064373	0.1531	.	IRF1	chr1:58695056-58695076	(r)	7	5.5e-05	0.001211	-3.08516	0.000609467	0.624178	.	.	.	.	.	.	.	.	.	.
chr9:19230273-19230274	C	G	rs10757035	0.4543	.	SP8	chr9:19230272-19230284	(f)	2	0.000314	0.011945	-3.63838	0.000607451	0.624178	chr9:19230095-19230394,chr9:19230097-19230356,chr9:19230255-19230334	ENSG00000137145,ENSG00000232978,ENSG00000232176	DENND4C,RP11-146N23.4,RP11-146N23.1	REM2237095,REM2237096,REM2237097	0.162197392527616,0.32753966306883,0.313110830946382	0.601534332255518,0.319449872191242,0.498397200159967	0.3251064788868526,0.5479324550707825,0.4130579363678509	13.270543192771084,12.830929939759036,14.39807608433735	7.257797043718969,7.081659225455785,9.485320521140327	B,B,R
chr1:58665638-58665639	G	T	rs232790	0.1282	.	GSX1	chr1:58665633-58665640	(f)	6	0.104864	0.000898	4.76053	0.00060451	0.624178	.	.	.	.	.	.	.	.	.	.
chr4:85798011-85798012	T	C	rs17010957	0.1382	.	SRF	chr4:85798008-85798024	(f)	4	0.000328	1.2e-05	3.34287	0.000603433	0.624178	.	.	.	.	.	.	.	.	.	.
chr11:61855667-61855668	C	T	rs174601	0.3877	.	TFAP2C	chr11:61855665-61855677	(f)	3	0.001071	0.015236	-2.65544	0.000600989	0.624178	chr11:61855650-61855749	ENSG00000134824	FADS2	REM0362180	-1.59139	0.170921	0.727826	0.581611	0.525573	R
chr9:19260337-19260338	C	T	rs10757042	0.4712	.	ZNF384	chr9:19260330-19260340	(r)	3	0.00091	3.6e-05	3.2203	0.000599549	0.624178	.	.	.	.	.	.	.	.	.	.
chr1:58661003-58661004	A	T	rs232779	0.1252	.	OLIG3	chr1:58660999-58661009	(f)	5	0.011982	0.000264	3.81356	0.00059934	0.624178	.	.	.	.	.	.	.	.	.	.
chr11:61843277-61843278	G	T	rs174584	0.3668	.	HOXA4	chr11:61843276-61843283	(f)	2	0.020642	0.000249	4.41747	0.000599125	0.624178	chr11:61842951-61843300	ENSG00000167994	RAB3IL1	REM0362138	0.202211	0.0143487	0.882988	0.45352	0.274064	R
chr7:22746097-22746098	A	C	rs4722171	0.3946	.	HOXC10	chr7:22746090-22746099	(r)	2	8.2e-05	0.005736	-4.24371	0.000596726	0.624178	.	.	.	.	.	.	.	.	.	.
chr2:1330810-1330811	G	A	rs72770679	0.1451	.	NFKB2	chr2:1330808-1330821	(f)	3	0.000136	0.002261	-2.81385	0.000596434	0.624178	.	.	.	.	.	.	.	.	.	.
chr7:22728504-22728505	C	A	rs1474347	0.4115	.	NR6A1	chr7:22728496-22728511	(f)	9	0.010636	0.000303	3.55887	0.000596278	0.624178	.	.	.	.	.	.	.	.	.	.
chr2:1315981-1315982	G	A	rs4927633	0.1412	.	CREB3L1	chr2:1315974-1315987	(r)	6	1.7e-05	0.000807	-3.83551	0.0005942	0.624178	.	.	.	.	.	.	.	.	.	.
chr11:61814291-61814292	T	C	rs174560	0.3131	.	ASCL1	chr11:61814290-61814298	(f)	2	0.012154	0.000166	4.29366	0.000591127	0.624178	.	.	.	.	.	.	.	.	.	.
chr11:61843277-61843278	G	T	rs174584	0.3668	.	GSX2	chr11:61843276-61843284	(r)	7	0.016194	0.00025	4.17065	0.000589764	0.624178	chr11:61842951-61843300	ENSG00000167994	RAB3IL1	REM0362138	0.202211	0.0143487	0.882988	0.45352	0.274064	R
chr3:169479544-169479545	A	G	rs2421649	0	.	DLX5	chr3:169479541-169479548	(f)	4	3.9e-05	0.004104	-4.66888	0.000588339	0.624178	.	.	.	.	.	.	.	.	.	.
chr9:19227804-19227805	A	C	rs10757034	0.4523	.	RREB1	chr9:19227801-19227821	(f)	4	0.00018	1.3e-05	2.65259	0.000582814	0.624178	.	.	.	.	.	.	.	.	.	.
chr1:58651435-58651436	A	G	rs4912200	0.1272	.	KLF9	chr1:58651425-58651438	(r)	3	0.001041	4.5e-05	3.13391	0.000580758	0.624178	.	.	.	.	.	.	.	.	.	.
chr1:201772759-201772760	A	G	rs488630	0.4394	.	TFAP2A(var.2)	chr1:201772750-201772762	(r)	3	0.05874	0.003768	2.74665	0.000578809	0.624178	.	.	.	.	.	.	.	.	.	.
chr12:75646613-75646614	C	T	rs11180610	0	.	MNX1	chr12:75646611-75646621	(r)	8	0.012368	0.000131	4.54546	0.000575358	0.624178	.	.	.	.	.	.	.	.	.	.
chr2:1346236-1346237	A	G	rs12476849	0.1551	.	KLF15	chr2:1346230-1346241	(r)	5	0.00262	0.000174	2.71261	0.000566422	0.619118	.	.	.	.	.	.	.	.	.	.
chr1:170722962-170722963	C	T	rs17551172	0.3151	.	PLAGL2	chr1:170722957-170722965	(r)	3	0.000609	0.010389	-2.83716	0.000565381	0.619118	chr1:170722728-170723747	ENSG00000116132	PRRX1	REM0152818	0.115587	0.662266	0.306446	0.376099	0.192541	R
chr11:61855667-61855668	C	A	rs174601	0.3877	.	EBF1	chr11:61855665-61855676	(r)	9	0.000245	0.003824	-2.74886	0.000558744	0.614461	chr11:61855650-61855749	ENSG00000134824	FADS2	REM0362180	-1.59139	0.170921	0.727826	0.581611	0.525573	R
chr2:1313469-1313470	G	C	rs12477102	0.1382	.	TBX5	chr2:1313466-1313474	(r)	5	0.018953	0.000163	4.75598	0.000558481	0.614461	.	.	.	.	.	.	.	.	.	.
chr1:21550580-21550581	C	T	rs885813	0.4523	.	HIF1A	chr1:21550577-21550585	(r)	5	7.1e-05	0.005333	-4.32113	0.000557625	0.614461	.	.	.	.	.	.	.	.	.	.
chr3:169479544-169479545	A	G	rs2421649	0	.	MNX1	chr3:169479540-169479550	(f)	5	0.000194	0.018532	-4.56126	0.000554829	0.614461	.	.	.	.	.	.	.	.	.	.
chr4:97321589-97321590	G	A	rs138990704	0.0268	.	NR2C1	chr4:97321587-97321594	(r)	5	0.006612	6.1e-05	4.69386	0.000553755	0.614461	.	.	.	.	.	.	.	.	.	.
chr11:116029832-116029833	T	A	rs189430294	0.0099	.	EVX1	chr11:116029829-116029838	(f)	4	0.067111	0.00129	3.95168	0.000552288	0.614461	.	.	.	.	.	.	.	.	.	.
chr4:97142620-97142621	C	T	rs116495998	0.0258	.	PLAGL2	chr4:97142615-97142623	(f)	6	0.000197	0.003391	-2.84456	0.000550458	0.614461	.	.	.	.	.	.	.	.	.	.
chr2:1283163-1283164	A	C	rs62108108	0.1382	.	NR2F1(var.3)	chr2:1283152-1283167	(f)	12	0.002585	0.00013	2.99307	0.000549994	0.614461	.	.	.	.	.	.	.	.	.	.
chr9:19284149-19284150	T	G	rs10811163	0.4632	.	PHOX2A	chr9:19284141-19284152	(f)	9	0.000243	0.009362	-3.65151	0.000549311	0.614461	.	.	.	.	.	.	.	.	.	.
chr9:19279854-19279855	A	T	rs10811161	0.4771	.	MEF2C	chr9:19279850-19279864	(r)	10	1e-06	6.1e-05	-3.74779	0.000548182	0.614461	chr9:19279805-19280054	ENSG00000137154	RPS6	REM2237141	-0.846545	0.474444	0.463605	0.2288	0.21287	B
chr1:58654028-58654029	C	A	rs232863	0.1282	.	PAX3	chr1:58654024-58654034	(f)	5	1.2e-05	0.000314	-3.28902	0.00054805	0.614461	.	.	.	.	.	.	.	.	.	.
chr11:61814291-61814292	T	C	rs174560	0.3131	.	NHLH1	chr11:61814289-61814299	(f)	3	0.002831	6.5e-05	3.77577	0.00054409	0.614461	.	.	.	.	.	.	.	.	.	.
chr9:19219870-19219871	T	C	rs9969859	0.4503	.	PBX3	chr9:19219866-19219877	(f)	5	0	2.3e-05	-4.04882	0.00053916	0.614461	.	.	.	.	.	.	.	.	.	.
chr11:116013322-116013323	G	A	rs148030681	0.0099	.	TBX3	chr11:116013318-116013326	(f)	5	0.000307	0.03526	-4.74246	0.000533375	0.610847	.	.	.	.	.	.	.	.	.	.
chr1:58684165-58684166	C	G	rs6661922	0.1272	.	TFAP2A(var.2)	chr1:58684162-58684174	(f)	4	0.001968	0.031371	-2.76876	0.000531331	0.610451	.	.	.	.	.	.	.	.	.	.
chr1:21540070-21540071	G	A	rs7547128	0.4543	.	FOXP3	chr1:21540068-21540075	(f)	3	0.018277	0.000235	4.35433	0.000523802	0.603729	.	.	.	.	.	.	.	.	.	.
chr11:116034507-116034508	T	A	rs80255604	0.0099	.	EVX2	chr11:116034504-116034511	(f)	4	0.042805	0.000571	4.31623	0.000522119	0.603724	.	.	.	.	.	.	.	.	.	.
chr11:116046994-116046995	G	T	rs11820605	0.0109	.	RFX4	chr11:116046984-116046999	(r)	5	0.000838	0.013812	-2.80208	0.00051826	0.601194	.	.	.	.	.	.	.	.	.	.
chr1:170712829-170712830	C	A	rs61817386	0.3171	.	GSC2	chr1:170712826-170712835	(f)	4	0.011149	9.4e-05	4.78067	0.000517582	0.601194	.	.	.	.	.	.	.	.	.	.
chr3:169479544-169479545	A	G	rs2421649	0	.	EN1	chr3:169479541-169479549	(f)	4	8.8e-05	0.007267	-4.41869	0.000513932	0.600046	.	.	.	.	.	.	.	.	.	.
chr2:1330810-1330811	G	T	rs72770679	0.1451	.	NFKB2	chr2:1330808-1330821	(r)	11	0.00026	0.004519	-2.85377	0.000512582	0.600046	.	.	.	.	.	.	.	.	.	.
chr11:61839210-61839211	G	C	rs174581	0.3638	.	NR1D2	chr11:61839199-61839213	(r)	3	0.002536	5.9e-05	3.7626	0.000511315	0.600046	.	.	.	.	.	.	.	.	.	.
chr7:22746097-22746098	A	C	rs4722171	0.3946	.	NKX6-1	chr7:22746091-22746098	(r)	1	0.000103	0.011958	-4.75494	0.00051131	0.600046	.	.	.	.	.	.	.	.	.	.
chr2:1346236-1346237	A	G	rs12476849	0.1551	.	E2F4	chr2:1346229-1346243	(f)	8	0.004234	0.000206	3.02083	0.0005097	0.600046	.	.	.	.	.	.	.	.	.	.
chr9:19282453-19282454	T	A	rs4977528	0.4642	.	CREB3L4	chr9:19282450-19282461	(f)	4	0.035565	0.001238	3.35779	0.000506271	0.600046	chr9:19282301-19282850	ENSG00000273226	RP11-513M16.8	REM2237152	-1.3109	0.200374	0.767029	0.361521	0.191812	B
chr7:22745799-22745800	C	T	rs4722169	0.3946	.	PROP1	chr7:22745790-22745801	(r)	2	0.001225	2.5e-05	3.90412	0.000506084	0.600046	.	.	.	.	.	.	.	.	.	.
chr11:61813895-61813896	A	G	rs174557	0.3042	.	ZIC4	chr11:61813886-61813901	(r)	6	0.012463	0.000531	3.15612	0.00050268	0.600046	.	.	.	.	.	.	.	.	.	.
chr11:61812287-61812288	T	C	rs174555	0.3032	.	HIC2	chr11:61812284-61812292	(f)	4	0.01873	0.000136	4.9254	0.000502274	0.600046	.	.	.	.	.	.	.	.	.	.
chr7:22735888-22735889	G	A	rs35436671	0.3946	.	ZIC4	chr7:22735880-22735895	(r)	7	0.000181	0.004256	-3.15673	0.000501606	0.600046	.	.	.	.	.	.	.	.	.	.
chr9:19281502-19281503	G	A	rs10757049	0.4771	.	PHOX2B	chr9:19281497-19281513	(r)	11	0.001592	5.8e-05	3.31294	0.000500753	0.600046	chr9:19280955-19281714	ENSG00000137154	RPS6	REM2237145	2.49492	0.244321	0.876254	0.441601	0.232561	B
chr11:61843277-61843278	G	T	rs174584	0.3668	.	MNX1	chr11:61843275-61843285	(r)	8	0.018704	0.000187	4.60807	0.000498206	0.600046	chr11:61842951-61843300	ENSG00000167994	RAB3IL1	REM0362138	0.202211	0.0143487	0.882988	0.45352	0.274064	R
chr3:169480235-169480236	A	G	rs7652987	0.4861	.	TFE3	chr3:169480228-169480236	(r)	1	0.004808	6.7e-05	4.27674	0.000496756	0.600046	.	.	.	.	.	.	.	.	.	.
chr2:1306843-1306844	G	A	rs62637984	0.1392	.	EGR1	chr2:1306839-1306852	(r)	9	0.000451	0.008421	-2.92668	0.000495051	0.600046	.	.	.	.	.	.	.	.	.	.
chr11:86591023-86591024	G	A	rs1541308	0.4791	.	ZNF148	chr11:86591018-86591030	(r)	7	0.029395	0.001503	2.97359	0.000494035	0.600046	.	.	.	.	.	.	.	.	.	.
chr2:145076901-145076902	T	G	rs1106909	0.4503	.	HNF1B	chr2:145076892-145076905	(f)	10	0.000408	0.01165	-3.35167	0.000493103	0.600046	.	.	.	.	.	.	.	.	.	.
chr7:22770949-22770950	T	C	rs80156335	0.4215	.	TFAP2E	chr7:22770947-22770958	(r)	9	0.011475	0.000671	2.83862	0.000492899	0.600046	.	.	.	.	.	.	.	.	.	.
chr11:61800280-61800281	C	A	rs174544	0.3042	.	ZNF135	chr11:61800274-61800288	(f)	7	0	1.2e-05	-3.23502	0.000490255	0.600046	.	.	.	.	.	.	.	.	.	.
chr11:116043239-116043240	T	C	rs11823891	0.0109	.	ZBTB14	chr11:116043236-116043248	(r)	9	0.001348	0.029351	-3.08066	0.000486555	0.600046	.	.	.	.	.	.	.	.	.	.
chr9:19241964-19241965	C	G	rs2175378	0.4622	.	VEZF1	chr9:19241959-19241967	(r)	3	0.002255	8.9e-05	3.2325	0.000480955	0.598461	.	.	.	.	.	.	.	.	.	.
chr1:58639700-58639701	C	T	rs10889105	0.1272	.	IRF1	chr1:58639689-58639709	(f)	12	0.001281	5.5e-05	3.15341	0.000476897	0.595472	.	.	.	.	.	.	.	.	.	.
chr1:201780391-201780392	G	A	rs529581	0.3976	.	HOXD12	chr1:201780384-201780395	(r)	4	1.7e-05	0.000996	-4.04339	0.000470435	0.58945	.	.	.	.	.	.	.	.	.	.
chr8:11420636-11420637	T	G	rs11250135	0	.	EGR4	chr8:11420627-11420642	(f)	10	9.3e-05	5e-06	2.99737	0.000468287	0.58881	.	.	.	.	.	.	.	.	.	.
chr2:145056810-145056811	A	T	rs10192407	0.4602	.	NR4A2::RXRA	chr2:145056798-145056812	(f)	13	0.000771	3.2e-05	3.19196	0.000467076	0.58881	.	.	.	.	.	.	.	.	.	.
chr11:61843277-61843278	G	T	rs174584	0.3668	.	RAX	chr11:61843276-61843285	(r)	8	0.011708	0.000113	4.64047	0.000458056	0.580002	chr11:61842951-61843300	ENSG00000167994	RAB3IL1	REM0362138	0.202211	0.0143487	0.882988	0.45352	0.274064	R
chr9:19263881-19263882	A	G	rs10811154	0.4622	.	RXRG(var.2)	chr9:19263879-19263893	(f)	3	0.001553	5.1e-05	3.4171	0.000455099	0.578294	.	.	.	.	.	.	.	.	.	.
chr4:97321589-97321590	G	A	rs138990704	0.0268	.	PPARA::RXRA	chr4:97321587-97321604	(r)	15	2.4e-05	1e-06	3.22182	0.000450562	0.574559	.	.	.	.	.	.	.	.	.	.
chr1:201780027-201780028	G	T	rs650720	0.3976	.	ZNF148	chr1:201780018-201780030	(r)	3	0.000124	0.002495	-2.99961	0.000449531	0.574559	.	.	.	.	.	.	.	.	.	.
chr11:61855667-61855668	C	A	rs174601	0.3877	.	TFAP2E	chr11:61855665-61855676	(f)	3	0.000227	0.003982	-2.86415	0.000447675	0.574559	chr11:61855650-61855749	ENSG00000134824	FADS2	REM0362180	-1.59139	0.170921	0.727826	0.581611	0.525573	R
chr11:116018823-116018824	A	T	rs141613657	0.0099	.	OLIG3	chr11:116018818-116018828	(f)	6	0.000216	0.010922	-3.92191	0.000445859	0.574559	.	.	.	.	.	.	.	.	.	.
chr1:201776822-201776823	G	T	rs1256358	0.4384	.	EGR4	chr1:201776814-201776829	(r)	7	0.002684	0.054488	-3.01067	0.000445849	0.574559	.	.	.	.	.	.	.	.	.	.
chr11:61807685-61807686	A	T	rs174553	0.3469	.	ZIC1	chr11:61807676-61807690	(f)	10	5.3e-05	3e-06	2.98204	0.000444835	0.574559	.	.	.	.	.	.	.	.	.	.
chr1:58712251-58712252	A	G	rs11582157	0.1302	.	GRHL1	chr1:58712244-58712255	(f)	8	0.002742	5.5e-05	3.91025	0.000444482	0.574559	.	.	.	.	.	.	.	.	.	.
chr11:116018823-116018824	A	T	rs141613657	0.0099	.	NEUROD2	chr11:116018818-116018828	(f)	6	9e-05	0.0048	-3.97635	0.000442751	0.574559	.	.	.	.	.	.	.	.	.	.
chr2:145043893-145043894	T	G	rs2252641	0.4602	.	TFAP2B	chr2:145043886-145043898	(f)	8	0.044561	0.002808	2.76441	0.000442717	0.574559	.	.	.	.	.	.	.	.	.	.
chr9:19218364-19218365	C	T	rs7871640	0.4384	.	BHLHA15(var.2)	chr9:19218360-19218369	(r)	5	2.2e-05	0.002517	-4.71943	0.00044248	0.574559	.	.	.	.	.	.	.	.	.	.
chr2:145074690-145074691	A	G	rs2381687	0.4354	.	MYF6	chr2:145074683-145074693	(f)	8	0.001328	2.6e-05	3.92056	0.000439493	0.574559	.	.	.	.	.	.	.	.	.	.
chr2:145056810-145056811	A	T	rs10192407	0.4602	.	NR4A2	chr2:145056804-145056812	(r)	2	0.006017	5.5e-05	4.69891	0.000434465	0.574559	.	.	.	.	.	.	.	.	.	.
chr1:58740369-58740370	G	T	rs11588089	0.1312	.	FOXC2	chr1:58740366-58740378	(r)	9	5.5e-05	0.003538	-4.16769	0.00043162	0.574559	.	.	.	.	.	.	.	.	.	.
chr1:170712829-170712830	C	A	rs61817386	0.3171	.	GSC	chr1:170712826-170712835	(f)	4	0.005257	6.4e-05	4.41098	0.000427578	0.5716	.	.	.	.	.	.	.	.	.	.
chr9:19281502-19281503	G	A	rs10757049	0.4771	.	PHOX2A	chr9:19281500-19281511	(f)	3	0.012243	0.000289	3.74528	0.000418468	0.561509	chr9:19280955-19281714	ENSG00000137154	RPS6	REM2237145	2.49492	0.244321	0.876254	0.441601	0.232561	B
chr9:19246468-19246469	C	G	rs10811148	0.4602	.	ZBTB33	chr9:19246464-19246479	(f)	5	0.000714	0.014548	-3.01438	0.000418079	0.561509	.	.	.	.	.	.	.	.	.	.
chr1:170688193-170688194	A	C	rs17550940	0.3519	.	FOXC2	chr1:170688186-170688198	(r)	5	6e-06	0.000405	-4.18218	0.000415538	0.561509	.	.	.	.	.	.	.	.	.	.
chr1:21523373-21523374	A	G	rs10917004	0.4692	.	TFAP2A(var.2)	chr1:21523364-21523376	(r)	3	0.051815	0.003049	2.83282	0.000414674	0.561509	.	.	.	.	.	.	.	.	.	.
chr2:1322370-1322371	G	C	rs12465180	0	.	TFAP2B(var.3)	chr2:1322360-1322373	(r)	3	0.000667	0.01057	-2.76278	0.000413328	0.561509	.	.	.	.	.	.	.	.	.	.
chr1:170721998-170721999	A	T	rs4656796	0.3191	.	MEF2C	chr1:170721995-170722009	(r)	11	0.00372	8e-05	3.84545	0.000413293	0.561509	.	.	.	.	.	.	.	.	.	.
chr1:170688193-170688194	A	C	rs17550940	0.3519	.	RFX5	chr1:170688188-170688204	(f)	6	0.005275	0.000352	2.70799	0.000410532	0.561509	.	.	.	.	.	.	.	.	.	.
chr2:145078861-145078862	G	C	rs7593336	0	.	RARA(var.2)	chr2:145078857-145078874	(r)	13	0.000233	9e-06	3.26405	0.000409372	0.561509	.	.	.	.	.	.	.	.	.	.
chr1:201780391-201780392	G	C	rs529581	0.3976	.	THRB	chr1:201780387-201780401	(r)	10	0.001776	5.7e-05	3.44591	0.000405568	0.560944	.	.	.	.	.	.	.	.	.	.
chr1:201780391-201780392	G	C	rs529581	0.3976	.	NR2C2	chr1:201780387-201780401	(r)	10	0.003221	0.000105	3.42747	0.00040548	0.560944	.	.	.	.	.	.	.	.	.	.
chr9:19278995-19278996	C	T	rs10757046	0.4771	.	NFIX(var.2)	chr9:19278991-19279006	(r)	11	8.8e-05	0.00236	-3.28429	0.000404972	0.560944	.	.	.	.	.	.	.	.	.	.
chr11:61843277-61843278	G	T	rs174584	0.3668	.	MEOX2	chr11:61843276-61843284	(r)	7	0.005986	5.6e-05	4.66973	0.000404786	0.560944	chr11:61842951-61843300	ENSG00000167994	RAB3IL1	REM0362138	0.202211	0.0143487	0.882988	0.45352	0.274064	R
chr11:61855667-61855668	C	A	rs174601	0.3877	.	TFAP2C(var.3)	chr11:61855665-61855678	(f)	3	0.000464	0.006488	-2.63819	0.000404261	0.560944	chr11:61855650-61855749	ENSG00000134824	FADS2	REM0362180	-1.59139	0.170921	0.727826	0.581611	0.525573	R
chr2:145076901-145076902	T	A	rs1106909	0.4503	.	MEF2C	chr2:145076898-145076912	(f)	4	4.3e-05	0.002032	-3.85498	0.000402065	0.560944	.	.	.	.	.	.	.	.	.	.
chr7:22770949-22770950	T	C	rs80156335	0.4215	.	ZNF148	chr7:22770943-22770955	(f)	7	0.001251	0.026028	-3.03546	0.000394705	0.558815	.	.	.	.	.	.	.	.	.	.
chr9:19284149-19284150	T	C	rs10811163	0.4632	.	MEOX2	chr9:19284145-19284153	(f)	5	0.000451	0.048847	-4.68459	0.000391386	0.556307	.	.	.	.	.	.	.	.	.	.
chr11:61784454-61784455	A	C	rs174536	0.3499	.	MSGN1	chr11:61784452-61784462	(r)	8	0.011887	0.000251	3.85736	0.0003882	0.553967	.	.	.	.	.	.	.	.	.	.
chr11:61812287-61812288	T	C	rs174555	0.3032	.	TFAP2B(var.3)	chr11:61812285-61812298	(f)	3	0.004553	0.000282	2.78032	0.000385336	0.552071	.	.	.	.	.	.	.	.	.	.
chr2:1315799-1315800	A	T	rs62105562	0.1392	.	GSC2	chr2:1315795-1315804	(r)	5	0.000316	0.043219	-4.91812	0.000383213	0.551226	.	.	.	.	.	.	.	.	.	.
chr11:115967207-115967208	A	G	rs61103190	0.0119	.	ESR2	chr11:115967205-115967220	(f)	3	0.001038	2.5e-05	3.70993	0.000380458	0.54946	.	.	.	.	.	.	.	.	.	.
chr1:201768593-201768594	C	T	rs72742024	0.3479	.	TBX6	chr1:201768590-201768598	(r)	5	0.000115	0.016034	-4.93539	0.000379517	0.54946	chr1:201767593-201768842	ENSG00000277681	MIR6739	REM0171886	-0.266367	0.173479	0.351841	0.434325	0.138429	R
chr7:22744258-22744259	A	C	rs2390715	0.3946	.	MEOX1	chr7:22744252-22744261	(f)	7	0.000404	0.020348	-3.92024	0.000373122	0.54323	chr7:22743856-22744755	ENSG00000234513	AC073072.7	REM2041087	-0.0171542	0.883114	0.0381205	0.358869	0.164555	R
chr9:19273195-19273196	C	G	rs10117132	0.4573	.	CLOCK	chr9:19273190-19273200	(r)	5	0.007677	0.000155	3.90327	0.000372956	0.54323	chr9:19273097-19273336	ENSG00000232978	RP11-146N23.4	REM2237132	0.0165778	0.930216	0.0347337	0.412186	0.294383	B
chr1:170712829-170712830	C	A	rs61817386	0.3171	.	PITX3	chr1:170712826-170712834	(f)	4	0.016064	0.00012	4.89786	0.000370946	0.54323	.	.	.	.	.	.	.	.	.	.
chr7:22728288-22728289	C	G	rs1474348	0.4105	.	SP3	chr7:22728282-22728294	(r)	6	3.7e-05	0.001496	-3.69292	0.00036949	0.54323	.	.	.	.	.	.	.	.	.	.
chr1:201780027-201780028	G	T	rs650720	0.3976	.	MAZ	chr1:201780019-201780029	(r)	2	3e-05	0.000998	-3.50668	0.000367329	0.54323	.	.	.	.	.	.	.	.	.	.
chr11:61855667-61855668	C	T	rs174601	0.3877	.	TFAP2B(var.3)	chr11:61855665-61855678	(r)	11	0.000267	0.004371	-2.79354	0.000365484	0.543103	chr11:61855650-61855749	ENSG00000134824	FADS2	REM0362180	-1.59139	0.170921	0.727826	0.581611	0.525573	R
chr2:145078861-145078862	G	C	rs7593336	0	.	CREB3L4(var.2)	chr2:145078855-145078867	(f)	7	0.001861	0.041149	-3.09594	0.000362079	0.540275	.	.	.	.	.	.	.	.	.	.
chr1:58730039-58730040	C	A	rs147815933	0.1312	.	FOXD1	chr1:58730036-58730044	(f)	4	0.001453	9e-06	5.08779	0.000360885	0.540275	.	.	.	.	.	.	.	.	.	.
chr9:19279854-19279855	A	T	rs10811161	0.4771	.	MEF2A	chr9:19279850-19279862	(r)	8	2e-06	9.4e-05	-3.9771	0.000350805	0.527834	chr9:19279805-19280054	ENSG00000137154	RPS6	REM2237141	-0.846545	0.474444	0.463605	0.2288	0.21287	B
chr18:13770318-13770319	C	A	rs62086665	0.2783	.	TFAP2B	chr18:13770314-13770326	(r)	8	0.00241	0.04063	-2.82476	0.000348968	0.527276	.	.	.	.	.	.	.	.	.	.
chr11:116043239-116043240	T	C	rs11823891	0.0109	.	EGR1	chr11:116043231-116043244	(f)	9	0.006842	0.000333	3.02193	0.000347582	0.527276	.	.	.	.	.	.	.	.	.	.
chr11:61784454-61784455	A	C	rs174536	0.3499	.	PLAGL2	chr11:61784448-61784456	(f)	7	0.008245	0.000422	2.97237	0.000346917	0.527276	.	.	.	.	.	.	.	.	.	.
chr2:145056810-145056811	A	T	rs10192407	0.4602	.	JUND(var.2)	chr2:145056804-145056817	(r)	7	0.000304	7e-06	3.82815	0.000343508	0.525652	.	.	.	.	.	.	.	.	.	.
chr1:58740369-58740370	G	T	rs11588089	0.1312	.	FOXP3	chr1:58740368-58740375	(r)	6	0.000235	0.021911	-4.53568	0.000342633	0.525652	.	.	.	.	.	.	.	.	.	.
chr2:1307384-1307385	C	G	rs13021490	0.1471	.	ZNF684	chr2:1307379-1307397	(r)	13	5.5e-05	2e-06	3.38779	0.000340114	0.524926	.	.	.	.	.	.	.	.	.	.
chr11:61798435-61798436	T	C	rs174541	0.3698	.	ARNT2	chr11:61798433-61798442	(f)	3	0.002389	4.6e-05	3.94323	0.000339683	0.524926	chr11:61798297-61798546,chr11:61798401-61798500,chr11:61798401-61798650	ENSG00000168496,ENSG00000134825,ENSG00000167994	FEN1,TMEM258,RAB3IL1	REM0362010,REM0362011,REM0362012	0.735563816369916,-0.0870964609702486,0.0910701105038191	0.147642320294941,0.87689546603373,0.335219815462226	0.7452007777034338,0.057736535494136716,0.22739315914053587	0.6407360270481928,0.7152310421686747,0.701111248192771	0.4423857684755906,0.6293061904901528,0.5368069049905579	R,R,R
chr4:97321589-97321590	G	A	rs138990704	0.0268	.	RXRG	chr4:97321587-97321601	(r)	12	2.6e-05	1e-06	3.52063	0.000334554	0.520814	.	.	.	.	.	.	.	.	.	.
chr1:201768593-201768594	C	A	rs72742024	0.3479	.	TBX6	chr1:201768590-201768598	(r)	5	0.000115	0.017038	-4.99613	0.000332902	0.520497	chr1:201767593-201768842	ENSG00000277681	MIR6739	REM0171886	-0.266367	0.173479	0.351841	0.434325	0.138429	R
chr2:1314358-1314359	A	G	rs13420301	0.1392	.	REL	chr2:1314357-1314367	(f)	2	0.008728	8.9e-05	4.59074	0.00032727	0.513925	.	.	.	.	.	.	.	.	.	.
chr11:116018823-116018824	A	T	rs141613657	0.0099	.	ATOH7	chr11:116018818-116018828	(f)	6	6.9e-05	0.005535	-4.39039	0.000323664	0.510492	.	.	.	.	.	.	.	.	.	.
chr1:58635461-58635462	G	T	rs170828	0	.	TCF7L2	chr1:58635452-58635465	(f)	10	2.6e-05	0.001704	-4.17931	0.000320882	0.508334	.	.	.	.	.	.	.	.	.	.
chr11:61813895-61813896	A	G	rs174557	0.3042	.	ZNF740	chr11:61813889-61813902	(r)	7	0.000208	1e-05	2.98979	0.000320396	0.508334	.	.	.	.	.	.	.	.	.	.
chr9:19284149-19284150	T	G	rs10811163	0.4632	.	MEOX1	chr9:19284145-19284154	(f)	5	0.000395	0.021055	-3.97655	0.000319598	0.508334	.	.	.	.	.	.	.	.	.	.
chr11:116034507-116034508	T	A	rs80255604	0.0099	.	FOXP3	chr11:116034505-116034512	(r)	5	0.000175	0.016829	-4.56574	0.000319358	0.508334	.	.	.	.	.	.	.	.	.	.
chr11:115847511-115847512	G	C	rs78412487	0.0129	.	PPARD	chr11:115847508-115847522	(r)	11	0.000213	6e-06	3.53747	0.000319072	0.508334	.	.	.	.	.	.	.	.	.	.
chr2:1322370-1322371	G	A	rs12465180	0.1501	.	TFAP2C(var.3)	chr2:1322360-1322373	(f)	11	0.000815	0.012114	-2.69935	0.000312753	0.506615	.	.	.	.	.	.	.	.	.	.
chr7:22749931-22749932	G	C	rs12537614	0.3946	.	DMRTA2	chr7:22749928-22749940	(r)	9	0.000128	0.012839	-4.61176	0.000308799	0.502474	.	.	.	.	.	.	.	.	.	.
chr7:22769870-22769871	T	A	rs6946509	0.4284	.	THRB(var.2)	chr7:22769870-22769887	(r)	17	0.000204	0.003638	-2.88338	0.000304042	0.496981	.	.	.	.	.	.	.	.	.	.
chr18:13750741-13750742	A	C	rs9964959	0.333	.	RFX7	chr18:13750735-13750744	(f)	7	0.010817	0.000164	4.18899	0.000303488	0.496981	.	.	.	.	.	.	.	.	.	.
chr1:58635461-58635462	G	T	rs170828	0	.	LEF1	chr1:58635451-58635466	(f)	11	1e-05	0.000461	-3.85546	0.000302408	0.496981	.	.	.	.	.	.	.	.	.	.
chr9:19273195-19273196	C	G	rs10117132	0.4573	.	MAX::MYC	chr9:19273190-19273201	(r)	6	0.00074	1.5e-05	3.87032	0.000300647	0.496981	chr9:19273097-19273336	ENSG00000232978	RP11-146N23.4	REM2237132	0.0165778	0.930216	0.0347337	0.412186	0.294383	B
chr11:61784454-61784455	A	C	rs174536	0.3499	.	TFAP2A(var.3)	chr11:61784451-61784464	(r)	10	0.014682	0.000988	2.69913	0.000299821	0.496981	.	.	.	.	.	.	.	.	.	.
chr11:61779119-61779120	A	G	rs174530	0.3757	.	TFAP2B(var.3)	chr11:61779110-61779123	(r)	4	0.008954	0.000521	2.84389	0.00029884	0.496981	.	.	.	.	.	.	.	.	.	.
chr2:1346236-1346237	A	C	rs12476849	0.1551	.	TFAP2C(var.3)	chr2:1346233-1346246	(r)	10	0.011791	0.000784	2.71051	0.000298453	0.496981	.	.	.	.	.	.	.	.	.	.
chr9:19334016-19334017	C	T	rs2803122	0.4672	.	LMX1B	chr9:19334012-19334023	(f)	5	0.000922	2.5e-05	3.60826	0.000298005	0.496981	chr9:19333595-19334154,chr9:19334007-19334146	ENSG00000137145,ENSG00000232978	DENND4C,RP11-146N23.4	REM2237225,REM2237226	-0.134332288851855,0.0157363667259425	0.503245110146242,0.927456649359017	0.43922071322520007,0.03616018124702249	0.31465732506024097,0.2938724873493976	0.21473781963168403,0.3358887690554432	B,B
chr2:1322370-1322371	G	C	rs12465180	0	.	TFAP2A(var.3)	chr2:1322360-1322373	(f)	11	0.000982	0.014628	-2.70075	0.000297787	0.496981	.	.	.	.	.	.	.	.	.	.
chr2:1346275-1346276	A	T	rs72772240	0.1501	.	ZNF263	chr2:1346270-1346280	(r)	5	0.00037	6e-06	4.07199	0.000297316	0.496981	.	.	.	.	.	.	.	.	.	.
chr7:22738972-22738973	A	C	rs7781534	0.3946	.	CREB3L4(var.2)	chr7:22738967-22738979	(f)	6	0.065097	0.002779	3.15377	0.000294275	0.496981	.	.	.	.	.	.	.	.	.	.
chr11:61843277-61843278	G	T	rs174584	0.3668	.	PHOX2B	chr11:61843267-61843283	(f)	11	0.000824	2.6e-05	3.47553	0.000290954	0.496981	chr11:61842951-61843300	ENSG00000167994	RAB3IL1	REM0362138	0.202211	0.0143487	0.882988	0.45352	0.274064	R
chr2:1322370-1322371	G	A	rs12465180	0.1501	.	REL	chr2:1322370-1322380	(r)	10	4.2e-05	0.004352	-4.64005	0.000290739	0.496981	.	.	.	.	.	.	.	.	.	.
chr1:21524096-21524097	A	G	rs6695051	0.4712	.	CTCF	chr1:21524082-21524101	(r)	5	0.003094	0.000126	3.20356	0.000289525	0.496981	chr1:21523756-21524555	ENSG00000176378	PFN1P10	REM0030145	-0.0327677	0.753986	0.0493926	0.399284	0.207092	R
chr11:42846492-42846493	C	A	rs7117110	0.3539	.	HNF1B	chr11:42846489-42846502	(r)	10	0.00828	0.000245	3.51965	0.000285969	0.496981	.	.	.	.	.	.	.	.	.	.
chr9:19236126-19236127	C	G	rs10757036	0.4523	.	BARHL2	chr9:19236121-19236129	(f)	6	0.019952	0.000144	4.93422	0.000282919	0.496293	.	.	.	.	.	.	.	.	.	.
chr2:1322370-1322371	G	A	rs12465180	0.1501	.	TFAP2A(var.3)	chr2:1322360-1322373	(r)	3	0.000945	0.014246	-2.71302	0.000282784	0.496293	.	.	.	.	.	.	.	.	.	.
chr9:19216032-19216033	G	A	rs12344330	0.4414	.	HOXC10	chr9:19216026-19216035	(f)	7	0.003807	4e-05	4.55234	0.000281881	0.496293	.	.	.	.	.	.	.	.	.	.
chr11:116034507-116034508	T	A	rs80255604	0.0099	.	EVX1	chr11:116034504-116034513	(f)	4	0.05432	0.000807	4.20874	0.000280959	0.496293	.	.	.	.	.	.	.	.	.	.
chr1:201777639-201777640	G	T	rs682112	0.3976	.	IRF1	chr1:201777626-201777646	(f)	14	0.001808	6.6e-05	3.3036	0.000277947	0.496293	.	.	.	.	.	.	.	.	.	.
chr11:61813895-61813896	A	T	rs174557	0.3042	.	EGR1	chr11:61813890-61813903	(r)	8	0.000286	1.3e-05	3.08248	0.000277594	0.496293	.	.	.	.	.	.	.	.	.	.
chr1:21541108-21541109	T	C	rs6671057	0.497	.	OLIG2	chr1:21541104-21541114	(f)	5	1.1e-05	0.000827	-4.27874	0.000276252	0.496293	.	.	.	.	.	.	.	.	.	.
chr3:169479544-169479545	A	G	rs2421649	0	.	MSX1	chr3:169479541-169479548	(f)	4	0.000117	0.017657	-5.01938	0.000274447	0.496293	.	.	.	.	.	.	.	.	.	.
chr11:61855667-61855668	C	A	rs174601	0.3877	.	TFAP2A(var.3)	chr11:61855665-61855678	(f)	3	0.000423	0.006429	-2.72046	0.000274065	0.496293	chr11:61855650-61855749	ENSG00000134824	FADS2	REM0362180	-1.59139	0.170921	0.727826	0.581611	0.525573	R
chr1:201780391-201780392	G	C	rs529581	0.3976	.	HOXA9	chr1:201780386-201780394	(r)	3	8.2e-05	0.008058	-4.58428	0.000271505	0.496293	.	.	.	.	.	.	.	.	.	.
chr11:61832869-61832870	A	C	rs174574	0.3618	.	TBX18	chr11:61832862-61832874	(r)	5	0.007371	0.000117	4.14635	0.00027045	0.496293	chr11:61832801-61833000,chr11:61832847-61832956	ENSG00000134825,ENSG00000168496	TMEM258,FEN1	REM0362109,REM0362110	-2.14841153070431,0.420588355669669	0.370457134832247,0.307697107254222	0.4364351699342796,0.4591427751323705	0.8293677722891566,0.9258493445783132	0.6263848878431033,0.7994671276493888	R,R
chr1:201773627-201773628	G	A	rs633367	0.4394	.	ZNF740	chr1:201773619-201773632	(r)	5	0.000255	0.00531	-3.03606	0.000268978	0.496293	.	.	.	.	.	.	.	.	.	.
chr1:58663971-58663972	A	C	rs232784	0.1272	.	BARHL2	chr1:58663970-58663978	(f)	2	0.000144	0.020602	-4.96628	0.000263504	0.490974	.	.	.	.	.	.	.	.	.	.
chr9:19273195-19273196	C	G	rs10117132	0.4573	.	HEY2	chr9:19273190-19273200	(r)	5	0.00407	7.8e-05	3.94925	0.000261182	0.489183	chr9:19273097-19273336	ENSG00000232978	RP11-146N23.4	REM2237132	0.0165778	0.930216	0.0347337	0.412186	0.294383	B
chr9:19278995-19278996	C	T	rs10757046	0.4771	.	NFIB	chr9:19278990-19279007	(r)	12	1.7e-05	0.000418	-3.21439	0.000257673	0.485137	.	.	.	.	.	.	.	.	.	.
chr11:61813895-61813896	A	C	rs174557	0.3042	.	TFAP2B	chr11:61813885-61813897	(f)	11	0.00105	5.8e-05	2.90414	0.000255194	0.482998	.	.	.	.	.	.	.	.	.	.
chr11:61779119-61779120	A	G	rs174530	0.3757	.	TFAP2A(var.3)	chr11:61779110-61779123	(r)	4	0.005998	0.000388	2.73869	0.000253808	0.482917	.	.	.	.	.	.	.	.	.	.
chr1:201780391-201780392	G	C	rs529581	0.3976	.	PPARA::RXRA	chr1:201780387-201780404	(r)	13	0.000708	2.4e-05	3.38994	0.000250768	0.47967	.	.	.	.	.	.	.	.	.	.
chr11:61837341-61837342	C	A	rs174577	0.3608	.	TP53	chr11:61837338-61837356	(r)	15	0.00015	7e-06	3.06866	0.000250324	0.47967	chr11:61836899-61837518	ENSG00000221968	FADS3	REM0362129	-0.0510643	0.699994	0.108619	0.353752	0.194395	B
chr11:42848039-42848040	C	G	rs7950760	0.2873	.	SOX18	chr11:42848034-42848042	(r)	3	0.044007	0.000469	4.5425	0.000238112	0.460361	.	.	.	.	.	.	.	.	.	.
chr11:61855667-61855668	C	A	rs174601	0.3877	.	TFAP2A(var.2)	chr11:61855665-61855677	(r)	10	0.001014	0.01989	-2.9764	0.000237885	0.460361	chr11:61855650-61855749	ENSG00000134824	FADS2	REM0362180	-1.59139	0.170921	0.727826	0.581611	0.525573	R
chr11:61842277-61842278	C	T	rs174583	0.3628	.	TFAP2B(var.2)	chr11:61842268-61842279	(f)	10	5.3e-05	0.001326	-3.21344	0.00023745	0.460361	chr11:61842200-61842349,chr11:61842202-61842351	ENSG00000134824,ENSG00000124920	FADS2,MYRF	REM0362134,REM0362135	4.11160327011818,-0.0214126572754997	0.169537247520824,0.896908458935237	0.7311740916527737,0.03223858669303888	0.9556715935542168,0.9555434129518072	1.7480025950980247,1.7486718092116993	R,R
chr2:145078861-145078862	G	C	rs7593336	0	.	RORC	chr2:145078857-145078868	(r)	7	0.010169	0.000119	4.44989	0.000235017	0.460361	.	.	.	.	.	.	.	.	.	.
chr11:61843277-61843278	G	T	rs174584	0.3668	.	HOXB5	chr11:61843276-61843284	(r)	7	0.007749	0.000104	4.31003	0.000234599	0.460361	chr11:61842951-61843300	ENSG00000167994	RAB3IL1	REM0362138	0.202211	0.0143487	0.882988	0.45352	0.274064	R
chr11:61813895-61813896	A	G	rs174557	0.3042	.	ZNF263	chr11:61813891-61813901	(f)	5	0.0001	0.006439	-4.16037	0.000233588	0.460361	.	.	.	.	.	.	.	.	.	.
chr11:61855667-61855668	C	A	rs174601	0.3877	.	TFAP2C	chr11:61855664-61855676	(r)	9	0.002122	0.038311	-2.89328	0.000232718	0.460361	chr11:61855650-61855749	ENSG00000134824	FADS2	REM0362180	-1.59139	0.170921	0.727826	0.581611	0.525573	R
chr11:61843277-61843278	G	T	rs174584	0.3668	.	LBX1	chr11:61843276-61843284	(f)	2	0.005395	4.7e-05	4.74368	0.000232282	0.460361	chr11:61842951-61843300	ENSG00000167994	RAB3IL1	REM0362138	0.202211	0.0143487	0.882988	0.45352	0.274064	R
chr9:19223305-19223306	T	G	rs10757033	0.4513	.	RFX5	chr9:19223295-19223311	(r)	6	0.003453	0.0002	2.84774	0.000229585	0.460361	.	.	.	.	.	.	.	.	.	.
chr11:61839169-61839170	A	G	rs174580	0.3638	.	TFAP2A(var.2)	chr11:61839160-61839172	(r)	3	0.04162	0.002098	2.98755	0.000227832	0.460361	.	.	.	.	.	.	.	.	.	.
chr9:19221579-19221580	G	A	rs10733360	0.4513	.	ZBTB14	chr9:19221571-19221583	(f)	9	0.020057	0.000738	3.30205	0.000223834	0.457343	.	.	.	.	.	.	.	.	.	.
chr1:58678251-58678252	C	A	rs688225	0.1272	.	TBX6	chr1:58678246-58678254	(r)	3	9.6e-05	0.017229	-5.18747	0.000220315	0.452726	.	.	.	.	.	.	.	.	.	.
chr11:61813895-61813896	A	C	rs174557	0.3042	.	TFAP2A(var.2)	chr11:61813885-61813897	(f)	11	0.001147	5.7e-05	3.00129	0.000216029	0.44647	.	.	.	.	.	.	.	.	.	.
chr9:19216032-19216033	G	A	rs12344330	0.4414	.	HOXC13	chr9:19216025-19216035	(f)	8	0.000648	7e-06	4.49702	0.000213589	0.443978	.	.	.	.	.	.	.	.	.	.
chr9:19284149-19284150	T	G	rs10811163	0.4632	.	HESX1	chr9:19284144-19284154	(f)	6	2.5e-05	0.002559	-4.61553	0.000210544	0.440193	.	.	.	.	.	.	.	.	.	.
chr18:13766166-13766167	G	A	rs9953436	0.2773	.	SP9	chr18:13766159-13766171	(r)	5	9e-05	0.003839	-3.7486	0.000209269	0.440087	.	.	.	.	.	.	.	.	.	.
chr1:58649620-58649621	A	T	rs232877	0.1262	.	TCF7L2	chr1:58649612-58649625	(f)	9	2.1e-05	0.001613	-4.33829	0.00020876	0.440087	.	.	.	.	.	.	.	.	.	.
chr1:201768593-201768594	C	A	rs72742024	0.3479	.	TBX5	chr1:201768590-201768598	(r)	5	0.000147	0.026921	-5.2131	0.000208305	0.440087	chr1:201767593-201768842	ENSG00000277681	MIR6739	REM0171886	-0.266367	0.173479	0.351841	0.434325	0.138429	R
chr2:65259793-65259794	T	C	rs6715876	0	.	TBXT	chr2:65259790-65259806	(r)	13	0.001328	5.2e-05	3.23375	0.000205792	0.440087	.	.	.	.	.	.	.	.	.	.
chr4:97142620-97142621	C	T	rs116495998	0.0258	.	TFAP2A	chr4:97142617-97142627	(f)	4	8e-06	0.000317	-3.65325	0.00020207	0.435125	.	.	.	.	.	.	.	.	.	.
chr11:61813895-61813896	A	T	rs174557	0.3042	.	ZNF148	chr11:61813890-61813902	(r)	7	2e-05	0.000507	-3.22071	0.000201543	0.435125	.	.	.	.	.	.	.	.	.	.
chr1:58684165-58684166	C	G	rs6661922	0.1272	.	TFAP2B	chr1:58684162-58684174	(f)	4	0.001563	0.03038	-2.96723	0.000198995	0.433698	.	.	.	.	.	.	.	.	.	.
chr1:21541108-21541109	T	C	rs6671057	0.497	.	OLIG1	chr1:21541104-21541114	(r)	6	6e-06	0.000363	-4.12762	0.000197566	0.433209	.	.	.	.	.	.	.	.	.	.
chr1:170688193-170688194	A	C	rs17550940	0.3519	.	FOXD2	chr1:170688187-170688200	(r)	7	2.2e-05	0.001639	-4.29602	0.000197513	0.433209	.	.	.	.	.	.	.	.	.	.
chr18:13766166-13766167	G	A	rs9953436	0.2773	.	KLF14	chr18:13766158-13766172	(r)	6	2.5e-05	0.000885	-3.56754	0.000196207	0.433209	.	.	.	.	.	.	.	.	.	.
chr9:19279854-19279855	A	G	rs10811161	0.4771	.	MEF2A	chr9:19279850-19279862	(r)	8	2e-06	0.000115	-4.18621	0.000195376	0.433209	chr9:19279805-19280054	ENSG00000137154	RPS6	REM2237141	-0.846545	0.474444	0.463605	0.2288	0.21287	B
chr9:19273195-19273196	C	G	rs10117132	0.4573	.	TCFL5	chr9:19273191-19273201	(f)	5	0.008809	0.000256	3.5389	0.000195109	0.433209	chr9:19273097-19273336	ENSG00000232978	RP11-146N23.4	REM2237132	0.0165778	0.930216	0.0347337	0.412186	0.294383	B
chr11:115962954-115962955	A	G	rs59892141	0.0109	.	EBF1	chr11:115962946-115962957	(f)	9	0.000284	1.4e-05	3.02323	0.000194378	0.433209	.	.	.	.	.	.	.	.	.	.
chr1:58684165-58684166	C	A	rs6661922	0.1272	.	TFAP2A(var.2)	chr1:58684162-58684174	(f)	4	0.001968	0.04073	-3.02987	0.000193409	0.433209	.	.	.	.	.	.	.	.	.	.
chr11:86591023-86591024	G	A	rs1541308	0.4791	.	ZNF740	chr11:86591015-86591028	(r)	5	0.000191	0.004339	-3.12553	0.000191793	0.433209	.	.	.	.	.	.	.	.	.	.
chr9:19227804-19227805	A	C	rs10757034	0.4523	.	ZNF384	chr9:19227802-19227812	(f)	3	5.5e-05	0.001969	-3.57507	0.000190377	0.433209	.	.	.	.	.	.	.	.	.	.
chr11:86591023-86591024	G	A	rs1541308	0.4791	.	VEZF1	chr11:86591016-86591024	(r)	1	8.9e-05	0.00301	-3.5213	0.000189739	0.433209	.	.	.	.	.	.	.	.	.	.
chr12:132495174-132495175	G	A	rs75312918	0.1392	.	ZNF460	chr12:132495169-132495185	(r)	11	5e-06	0.000109	-3.04096	0.000187153	0.433209	.	.	.	.	.	.	.	.	.	.
chr9:19219870-19219871	T	G	rs9969859	0.4503	.	TFAP2A	chr9:19219863-19219873	(r)	3	0.000193	5e-06	3.678	0.00018692	0.433209	.	.	.	.	.	.	.	.	.	.
chr1:58638827-58638828	G	C	rs232905	0.1272	.	MZF1(var.2)	chr1:58638821-58638831	(r)	4	0.008335	5.5e-05	5.01354	0.000185969	0.433209	.	.	.	.	.	.	.	.	.	.
chr1:201780391-201780392	G	C	rs529581	0.3976	.	HOXD11	chr1:201780384-201780394	(r)	3	1.6e-05	0.001792	-4.69937	0.000175804	0.418679	.	.	.	.	.	.	.	.	.	.
chr11:61852356-61852357	C	A	rs174594	0.3897	.	TFAP2C	chr11:61852353-61852365	(r)	9	0.001774	0.034389	-2.96476	0.000174977	0.418679	.	.	.	.	.	.	.	.	.	.
chr2:145056810-145056811	A	T	rs10192407	0.4602	.	NR2F6(var.3)	chr2:145056797-145056812	(r)	2	0.000224	1e-05	3.07525	0.000174204	0.418679	.	.	.	.	.	.	.	.	.	.
chr11:61813895-61813896	A	C	rs174557	0.3042	.	TFAP2A(var.3)	chr11:61813884-61813897	(f)	12	0.008061	0.000476	2.83018	0.000172637	0.418679	.	.	.	.	.	.	.	.	.	.
chr2:65259793-65259794	T	C	rs6715876	0	.	TBX19	chr2:65259788-65259807	(r)	14	0.000665	3e-05	3.09099	0.000170894	0.418061	.	.	.	.	.	.	.	.	.	.
chr11:61855667-61855668	C	A	rs174601	0.3877	.	TFAP2B	chr11:61855664-61855676	(r)	9	0.002545	0.051447	-3.00639	0.000170526	0.418061	chr11:61855650-61855749	ENSG00000134824	FADS2	REM0362180	-1.59139	0.170921	0.727826	0.581611	0.525573	R
chr11:61813895-61813896	A	C	rs174557	0.3042	.	TFAP2C(var.3)	chr11:61813884-61813897	(r)	2	0.00674	0.000392	2.84491	0.000169804	0.418061	.	.	.	.	.	.	.	.	.	.
chr11:61843277-61843278	G	T	rs174584	0.3668	.	HOXA1	chr11:61843277-61843284	(f)	1	0.008333	0.000111	4.31848	0.000168256	0.418061	chr11:61842951-61843300	ENSG00000167994	RAB3IL1	REM0362138	0.202211	0.0143487	0.882988	0.45352	0.274064	R
chr1:58684165-58684166	C	A	rs6661922	0.1272	.	TFAP2C	chr1:58684162-58684174	(r)	9	0.001725	0.033812	-2.97552	0.000167627	0.418061	.	.	.	.	.	.	.	.	.	.
chr1:58740369-58740370	G	T	rs11588089	0.1312	.	ZNF384	chr1:58740363-58740373	(r)	4	0.002019	5.4e-05	3.62794	0.000160458	0.406351	.	.	.	.	.	.	.	.	.	.
chr2:145076901-145076902	T	A	rs1106909	0.4503	.	HNF1B	chr2:145076898-145076911	(f)	4	0.004699	0.000116	3.70358	0.000157479	0.401636	.	.	.	.	.	.	.	.	.	.
chr11:61798435-61798436	T	C	rs174541	0.3698	.	MYCN	chr11:61798434-61798442	(r)	7	0.017298	0.00033	3.95871	0.00015744	0.401636	chr11:61798297-61798546,chr11:61798401-61798500,chr11:61798401-61798650	ENSG00000168496,ENSG00000134825,ENSG00000167994	FEN1,TMEM258,RAB3IL1	REM0362010,REM0362011,REM0362012	0.735563816369916,-0.0870964609702486,0.0910701105038191	0.147642320294941,0.87689546603373,0.335219815462226	0.7452007777034338,0.057736535494136716,0.22739315914053587	0.6407360270481928,0.7152310421686747,0.701111248192771	0.4423857684755906,0.6293061904901528,0.5368069049905579	R,R,R
chr1:201768593-201768594	C	A	rs72742024	0.3479	.	TBX3	chr1:201768590-201768598	(r)	5	0.000102	0.020829	-5.3165	0.000153181	0.396295	chr1:201767593-201768842	ENSG00000277681	MIR6739	REM0171886	-0.266367	0.173479	0.351841	0.434325	0.138429	R
chr2:1313699-1313700	C	A	rs10183835	0.1402	.	CREB3L4	chr2:1313695-1313706	(f)	5	0.000267	0.011179	-3.7345	0.000152803	0.396295	.	.	.	.	.	.	.	.	.	.
chr11:116018823-116018824	A	T	rs141613657	0.0099	.	TFAP4(var.2)	chr11:116018818-116018828	(r)	5	2.1e-05	0.002367	-4.73537	0.000151561	0.396295	.	.	.	.	.	.	.	.	.	.
chr2:1346236-1346237	A	C	rs12476849	0.1551	.	HIC2	chr2:1346230-1346238	(r)	2	6.2e-05	0.015201	-5.49655	0.00015095	0.396295	.	.	.	.	.	.	.	.	.	.
chr8:11420636-11420637	T	G	rs11250135	0	.	EGR1	chr8:11420627-11420640	(f)	10	6e-06	0	3.25059	0.000148701	0.396104	.	.	.	.	.	.	.	.	.	.
chr11:61855667-61855668	C	T	rs174601	0.3877	.	TFAP2C(var.3)	chr11:61855665-61855678	(f)	3	0.000464	0.008244	-2.87776	0.000147939	0.396104	chr11:61855650-61855749	ENSG00000134824	FADS2	REM0362180	-1.59139	0.170921	0.727826	0.581611	0.525573	R
chr11:61798435-61798436	T	C	rs174541	0.3698	.	MAX	chr11:61798433-61798443	(r)	8	0.003495	6.1e-05	4.0549	0.000145791	0.394193	chr11:61798297-61798546,chr11:61798401-61798500,chr11:61798401-61798650	ENSG00000168496,ENSG00000134825,ENSG00000167994	FEN1,TMEM258,RAB3IL1	REM0362010,REM0362011,REM0362012	0.735563816369916,-0.0870964609702486,0.0910701105038191	0.147642320294941,0.87689546603373,0.335219815462226	0.7452007777034338,0.057736535494136716,0.22739315914053587	0.6407360270481928,0.7152310421686747,0.701111248192771	0.4423857684755906,0.6293061904901528,0.5368069049905579	R,R,R
chr1:201780391-201780392	G	C	rs529581	0.3976	.	NR2F1(var.2)	chr1:201780387-201780401	(r)	10	0.000354	1e-05	3.59379	0.000144682	0.394156	.	.	.	.	.	.	.	.	.	.
chr11:61852356-61852357	C	A	rs174594	0.3897	.	TFAP2A(var.2)	chr11:61852353-61852365	(r)	9	0.001582	0.035366	-3.10712	0.000143421	0.393705	.	.	.	.	.	.	.	.	.	.
chr11:61813895-61813896	A	G	rs174557	0.3042	.	TFAP2B(var.3)	chr11:61813885-61813898	(r)	3	0.002265	0.00011	3.02906	0.000142512	0.393705	.	.	.	.	.	.	.	.	.	.
chr1:201780027-201780028	G	T	rs650720	0.3976	.	TBX18	chr1:201780022-201780034	(f)	6	0.010412	0.00013	4.38224	0.000141454	0.393705	.	.	.	.	.	.	.	.	.	.
chr1:58648343-58648344	T	G	rs232879	0.1272	.	NFKB2	chr1:58648341-58648354	(r)	11	0.001929	7.8e-05	3.20233	0.000136505	0.383502	.	.	.	.	.	.	.	.	.	.
chr9:19273195-19273196	C	G	rs10117132	0.4573	.	HEY1	chr9:19273190-19273200	(r)	5	0.003754	8.2e-05	3.82443	0.00013619	0.383502	chr9:19273097-19273336	ENSG00000232978	RP11-146N23.4	REM2237132	0.0165778	0.930216	0.0347337	0.412186	0.294383	B
chr4:97321589-97321590	G	A	rs138990704	0.0268	.	PPARD	chr4:97321587-97321601	(r)	12	2.5e-05	1e-06	3.80801	0.000133625	0.381369	.	.	.	.	.	.	.	.	.	.
chr2:1322370-1322371	G	C	rs12465180	0	.	REL	chr2:1322370-1322380	(r)	10	4.2e-05	0.006181	-4.99081	0.000125272	0.360391	.	.	.	.	.	.	.	.	.	.
chr11:61779119-61779120	A	G	rs174530	0.3757	.	TFAP2C(var.3)	chr11:61779110-61779123	(r)	4	0.007528	0.000407	2.91797	0.00012497	0.360391	.	.	.	.	.	.	.	.	.	.
chr11:61843277-61843278	G	T	rs174584	0.3668	.	POU6F1	chr11:61843275-61843285	(r)	8	0.002728	5e-05	4.00885	0.000124734	0.360391	chr11:61842951-61843300	ENSG00000167994	RAB3IL1	REM0362138	0.202211	0.0143487	0.882988	0.45352	0.274064	R
chr11:61855667-61855668	C	T	rs174601	0.3877	.	TFAP2E	chr11:61855665-61855676	(r)	9	0.000199	0.0049	-3.20621	0.000123237	0.360391	chr11:61855650-61855749	ENSG00000134824	FADS2	REM0362180	-1.59139	0.170921	0.727826	0.581611	0.525573	R
chr9:19273195-19273196	C	G	rs10117132	0.4573	.	SOHLH2	chr9:19273191-19273199	(f)	5	0.004768	6.6e-05	4.28669	0.0001203	0.357527	chr9:19273097-19273336	ENSG00000232978	RP11-146N23.4	REM2237132	0.0165778	0.930216	0.0347337	0.412186	0.294383	B
chr2:145078861-145078862	G	C	rs7593336	0	.	NR4A2	chr2:145078856-145078864	(r)	3	0.002703	1.4e-05	5.27359	0.000120111	0.357527	.	.	.	.	.	.	.	.	.	.
chr11:61813895-61813896	A	C	rs174557	0.3042	.	TFAP2C	chr11:61813885-61813897	(r)	2	0.00158	7.4e-05	3.06389	0.000117821	0.356045	.	.	.	.	.	.	.	.	.	.
chr11:116029832-116029833	T	A	rs189430294	0.0099	.	HOXA6	chr11:116029829-116029836	(f)	4	0.043784	0.000148	5.6911	0.000114832	0.349953	.	.	.	.	.	.	.	.	.	.
chr11:61822008-61822009	A	C	rs28456	0.3101	.	TFAP2C	chr11:61822005-61822017	(r)	9	0.029036	0.001345	3.07207	0.00011404	0.349953	chr11:61821850-61822099	ENSG00000134824	FADS2	REM0362071	-0.485995	0.129964	0.840689	0.411196	0.274133	R
chr9:19392630-19392631	A	C	rs9298799	0.4493	.	TFAP2C	chr9:19392627-19392639	(r)	9	0.029036	0.001345	3.07207	0.00011404	0.349953	chr9:19391999-19393058,chr9:19392201-19392800	ENSG00000177076,ENSG00000273226	ACER2,RP11-513M16.8	REM2237315,REM2237316	0.0571211782479079,-0.412072015390737	0.34468587617566,0.225116906947659	0.1558522428169734,0.7114748675508399	0.34658413674698796,0.3552721746987952	0.15810913237847796,0.20359874461983982	R,B
chr1:21541108-21541109	T	C	rs6671057	0.497	.	BHLHE23	chr1:21541103-21541114	(f)	6	3e-06	0.000203	-4.18498	0.000110909	0.346815	.	.	.	.	.	.	.	.	.	.
chr11:61812287-61812288	T	C	rs174555	0.3032	.	TFAP2C(var.3)	chr11:61812285-61812298	(f)	3	0.006932	0.000363	2.94998	0.000109262	0.344663	.	.	.	.	.	.	.	.	.	.
chr12:132487907-132487908	C	T	rs12426349	0.1372	.	TBX3	chr12:132487904-132487912	(r)	5	0.000115	0.027674	-5.48115	0.000107098	0.340825	.	.	.	.	.	.	.	.	.	.
chr11:116041127-116041128	A	G	rs76709816	0.0119	.	CUX2	chr11:116041121-116041131	(f)	7	9e-06	0.000924	-4.65722	0.000102491	0.329078	.	.	.	.	.	.	.	.	.	.
chr1:201768593-201768594	C	A	rs72742024	0.3479	.	CREB3L4(var.2)	chr1:201768588-201768600	(f)	6	0.001414	0.04468	-3.45339	0.000100505	0.325607	chr1:201767593-201768842	ENSG00000277681	MIR6739	REM0171886	-0.266367	0.173479	0.351841	0.434325	0.138429	R
chr1:58651767-58651768	T	G	rs232875	0.1262	.	EGR4	chr1:58651763-58651778	(r)	11	0.010785	0.000355	3.41505	0.000100188	0.325607	.	.	.	.	.	.	.	.	.	.
chr11:61855667-61855668	C	T	rs174601	0.3877	.	TFAP2A(var.3)	chr11:61855665-61855678	(f)	3	0.000423	0.00819	-2.96264	9.88165e-05	0.325607	chr11:61855650-61855749	ENSG00000134824	FADS2	REM0362180	-1.59139	0.170921	0.727826	0.581611	0.525573	R
chr11:116013322-116013323	G	A	rs148030681	0.0099	.	RFX7	chr11:116013321-116013330	(f)	2	0.000147	0.014925	-4.62167	9.75402e-05	0.32478	.	.	.	.	.	.	.	.	.	.
chr11:61843277-61843278	G	T	rs174584	0.3668	.	DRGX	chr11:61843277-61843284	(r)	7	0.009029	7.1e-05	4.85141	9.64386e-05	0.324113	chr11:61842951-61843300	ENSG00000167994	RAB3IL1	REM0362138	0.202211	0.0143487	0.882988	0.45352	0.274064	R
chr11:116041127-116041128	A	G	rs76709816	0.0119	.	CUX1	chr11:116041121-116041130	(f)	7	8e-06	0.000894	-4.68057	9.48691e-05	0.321846	.	.	.	.	.	.	.	.	.	.
chr9:19273195-19273196	C	G	rs10117132	0.4573	.	HES1	chr9:19273190-19273200	(r)	5	0.002531	4.3e-05	4.06837	9.44115e-05	0.321846	chr9:19273097-19273336	ENSG00000232978	RP11-146N23.4	REM2237132	0.0165778	0.930216	0.0347337	0.412186	0.294383	B
chr9:19334016-19334017	C	T	rs2803122	0.4672	.	HOXB3	chr9:19334015-19334022	(r)	6	0.029253	0.000107	5.61045	9.04328e-05	0.312696	chr9:19333595-19334154,chr9:19334007-19334146	ENSG00000137145,ENSG00000232978	DENND4C,RP11-146N23.4	REM2237225,REM2237226	-0.134332288851855,0.0157363667259425	0.503245110146242,0.927456649359017	0.43922071322520007,0.03616018124702249	0.31465732506024097,0.2938724873493976	0.21473781963168403,0.3358887690554432	B,B
chr11:61836037-61836038	C	T	rs174576	0.3579	.	ZNF384	chr11:61836035-61836045	(r)	8	0.000836	1.9e-05	3.80562	9.03261e-05	0.312696	.	.	.	.	.	.	.	.	.	.
chr1:201780391-201780392	G	C	rs529581	0.3976	.	PAX6	chr1:201780386-201780400	(f)	6	0.000123	0.007936	-4.16328	9.01226e-05	0.312696	.	.	.	.	.	.	.	.	.	.
chr2:1346236-1346237	A	C	rs12476849	0.1551	.	TFAP2A(var.3)	chr2:1346233-1346246	(r)	10	0.007719	0.00039	2.98647	8.93764e-05	0.312696	.	.	.	.	.	.	.	.	.	.
chr9:19219870-19219871	T	G	rs9969859	0.4503	.	TFAP2C(var.2)	chr9:19219863-19219873	(f)	8	0.001001	2.5e-05	3.68512	8.83514e-05	0.312696	.	.	.	.	.	.	.	.	.	.
chr11:61855667-61855668	C	T	rs174601	0.3877	.	TFAP2A(var.2)	chr11:61855665-61855677	(r)	10	0.001014	0.025848	-3.23839	8.62852e-05	0.312696	chr11:61855650-61855749	ENSG00000134824	FADS2	REM0362180	-1.59139	0.170921	0.727826	0.581611	0.525573	R
chr1:201768593-201768594	C	T	rs72742024	0.3479	.	TBX3	chr1:201768590-201768598	(r)	5	0.000102	0.027379	-5.58991	8.455e-05	0.310254	chr1:201767593-201768842	ENSG00000277681	MIR6739	REM0171886	-0.266367	0.173479	0.351841	0.434325	0.138429	R
chr1:58682935-58682936	G	T	rs6658366	0.1272	.	RARA::RXRA	chr1:58682923-58682940	(r)	5	2.4e-05	0.001231	-3.93526	8.05615e-05	0.298666	.	.	.	.	.	.	.	.	.	.
chr1:58684165-58684166	C	A	rs6661922	0.1272	.	TFAP2B	chr1:58684162-58684174	(r)	9	0.001606	0.039369	-3.19935	7.96838e-05	0.298489	.	.	.	.	.	.	.	.	.	.
chr11:42847438-42847439	G	C	rs7950235	0.3529	.	SP2	chr11:42847424-42847441	(f)	15	0.001053	2.9e-05	3.58338	7.93744e-05	0.298489	.	.	.	.	.	.	.	.	.	.
chr9:19219870-19219871	T	G	rs9969859	0.4503	.	TFAP2C	chr9:19219862-19219874	(f)	9	0.025223	0.001067	3.16304	7.93298e-05	0.298489	.	.	.	.	.	.	.	.	.	.
chr7:22728288-22728289	C	G	rs1474348	0.4105	.	KLF6	chr7:22728284-22728294	(r)	6	4.2e-05	0.003644	-4.4541	7.84149e-05	0.298489	.	.	.	.	.	.	.	.	.	.
chr11:61852356-61852357	C	A	rs174594	0.3897	.	TFAP2B	chr11:61852353-61852365	(f)	4	0.001276	0.031438	-3.20436	7.81257e-05	0.298489	.	.	.	.	.	.	.	.	.	.
chr9:19218364-19218365	C	G	rs7871640	0.4384	.	TBX5	chr9:19218362-19218370	(f)	3	0.020483	7.1e-05	5.67066	7.76108e-05	0.298489	.	.	.	.	.	.	.	.	.	.
chr2:1315981-1315982	G	A	rs4927633	0.1412	.	XBP1	chr2:1315975-1315989	(r)	8	5e-06	0.000489	-4.59448	7.52825e-05	0.298489	.	.	.	.	.	.	.	.	.	.
chr9:19392630-19392631	A	C	rs9298799	0.4493	.	TFAP2B	chr9:19392627-19392639	(f)	4	0.030989	0.001245	3.21456	7.50465e-05	0.298489	chr9:19391999-19393058,chr9:19392201-19392800	ENSG00000177076,ENSG00000273226	ACER2,RP11-513M16.8	REM2237315,REM2237316	0.0571211782479079,-0.412072015390737	0.34468587617566,0.225116906947659	0.1558522428169734,0.7114748675508399	0.34658413674698796,0.3552721746987952	0.15810913237847796,0.20359874461983982	R,B
chr11:61822008-61822009	A	C	rs28456	0.3101	.	TFAP2B	chr11:61822005-61822017	(f)	4	0.030989	0.001245	3.21456	7.50465e-05	0.298489	chr11:61821850-61822099	ENSG00000134824	FADS2	REM0362071	-0.485995	0.129964	0.840689	0.411196	0.274133	R
chr9:19219870-19219871	T	G	rs9969859	0.4503	.	TFAP2A(var.2)	chr9:19219862-19219874	(r)	4	0.029359	0.00111	3.27513	7.48475e-05	0.298489	.	.	.	.	.	.	.	.	.	.
chr9:19284149-19284150	T	C	rs10811163	0.4632	.	HESX1	chr9:19284144-19284154	(f)	6	2.5e-05	0.003894	-5.03558	7.41936e-05	0.298489	.	.	.	.	.	.	.	.	.	.
chr4:97142620-97142621	C	T	rs116495998	0.0258	.	TFAP2C(var.2)	chr4:97142617-97142627	(r)	7	1.5e-05	0.000635	-3.73779	7.4078e-05	0.298489	.	.	.	.	.	.	.	.	.	.
chr11:115847511-115847512	G	C	rs78412487	0.0129	.	PPARA::RXRA	chr11:115847508-115847525	(r)	14	0.000318	8e-06	3.73992	7.40379e-05	0.298489	.	.	.	.	.	.	.	.	.	.
chr11:61798435-61798436	T	C	rs174541	0.3698	.	TFEB	chr11:61798433-61798443	(r)	8	0.005635	6.9e-05	4.4	7.28951e-05	0.298489	chr11:61798297-61798546,chr11:61798401-61798500,chr11:61798401-61798650	ENSG00000168496,ENSG00000134825,ENSG00000167994	FEN1,TMEM258,RAB3IL1	REM0362010,REM0362011,REM0362012	0.735563816369916,-0.0870964609702486,0.0910701105038191	0.147642320294941,0.87689546603373,0.335219815462226	0.7452007777034338,0.057736535494136716,0.22739315914053587	0.6407360270481928,0.7152310421686747,0.701111248192771	0.4423857684755906,0.6293061904901528,0.5368069049905579	R,R,R
chr9:19392630-19392631	A	C	rs9298799	0.4493	.	TFAP2E	chr9:19392628-19392639	(f)	3	0.001292	4.5e-05	3.35702	6.97813e-05	0.298489	chr9:19391999-19393058,chr9:19392201-19392800	ENSG00000177076,ENSG00000273226	ACER2,RP11-513M16.8	REM2237315,REM2237316	0.0571211782479079,-0.412072015390737	0.34468587617566,0.225116906947659	0.1558522428169734,0.7114748675508399	0.34658413674698796,0.3552721746987952	0.15810913237847796,0.20359874461983982	R,B
chr11:61822008-61822009	A	C	rs28456	0.3101	.	TFAP2E	chr11:61822006-61822017	(f)	3	0.001292	4.5e-05	3.35702	6.97813e-05	0.298489	chr11:61821850-61822099	ENSG00000134824	FADS2	REM0362071	-0.485995	0.129964	0.840689	0.411196	0.274133	R
chr11:61813895-61813896	A	G	rs174557	0.3042	.	VEZF1	chr11:61813890-61813898	(r)	3	0.002876	6.2e-05	3.83899	6.81988e-05	0.298489	.	.	.	.	.	.	.	.	.	.
chr9:19219870-19219871	T	G	rs9969859	0.4503	.	TFAP2B	chr9:19219862-19219874	(f)	9	0.03687	0.001435	3.24638	6.6196e-05	0.298489	.	.	.	.	.	.	.	.	.	.
chr9:19322932-19322933	G	A	rs2772401	0.4453	.	THAP1	chr9:19322928-19322937	(r)	5	0.00012	0.023946	-5.29262	6.5623e-05	0.298489	.	.	.	.	.	.	.	.	.	.
chr11:61842277-61842278	C	T	rs174583	0.3628	.	NKX2-8	chr11:61842271-61842280	(r)	3	0.00904	4.2e-05	5.37311	6.36677e-05	0.297343	chr11:61842200-61842349,chr11:61842202-61842351	ENSG00000134824,ENSG00000124920	FADS2,MYRF	REM0362134,REM0362135	4.11160327011818,-0.0214126572754997	0.169537247520824,0.896908458935237	0.7311740916527737,0.03223858669303888	0.9556715935542168,0.9555434129518072	1.7480025950980247,1.7486718092116993	R,R
chr8:11420636-11420637	T	G	rs11250135	0	.	SP2	chr8:11420621-11420638	(f)	16	2e-05	0.00076	-3.64608	6.32612e-05	0.297343	.	.	.	.	.	.	.	.	.	.
chr1:99580689-99580690	T	G	rs6702619	0	.	NFATC3	chr1:99580686-99580695	(f)	4	1.1e-05	0.003006	-5.59601	5.94542e-05	0.285069	.	.	.	.	.	.	.	.	.	.
chr11:61855667-61855668	C	T	rs174601	0.3877	.	TFAP2B(var.2)	chr11:61855665-61855676	(r)	9	0.000118	0.004337	-3.6034	5.92735e-05	0.285069	chr11:61855650-61855749	ENSG00000134824	FADS2	REM0362180	-1.59139	0.170921	0.727826	0.581611	0.525573	R
chr1:58678251-58678252	C	A	rs688225	0.1272	.	KLF2	chr1:58678245-58678255	(f)	7	0.000187	0.015451	-4.41373	5.92367e-05	0.285069	.	.	.	.	.	.	.	.	.	.
chr11:61822008-61822009	A	C	rs28456	0.3101	.	TFAP2A(var.2)	chr11:61822005-61822017	(f)	4	0.027077	0.00096	3.33908	5.84338e-05	0.285069	chr11:61821850-61822099	ENSG00000134824	FADS2	REM0362071	-0.485995	0.129964	0.840689	0.411196	0.274133	R
chr9:19392630-19392631	A	C	rs9298799	0.4493	.	TFAP2A(var.2)	chr9:19392627-19392639	(f)	4	0.027077	0.00096	3.33908	5.84338e-05	0.285069	chr9:19391999-19393058,chr9:19392201-19392800	ENSG00000177076,ENSG00000273226	ACER2,RP11-513M16.8	REM2237315,REM2237316	0.0571211782479079,-0.412072015390737	0.34468587617566,0.225116906947659	0.1558522428169734,0.7114748675508399	0.34658413674698796,0.3552721746987952	0.15810913237847796,0.20359874461983982	R,B
chr1:58684165-58684166	C	G	rs6661922	0.1272	.	TFAP2C	chr1:58684162-58684174	(f)	4	0.001536	0.039365	-3.24353	5.75394e-05	0.285069	.	.	.	.	.	.	.	.	.	.
chr11:115847511-115847512	G	C	rs78412487	0.0129	.	NR2F1(var.2)	chr11:115847508-115847522	(r)	11	0.000154	3e-06	3.8686	5.70382e-05	0.285069	.	.	.	.	.	.	.	.	.	.
chr11:61779119-61779120	A	G	rs174530	0.3757	.	ZBTB14	chr11:61779111-61779123	(f)	9	0.000252	0.010158	-3.6962	5.61732e-05	0.285069	.	.	.	.	.	.	.	.	.	.
chr1:201780391-201780392	G	A	rs529581	0.3976	.	SRY	chr1:201780386-201780394	(f)	6	0.009548	1.9e-05	6.23902	5.45134e-05	0.285069	.	.	.	.	.	.	.	.	.	.
chr7:22735888-22735889	G	A	rs35436671	0.3946	.	FIGLA	chr7:22735884-22735894	(r)	6	2.2e-05	0.004703	-5.38715	5.35544e-05	0.285069	.	.	.	.	.	.	.	.	.	.
chr11:61855667-61855668	C	A	rs174601	0.3877	.	TFAP2B(var.2)	chr11:61855665-61855676	(r)	9	0.000118	0.004485	-3.63699	5.25955e-05	0.285069	chr11:61855650-61855749	ENSG00000134824	FADS2	REM0362180	-1.59139	0.170921	0.727826	0.581611	0.525573	R
chr11:61813895-61813896	A	C	rs174557	0.3042	.	TFAP2E	chr11:61813886-61813897	(r)	2	0.00219	7.1e-05	3.4351	5.1981e-05	0.285069	.	.	.	.	.	.	.	.	.	.
chr6:41137355-41137356	T	G	rs56246713	0.4384	.	TFAP2C	chr6:41137347-41137359	(f)	9	0.021502	0.000816	3.27115	5.15364e-05	0.285069	.	.	.	.	.	.	.	.	.	.
chr3:169479544-169479545	A	G	rs2421649	0	.	HOXB2	chr3:169479541-169479549	(f)	4	1.8e-05	0.005427	-5.69381	5.08509e-05	0.285069	.	.	.	.	.	.	.	.	.	.
chr2:145078861-145078862	G	C	rs7593336	0	.	RARA::RXRG	chr2:145078857-145078875	(r)	14	0.001479	2.9e-05	3.93544	4.99761e-05	0.285069	.	.	.	.	.	.	.	.	.	.
chr1:58678251-58678252	C	A	rs688225	0.1272	.	TBX3	chr1:58678246-58678254	(r)	3	7.1e-05	0.025033	-5.87128	4.5867e-05	0.274902	.	.	.	.	.	.	.	.	.	.
chr9:19295594-19295595	G	A	rs10114954	0.4761	.	ZNF460	chr9:19295591-19295607	(r)	13	0	1e-06	-3.39734	4.5599e-05	0.274902	chr9:19295005-19295604	ENSG00000137145	DENND4C	REM2237172	-0.0523978	0.662421	0.263435	0.379939	0.188326	B
chr11:61843277-61843278	G	T	rs174584	0.3668	.	LHX6	chr11:61843275-61843285	(r)	8	0.00746	0.000141	3.96646	4.48538e-05	0.274902	chr11:61842951-61843300	ENSG00000167994	RAB3IL1	REM0362138	0.202211	0.0143487	0.882988	0.45352	0.274064	R
chr11:61843277-61843278	G	T	rs174584	0.3668	.	MEOX1	chr11:61843275-61843284	(r)	7	0.009476	8.5e-05	4.71134	4.23478e-05	0.267169	chr11:61842951-61843300	ENSG00000167994	RAB3IL1	REM0362138	0.202211	0.0143487	0.882988	0.45352	0.274064	R
chr6:41137355-41137356	T	G	rs56246713	0.4384	.	TFAP2A(var.2)	chr6:41137347-41137359	(f)	9	0.0233	0.000757	3.42659	4.16452e-05	0.267169	.	.	.	.	.	.	.	.	.	.
chr9:19284149-19284150	T	C	rs10811163	0.4632	.	EN2	chr9:19284144-19284153	(r)	4	3.4e-05	0.006673	-5.26866	3.77117e-05	0.246571	.	.	.	.	.	.	.	.	.	.
chr9:19273195-19273196	C	G	rs10117132	0.4573	.	HES2	chr9:19273190-19273200	(r)	5	0.002977	4.9e-05	4.11472	3.69483e-05	0.246054	chr9:19273097-19273336	ENSG00000232978	RP11-146N23.4	REM2237132	0.0165778	0.930216	0.0347337	0.412186	0.294383	B
chr11:61812287-61812288	T	C	rs174555	0.3032	.	TFAP2A(var.3)	chr11:61812285-61812298	(f)	3	0.00467	0.000191	3.19628	3.69305e-05	0.246054	.	.	.	.	.	.	.	.	.	.
chr2:145078861-145078862	G	C	rs7593336	0	.	ESR2	chr2:145078848-145078863	(r)	2	0.003517	4e-05	4.48596	3.5983e-05	0.246054	.	.	.	.	.	.	.	.	.	.
chr1:58639700-58639701	C	T	rs10889105	0.1272	.	ZNF384	chr1:58639696-58639706	(r)	6	0.000673	1.1e-05	4.0983	3.50544e-05	0.246054	.	.	.	.	.	.	.	.	.	.
chr2:145056810-145056811	A	T	rs10192407	0.4602	.	NR1H4::RXRA	chr2:145056797-145056812	(r)	2	0.000264	6e-06	3.76644	3.27548e-05	0.235578	.	.	.	.	.	.	.	.	.	.
chr2:145078861-145078862	G	C	rs7593336	0	.	NR1H4::RXRA	chr2:145078849-145078864	(r)	3	0.00029	7e-06	3.7827	3.08693e-05	0.226548	.	.	.	.	.	.	.	.	.	.
chr11:61813895-61813896	A	C	rs174557	0.3042	.	KLF15	chr11:61813890-61813901	(r)	6	0.000344	1.1e-05	3.46119	3.06768e-05	0.226548	.	.	.	.	.	.	.	.	.	.
chr11:61843277-61843278	G	T	rs174584	0.3668	.	EVX2	chr11:61843277-61843284	(r)	7	0.025565	9.8e-05	5.55898	2.77247e-05	0.212129	chr11:61842951-61843300	ENSG00000167994	RAB3IL1	REM0362138	0.202211	0.0143487	0.882988	0.45352	0.274064	R
chr11:115847511-115847512	G	C	rs78412487	0.0129	.	NR2C2	chr11:115847508-115847522	(r)	11	0.000638	9e-06	4.28513	2.49545e-05	0.195083	.	.	.	.	.	.	.	.	.	.
chr9:19392630-19392631	A	C	rs9298799	0.4493	.	TFAP2B(var.2)	chr9:19392628-19392639	(f)	3	0.001983	4.2e-05	3.84718	2.48934e-05	0.195083	chr9:19391999-19393058,chr9:19392201-19392800	ENSG00000177076,ENSG00000273226	ACER2,RP11-513M16.8	REM2237315,REM2237316	0.0571211782479079,-0.412072015390737	0.34468587617566,0.225116906947659	0.1558522428169734,0.7114748675508399	0.34658413674698796,0.3552721746987952	0.15810913237847796,0.20359874461983982	R,B
chr11:61822008-61822009	A	C	rs28456	0.3101	.	TFAP2B(var.2)	chr11:61822006-61822017	(f)	3	0.001983	4.2e-05	3.84718	2.48934e-05	0.195083	chr11:61821850-61822099	ENSG00000134824	FADS2	REM0362071	-0.485995	0.129964	0.840689	0.411196	0.274133	R
chr11:61839210-61839211	G	C	rs174581	0.3638	.	RORC	chr11:61839207-61839218	(r)	8	0.003282	1.6e-05	5.34331	2.36071e-05	0.195083	.	.	.	.	.	.	.	.	.	.
chr11:61839169-61839170	A	G	rs174580	0.3638	.	TFAP2B(var.2)	chr11:61839161-61839172	(r)	3	0.001147	2.4e-05	3.86407	2.34413e-05	0.195083	.	.	.	.	.	.	.	.	.	.
chr1:58684165-58684166	C	G	rs6661922	0.1272	.	GMEB2	chr1:58684161-58684169	(r)	4	0.006122	2.4e-05	5.55625	2.31385e-05	0.195083	.	.	.	.	.	.	.	.	.	.
chr2:145078861-145078862	G	C	rs7593336	0	.	NR4A2::RXRA	chr2:145078850-145078864	(f)	12	0.000753	1.3e-05	4.06746	2.28588e-05	0.195083	.	.	.	.	.	.	.	.	.	.
chr11:61843277-61843278	G	T	rs174584	0.3668	.	EVX1	chr11:61843276-61843285	(f)	2	0.002102	1.2e-05	5.18276	2.16934e-05	0.195083	chr11:61842951-61843300	ENSG00000167994	RAB3IL1	REM0362138	0.202211	0.0143487	0.882988	0.45352	0.274064	R
chr11:116043239-116043240	T	C	rs11823891	0.0109	.	ZBTB33	chr11:116043232-116043247	(r)	8	0.003506	7.7e-05	3.82046	2.10301e-05	0.195083	.	.	.	.	.	.	.	.	.	.
chr9:16350314-16350315	G	C	rs113277183	0	.	CUX1	chr9:16350310-16350319	(r)	5	6e-06	0.001144	-5.2614	2.09967e-05	0.195083	.	.	.	.	.	.	.	.	.	.
chr1:58647648-58647649	T	G	rs232880	0.1272	.	ZNF135	chr1:58647642-58647656	(r)	8	0.000368	6e-06	4.17282	2.04936e-05	0.195083	.	.	.	.	.	.	.	.	.	.
chr9:19219870-19219871	T	G	rs9969859	0.4503	.	TFAP2E	chr9:19219862-19219873	(r)	3	0.000929	2.3e-05	3.68295	2.04114e-05	0.195083	.	.	.	.	.	.	.	.	.	.
chr1:21541108-21541109	T	C	rs6671057	0.497	.	OLIG3	chr1:21541104-21541114	(r)	6	3e-06	0.000542	-5.05311	2.03038e-05	0.195083	.	.	.	.	.	.	.	.	.	.
chr11:115847511-115847512	G	C	rs78412487	0.0129	.	THRB	chr11:115847508-115847522	(r)	11	0.000356	4e-06	4.37332	2.02213e-05	0.195083	.	.	.	.	.	.	.	.	.	.
chr9:19334016-19334017	C	T	rs2803122	0.4672	.	MNX1	chr9:19334014-19334024	(r)	8	0.007919	2e-05	6.00568	2.00114e-05	0.195083	chr9:19333595-19334154,chr9:19334007-19334146	ENSG00000137145,ENSG00000232978	DENND4C,RP11-146N23.4	REM2237225,REM2237226	-0.134332288851855,0.0157363667259425	0.503245110146242,0.927456649359017	0.43922071322520007,0.03616018124702249	0.31465732506024097,0.2938724873493976	0.21473781963168403,0.3358887690554432	B,B
chr1:58730039-58730040	C	A	rs147815933	0.1312	.	FOXP3	chr1:58730036-58730043	(f)	4	0.013705	4.3e-05	5.75595	1.96925e-05	0.195083	.	.	.	.	.	.	.	.	.	.
chr2:145078861-145078862	G	C	rs7593336	0	.	NR2F6(var.3)	chr2:145078849-145078864	(r)	3	0.000121	3e-06	3.67278	1.67387e-05	0.195083	.	.	.	.	.	.	.	.	.	.
chr4:97142620-97142621	C	T	rs116495998	0.0258	.	TFAP2E	chr4:97142617-97142628	(r)	8	5.7e-05	0.002411	-3.73785	1.65941e-05	0.195083	.	.	.	.	.	.	.	.	.	.
chr1:21541108-21541109	T	C	rs6671057	0.497	.	BHLHE22	chr1:21541104-21541114	(r)	6	1e-06	0.000253	-5.21187	1.61471e-05	0.195083	.	.	.	.	.	.	.	.	.	.
chr9:19223305-19223306	T	G	rs10757033	0.4513	.	RFX4	chr9:19223295-19223310	(r)	5	0.002205	5.4e-05	3.70987	1.48508e-05	0.195083	.	.	.	.	.	.	.	.	.	.
chr6:41137355-41137356	T	G	rs56246713	0.4384	.	TFAP2B	chr6:41137347-41137359	(r)	4	0.017902	0.000476	3.62671	1.47753e-05	0.195083	.	.	.	.	.	.	.	.	.	.
chr2:145095417-145095418	G	C	rs787429	0.4414	.	ESR2	chr2:145095416-145095431	(f)	2	2e-05	0.002453	-4.80048	1.38347e-05	0.195083	.	.	.	.	.	.	.	.	.	.
chr11:61813895-61813896	A	G	rs174557	0.3042	.	TFAP2A(var.2)	chr11:61813886-61813898	(r)	3	0.016217	0.000387	3.73539	1.26014e-05	0.188815	.	.	.	.	.	.	.	.	.	.
chr11:61813895-61813896	A	G	rs174557	0.3042	.	TFAP2A(var.3)	chr11:61813885-61813898	(r)	3	0.002821	8.9e-05	3.45652	1.23391e-05	0.188815	.	.	.	.	.	.	.	.	.	.
chr11:61843277-61843278	G	T	rs174584	0.3668	.	GSX1	chr11:61843277-61843284	(r)	7	0.05263	7.1e-05	6.6143	1.20762e-05	0.188815	chr11:61842951-61843300	ENSG00000167994	RAB3IL1	REM0362138	0.202211	0.0143487	0.882988	0.45352	0.274064	R
chr11:61813895-61813896	A	G	rs174557	0.3042	.	TFAP2C(var.3)	chr11:61813885-61813898	(f)	11	0.002147	6.6e-05	3.47982	1.18258e-05	0.188815	.	.	.	.	.	.	.	.	.	.
chr11:116011911-116011912	A	T	rs183579552	0.0119	.	ZNF384	chr11:116011910-116011920	(f)	2	0	1.8e-05	-4.5069	9.35069e-06	0.168129	chr11:116011706-116012195	ENSG00000244259	AP000797.1	REM0417753	0.00757993	0.962181	0.011811	0.316123	0.221727	R
chr1:58639700-58639701	C	A	rs10889105	0.1272	.	ZNF384	chr1:58639691-58639701	(r)	1	1.9e-05	0	4.53431	8.5573e-06	0.161962	.	.	.	.	.	.	.	.	.	.
chr9:19286228-19286229	G	A	rs10738533	0.4662	.	PROP1	chr9:19286222-19286233	(f)	7	0.000229	1e-06	5.47774	6.83697e-06	0.136591	.	.	.	.	.	.	.	.	.	.
chr1:201772759-201772760	A	G	rs488630	0.4394	.	ZBTB14	chr1:201772751-201772763	(f)	9	5.4e-05	0.004086	-4.32607	6.16606e-06	0.130433	.	.	.	.	.	.	.	.	.	.
chr7:22750173-22750174	A	T	rs13311199	0.3907	.	RARA::RXRG	chr7:22750160-22750178	(r)	5	3e-06	0.000333	-4.55971	5.88302e-06	0.130433	.	.	.	.	.	.	.	.	.	.
chr7:22746097-22746098	A	C	rs4722171	0.3946	.	NKX6-3	chr7:22746090-22746099	(r)	2	5e-06	0.001686	-5.79541	5.54267e-06	0.130433	.	.	.	.	.	.	.	.	.	.
chr9:19219870-19219871	T	G	rs9969859	0.4503	.	TFAP2B(var.2)	chr9:19219862-19219873	(f)	9	0.001931	2.6e-05	4.28915	5.1636e-06	0.130433	.	.	.	.	.	.	.	.	.	.
chr9:19273195-19273196	C	G	rs10117132	0.4573	.	MNT	chr9:19273191-19273200	(f)	5	0.001789	4e-06	6.03095	4.35448e-06	0.120454	chr9:19273097-19273336	ENSG00000232978	RP11-146N23.4	REM2237132	0.0165778	0.930216	0.0347337	0.412186	0.294383	B
chr11:61839169-61839170	A	G	rs174580	0.3638	.	TFAP2E	chr11:61839161-61839172	(f)	9	0.001938	3.2e-05	4.10937	4.0871e-06	0.120454	.	.	.	.	.	.	.	.	.	.
chr9:16350314-16350315	G	C	rs113277183	0	.	CUX2	chr9:16350309-16350319	(r)	5	2e-06	0.000815	-5.95055	3.47983e-06	0.113761	.	.	.	.	.	.	.	.	.	.
chr9:19286228-19286229	G	A	rs10738533	0.4662	.	PHOX2B	chr9:19286220-19286236	(f)	9	3e-06	0	4.87902	2.67994e-06	0.0963728	.	.	.	.	.	.	.	.	.	.
chr7:22746097-22746098	A	T	rs4722171	0.3946	.	NKX6-3	chr7:22746090-22746099	(r)	2	5e-06	0.002396	-6.14693	2.23237e-06	0.0891976	.	.	.	.	.	.	.	.	.	.
chr11:116018823-116018824	A	T	rs141613657	0.0099	.	TCF21(var.2)	chr11:116018817-116018829	(r)	6	1.1e-05	0.002186	-5.30098	1.96914e-06	0.088515	.	.	.	.	.	.	.	.	.	.
chr11:61813895-61813896	A	T	rs174557	0.3042	.	ZBTB14	chr11:61813892-61813904	(r)	9	0.005518	5.2e-05	4.66442	1.88181e-06	0.088515	.	.	.	.	.	.	.	.	.	.
chr11:61813895-61813896	A	G	rs174557	0.3042	.	ZNF148	chr11:61813890-61813902	(r)	7	2e-05	0.001892	-4.53662	1.70033e-06	0.088515	.	.	.	.	.	.	.	.	.	.
chr9:19295594-19295595	G	T	rs10114954	0.4761	.	ZNF460	chr9:19295591-19295607	(r)	13	0	2e-06	-4.32536	1.15353e-06	0.0829636	chr9:19295005-19295604	ENSG00000137145	DENND4C	REM2237172	-0.0523978	0.662421	0.263435	0.379939	0.188326	B
chr9:19255416-19255417	T	A	rs7864855	0.4632	.	ZNF384	chr9:19255416-19255426	(r)	10	0	3.7e-05	-5.21184	9.56578e-07	0.0829636	.	.	.	.	.	.	.	.	.	.
chr9:19249376-19249377	C	T	rs4395982	0.4622	.	ZNF460	chr9:19249364-19249380	(f)	13	0	0	-4.61947	3.59676e-07	0.0431141	.	.	.	.	.	.	.	.	.	.
chr1:58647648-58647649	T	G	rs232880	0.1272	.	ZNF460	chr1:58647641-58647657	(r)	9	3e-06	0	5.74708	4.12578e-09	0.000741832	.	.	.	.	.	.	.	.	.	.
chr9:19249376-19249377	C	A	rs4395982	0.4622	.	ZNF460	chr9:19249364-19249380	(f)	13	0	0	-5.80553	3.27286e-09	0.000741832	.	.	.	.	.	.	.	.	.	.

### Sheet: CAD
CAD
SNP_position	var1	var2	rsID	MAF	peakPosition	TF	TF-binding_position	strand	effectedPositionInMotif	pvalue_BindAff_var1	pvalue_BindAff_var2	log_pvalueBindAffVar1_pvalueBindAffVar2	pvalue_DiffBindAff	fdr_corrected_pvalue	REM_positions	ensemblIDs	geneNames	REMIds	coefficients	pvalues_REM	normModelScore	meanDNase1Signal	stdDNase1Signal	consortium
chr11:107189252-107189253	T	A	rs7949240	0.4751	.	SRY	chr11:107189251-107189259	(r)	7	6.2e-05	0.007492	-4.79721	0.000999657	0.717424	.	.	.	.	.	.	.	.	.	.
chr9:16904356-16904357	A	G	rs7032581	0.3469	.	THAP1	chr9:16904352-16904361	(r)	5	0.039659	0.000631	4.14132	0.000999615	0.717424	.	.	.	.	.	.	.	.	.	.
chr3:132531973-132531974	A	G	rs4854559	0.1143	.	BSX	chr3:132531971-132531978	(r)	5	0.0002	0.018185	-4.51168	0.000999576	0.717424	.	.	.	.	.	.	.	.	.	.
chr6:126406761-126406762	T	C	rs4897178	0.4553	.	BSX	chr6:126406761-126406768	(r)	7	0.0002	0.018185	-4.51168	0.000999576	0.717424	.	.	.	.	.	.	.	.	.	.
chr6:35504807-35504808	C	T	rs56060039	0.0726	.	ZBTB14	chr6:35504804-35504816	(r)	9	0.041715	0.002353	2.87538	0.000999416	0.717424	.	.	.	.	.	.	.	.	.	.
chr2:202884052-202884053	T	C	rs143035655	0.1302	.	ZBTB14	chr2:202884049-202884061	(r)	9	0.002353	0.041715	-2.87538	0.000999416	0.717424	.	.	.	.	.	.	.	.	.	.
chr21:43618711-43618712	A	G	rs4818854	0.3668	.	ZBTB14	chr21:43618703-43618715	(f)	9	0.002353	0.041715	-2.87538	0.000999416	0.717424	.	.	.	.	.	.	.	.	.	.
chr11:110459216-110459217	A	G	rs2358322	0.162	.	SREBF1	chr11:110459214-110459224	(r)	8	0.000853	1.9e-05	3.79516	0.00099928	0.717424	.	.	.	.	.	.	.	.	.	.
chr11:70292514-70292515	A	G	rs72945194	0.1223	.	ZBTB33	chr11:70292507-70292522	(f)	8	0.023147	0.001437	2.77938	0.000999266	0.717424	.	.	.	.	.	.	.	.	.	.
chr2:187208435-187208436	C	T	rs7576060	0.3499	.	ZNF460	chr2:187208428-187208444	(f)	8	3.1e-05	0.000423	-2.61815	0.000999094	0.717424	.	.	.	.	.	.	.	.	.	.
chr1:222650186-222650187	A	C	rs17465637	0	.	HNF1B	chr1:222650183-222650196	(r)	10	0.000766	0.017582	-3.13401	0.000998809	0.717424	.	.	.	.	.	.	.	.	.	.
chr2:227062819-227062820	C	G	rs3765192	0.4115	.	BARHL1	chr2:227062814-227062821	(f)	6	0.000277	0.025342	-4.51658	0.000998736	0.717424	.	.	.	.	.	.	.	.	.	.
chr2:111899484-111899485	G	C	rs34928784	0.2823	.	BARHL1	chr2:111899483-111899490	(r)	6	0.000277	0.025342	-4.51658	0.000998736	0.717424	.	.	.	.	.	.	.	.	.	.
chr20:17615573-17615574	C	G	rs12479820	0.1332	.	BARHL1	chr20:17615568-17615575	(f)	6	0.000277	0.025342	-4.51658	0.000998736	0.717424	.	.	.	.	.	.	.	.	.	.
chr5:106899233-106899234	C	G	rs140219970	0.4493	.	KLF17	chr5:106899230-106899245	(r)	12	0.001438	6.7e-05	3.0703	0.00099873	0.717424	chr5:106899197-106900106	ENSG00000251027	LINC01950	REM1839442	-0.328924	0.118252	0.231519	0.348696	0.174368	R
chr9:121656030-121656031	G	A	rs62572789	0.2187	.	CENPB	chr9:121656018-121656033	(r)	3	0.000358	0.010642	-3.39236	0.000998531	0.717424	.	.	.	.	.	.	.	.	.	.
chr12:120975541-120975542	A	G	rs142632970	0.3579	.	CENPB	chr12:120975529-120975544	(r)	3	0.010642	0.000358	3.39236	0.000998531	0.717424	.	.	.	.	.	.	.	.	.	.
chr16:75391961-75391962	C	T	rs1808434	0.4284	.	CENPB	chr16:75391959-75391974	(f)	3	0.000358	0.010642	-3.39236	0.000998531	0.717424	.	.	.	.	.	.	.	.	.	.
chr2:85527439-85527440	T	C	rs6721924	0.4473	.	CENPB	chr2:85527437-85527452	(f)	3	0.010642	0.000358	3.39236	0.000998531	0.717424	.	.	.	.	.	.	.	.	.	.
chr14:75089722-75089723	G	A	rs175483	0.4911	.	CENPB	chr14:75089710-75089725	(r)	3	0.000358	0.010642	-3.39236	0.000998531	0.717424	.	.	.	.	.	.	.	.	.	.
chr19:41335192-41335193	C	T	rs11466347	0.166	.	TBX19	chr19:41335187-41335206	(r)	14	0.000172	0.002436	-2.64772	0.000998509	0.717424	.	.	.	.	.	.	.	.	.	.
chr3:132475237-132475238	G	T	rs11916613	0.1133	.	PAX3(var.2)	chr3:132475231-132475246	(r)	9	6.9e-05	0.002011	-3.37515	0.000997902	0.717424	.	.	.	.	.	.	.	.	.	.
chr14:75061001-75061002	G	T	rs10149551	0.497	.	ATOH1(var.2)	chr14:75060995-75061005	(r)	4	0.000996	2.3e-05	3.77595	0.000997755	0.717424	.	.	.	.	.	.	.	.	.	.
chr11:100768570-100768571	C	A	rs17095429	0.3042	.	MAF	chr11:100768559-100768572	(r)	2	0.002355	0.0499	-3.05356	0.000997674	0.717424	.	.	.	.	.	.	.	.	.	.
chr1:3044043-3044044	A	G	rs12046233	0.1571	.	GLI3	chr1:3044035-3044050	(r)	7	0.002901	0.000116	3.21936	0.000997477	0.717424	.	.	.	.	.	.	.	.	.	.
chr5:106887834-106887835	T	G	rs2454887	0.4125	.	UNCX	chr5:106887830-106887837	(f)	5	0.000824	0.064309	-4.35731	0.000996975	0.717166	.	.	.	.	.	.	.	.	.	.
chr21:43644414-43644415	C	A	rs2246602	0.3827	.	UNCX	chr21:43644412-43644419	(r)	5	0.064309	0.000824	4.35731	0.000996975	0.717166	.	.	.	.	.	.	.	.	.	.
chr8:19914013-19914014	G	C	rs146886025	0.0089	.	GATA5	chr8:19914007-19914016	(r)	3	0.001668	2e-05	4.41263	0.000996942	0.717166	.	.	.	.	.	.	.	.	.	.
chr21:29213026-29213027	G	A	rs1997569	0.1392	.	SP8	chr21:29213022-29213034	(r)	8	0.000697	0.022362	-3.46806	0.000996796	0.717166	.	.	.	.	.	.	.	.	.	.
chr2:62685555-62685556	G	C	rs181723	0.2097	.	ZNF460	chr2:62685545-62685561	(f)	11	0.000196	1.4e-05	2.61873	0.00099678	0.717166	.	.	.	.	.	.	.	.	.	.
chr20:34971035-34971036	C	T	rs75866240	0.0885	.	ZNF684	chr20:34971022-34971040	(f)	14	4.8e-05	0.001028	-3.07291	0.000996567	0.717166	.	.	.	.	.	.	.	.	.	.
chr14:58327282-58327283	G	C	rs2145598	0.4165	.	TEAD2	chr14:58327281-58327290	(r)	8	1.5e-05	0.000985	-4.21469	0.000996179	0.716953	.	.	.	.	.	.	.	.	.	.
chr17:60830369-60830370	G	T	rs9897692	0.1571	.	NKX6-2	chr17:60830366-60830373	(f)	4	0.046034	0.000454	4.61937	0.000996151	0.716953	.	.	.	.	.	.	.	.	.	.
chr9:101639252-101639253	T	C	rs1016428	0.4854	.	FOXD2	chr9:101639247-101639260	(r)	8	5.2e-05	0.00211	-3.70627	0.000995881	0.716858	.	.	.	.	.	.	.	.	.	.
chr4:155724145-155724146	C	G	rs10029150	0.2157	.	TFAP2C	chr4:155724137-155724149	(r)	4	0.107731	0.008592	2.52882	0.000995824	0.716858	.	.	.	.	.	.	.	.	.	.
chr6:25590622-25590623	G	A	rs7739289	0.162	.	TFE3	chr6:25590617-25590625	(f)	6	6.7e-05	0.00361	-3.9901	0.000995801	0.716858	chr6:25590608-25590697	ENSG00000079691	CARMIL1	REM1918608	0.0565608	0.340644	0.179681	0.328511	0.378388	R
chr10:103117544-103117545	T	C	rs79082900	0.0875	.	TFAP2B(var.2)	chr10:103117542-103117553	(r)	9	0.018086	0.001088	2.81055	0.00099569	0.716858	.	.	.	.	.	.	.	.	.	.
chr9:22099568-22099569	C	A	rs1537371	0.497	.	ARGFX	chr9:22099565-22099575	(r)	7	0.003126	9.8e-05	3.46739	0.000995502	0.716825	.	.	.	.	.	.	.	.	.	.
chr7:107624957-107624958	C	T	rs7806835	0.3181	.	TFAP2A(var.3)	chr7:107624955-107624968	(f)	3	0.002396	0.026791	-2.41419	0.000995467	0.716825	chr7:107624598-107625097	ENSG00000233705	SLC26A4-AS1	REM2108984	-0.442248	0.341878	0.728024	0.368104	0.223766	R
chr3:136693737-136693738	A	G	rs12330725	0.2863	.	MNX1	chr3:136693730-136693740	(f)	8	0.000187	0.013842	-4.30706	0.000995456	0.716825	chr3:136693650-136693799	ENSG00000261758	RP11-102M11.2	REM1642303	-0.10152	0.630786	0.0750654	0.341079	0.304978	B
chr19:17720781-17720782	G	A	rs56149143	0.2068	.	ZBTB33	chr19:17720774-17720789	(f)	8	0.001432	0.023094	-2.78045	0.00099531	0.716825	.	.	.	.	.	.	.	.	.	.
chr14:103511879-103511880	G	A	rs77184783	0.3529	.	ZBTB14	chr14:103511875-103511887	(f)	5	5.4e-05	0.000959	-2.87656	0.00099529	0.716825	.	.	.	.	.	.	.	.	.	.
chr2:237311586-237311587	G	A	rs4496284	0	.	ZNF148	chr2:237311581-237311593	(r)	7	0.042921	0.002661	2.78051	0.000995268	0.716825	.	.	.	.	.	.	.	.	.	.
chr15:74762524-74762525	G	C	rs11072507	0.3976	.	EBF1	chr15:74762516-74762527	(f)	9	0.000935	0.012574	-2.59882	0.000995261	0.716825	chr15:74762254-74762843,chr15:74762257-74762546	ENSG00000140505,ENSG00000213578	CYP1A2,CPLX3	REM0765381,REM0765382	0.854198323166567,0.0435749964087786	0.374336846264228,0.851453461135021	0.6294136335388588,0.04435551092763162	1.2336514331325301,1.3024953560240964	1.1049823534637537,1.1693789900840468	R,R
chr13:32436863-32436864	C	T	rs2761364	0.4036	.	PHOX2B	chr13:32436853-32436869	(f)	11	0.002722	0.000122	3.10734	0.000994814	0.71675	chr13:32436798-32436897,chr13:32436800-32436899	ENSG00000270008,ENSG00000215515	RP11-298P3.4,IFIT1P1	REM0581959,REM0581960	3.3393729733201e-05,0.0351107237905452	0.97653514801875,0.614445594850562	0.003267224738204898,0.06185766302558712	0.22839804271084338,0.22586675825301206	0.32145363748307215,0.3262314486693448	R,R
chr22:24287691-24287692	C	G	rs183038299	0.0129	.	TCFL5	chr22:24287687-24287697	(f)	5	0.020207	0.000967	3.03912	0.000994813	0.71675	.	.	.	.	.	.	.	.	.	.
chr4:76496060-76496061	A	C	rs2068062	0.3519	.	ARNT2	chr4:76496056-76496065	(f)	5	0.004328	0.000124	3.5536	0.000994769	0.71675	.	.	.	.	.	.	.	.	.	.
chr16:75395954-75395955	T	C	rs77246010	0.4284	.	KLF15	chr16:75395946-75395957	(f)	9	0.009195	0.000705	2.56801	0.000994678	0.71675	.	.	.	.	.	.	.	.	.	.
chr16:75404098-75404099	T	G	rs12051111	0.4264	.	NKX2-8	chr16:75404094-75404103	(f)	5	0.000242	0.016098	-4.19634	0.000994556	0.71675	.	.	.	.	.	.	.	.	.	.
chr6:35558043-35558044	A	G	rs72911397	0.0795	.	KLF10	chr6:35558040-35558051	(r)	8	0.007041	0.000258	3.30738	0.000994537	0.71675	chr6:35557745-35558394,chr6:35557944-35558103	ENSG00000096060,ENSG00000112041	FKBP5,TULP1	REM1947820,REM1947823	-0.062688518934545,-0.0735826415765442	0.634923205992745,0.104900747665492	0.2403184301232382,0.33983377962367983	0.39444371493975905,0.3944366763253012	0.2192738483754534,0.36164180168362003	R,R
chr7:107547051-107547052	T	C	rs2520267	0.3211	.	HOXC10	chr7:107547049-107547058	(r)	7	0.000128	0.007209	-4.03346	0.000994534	0.71675	chr7:107546553-107548092,chr7:107546945-107547144	ENSG00000250474,ENSG00000164597	WBP1LP2,COG5	REM2108759,REM2108760	-0.694060548746309,0.979676231940867	0.0310943333198387,0.340913471779584	1.0,0.6985712347276942	0.3050842759036145,0.30638159403614457	0.1726425121360982,0.27221708566780506	R,R
chr3:138403634-138403635	C	T	rs2291127	0.1461	.	KLF5	chr3:138403630-138403640	(f)	5	2.7e-05	0.000826	-3.41649	0.000994533	0.71675	.	.	.	.	.	.	.	.	.	.
chr20:59136042-59136043	C	G	rs77044088	0.1193	.	THRB(var.2)	chr20:59136029-59136046	(f)	14	0.010199	0.000766	2.58939	0.00099435	0.71675	.	.	.	.	.	.	.	.	.	.
chr16:86665154-86665155	T	C	rs12926098	0.2753	.	TFAP2C(var.2)	chr16:86665152-86665162	(r)	8	0.004238	0.000219	2.96152	0.000994201	0.71675	.	.	.	.	.	.	.	.	.	.
chr12:54119130-54119131	G	A	rs11170817	0.0497	.	NFIX(var.2)	chr12:54119128-54119143	(r)	13	0.000221	0.004537	-3.02115	0.00099418	0.71675	.	.	.	.	.	.	.	.	.	.
chr6:39221584-39221585	A	G	rs72851851	0.2584	.	TFAP2C(var.3)	chr6:39221575-39221588	(r)	4	0.022172	0.001964	2.42375	0.000993931	0.71675	.	.	.	.	.	.	.	.	.	.
chr3:48144776-48144777	C	T	rs12496784	0.3171	.	ETV2	chr3:48144773-48144784	(f)	4	1.5e-05	0.000778	-3.97327	0.000993747	0.716701	.	.	.	.	.	.	.	.	.	.
chr1:37986908-37986909	A	G	rs12138115	0.4215	.	TFAP2A(var.2)	chr1:37986899-37986911	(r)	3	0.072093	0.005317	2.60699	0.000993662	0.7167	chr1:37986745-37986974	ENSG00000183431	SF3A3	REM0056413	-0.0835893	0.257189	0.165143	0.345054	0.259629	R
chr2:232805669-232805670	A	C	rs9653383	0.2873	.	ZNF384	chr2:232805662-232805672	(f)	8	0.000194	0.004165	-3.06412	0.000993362	0.716544	.	.	.	.	.	.	.	.	.	.
chr1:201909491-201909492	T	C	rs2820318	0.3191	.	TFAP2A(var.3)	chr1:201909488-201909501	(f)	4	0.013437	0.001201	2.41469	0.000993341	0.716544	.	.	.	.	.	.	.	.	.	.
chr21:43706885-43706886	C	T	rs8131111	0.3718	.	TFAP2A(var.3)	chr21:43706882-43706895	(f)	4	0.001201	0.013437	-2.41469	0.000993341	0.716544	.	.	.	.	.	.	.	.	.	.
chr2:65284264-65284265	G	T	rs7606390	0.2565	.	TFAP2C	chr2:65284255-65284267	(f)	10	0.002327	0.029199	-2.52946	0.00099328	0.716544	chr2:65284200-65284599	ENSG00000232693	AC012370.2	REM1287715	0.246042	0.490585	0.576062	0.449819	0.267538	B
chr10:102917368-102917369	C	T	rs12221064	0.0895	.	ZNF740	chr10:102917359-102917372	(f)	10	0.00054	0.007952	-2.69047	0.000993198	0.716544	chr10:102917196-102917515	ENSG00000214435	AS3MT	REM0289689	-0.0950944	0.137915	0.555414	2.78662	1.32691	R
chr22:19310684-19310685	C	G	rs5746717	0.0348	.	SP9	chr22:19310680-19310692	(r)	8	0.012734	0.000495	3.24741	0.000993111	0.716544	chr22:19310650-19310949	ENSG00000233471	KRT18P62	REM1499288	0.267699	0.352584	0.427541	0.335851	0.219883	R
chr12:81178331-81178332	C	T	rs12820571	0.493	.	MZF1(var.2)	chr12:81178323-81178333	(f)	9	0.003356	4.6e-05	4.28844	0.000993072	0.716544	.	.	.	.	.	.	.	.	.	.
chr13:32578583-32578584	C	T	rs9595847	0.4155	.	HESX1	chr13:32578578-32578588	(r)	5	0.003231	6e-05	3.9908	0.000992942	0.716544	.	.	.	.	.	.	.	.	.	.
chr22:24458925-24458926	G	T	rs149660562	0.0109	.	DMRTA2	chr22:24458921-24458933	(r)	8	0.004911	7.9e-05	4.13329	0.000992931	0.716544	chr22:24458853-24459002	ENSG00000138867	GUCD1	REM1511918	0.0576903	0.603206	0.0981848	0.553775	0.398239	B
chr7:107554503-107554504	C	G	rs2520271	0.3211	.	NFKB2	chr7:107554502-107554515	(r)	12	0.006556	0.00045	2.67961	0.000992653	0.716544	chr7:107554353-107554552,chr7:107554503-107554702	ENSG00000250474,ENSG00000238832	WBP1LP2,snoU109	REM2108777,REM2108778	0.291946728343704,-0.0139912164586567	0.254344835854369,0.88494074305605	0.39446008060910065,0.01832905888967757	0.3564520457228916,0.36872863740963857	0.42218226969567124,0.3511112521984818	R,B
chr21:43671979-43671980	C	A	rs11702544	0.3897	.	BHLHE40	chr21:43671975-43671984	(r)	5	0.000142	0.004827	-3.52617	0.000992553	0.716544	.	.	.	.	.	.	.	.	.	.
chr17:46969001-46969002	C	T	rs76774446	0.16	.	CTCFL	chr17:46968993-46969004	(r)	3	0.000469	1.9e-05	3.2164	0.000992464	0.716544	chr17:46968951-46969100	ENSG00000158955	WNT9B	REM1001882	0.609184	0.200478	0.77453	0.407279	0.402962	R
chr6:34601942-34601943	C	T	rs2814973	0.1272	.	TCFL5	chr6:34601941-34601951	(f)	2	0.000982	0.02053	-3.03987	0.00099239	0.716544	.	.	.	.	.	.	.	.	.	.
chr2:145064029-145064030	C	T	rs1830319	0.4095	.	NFIC::TLX1	chr2:145064026-145064040	(f)	4	9e-06	0.000262	-3.34523	0.000992155	0.716454	.	.	.	.	.	.	.	.	.	.
chr22:19418395-19418396	G	A	rs4594539	0.0278	.	ZNF148	chr22:19418390-19418402	(r)	7	0.042851	0.002655	2.78146	0.000991837	0.716284	.	.	.	.	.	.	.	.	.	.
chr19:11087825-11087826	T	C	rs17248727	0.1133	.	ZNF148	chr19:11087819-11087831	(f)	7	0.002655	0.042851	-2.78146	0.000991837	0.716284	.	.	.	.	.	.	.	.	.	.
chr10:121157841-121157842	G	A	rs57615383	0.0278	.	ZNF148	chr10:121157836-121157848	(r)	7	0.042851	0.002655	2.78146	0.000991837	0.716284	.	.	.	.	.	.	.	.	.	.
chr17:47487726-47487727	C	T	rs9894179	0.4821	.	ZNF148	chr17:47487720-47487732	(f)	7	0.042851	0.002655	2.78146	0.000991837	0.716284	.	.	.	.	.	.	.	.	.	.
chr12:81213584-81213585	C	T	rs76682959	0.4602	.	ZNF263	chr12:81213577-81213587	(r)	3	1e-05	0.000387	-3.63058	0.000991779	0.716284	.	.	.	.	.	.	.	.	.	.
chr11:70343912-70343913	C	G	rs55738915	0.1223	.	RARG(var.3)	chr11:70343902-70343916	(f)	11	0.00045	0.010483	-3.14929	0.000991724	0.716284	.	.	.	.	.	.	.	.	.	.
chr3:49795354-49795355	G	A	rs73079003	0.1272	.	KLF15	chr3:49795348-49795359	(r)	5	0.000265	0.003463	-2.56879	0.000991658	0.716284	.	.	.	.	.	.	.	.	.	.
chr17:48902955-48902956	C	G	rs903567	0.4414	.	FERD3L	chr17:48902946-48902960	(r)	5	0.001965	9.9e-05	2.99325	0.000991626	0.716284	chr17:48902705-48903544	ENSG00000170703	TTLL6	REM1006017	-1.55996	0.33085	0.537869	0.377105	0.193696	R
chr17:60929784-60929785	G	A	rs112533887	0.161	.	PHOX2A	chr17:60929782-60929793	(f)	3	0.017385	0.000553	3.44795	0.000991517	0.716284	.	.	.	.	.	.	.	.	.	.
chr5:6745457-6745458	A	G	rs7712516	0.325	.	KLF16	chr5:6745451-6745462	(r)	5	0.000373	1.4e-05	3.27151	0.00099144	0.716284	.	.	.	.	.	.	.	.	.	.
chr16:75399984-75399985	C	G	rs8046000	0.4264	.	MYOG	chr16:75399983-75399991	(f)	2	7e-05	0.002225	-3.45767	0.000991396	0.716284	.	.	.	.	.	.	.	.	.	.
chr8:25197982-25197983	G	C	rs12544849	0.2326	.	NR1D1	chr8:25197978-25197992	(r)	10	0.000671	2.8e-05	3.16627	0.000991392	0.716284	.	.	.	.	.	.	.	.	.	.
chr2:164133068-164133069	A	C	rs13014651	0.17	.	BARHL2	chr2:164133066-164133074	(f)	3	0.000263	0.020761	-4.36868	0.000991334	0.716284	.	.	.	.	.	.	.	.	.	.
chr2:226235981-226235982	G	T	rs2972146	0	.	SRY	chr2:226235979-226235987	(r)	6	0.007523	6.2e-05	4.80144	0.00099116	0.716284	.	.	.	.	.	.	.	.	.	.
chr8:19919367-19919368	A	C	rs7834995	0.0109	.	SRY	chr8:19919362-19919370	(f)	6	6.2e-05	0.007523	-4.80144	0.00099116	0.716284	.	.	.	.	.	.	.	.	.	.
chr2:232781257-232781258	C	G	rs2592105	0.2863	.	RORC	chr2:232781253-232781264	(r)	7	0.00039	0.01907	-3.89027	0.000991127	0.716284	.	.	.	.	.	.	.	.	.	.
chr6:34651180-34651181	C	G	rs2744955	0.1243	.	TFAP2B(var.2)	chr6:34651178-34651189	(r)	9	0.000938	0.015612	-2.81187	0.000991034	0.716284	.	.	.	.	.	.	.	.	.	.
chr10:44079093-44079094	T	C	rs268276	0.1382	.	KLF15	chr10:44079085-44079096	(f)	9	0.009135	0.0007	2.56897	0.000990985	0.716284	.	.	.	.	.	.	.	.	.	.
chr2:187328735-187328736	C	G	rs1728680	0.3459	.	HEY1	chr2:187328731-187328741	(f)	5	0.000409	0.0099	-3.18634	0.000990936	0.716284	.	.	.	.	.	.	.	.	.	.
chr10:44185642-44185643	C	T	rs11238902	0.0994	.	HINFP	chr10:44185636-44185647	(r)	5	0.000243	0.007417	-3.42013	0.000990934	0.716284	.	.	.	.	.	.	.	.	.	.
chr2:187328735-187328736	C	T	rs1728680	0.3459	.	FIGLA	chr2:187328731-187328741	(f)	5	0.000126	0.008097	-4.16184	0.000990843	0.716284	.	.	.	.	.	.	.	.	.	.
chr14:75067223-75067224	C	T	rs61980802	0.4612	.	TBXT	chr14:75067220-75067236	(r)	13	0.000257	0.004263	-2.80859	0.000990497	0.716284	chr14:75067203-75067242	ENSG00000259138	RP11-950C14.7	REM0673410	-0.512075	0.302427	0.902119	0.486399	0.646056	B
chr2:26364207-26364208	G	C	rs11674089	0.3658	.	NR2F1(var.3)	chr2:26364196-26364211	(f)	12	0.007594	0.000447	2.83158	0.000990434	0.716284	.	.	.	.	.	.	.	.	.	.
chr6:96422171-96422172	G	A	rs2472893	0.2068	.	OLIG3	chr6:96422164-96422174	(r)	3	0.000358	0.013492	-3.62961	0.000990326	0.716284	.	.	.	.	.	.	.	.	.	.
chr3:132531973-132531974	A	G	rs4854559	0.1143	.	HOXD8	chr3:132531970-132531978	(r)	5	7.9e-05	0.006542	-4.41387	0.000990283	0.716284	.	.	.	.	.	.	.	.	.	.
chr12:3263917-3263918	G	A	rs4766082	0.4871	.	EGR1	chr12:3263913-3263926	(r)	9	0.000838	0.012979	-2.73992	0.00099028	0.716284	chr12:3262202-3264001	ENSG00000250770	RP5-1063M23.3	REM0439243	-0.77905	0.0666838	0.719027	0.988287	0.936411	B
chr9:107779851-107779852	G	A	rs1330151	0.331	.	TFAP2B	chr9:107779843-107779855	(r)	4	0.000873	0.0113	-2.56022	0.000990107	0.716284	.	.	.	.	.	.	.	.	.	.
chr11:70285610-70285611	T	G	rs12272879	0.1233	.	KLF2	chr11:70285607-70285617	(r)	7	0.043565	0.001401	3.43724	0.000989697	0.716284	.	.	.	.	.	.	.	.	.	.
chr20:35133552-35133553	A	C	rs11904893	0.0885	.	KLF2	chr20:35133546-35133556	(f)	7	0.043565	0.001401	3.43724	0.000989697	0.716284	.	.	.	.	.	.	.	.	.	.
chr3:48139842-48139843	T	G	rs9822496	0.3171	.	KLF2	chr3:48139839-48139849	(r)	7	0.043565	0.001401	3.43724	0.000989697	0.716284	.	.	.	.	.	.	.	.	.	.
chr3:185797821-185797822	G	C	rs11716713	0.3042	.	ARNT2	chr3:185797816-185797825	(f)	6	0.000109	0.003813	-3.55552	0.000989531	0.716284	chr3:185797739-185797898	ENSG00000073792	IGF2BP2	REM1674472	-0.12904	0.640843	0.300536	0.622531	0.489889	R
chr2:85565260-85565261	G	C	rs35215812	0.4433	.	TBX19	chr2:85565255-85565274	(r)	14	0.016888	0.001193	2.64999	0.000989502	0.716284	.	.	.	.	.	.	.	.	.	.
chr12:31260074-31260075	T	C	rs12813642	0.1899	.	BHLHA15(var.2)	chr12:31260068-31260077	(f)	7	8.6e-05	0.006771	-4.36148	0.000989421	0.716284	.	.	.	.	.	.	.	.	.	.
chr6:25586163-25586164	G	A	rs12207668	0.1581	.	BHLHA15(var.2)	chr6:25586161-25586170	(r)	7	0.006771	8.6e-05	4.36148	0.000989421	0.716284	.	.	.	.	.	.	.	.	.	.
chr2:234662908-234662909	C	T	rs12989429	0.4732	.	BHLHA15(var.2)	chr2:234662902-234662911	(f)	7	0.006771	8.6e-05	4.36148	0.000989421	0.716284	.	.	.	.	.	.	.	.	.	.
chr20:35153766-35153767	G	T	rs376468120	0.0805	.	KLF15	chr20:35153761-35153772	(f)	6	0.000263	0.003432	-2.5694	0.000989329	0.716284	chr20:35153305-35153844,chr20:35153749-35153848	ENSG00000278367,ENSG00000229230	RP11-42O4.2,MT1P3	REM1430908,REM1430910	-1.38572276130615,-0.132290577550463	0.458609437909244,0.519568547622859	0.8192270517537436,0.40278293659768055	0.44231629759036145,0.5761832073493975	0.3444009809166528,0.7625965906482217	B,R
chr5:10500533-10500534	A	C	rs143537377	0	.	TBXT	chr5:10500529-10500545	(f)	5	0.000453	0.00752	-2.80893	0.000989258	0.716284	chr5:10500204-10500843	ENSG00000145491	ROPN1L	REM1786878	-0.158794	0.0589455	0.454917	0.363985	0.186743	R
chr19:11116803-11116804	A	C	rs2738447	0	.	PLAGL2	chr19:11116800-11116808	(f)	4	0.007361	0.000504	2.68229	0.000989126	0.716284	.	.	.	.	.	.	.	.	.	.
chr6:126337896-126337897	T	A	rs6919397	0.4523	.	EVX1	chr6:126337893-126337902	(f)	4	0.082805	0.001987	3.73001	0.000989079	0.716284	chr6:126337804-126338003	ENSG00000203760	CENPW	REM1998186	-0.224742	0.195812	0.480104	0.801238	0.77727	R
chr16:71968071-71968072	A	G	rs9930930	0.2555	.	TFAP2E	chr16:71968064-71968075	(f)	8	0.020443	0.001439	2.65392	0.000988982	0.716284	.	.	.	.	.	.	.	.	.	.
chr6:133741745-133741746	G	C	rs68054668	0.1799	.	ESR2	chr6:133741732-133741747	(r)	2	0.015756	0.000528	3.3956	0.000988708	0.716284	chr6:133741707-133741856	ENSG00000223586	LINC01312	REM2002766	-0.102396	0.643035	0.0779601	2.77599	4.55198	R
chr17:48939519-48939520	C	G	rs9747646	0.4414	.	NRF1	chr17:48939512-48939523	(f)	8	0.000549	0.009201	-2.8185	0.000988594	0.716284	.	.	.	.	.	.	.	.	.	.
chr2:202832368-202832369	C	A	rs114520702	0.1302	.	TFAP2C(var.3)	chr2:202832366-202832379	(f)	3	0.00094	0.010628	-2.42504	0.000988578	0.716284	chr2:202832252-202832451	ENSG00000138442	WDR12	REM1373850	-0.361263	0.185883	0.936951	0.591447	0.54485	R
chr20:35139069-35139070	C	T	rs8119827	0.0885	.	TFAP2C(var.3)	chr20:35139067-35139080	(f)	3	0.001956	0.022111	-2.42512	0.000988231	0.716265	chr20:35138855-35139504	ENSG00000278367	RP11-42O4.2	REM1430853	0.13946	0.852832	0.167294	0.351264	0.173452	B
chr1:115218282-115218283	A	G	rs12131229	0.325	.	MSANTD3	chr1:115218278-115218288	(f)	5	0.000294	0.023655	-4.38889	0.000988198	0.716265	chr1:115218248-115218307	ENSG00000134259	NGF	REM0105492	0.00770809	0.90567	0.0174621	1.19036	1.14051	R
chr21:23565012-23565013	C	T	rs34751023	0.2913	.	ZBTB33	chr21:23565006-23565021	(f)	7	3e-06	4.1e-05	-2.78244	0.000988004	0.716221	.	.	.	.	.	.	.	.	.	.
chr2:21169416-21169417	C	G	rs4558611	0.2306	.	PLAG1	chr2:21169403-21169417	(r)	1	8e-06	0.00015	-2.88951	0.000987856	0.716175	.	.	.	.	.	.	.	.	.	.
chr6:96418926-96418927	T	G	rs2472889	0.2068	.	HSF4	chr6:96418921-96418934	(f)	6	0.00523	0.000147	3.57374	0.000987738	0.716149	.	.	.	.	.	.	.	.	.	.
chr21:38660686-38660687	T	C	rs8132069	0.496	.	TFAP2E	chr21:38660683-38660694	(r)	8	0.020417	0.001436	2.65426	0.000987711	0.716149	chr21:38660547-38661246	ENSG00000157554	ERG	REM1481425	-0.255631	0.560497	0.295051	2.49714	1.66286	R
chr10:44083613-44083614	C	A	rs1254531	0.1382	.	PAX7	chr10:44083607-44083617	(f)	7	0.001719	6.8e-05	3.22417	0.000987522	0.716113	.	.	.	.	.	.	.	.	.	.
chr3:43964242-43964243	C	G	rs6795366	0.2893	.	RREB1	chr3:43964235-43964255	(r)	13	0.000514	4.1e-05	2.52696	0.000987429	0.716107	.	.	.	.	.	.	.	.	.	.
chr5:56889315-56889316	G	C	rs252901	0.3628	.	HES7	chr5:56889309-56889321	(r)	6	1e-05	0.000186	-2.90316	0.000987372	0.716107	.	.	.	.	.	.	.	.	.	.
chr19:1968571-1968572	A	C	rs11084924	0.4006	.	TFAP2C(var.3)	chr19:1968569-1968582	(f)	3	0.010606	0.000938	2.42539	0.000987127	0.716008	.	.	.	.	.	.	.	.	.	.
chr6:61331714-61331715	G	C	rs7760338	0.0994	.	E2F4	chr6:61331706-61331720	(f)	9	0.004226	0.000247	2.83782	0.00098712	0.716008	.	.	.	.	.	.	.	.	.	.
chr19:45867122-45867123	G	C	rs8103278	0.3191	.	TFAP2B	chr19:45867119-45867131	(f)	4	0.057966	0.004476	2.56105	0.000986858	0.715934	chr19:45867097-45867206,chr19:45867100-45867199	ENSG00000170604,ENSG00000104941	IRF2BP1,RSPH6A	REM1204706,REM1204707	-0.0761907874465143,0.153361338991742	0.349617429390495,0.331439123834095	0.10155717224542322,0.18511521685516347	0.7116582722891567,0.717511199939759	0.7928110711459961,0.820809478813937	R,R
chr19:11116803-11116804	A	C	rs2738447	0	.	TFAP2B(var.3)	chr19:11116801-11116814	(f)	3	0.004963	0.000389	2.5452	0.000986473	0.715715	.	.	.	.	.	.	.	.	.	.
chr5:123088330-123088331	C	G	rs6896645	0.2922	.	TFAP2A(var.3)	chr5:123088320-123088333	(f)	11	0.02666	0.002379	2.41635	0.00098643	0.715715	.	.	.	.	.	.	.	.	.	.
chr20:59134688-59134689	C	T	rs111269340	0.1183	.	GLI3	chr20:59134681-59134696	(r)	8	0.000339	1.4e-05	3.22285	0.000986397	0.715715	.	.	.	.	.	.	.	.	.	.
chr15:90873319-90873320	C	G	rs17514846	0.4612	.	TBX3	chr15:90873316-90873324	(r)	5	0.000259	0.022404	-4.45952	0.000986378	0.715715	.	.	.	.	.	.	.	.	.	.
chr15:95610552-95610553	T	C	rs16975389	0.2356	.	MSGN1	chr15:95610547-95610557	(r)	5	1.3e-05	0.00045	-3.52574	0.000986303	0.715715	.	.	.	.	.	.	.	.	.	.
chr6:159296596-159296597	C	T	rs9347304	0.2992	.	PAX6	chr6:159296583-159296597	(f)	14	0.016585	0.000567	3.37551	0.000986029	0.715695	.	.	.	.	.	.	.	.	.	.
chr9:21826840-21826841	G	A	rs10811625	0.3877	.	TFAP2C	chr9:21826836-21826848	(r)	8	8.5e-05	0.001069	-2.53134	0.000985873	0.715642	.	.	.	.	.	.	.	.	.	.
chr22:24346040-24346041	A	C	rs62233133	0.0139	.	TBX18	chr22:24346033-24346045	(r)	5	0.013163	0.000333	3.67556	0.000985745	0.715609	.	.	.	.	.	.	.	.	.	.
chr20:49872882-49872883	G	C	rs2646741	0.1113	.	EN1	chr20:49872881-49872889	(f)	2	0.005502	8.8e-05	4.14048	0.000985601	0.715565	.	.	.	.	.	.	.	.	.	.
chr3:13404129-13404130	C	G	rs73024193	0.0219	.	SP9	chr3:13404123-13404135	(f)	7	0.000978	0.025219	-3.24988	0.000985518	0.715565	.	.	.	.	.	.	.	.	.	.
chr4:76495473-76495474	A	T	rs12500824	0	.	CEBPG(var.2)	chr4:76495466-76495477	(f)	8	5e-06	0.000237	-3.93771	0.000985447	0.715565	.	.	.	.	.	.	.	.	.	.
chr11:100771245-100771246	T	C	rs17095439	0.3022	.	SP1	chr11:100771239-100771253	(f)	7	0.00047	2e-05	3.14289	0.000984966	0.715285	.	.	.	.	.	.	.	.	.	.
chr8:19925164-19925165	A	C	rs28371439	0.0109	.	E2F6	chr8:19925162-19925170	(r)	6	0.002884	8.2e-05	3.55555	0.000984907	0.715285	.	.	.	.	.	.	.	.	.	.
chr1:3042143-3042144	A	G	rs12044162	0.163	.	RREB1	chr1:3042137-3042157	(f)	7	4.1e-05	0.000513	-2.52763	0.000984652	0.715177	.	.	.	.	.	.	.	.	.	.
chr11:9746011-9746012	G	A	rs491205	0.4095	.	E2F4	chr11:9746004-9746018	(f)	8	0.000381	0.006508	-2.83852	0.000984612	0.715177	chr11:9745945-9746104,chr11:9745994-9746103	ENSG00000252568,ENSG00000201564	RNU7-28P,RN7SKP50	REM0327389,REM0327390	0.0501325401675169,0.107710247530853	0.596901415555724,0.811121101634933	0.15019087709984535,0.16636396366843836	0.7428479662650602,0.7363362259036145	1.1257941144141452,1.2570103538401587	B,B
chr2:215430290-215430291	A	G	rs1250240	0.2326	.	TFAP2E	chr2:215430289-215430300	(r)	10	0.01221	0.000858	2.65512	0.000984526	0.715177	.	.	.	.	.	.	.	.	.	.
chr17:60949178-60949179	G	A	rs2889993	0.161	.	TFAP2C(var.2)	chr17:60949170-60949180	(r)	2	0.000249	0.004817	-2.96445	0.000984524	0.715177	chr17:60948846-60949305	ENSG00000267207	RP11-264B14.1	REM1021724	0.0901431	0.238728	0.351238	0.327934	0.217769	R
chr7:6447524-6447525	T	C	rs3828944	0.2087	.	TFAP2B	chr7:6447515-6447527	(f)	10	0.001912	0.000148	2.5617	0.000984328	0.715177	chr7:6447403-6447702	ENSG00000231359	AC072052.7	REM2032396	-1.03522	0.431842	0.515324	4.42308	2.14764	R
chr19:17739858-17739859	C	A	rs10418413	0.2376	.	EOMES	chr19:17739852-17739864	(r)	6	9.9e-05	0.005327	-3.98719	0.000984304	0.715177	.	.	.	.	.	.	.	.	.	.
chr13:32578583-32578584	C	T	rs9595847	0.4155	.	VAX1	chr13:32578580-32578587	(r)	4	0.009738	0.000146	4.20263	0.000984301	0.715177	.	.	.	.	.	.	.	.	.	.
chr2:21166235-21166236	A	G	rs560844	0.2316	.	THRB(var.2)	chr2:21166222-21166239	(r)	4	0.004087	0.000306	2.59192	0.000984228	0.715177	.	.	.	.	.	.	.	.	.	.
chr18:60073673-60073674	C	A	rs36190479	0.2555	.	ZIC4	chr18:60073668-60073683	(f)	6	0.001047	0.020269	-2.96321	0.000984214	0.715177	.	.	.	.	.	.	.	.	.	.
chr20:17580395-17580396	A	C	rs4814626	0.1769	.	MAFA	chr20:17580384-17580397	(f)	12	0.058715	0.002974	2.98275	0.000984069	0.715177	chr20:17580343-17580552	ENSG00000125868	DSTN	REM1415536	-0.0599138	0.406641	0.148367	0.484153	0.308943	R
chr13:113001321-113001322	A	G	rs3742239	0.2575	.	TFAP2B	chr13:113001313-113001325	(r)	4	0.011265	0.000869	2.56179	0.000983993	0.715177	.	.	.	.	.	.	.	.	.	.
chr21:43592471-43592472	C	T	rs1454650	0.3658	.	TAL1::TCF3	chr21:43592468-43592479	(f)	4	3.5e-05	0.001548	-3.77847	0.000983945	0.715177	.	.	.	.	.	.	.	.	.	.
chr5:132424132-132424133	T	C	rs77335401	0.1302	.	ZNF148	chr5:132424126-132424138	(f)	7	0.002638	0.04268	-2.7837	0.000983834	0.715177	.	.	.	.	.	.	.	.	.	.
chr2:164088533-164088534	G	A	rs12619842	0	.	KLF9	chr2:164088525-164088538	(r)	5	0.000289	0.005685	-2.97964	0.0009837	0.715177	.	.	.	.	.	.	.	.	.	.
chr7:1934333-1934334	C	T	rs56093134	0.2197	.	TFAP2C(var.3)	chr7:1934331-1934344	(f)	3	0.001949	0.022051	-2.42626	0.000983552	0.715177	chr7:1934180-1936179	ENSG00000265089	MIR4655	REM2028527	0.571419	0.44814	0.336981	0.482541	0.224736	B
chr20:48874423-48874424	G	A	rs73609700	0.1312	.	KLF15	chr20:48874421-48874432	(r)	9	0.000698	0.009131	-2.57092	0.000983472	0.715177	.	.	.	.	.	.	.	.	.	.
chr10:121156239-121156240	G	A	rs73366917	0.0278	.	NR1I2	chr10:121156235-121156252	(f)	5	0.007804	0.000338	3.13997	0.000983197	0.715087	.	.	.	.	.	.	.	.	.	.
chr6:96455376-96455377	C	T	rs12208449	0.2068	.	E2F4	chr6:96455370-96455384	(f)	7	0.000342	0.005852	-2.83893	0.000983164	0.715087	.	.	.	.	.	.	.	.	.	.
chr15:67150257-67150258	C	T	rs17293632	0.2147	.	BACH2	chr15:67150247-67150264	(r)	7	1.1e-05	0.00023	-3.08115	0.000983125	0.715087	.	.	.	.	.	.	.	.	.	.
chr1:200677230-200677231	C	A	rs6700859	0.4771	.	TFAP2B(var.2)	chr1:200677227-200677238	(f)	4	0.001362	0.022717	-2.81413	0.000983111	0.715087	.	.	.	.	.	.	.	.	.	.
chr3:138348783-138348784	C	T	rs11713141	0	.	THRB(var.2)	chr3:138348780-138348797	(r)	14	0.000306	0.004084	-2.59221	0.000983106	0.715087	.	.	.	.	.	.	.	.	.	.
chr2:21310234-21310235	T	A	rs12469758	0	.	POU4F1	chr2:21310223-21310237	(f)	12	0.004372	0.000134	3.48844	0.000982836	0.715087	.	.	.	.	.	.	.	.	.	.
chr20:34977724-34977725	G	C	rs117616040	0.0905	.	ZNF740	chr20:34977721-34977734	(r)	10	0.000534	0.007889	-2.69328	0.000982677	0.715071	chr20:34977146-34978145	ENSG00000131069	ACSS2	REM1430576	0.00858228	0.969272	0.0189705	0.97311	2.65824	B
chr14:58274406-58274407	C	A	rs12590259	0.4056	.	KLF4	chr14:58274402-58274410	(f)	5	0.013998	0.000539	3.25785	0.000982637	0.715071	chr14:58274103-58274752	ENSG00000279636	LINC00216	REM0654158	0.132928	0.591342	0.181619	0.584238	0.281136	R
chr4:76497229-76497230	T	C	rs12503749	0.3519	.	PITX3	chr4:76497225-76497233	(f)	5	1.3e-05	0.001122	-4.45066	0.000982566	0.715071	.	.	.	.	.	.	.	.	.	.
chr5:121938554-121938555	A	T	rs10054088	0.16	.	OLIG3	chr5:121938553-121938563	(f)	2	4.2e-05	0.001577	-3.63257	0.000982351	0.715015	.	.	.	.	.	.	.	.	.	.
chr6:96425160-96425161	C	G	rs2263192	0.2068	.	ARNT::HIF1A	chr6:96425156-96425164	(r)	4	0.006922	0.000103	4.20949	0.000982014	0.714831	.	.	.	.	.	.	.	.	.	.
chr1:56554976-56554977	C	G	rs17416285	0	.	ARNT::HIF1A	chr1:56554972-56554980	(r)	4	0.006922	0.000103	4.20949	0.000982014	0.714831	.	.	.	.	.	.	.	.	.	.
chr9:21705600-21705601	T	C	rs10965109	0.4612	.	NR3C1	chr9:21705588-21705604	(f)	13	3.9e-05	0.000689	-2.87533	0.000981993	0.714831	chr9:21705314-21705753	ENSG00000244230	RN7SL151P	REM2238706	-0.22586	0.221046	0.616593	0.263779	0.190432	B
chr6:96461200-96461201	A	G	rs11152970	0.2068	.	PBX1	chr6:96461193-96461204	(r)	4	0.000483	7e-06	4.1692	0.000981746	0.714817	.	.	.	.	.	.	.	.	.	.
chr6:159256959-159256960	A	G	rs294888	0.2545	.	MEOX2	chr6:159256956-159256964	(r)	5	0.000889	0.06413	-4.27879	0.000981628	0.714792	.	.	.	.	.	.	.	.	.	.
chr2:62699002-62699003	G	A	rs360806	0.2097	.	KLF9	chr2:62698996-62699009	(r)	7	9.7e-05	0.001913	-2.98026	0.000981624	0.714792	.	.	.	.	.	.	.	.	.	.
chr3:115194778-115194779	G	A	rs6806138	0.0308	.	E2F1	chr3:115194772-115194784	(r)	6	0.000634	0.011662	-2.91139	0.000981541	0.714792	.	.	.	.	.	.	.	.	.	.
chr19:17065946-17065947	C	G	rs13346655	0.2624	.	ESR2	chr19:17065944-17065959	(f)	3	0.017818	0.000596	3.398	0.000981527	0.714792	.	.	.	.	.	.	.	.	.	.
chr1:3034321-3034322	A	G	rs12041583	0.161	.	TBX2	chr1:3034318-3034329	(f)	4	0.007116	0.000125	4.04409	0.000981462	0.714792	.	.	.	.	.	.	.	.	.	.
chr2:203016268-203016269	T	A	rs2351524	0.1302	.	HOXC8	chr2:203016266-203016273	(f)	3	0.02536	0.000434	4.06885	0.000981427	0.714792	chr2:203016054-203016303	ENSG00000228513	AC023271.1	REM1374138	0.00718319	0.977244	0.00712058	1.43205	0.917462	R
chr16:75329009-75329010	C	T	rs3863442	0.4264	.	HMBOX1	chr16:75329004-75329014	(f)	6	0.012826	0.000163	4.36319	0.000981202	0.714792	.	.	.	.	.	.	.	.	.	.
chr6:34738423-34738424	C	T	rs2814960	0.1392	.	HMBOX1	chr6:34738418-34738428	(f)	6	0.012826	0.000163	4.36319	0.000981202	0.714792	.	.	.	.	.	.	.	.	.	.
chr3:49795354-49795355	G	A	rs73079003	0.1272	.	KLF9	chr3:49795346-49795359	(r)	5	0.000288	0.005678	-2.98048	0.000980864	0.714719	.	.	.	.	.	.	.	.	.	.
chr6:39204752-39204753	G	A	rs4711585	0.2654	.	TFAP2E	chr6:39204751-39204762	(r)	10	0.00086	0.012254	-2.65617	0.000980634	0.714612	.	.	.	.	.	.	.	.	.	.
chr1:88713647-88713648	G	C	rs12404690	0.4324	.	SRY	chr1:88713644-88713652	(r)	5	9.8e-05	0.011987	-4.80689	0.000980319	0.714443	.	.	.	.	.	.	.	.	.	.
chr19:11079867-11079868	C	T	rs118068660	0.1123	.	E2F2	chr19:11079860-11079875	(f)	8	0.001372	0.022994	-2.81888	0.000980314	0.714443	.	.	.	.	.	.	.	.	.	.
chr2:21174162-21174163	T	A	rs483621	0.2306	.	NKX6-3	chr2:21174159-21174168	(f)	4	0.008896	0.0002	3.79485	0.000980162	0.714443	.	.	.	.	.	.	.	.	.	.
chr20:48802148-48802149	G	A	rs6090908	0.1501	.	ZBTB14	chr20:48802140-48802152	(f)	9	0.041326	0.002318	2.88095	0.000980075	0.714443	.	.	.	.	.	.	.	.	.	.
chr22:24364204-24364205	A	C	rs62233966	0.0129	.	ZNF263	chr22:24364201-24364211	(r)	7	0.000476	1.3e-05	3.63499	0.000979906	0.714384	chr22:24364048-24364297	ENSG00000128262	POM121L9P	REM1511789	0.0481392	0.427365	0.152531	0.608773	0.586124	R
chr1:200676216-200676217	A	G	rs7527499	0.4771	.	MSGN1	chr1:200676209-200676219	(f)	8	0.009166	0.000269	3.52811	0.000979775	0.714349	chr1:200676147-200676556	ENSG00000118193	KIF14	REM0170073	0.531517	0.387353	0.609825	0.415088	0.218247	R
chr14:99904665-99904666	C	G	rs8013762	0.1541	.	NR2C2	chr14:99904660-99904674	(r)	9	2.3e-05	0.000544	-3.15603	0.00097967	0.714333	.	.	.	.	.	.	.	.	.	.
chr2:234672716-234672717	C	A	rs4663156	0.499	.	MYC	chr2:234672713-234672721	(r)	5	5.6e-05	0.001975	-3.56778	0.000979309	0.71413	.	.	.	.	.	.	.	.	.	.
chr19:44909975-44909976	G	A	rs1065853	0.0481	.	KLF14	chr19:44909969-44909983	(r)	8	6e-05	0.001306	-3.08433	0.000978797	0.713817	.	.	.	.	.	.	.	.	.	.
chr11:9729648-9729649	G	C	rs10840293	0.4185	.	SP1	chr11:9729641-9729655	(f)	8	4.2e-05	0.000969	-3.14486	0.000978652	0.713772	chr11:9729548-9730347	ENSG00000239470	RP11-16F15.2	REM0327349	-0.839367	0.158833	0.737854	0.466354	0.625689	R
chr2:237324839-237324840	G	A	rs13032404	0.3221	.	MZF1(var.2)	chr2:237324837-237324847	(f)	3	0.012621	0.000172	4.29482	0.000978546	0.713755	.	.	.	.	.	.	.	.	.	.
chr19:11395198-11395199	T	C	rs73922651	0.0666	.	MZF1(var.2)	chr19:11395191-11395201	(r)	3	0.000172	0.012621	-4.29482	0.000978546	0.713755	chr19:11395156-11395705	ENSG00000105518	TMEM205	REM1134486	0.0515482	0.770717	0.0699312	0.560707	0.257941	B
chr16:75403287-75403288	A	C	rs7184525	0.4264	.	ZBTB14	chr16:75403284-75403296	(f)	4	0.004742	0.000266	2.88143	0.000978435	0.713755	chr16:75403198-75403347,chr16:75403204-75403353	ENSG00000262583,ENSG00000261717	RP11-77K12.5,RP11-77K12.1	REM0896938,REM0896939	-2.11250103673823,-0.116256023278209	0.512690670192838,0.821569908345856	0.6592242951232024,0.21406666197330954	0.9923931065060241,0.9779718253012049	0.5715871713774787,0.5742405283200556	R,R
chr9:13686517-13686518	T	C	rs563246	0.0984	.	HES6	chr9:13686515-13686525	(r)	8	0.003581	9.5e-05	3.63119	0.000978391	0.713755	.	.	.	.	.	.	.	.	.	.
chr7:100019443-100019444	G	A	rs6953441	0.2773	.	MITF	chr7:100019435-100019447	(r)	4	0.000241	0.005887	-3.19527	0.00097816	0.713715	.	.	.	.	.	.	.	.	.	.
chr6:39198719-39198720	T	C	rs12207689	0.2664	.	TFAP2B(var.3)	chr6:39198716-39198729	(f)	4	0.016756	0.001312	2.54732	0.000978146	0.713715	.	.	.	.	.	.	.	.	.	.
chr17:47517223-47517224	A	G	rs8067286	0.4622	.	FOS::JUNB	chr17:47517220-47517229	(r)	6	2.2e-05	0.001041	-3.85618	0.00097806	0.713715	.	.	.	.	.	.	.	.	.	.
chr2:202999012-202999013	C	T	rs140750546	0.1312	.	FOS::JUNB	chr2:202999007-202999016	(f)	6	0.001041	2.2e-05	3.85618	0.00097806	0.713715	.	.	.	.	.	.	.	.	.	.
chr14:75128450-75128451	G	A	rs2024653	0.497	.	FOS::JUNB	chr14:75128447-75128456	(r)	6	0.001041	2.2e-05	3.85618	0.00097806	0.713715	.	.	.	.	.	.	.	.	.	.
chr16:75395392-75395393	A	G	rs2285224	0.4264	.	FOS::JUNB	chr16:75395389-75395398	(r)	6	2.2e-05	0.001041	-3.85618	0.00097806	0.713715	.	.	.	.	.	.	.	.	.	.
chr11:43613948-43613949	C	G	rs2862965	0.341	.	TP53	chr11:43613943-43613961	(f)	6	0.006176	0.000408	2.7165	0.000977815	0.713715	.	.	.	.	.	.	.	.	.	.
chr6:34823687-34823688	G	A	rs9469897	0.1392	.	ZBTB14	chr6:34823679-34823691	(f)	9	0.041289	0.002314	2.88161	0.000977806	0.713715	.	.	.	.	.	.	.	.	.	.
chr7:140024368-140024369	A	G	rs13760	0.3817	.	RARA::RXRA	chr7:140024355-140024372	(r)	4	0.000224	0.005377	-3.17672	0.000977801	0.713715	.	.	.	.	.	.	.	.	.	.
chr19:41267891-41267892	G	A	rs3816052	0.173	.	POU4F3	chr19:41267882-41267897	(r)	6	0.002847	8.9e-05	3.46381	0.000977611	0.713715	.	.	.	.	.	.	.	.	.	.
chr10:44203181-44203182	G	A	rs7082177	0.1004	.	TFAP2E	chr10:44203174-44203185	(f)	8	0.001429	0.020374	-2.657	0.000977587	0.713715	.	.	.	.	.	.	.	.	.	.
chr1:222673539-222673540	G	C	rs12138316	0.2575	.	TFAP2A(var.3)	chr1:222673537-222673550	(r)	11	0.026533	0.002363	2.41852	0.000977445	0.713715	chr1:222673097-222674646	ENSG00000272750	RP11-378J18.8	REM0189345	-0.448018	0.650761	0.569772	0.370153	0.154323	B
chr2:232739869-232739870	C	G	rs6732136	0.2853	.	TFAP2A(var.3)	chr2:232739860-232739873	(r)	4	0.026533	0.002363	2.41852	0.000977445	0.713715	.	.	.	.	.	.	.	.	.	.
chr1:200672965-200672966	G	C	rs12047921	0.4771	.	TFAP2A(var.3)	chr1:200672962-200672975	(f)	4	0.026533	0.002363	2.41852	0.000977445	0.713715	.	.	.	.	.	.	.	.	.	.
chr2:111920902-111920903	G	C	rs74695254	0.2863	.	TFAP2A(var.3)	chr2:111920899-111920912	(f)	4	0.026533	0.002363	2.41852	0.000977445	0.713715	.	.	.	.	.	.	.	.	.	.
chr15:78828124-78828125	G	C	rs62011001	0.3907	.	TFAP2A(var.3)	chr15:78828121-78828134	(f)	4	0.026533	0.002363	2.41852	0.000977445	0.713715	chr15:78827833-78829002	ENSG00000273512	RP11-160C18.5	REM0773070	-0.0714505	0.548377	0.155946	0.447077	0.177253	R
chr1:109278684-109278685	G	T	rs583104	0.2227	.	RAX	chr1:109278683-109278692	(r)	8	0.012991	0.000175	4.30789	0.000977415	0.713715	chr1:109278099-109278748,chr1:109278365-109278754	ENSG00000116299,ENSG00000221986	KIAA1324,MYBPHL	REM0099515,REM0099516	0.0485020993165738,-0.0855296368942034	0.396569877612371,0.142775550091279	0.16834452096585908,0.21166900594332075	0.6441114337349397,0.6398090626506024	0.29281506098382687,0.3076859871206224	R,R
chr5:177488667-177488668	A	G	rs2630759	0.4692	.	RARA::RXRG	chr5:177488664-177488682	(f)	4	0.001172	5.5e-05	3.06772	0.000977412	0.713715	.	.	.	.	.	.	.	.	.	.
chr17:48929587-48929588	T	C	rs17635252	0.4414	.	MAX::MYC	chr17:48929581-48929592	(r)	5	4.7e-05	0.001499	-3.46288	0.000977229	0.713715	chr17:48929316-48929895,chr17:48929451-48929750	ENSG00000159210,ENSG00000270781	SNF8,RP11-501C14.9	REM1006086,REM1006087	0.248740562865512,0.0522248817585624	0.0842379878565667,0.617639218887423	0.9466618845718983,0.12438399124724099	0.7249591385542169,0.7516475168674699	0.3453061550849308,0.3964205250137994	R,B
chr19:41327642-41327643	C	G	rs61459202	0.165	.	KLF16	chr19:41327638-41327649	(r)	7	0.004776	0.00018	3.27641	0.000976715	0.713715	chr19:41327504-41327753,chr19:41327551-41327650	ENSG00000239868,ENSG00000142046	RN7SL34P,TMEM91	REM1192757,REM1192758	-0.135159118053949,-0.186985589805849	0.327698698585663,0.425426983977612	0.19865430594585798,0.41735052028640207	7.305796843373494,7.910391271084337	7.3426888772880625,7.586054503538312	R,B
chr3:48195613-48195614	T	G	rs6796490	0.33	.	TBX6	chr3:48195610-48195618	(f)	4	0.000241	0.021644	-4.49724	0.000976531	0.713715	chr3:48195264-48196403,chr3:48195600-48195699	ENSG00000172113,ENSG00000229759	NME6,MRPS18AP1	REM1587601,REM1587602	-0.251235627347594,0.0101518123227227	0.766611622858843,0.89549792797718	0.1760998844033332,0.016689988319518023	0.49437579156626504,0.5078113467469879	0.20049407825366705,0.4994943448065077	R,R
chr14:103470748-103470749	G	C	rs8012623	0.3519	.	ESR2	chr14:103470736-103470751	(r)	3	0.017771	0.000593	3.39974	0.000976332	0.713653	.	.	.	.	.	.	.	.	.	.
chr10:102853183-102853184	G	T	rs150786824	0.0934	.	EGR4	chr10:102853175-102853190	(r)	7	0.004709	0.077309	-2.79833	0.000976308	0.713653	.	.	.	.	.	.	.	.	.	.
chr21:43698819-43698820	G	C	rs11700909	0.3728	.	CENPB	chr21:43698806-43698821	(r)	2	0.000189	0.005674	-3.39982	0.000976152	0.713643	chr21:43698805-43699004	ENSG00000281420	AP001052.1	REM1486948	-0.0357049	0.660824	0.0363815	1.09312	0.922848	R
chr17:48965388-48965389	A	G	rs8079149	0.4314	.	NR4A2	chr17:48965386-48965394	(f)	3	0.006962	9.1e-05	4.33708	0.000975977	0.713575	.	.	.	.	.	.	.	.	.	.
chr11:119060318-119060319	A	G	rs11217137	0.3459	.	DMRTA2	chr11:119060314-119060326	(f)	5	0.010345	0.000165	4.14036	0.000975943	0.713575	chr11:119060114-119060443,chr11:119060153-119060442	ENSG00000137700,ENSG00000172269	SLC37A4,DPAGT1	REM0423150,REM0423151	0.0194273046611218,-0.155091522688063	0.768523326833119,0.804108893191213	0.0499669966330441,0.0816983268806371	0.33095184819277107,0.32389580060240963	0.2584080787563157,0.26257331859571037	R,R
chr9:107780045-107780046	G	T	rs1411357	0.332	.	EGR4	chr9:107780035-107780050	(r)	5	0.002048	0.033626	-2.79864	0.000975187	0.713119	.	.	.	.	.	.	.	.	.	.
chr22:24361672-24361673	G	A	rs184735720	0.0129	.	SNAI2	chr22:24361666-24361677	(f)	7	1.1e-05	0.000538	-3.85297	0.000975149	0.713119	.	.	.	.	.	.	.	.	.	.
chr11:70363653-70363654	C	T	rs1938767	0.1223	.	SNAI2	chr11:70363649-70363660	(r)	7	1.1e-05	0.000538	-3.85297	0.000975149	0.713119	.	.	.	.	.	.	.	.	.	.
chr11:13262563-13262564	C	A	rs998089	0.2455	.	RAX2	chr11:13262561-13262568	(r)	5	0.057244	0.00068	4.43287	0.000974967	0.713119	.	.	.	.	.	.	.	.	.	.
chr13:110713604-110713605	G	T	rs71445078	0.2177	.	KLF2	chr13:110713601-110713611	(r)	7	0.001381	0.043182	-3.44244	0.000974965	0.713119	.	.	.	.	.	.	.	.	.	.
chr13:32573750-32573751	T	G	rs7332763	0.4085	.	TP53	chr13:32573745-32573763	(r)	13	0.006979	0.000461	2.71726	0.000974946	0.713119	.	.	.	.	.	.	.	.	.	.
chr6:150677284-150677285	T	C	rs57626122	0.0775	.	KLF9	chr6:150677282-150677295	(f)	3	0.0015	7.6e-05	2.98226	0.000974921	0.713119	.	.	.	.	.	.	.	.	.	.
chr3:136609427-136609428	T	C	rs1471740	0.2594	.	KLF9	chr3:136609425-136609438	(f)	3	0.0015	7.6e-05	2.98226	0.000974921	0.713119	.	.	.	.	.	.	.	.	.	.
chr14:74990534-74990535	A	G	rs7157158	0.4602	.	KLF9	chr14:74990524-74990537	(r)	3	0.0015	7.6e-05	2.98226	0.000974921	0.713119	.	.	.	.	.	.	.	.	.	.
chr11:120334864-120334865	A	G	rs58706466	0.4125	.	KLF9	chr11:120334854-120334867	(r)	3	0.0015	7.6e-05	2.98226	0.000974921	0.713119	.	.	.	.	.	.	.	.	.	.
chr2:232843180-232843181	G	A	rs3220814	0.3101	.	KLF9	chr2:232843170-232843183	(r)	3	7.6e-05	0.0015	-2.98226	0.000974921	0.713119	.	.	.	.	.	.	.	.	.	.
chr2:187489399-187489400	A	G	rs3771058	0.3022	.	KLF9	chr2:187489389-187489402	(r)	3	0.0015	7.6e-05	2.98226	0.000974921	0.713119	.	.	.	.	.	.	.	.	.	.
chr17:61409370-61409371	C	T	rs1058004	0.2724	.	ZNF148	chr17:61409364-61409376	(f)	7	0.042483	0.002619	2.78635	0.000974421	0.713119	chr17:61409198-61409397	ENSG00000267131	RP11-332H18.5	REM1022204	-0.666864	0.643494	0.450133	2.24771	1.54097	B
chr13:113004793-113004794	G	A	rs4907479	0.2555	.	MAX	chr13:113004786-113004796	(f)	8	0.000458	0.013778	-3.40359	0.000974371	0.713119	.	.	.	.	.	.	.	.	.	.
chr3:138389509-138389510	G	A	rs9848655	0.1451	.	ZNF148	chr3:138389501-138389513	(r)	4	4.2e-05	0.000683	-2.78638	0.000974324	0.713119	.	.	.	.	.	.	.	.	.	.
chr19:45816782-45816783	G	T	rs74821481	0.3191	.	KLF4	chr19:45816779-45816787	(r)	5	0.015482	0.000594	3.26072	0.000974284	0.713119	.	.	.	.	.	.	.	.	.	.
chr17:46969001-46969002	C	A	rs76774446	0.16	.	KLF4	chr17:46968997-46969005	(f)	5	0.015482	0.000594	3.26072	0.000974284	0.713119	chr17:46968951-46969100	ENSG00000158955	WNT9B	REM1001882	0.609184	0.200478	0.77453	0.407279	0.402962	R
chr11:70295745-70295746	C	A	rs183455658	0.1233	.	KLF4	chr11:70295741-70295749	(f)	5	0.015482	0.000594	3.26072	0.000974284	0.713119	chr11:70295148-70296197	ENSG00000254495	AP000487.4	REM0382318	-0.776808	0.374452	0.640836	0.388064	0.270787	B
chr2:202888292-202888293	G	A	rs6435169	0.1302	.	NR2C2	chr2:202888290-202888304	(f)	3	0.000217	0.005111	-3.15781	0.000974021	0.713119	chr2:202886751-202888330	ENSG00000233579	KRT8P15	REM1373967	1.55265	0.384648	0.710701	0.319753	0.142192	B
chr3:44016918-44016919	G	A	rs34585866	0.2734	.	KLF14	chr3:44016910-44016924	(r)	6	0.000111	0.002434	-3.08587	0.000973815	0.713119	chr3:44016798-44017047	ENSG00000280435	RP4-555D20.1	REM1580451	0.05338	0.56134	0.160214	0.777392	1.46621	R
chr9:121082566-121082567	C	A	rs77934993	0.1024	.	FOXP3	chr9:121082560-121082567	(f)	7	0.030109	0.000504	4.08935	0.000973804	0.713119	.	.	.	.	.	.	.	.	.	.
chr20:34815705-34815706	T	C	rs6087631	0.3827	.	BATF	chr20:34815704-34815713	(f)	2	2.1e-05	0.00103	-3.91242	0.00097375	0.713119	.	.	.	.	.	.	.	.	.	.
chr12:108766596-108766597	T	C	rs744043	0.2942	.	KLF16	chr12:108766590-108766601	(f)	7	0.010342	0.00039	3.27746	0.000973563	0.713119	.	.	.	.	.	.	.	.	.	.
chr6:43096107-43096108	G	A	rs3805938	0.3101	.	TFAP2A(var.3)	chr6:43096097-43096110	(r)	3	0.002352	0.026442	-2.41958	0.000973105	0.71299	.	.	.	.	.	.	.	.	.	.
chr10:44209990-44209991	G	A	rs906944	0.0994	.	THAP1	chr10:44209987-44209996	(r)	6	0.000127	0.008077	-4.15273	0.000973013	0.712983	.	.	.	.	.	.	.	.	.	.
chr19:1944797-1944798	G	A	rs12608688	0.4374	.	THAP1	chr19:1944794-1944803	(r)	6	0.000127	0.008077	-4.15273	0.000973013	0.712983	chr19:1944754-1945003,chr19:1944758-1945007	ENSG00000227500,ENSG00000133243	SCAMP4,BTBD2	REM1111380,REM1111381	-0.0020387460988821,-0.0971058018340704	0.981831113870648,0.378868869432774	0.006066578870592003,0.23028853988226997	0.8090611012650603,0.8083000909638555	0.5497146054250135,0.5484796403646712	R,R
chr1:97943746-97943747	C	T	rs4423049	0.2247	.	SP2	chr1:97943740-97943757	(f)	7	0.0005	0.008995	-2.89072	0.000972976	0.712983	.	.	.	.	.	.	.	.	.	.
chr20:34981711-34981712	C	A	rs55738930	0.0885	.	MSANTD3	chr20:34981708-34981718	(r)	7	0.038038	0.000469	4.39589	0.0009727	0.712936	.	.	.	.	.	.	.	.	.	.
chr10:121162276-121162277	T	C	rs6585701	0.0278	.	MEOX2	chr10:121162272-121162280	(f)	5	0.000879	0.063709	-4.28284	0.000972666	0.712936	.	.	.	.	.	.	.	.	.	.
chr10:103025160-103025161	C	T	rs11191519	0.0895	.	TFAP2B(var.3)	chr10:103025158-103025171	(f)	3	0.000621	0.00794	-2.54874	0.000972605	0.712936	chr10:103025017-103025206	ENSG00000237827	RPS15AP29	REM0289851	0.349922	0.201941	0.674083	0.302208	0.254749	B
chr17:47468552-47468553	G	A	rs9892497	0.4523	.	SP8	chr17:47468548-47468560	(r)	8	0.000682	0.022076	-3.47655	0.000972487	0.712936	.	.	.	.	.	.	.	.	.	.
chr7:107455698-107455699	T	A	rs4727681	0.3211	.	DUXA	chr7:107455696-107455707	(r)	9	0.013666	0.000405	3.51908	0.000972398	0.712936	.	.	.	.	.	.	.	.	.	.
chr2:202808839-202808840	A	T	rs72932755	0.1302	.	PHOX2A	chr2:202808831-202808842	(f)	9	0.024099	0.000761	3.45469	0.000972344	0.712936	.	.	.	.	.	.	.	.	.	.
chr17:68864502-68864503	G	T	rs2053586	0.3718	.	EGR3	chr17:68864499-68864512	(r)	10	8.4e-05	0.001674	-2.99634	0.000972158	0.712904	.	.	.	.	.	.	.	.	.	.
chr7:1859810-1859811	A	G	rs11770148	0.1958	.	KLF15	chr7:1859807-1859818	(r)	8	0.010287	0.000784	2.57392	0.000972056	0.712889	.	.	.	.	.	.	.	.	.	.
chr19:41323403-41323404	C	T	rs2241720	0.1839	.	TFAP2A(var.3)	chr19:41323401-41323414	(f)	3	0.00235	0.026424	-2.41987	0.000971928	0.712856	chr19:41323301-41323450	ENSG00000123810	B9D2	REM1192726	-0.229275	0.377182	0.5794	1.92062	2.75083	B
chr7:6437166-6437167	T	A	rs74955501	0.2117	.	IRF1	chr7:6437153-6437173	(r)	7	0.00419	0.000218	2.9554	0.00097156	0.712647	chr7:6437103-6437202	ENSG00000231359	AC072052.7	REM2032356	0.363084	0.559701	0.356165	0.444921	0.478384	R
chr18:22435553-22435554	T	C	rs12607091	0.2614	.	OLIG3	chr18:22435551-22435561	(f)	3	0.013117	0.000345	3.63669	0.000971362	0.712562	chr18:22435551-22435600	ENSG00000212710	CTAGE1	REM1073121	-0.869225	0.741081	0.286755	0.506892	0.573067	R
chr19:11131630-11131631	G	C	rs2738464	0	.	KLF16	chr19:11131626-11131637	(r)	7	0.00018	0.00477	-3.27835	0.000970924	0.712302	.	.	.	.	.	.	.	.	.	.
chr22:24380063-24380064	T	G	rs62233977	0.0129	.	VEZF1	chr22:24380057-24380065	(r)	2	0.00928	0.000455	3.01447	0.000970508	0.712058	chr22:24379906-24380245	ENSG00000178803	ADORA2A-AS1	REM1511800	0.227184	0.477111	0.329003	0.663483	0.411691	R
chr13:32567802-32567803	C	A	rs35817718	0.4085	.	SOHLH2	chr13:32567799-32567807	(f)	4	0.000583	0.019855	-3.52799	0.000970412	0.712048	.	.	.	.	.	.	.	.	.	.
chr7:100131166-100131167	G	T	rs35991721	0.2744	.	TFAP2B(var.3)	chr7:100131165-100131178	(r)	12	0.00052	0.006661	-2.54937	0.000970165	0.711927	.	.	.	.	.	.	.	.	.	.
chr2:234680844-234680845	A	C	rs4663157	0.4583	.	EGR4	chr2:234680834-234680849	(f)	11	0.036498	0.002219	2.80005	0.000970124	0.711927	.	.	.	.	.	.	.	.	.	.
chr14:75157759-75157760	C	T	rs12433849	0.497	.	TFAP2A(var.3)	chr14:75157748-75157761	(r)	2	0.001856	0.02088	-2.42041	0.00096972	0.711722	chr14:75157450-75157999,chr14:75157749-75157808	ENSG00000119703,ENSG00000273565	ZC2HC1C,CTD-3075F15.1	REM0673696,REM0673699	-0.0184548161267276,-0.00250527649560028	0.878651867353806,0.982776313815643	0.03997356421405645,0.005178521594430848	0.4602664078313253,0.3730954638554217	0.194278072542007,0.40691240067297624	R,R
chr8:25197998-25197999	G	C	rs12544859	0.2326	.	TFAP2E	chr8:25197991-25198002	(f)	8	0.000635	0.009076	-2.65919	0.000969547	0.711656	.	.	.	.	.	.	.	.	.	.
chr16:75402814-75402815	A	T	rs7206541	0.4264	.	DUXA	chr16:75402812-75402823	(r)	9	0.000401	0.013563	-3.52013	0.000969479	0.711656	.	.	.	.	.	.	.	.	.	.
chr15:64732004-64732005	G	C	rs6494488	0.1412	.	NFKB1	chr15:64731995-64732008	(f)	10	0.001366	9.1e-05	2.70499	0.000969459	0.711656	chr15:64731708-64732047	ENSG00000207223	Y_RNA	REM0751881	-0.316293	0.740662	0.220277	1.34111	0.768709	B
chr20:48875450-48875451	G	A	rs17366885	0.1312	.	TBX18	chr20:48875446-48875458	(f)	5	1.8e-05	0.000725	-3.6817	0.000969259	0.711627	.	.	.	.	.	.	.	.	.	.
chr2:162469786-162469787	G	A	rs13406089	0.335	.	TFAP2C(var.3)	chr2:162469777-162469790	(r)	4	0.001917	0.021774	-2.4298	0.000969041	0.711527	.	.	.	.	.	.	.	.	.	.
chr20:34973691-34973692	G	A	rs74599371	0.0885	.	REST	chr20:34973678-34973699	(r)	8	2.9e-05	0.000531	-2.90508	0.000969007	0.711527	.	.	.	.	.	.	.	.	.	.
chr12:31261500-31261501	C	A	rs12824459	0.1889	.	ZNF274	chr12:31261497-31261511	(r)	11	0.001079	3.4e-05	3.45747	0.000968793	0.711466	.	.	.	.	.	.	.	.	.	.
chr8:25201321-25201322	C	A	rs17053198	0.2316	.	TFE3	chr8:25201318-25201326	(r)	5	0.002237	4.1e-05	4.00151	0.000968605	0.711389	.	.	.	.	.	.	.	.	.	.
chr3:136350443-136350444	T	C	rs1145101	0.1879	.	KLF16	chr3:136350437-136350448	(f)	7	0.010254	0.000386	3.27917	0.000968489	0.711364	chr3:136350406-136350455	ENSG00000114054	PCCB	REM1642105	-1.18159	0.374803	0.466179	1.11291	2.53247	R
chr20:59153833-59153834	A	T	rs259990	0.1531	.	HESX1	chr20:59153829-59153839	(f)	5	9.5e-05	0.005188	-4.00085	0.000968483	0.711364	chr20:59153551-59154000	ENSG00000124203	ZNF831	REM1454328	-0.066103	0.601909	0.224489	0.688008	0.38353	R
chr22:19375313-19375314	T	G	rs9306216	0.0358	.	TFAP2B(var.3)	chr22:19375304-19375317	(f)	10	0.007922	0.000619	2.54981	0.000968462	0.711364	.	.	.	.	.	.	.	.	.	.
chr10:121164302-121164303	C	T	rs7087606	0.0278	.	CENPB	chr10:121164300-121164315	(f)	3	0.000348	0.010463	-3.40244	0.000968435	0.711364	.	.	.	.	.	.	.	.	.	.
chr2:202898352-202898353	T	G	rs77931721	0.1302	.	TP53	chr2:202898337-202898355	(r)	3	0.002722	0.00018	2.719	0.000968394	0.711364	.	.	.	.	.	.	.	.	.	.
chr10:103890867-103890868	G	C	rs11191847	0.4622	.	ATF4	chr10:103890862-103890873	(r)	6	0.000857	1.6e-05	3.96895	0.000968192	0.711364	.	.	.	.	.	.	.	.	.	.
chr17:60830805-60830806	A	G	rs9903588	0.16	.	HOXA10	chr17:60830801-60830810	(r)	5	0.000451	0.032011	-4.26229	0.000968022	0.711364	.	.	.	.	.	.	.	.	.	.
chr10:103013606-103013607	C	G	rs11191514	0.0905	.	IRF5	chr10:103013599-103013613	(f)	8	0.000734	0.016672	-3.12294	0.000967896	0.711354	.	.	.	.	.	.	.	.	.	.
chr2:21173128-21173129	C	G	rs563719	0.2306	.	NRF1	chr2:21173121-21173132	(f)	8	0.000536	0.00903	-2.82447	0.000967868	0.711354	.	.	.	.	.	.	.	.	.	.
chr2:232860772-232860773	C	A	rs895430	0.2873	.	TFAP2C	chr2:232860770-232860782	(r)	10	0.002286	0.02887	-2.53597	0.000967834	0.711354	.	.	.	.	.	.	.	.	.	.
chr2:232854805-232854806	G	T	rs2100053	0.2883	.	TP53	chr2:232854800-232854818	(r)	13	0.000458	0.006941	-2.71917	0.000967751	0.711354	.	.	.	.	.	.	.	.	.	.
chr3:13404129-13404130	C	G	rs73024193	0.0219	.	ZIC3	chr3:13404124-13404139	(f)	6	0.000359	0.006515	-2.89887	0.000967634	0.711354	.	.	.	.	.	.	.	.	.	.
chr3:185802943-185802944	A	C	rs6767577	0.2515	.	THAP11	chr3:185802930-185802948	(r)	5	8e-06	0.00019	-3.13431	0.00096732	0.711235	.	.	.	.	.	.	.	.	.	.
chr16:75395392-75395393	A	G	rs2285224	0.4264	.	NFE2	chr16:75395388-75395399	(r)	7	2.1e-05	0.000621	-3.4018	0.000967262	0.711235	.	.	.	.	.	.	.	.	.	.
chr11:13292600-13292601	G	T	rs7934154	0.2445	.	TFAP2C	chr11:13292592-13292604	(f)	9	0.005357	0.067669	-2.53615	0.000967144	0.711227	.	.	.	.	.	.	.	.	.	.
chr11:16885460-16885461	C	T	rs426570	0.3131	.	DPRX	chr11:16885457-16885466	(r)	6	0.006297	0.000103	4.11018	0.000966994	0.711178	.	.	.	.	.	.	.	.	.	.
chr2:135080335-135080336	C	A	rs7570971	0.4901	.	HOXA7	chr2:135080329-135080336	(f)	7	0.007989	6.6e-05	4.78971	0.000966884	0.711157	chr2:135080151-135080490	ENSG00000176601	MAP3K19	REM1337048	-0.0686465	0.227881	0.247898	0.374662	0.267619	R
chr9:121102865-121102866	G	T	rs146270957	0.1014	.	HOXA7	chr9:121102865-121102872	(r)	7	0.007989	6.6e-05	4.78971	0.000966884	0.711157	.	.	.	.	.	.	.	.	.	.
chr18:60185714-60185715	A	T	rs11152213	0.2465	.	HNF1B	chr18:60185705-60185718	(f)	10	0.006931	0.000299	3.14405	0.000966813	0.711157	.	.	.	.	.	.	.	.	.	.
chr2:202931038-202931039	G	A	rs142250318	0.1302	.	CEBPE	chr2:202931030-202931040	(f)	9	0.006109	0.000149	3.71458	0.000966562	0.711103	.	.	.	.	.	.	.	.	.	.
chr19:45238835-45238836	G	A	rs11673093	0	.	ZNF682	chr19:45238829-45238841	(f)	7	7e-05	0.00168	-3.17899	0.000966509	0.711103	.	.	.	.	.	.	.	.	.	.
chr16:75363388-75363389	C	G	rs4887820	0.4274	.	MYBL2	chr16:75363384-75363399	(f)	5	0.002673	0.000106	3.22486	0.000966389	0.711097	.	.	.	.	.	.	.	.	.	.
chr8:19903496-19903497	C	G	rs2410615	0.0109	.	SP9	chr8:19903492-19903504	(f)	5	0.000128	0.003322	-3.25626	0.000966184	0.711007	.	.	.	.	.	.	.	.	.	.
chr12:121789784-121789785	A	C	rs921286	0.1759	.	EGR2	chr12:121789783-121789794	(f)	2	0.010776	0.000484	3.10227	0.0009661	0.711006	.	.	.	.	.	.	.	.	.	.
chr2:234664111-234664112	G	T	rs2892047	0.497	.	TFAP2E	chr2:234664110-234664121	(f)	2	0.000831	0.011881	-2.66014	0.000966052	0.711006	.	.	.	.	.	.	.	.	.	.
chr6:134048683-134048684	G	A	rs2811687	0.4692	.	SOX21	chr6:134048682-134048697	(r)	14	3.7e-05	1e-06	3.29525	0.000965979	0.711006	.	.	.	.	.	.	.	.	.	.
chr6:51504413-51504414	C	T	rs7773932	0.3946	.	DPRX	chr6:51504407-51504416	(f)	7	0.013148	0.000216	4.11064	0.000965936	0.711006	chr6:51504081-51506080	ENSG00000232702	RP3-437C15.1	REM1962603	0.128349	0.494912	0.172521	0.328851	0.16407	R
chr2:234661246-234661247	C	T	rs11693749	0.497	.	TBX6	chr2:234661243-234661251	(r)	5	0.000209	0.018878	-4.50248	0.000965564	0.710855	.	.	.	.	.	.	.	.	.	.
chr20:34704322-34704323	G	C	rs2378256	0.3976	.	THAP1	chr20:34704317-34704326	(f)	6	0.028967	0.000454	4.15608	0.000965342	0.710752	.	.	.	.	.	.	.	.	.	.
chr6:36670858-36670859	G	T	rs1321309	0.4901	.	MAX::MYC	chr6:36670851-36670862	(f)	8	0.00137	4.3e-05	3.46718	0.000965146	0.710669	.	.	.	.	.	.	.	.	.	.
chr3:136588925-136588926	A	T	rs4452980	0.2624	.	ARGFX	chr3:136588920-136588930	(f)	6	0.005687	0.000175	3.47827	0.000965048	0.710657	.	.	.	.	.	.	.	.	.	.
chr11:70268778-70268779	C	G	rs7938912	0.1282	.	RFX4	chr11:70268777-70268792	(r)	14	0.023249	0.001654	2.64317	0.000965011	0.710657	.	.	.	.	.	.	.	.	.	.
chr21:43687680-43687681	T	C	rs9306160	0.3827	.	TFAP2C(var.3)	chr21:43687669-43687682	(f)	12	0.017414	0.001532	2.4308	0.000964971	0.710657	.	.	.	.	.	.	.	.	.	.
chr9:15228177-15228178	T	A	rs68022759	0.0815	.	HOXA6	chr9:15228174-15228181	(r)	4	0.000589	0.062025	-4.65664	0.000964652	0.710548	.	.	.	.	.	.	.	.	.	.
chr19:18341384-18341385	C	T	rs12459965	0.2435	.	ZNF16	chr19:18341368-18341391	(r)	7	0.000124	0.001967	-2.76408	0.000964417	0.710436	.	.	.	.	.	.	.	.	.	.
chr12:132495174-132495175	G	A	rs75312918	0.1392	.	ZNF135	chr12:132495170-132495184	(r)	10	4.6e-05	0.000949	-3.03514	0.000964316	0.710422	.	.	.	.	.	.	.	.	.	.
chr9:101643357-101643358	G	T	rs10760798	0.4515	.	PHOX2A	chr9:101643349-101643360	(r)	3	0.024074	0.000759	3.45755	0.000964308	0.710422	.	.	.	.	.	.	.	.	.	.
chr15:78820494-78820495	T	C	rs8027833	0.3907	.	KLF6	chr15:78820488-78820498	(f)	7	0.00437	0.000125	3.55624	0.000964001	0.710312	.	.	.	.	.	.	.	.	.	.
chr11:70340900-70340901	G	C	rs374175378	0.1233	.	ZNF740	chr11:70340895-70340908	(f)	6	0.005131	0.000345	2.69836	0.000963995	0.710312	chr11:70340900-70341099	ENSG00000131626	PPFIA1	REM0382437	0.0965168	0.265374	0.101076	0.501729	0.385621	R
chr11:70344997-70344998	G	C	rs4402317	0.1233	.	ZNF740	chr11:70344992-70345005	(f)	6	0.005131	0.000345	2.69836	0.000963995	0.710312	chr11:70344901-70345000	ENSG00000255539	CTA-797E19.2	REM0382447	0.0988819	0.763122	0.20006	0.654631	0.775885	B
chr19:11402832-11402833	T	A	rs222603	0.0815	.	ZBTB14	chr19:11402829-11402841	(r)	9	0.004055	0.072652	-2.88569	0.000963915	0.710312	chr19:11402777-11403046	ENSG00000267174	CTC-510F12.4	REM1134514	0.176167	0.905291	0.220163	0.469701	0.329424	R
chr14:35912590-35912591	G	A	rs1168990	0.0855	.	OLIG3	chr14:35912585-35912595	(f)	6	0.002187	5.7e-05	3.63954	0.000963837	0.710312	.	.	.	.	.	.	.	.	.	.
chr1:56482617-56482618	A	G	rs72664304	0.1352	.	FOXP2	chr1:56482614-56482625	(r)	8	0.00019	4e-06	3.93524	0.000963645	0.710312	.	.	.	.	.	.	.	.	.	.
chr19:1961342-1961343	T	C	rs34318825	0.4085	.	ZNF148	chr19:1961336-1961348	(f)	7	0.002597	0.04225	-2.78942	0.000963614	0.710312	chr19:1961214-1961353	ENSG00000227500	SCAMP4	REM1111415	0.808232	0.0541246	0.964932	0.746963	0.731055	R
chr3:138403077-138403078	A	T	rs3732837	0	.	CREB3L4(var.2)	chr3:138403068-138403080	(r)	3	0.0055	0.092541	-2.8229	0.000963563	0.710312	.	.	.	.	.	.	.	.	.	.
chr15:94199769-94199770	C	T	rs8036863	0.0219	.	EWSR1-FLI1	chr15:94199761-94199779	(r)	10	1e-05	0.000126	-2.54316	0.000963562	0.710312	.	.	.	.	.	.	.	.	.	.
chr9:15206445-15206446	A	C	rs12686751	0.0805	.	EGR4	chr9:15206439-15206454	(f)	7	0.07686	0.004665	2.80191	0.000963484	0.710312	.	.	.	.	.	.	.	.	.	.
chr9:13686517-13686518	T	C	rs563246	0.0984	.	TFEB	chr9:13686515-13686525	(r)	8	0.015173	0.000462	3.49279	0.000963395	0.710312	.	.	.	.	.	.	.	.	.	.
chr15:85531674-85531675	C	T	rs2344436	0.4324	.	TFEB	chr15:85531672-85531682	(r)	8	0.000462	0.015194	-3.4928	0.00096336	0.710312	chr15:85531264-85532353	ENSG00000259276	RP11-815J21.3	REM0783635	-0.743861	0.335049	0.576572	0.78273	0.432301	B
chr5:106926835-106926836	G	A	rs2454895	0.3917	.	ZNF740	chr5:106926831-106926844	(r)	9	0.000184	0.00274	-2.69854	0.000963347	0.710312	.	.	.	.	.	.	.	.	.	.
chr2:187316613-187316614	G	T	rs840593	0.337	.	ZNF740	chr2:187316610-187316623	(r)	10	0.000896	0.013316	-2.69857	0.000963254	0.710312	.	.	.	.	.	.	.	.	.	.
chr3:48146551-48146552	A	T	rs62263001	0.3161	.	OLIG3	chr3:48146546-48146556	(r)	5	0.000394	0.015011	-3.63978	0.000963206	0.710312	chr3:48146500-48146689	ENSG00000047849	MAP4	REM1587463	0.152446	0.209114	0.572733	0.339905	0.298541	R
chr15:73971533-73971534	G	A	rs7182319	0.2485	.	NKX6-2	chr15:73971530-73971537	(r)	4	0.069158	0.000671	4.6357	0.000963081	0.710312	.	.	.	.	.	.	.	.	.	.
chr6:31918152-31918153	C	G	rs3128759	0.2863	.	THAP1	chr6:31918146-31918155	(r)	3	0.001253	0.080081	-4.15716	0.000962872	0.710312	chr6:31917895-31918154	ENSG00000166278	C2	REM1937504	-0.0997954	0.236319	0.536469	0.297091	0.277063	R
chr16:75424537-75424538	G	A	rs34841467	0.4284	.	ZBTB33	chr16:75424530-75424545	(f)	8	0.001394	0.022679	-2.78945	0.000962647	0.710312	chr16:75423702-75425251,chr16:75424098-75424857	ENSG00000252122,ENSG00000273971	SNORA76,RP11-77K12.10	REM0896994,REM0896996	0.141546400544982,-0.363839504484302	0.356195713497838,0.0899635798386798	0.25945622204346724,0.6354167728992522	0.8519287795180723,1.1545233421686747	0.7324241742874557,1.2976669879906655	B,B
chr2:215441110-215441111	G	A	rs1250231	0.2316	.	ZBTB33	chr2:215441103-215441118	(f)	8	0.001394	0.022679	-2.78945	0.000962647	0.710312	.	.	.	.	.	.	.	.	.	.
chr7:1924720-1924721	A	T	rs1403175	0.1928	.	MEF2C	chr7:1924717-1924731	(f)	4	0.00306	8.8e-05	3.55306	0.000962622	0.710312	.	.	.	.	.	.	.	.	.	.
chr2:26367215-26367216	T	G	rs6748996	0.3648	.	MSANTD3	chr2:26367209-26367219	(f)	7	0.000464	0.037846	-4.40051	0.000962609	0.710312	.	.	.	.	.	.	.	.	.	.
chr6:96588683-96588684	T	A	rs3860230	0.2445	.	MEOX1	chr6:96588680-96588689	(r)	6	0.008312	0.000233	3.57573	0.000962301	0.710312	.	.	.	.	.	.	.	.	.	.
chr12:3264570-3264571	A	G	rs61597223	0.4881	.	ZNF460	chr12:3264566-3264582	(r)	12	0.000634	4.6e-05	2.62768	0.000962082	0.710236	.	.	.	.	.	.	.	.	.	.
chr9:121067490-121067491	G	T	rs112944877	0.0984	.	ZNF684	chr9:121067486-121067504	(r)	14	6.2e-05	0.001356	-3.08323	0.000962066	0.710236	.	.	.	.	.	.	.	.	.	.
chr2:60396574-60396575	T	C	rs243060	0.3449	.	HEY2	chr2:60396570-60396580	(f)	5	0.013656	0.000416	3.49125	0.000962064	0.710236	chr2:60396497-60397006	ENSG00000119866	BCL11A	REM1281603	-0.224944	0.588336	0.38671	0.435474	0.233797	R
chr12:121789784-121789785	A	C	rs921286	0.1759	.	RFX2	chr12:121789770-121789786	(r)	2	0.002117	0.000155	2.61613	0.00096179	0.710203	.	.	.	.	.	.	.	.	.	.
chr5:56902322-56902323	A	C	rs252914	0.3678	.	TP73	chr5:56902320-56902338	(r)	16	0.001381	7.6e-05	2.89771	0.000961719	0.710203	.	.	.	.	.	.	.	.	.	.
chr11:9186832-9186833	C	A	rs11042210	0.1153	.	MAF	chr11:9186821-9186834	(r)	2	0.002285	0.048968	-3.0646	0.000961678	0.710203	.	.	.	.	.	.	.	.	.	.
chr17:48944055-48944056	A	C	rs12603612	0.4414	.	MAF	chr17:48944044-48944057	(r)	2	0.048968	0.002285	3.0646	0.000961678	0.710203	chr17:48944052-48944201,chr17:48944054-48944303	ENSG00000251550,ENSG00000159224	RP11-501C14.7,GIP	REM1006125,REM1006126	0.0585368002593239,-0.574173871017612	0.578489655144025,0.0624751139165025	0.35699517517885454,0.8059001641379818	0.6063065659638555,0.7186994740963856	0.44994033482245893,0.4160122354011341	R,R
chr11:70340662-70340663	A	C	rs3900798	0.1233	.	IKZF1	chr11:70340655-70340664	(f)	8	8e-06	0.000454	-4.04556	0.000961448	0.710195	.	.	.	.	.	.	.	.	.	.
chr2:127703673-127703674	A	T	rs17533356	0.0437	.	IRF1	chr2:127703666-127703686	(f)	8	0.004056	0.000211	2.95834	0.000961358	0.710189	.	.	.	.	.	.	.	.	.	.
chr3:157134351-157134352	C	T	rs4368453	0.3022	.	E2F1	chr3:157134346-157134358	(f)	6	0.000625	0.011567	-2.91739	0.000961307	0.710189	.	.	.	.	.	.	.	.	.	.
chr20:35095102-35095103	C	G	rs11908681	0.0885	.	RARA::RXRG	chr20:35095089-35095107	(f)	14	0.008421	0.00039	3.0726	0.000961199	0.710189	.	.	.	.	.	.	.	.	.	.
chr1:97917838-97917839	C	T	rs79055225	0.2237	.	CTCF	chr1:97917834-97917853	(f)	5	0.000389	0.00692	-2.87732	0.000961035	0.710133	.	.	.	.	.	.	.	.	.	.
chr17:47486049-47486050	A	T	rs1704808	0.4414	.	CREB3L4	chr17:47486045-47486056	(r)	7	0.000158	0.003703	-3.15628	0.000960792	0.710014	.	.	.	.	.	.	.	.	.	.
chr17:60835820-60835821	G	A	rs9915604	0.16	.	CEBPE	chr17:60835812-60835822	(f)	9	0.006027	0.000147	3.71683	0.000960756	0.710014	.	.	.	.	.	.	.	.	.	.
chr14:99679372-99679373	C	G	rs10139550	0	.	ZNF740	chr14:99679363-99679376	(f)	10	0.000523	0.007783	-2.6993	0.000960578	0.709979	chr14:99679304-99680053	ENSG00000036530	CYP46A1	REM0690226	-0.869773	0.444319	0.625583	0.606653	0.280547	R
chr2:145076901-145076902	T	G	rs1106909	0.4503	.	HNF1A	chr2:145076892-145076905	(f)	10	0.000476	0.011139	-3.15291	0.000960479	0.709966	.	.	.	.	.	.	.	.	.	.
chr14:75009763-75009764	G	T	rs116955879	0.4503	.	SMAD2::SMAD3::SMAD4	chr14:75009759-75009772	(r)	9	9e-05	0.003822	-3.75084	0.000960351	0.709932	.	.	.	.	.	.	.	.	.	.
chr12:3261644-3261645	T	C	rs3825342	0.4821	.	NFIX(var.2)	chr12:3261632-3261647	(f)	13	0.004426	0.000214	3.03133	0.000960235	0.709908	.	.	.	.	.	.	.	.	.	.
chr3:48144776-48144777	C	T	rs12496784	0.3171	.	ELK3	chr3:48144774-48144783	(f)	3	1.5e-05	0.001307	-4.44283	0.000960062	0.709841	.	.	.	.	.	.	.	.	.	.
chr2:21166235-21166236	A	G	rs560844	0.2316	.	PPARG	chr2:21166232-21166252	(f)	4	0.001135	4.4e-05	3.26086	0.00096004	0.709841	.	.	.	.	.	.	.	.	.	.
chr5:121933681-121933682	G	A	rs2972710	0.1282	.	MNX1	chr5:121933674-121933684	(f)	8	0.013785	0.000183	4.32281	0.000960037	0.709841	.	.	.	.	.	.	.	.	.	.
chr12:42328416-42328417	G	C	rs17548889	0.2416	.	NR1I3	chr12:42328410-42328419	(r)	3	0.005	8.9e-05	4.03272	0.00095972	0.709771	.	.	.	.	.	.	.	.	.	.
chr17:47475900-47475901	G	C	rs12944103	0.4523	.	TFAP2E	chr17:47475897-47475908	(r)	8	0.00906	0.000632	2.66195	0.000959494	0.709665	.	.	.	.	.	.	.	.	.	.
chr20:34640507-34640508	C	A	rs6088559	0.3966	.	FOXP3	chr20:34640504-34640511	(f)	4	0.0303	0.000504	4.09569	0.00095946	0.709665	.	.	.	.	.	.	.	.	.	.
chr7:107608483-107608484	T	G	rs7803102	0.3211	.	FOXP3	chr7:107608480-107608487	(r)	4	0.000504	0.0303	-4.09569	0.00095946	0.709665	chr7:107608095-107608634	ENSG00000091137	SLC26A4	REM2108929	-0.364476	0.00154443	1	0.369637	0.181902	B
chr8:19927627-19927628	C	A	rs73667459	0.0109	.	FOXP3	chr8:19927624-19927631	(f)	4	0.0303	0.000504	4.09569	0.00095946	0.709665	.	.	.	.	.	.	.	.	.	.
chr5:56852913-56852914	C	A	rs252920	0.3628	.	FOXP3	chr5:56852910-56852917	(f)	4	0.0303	0.000504	4.09569	0.00095946	0.709665	chr5:56852752-56852951,chr5:56852904-56853103	ENSG00000155545,ENSG00000271828	MIER3,CTD-2310F14.1	REM1807663,REM1807664	0.0439024482807824,0.142043269797787	0.310171057312884,0.426519319913512	0.12355010676204721,0.1805312407861067	0.8976833012048193,0.5563849704819277	0.6292615320484265,0.44389398516261724	R,B
chr2:234662089-234662090	T	G	rs884062	0.4732	.	ZNF148	chr2:234662085-234662097	(r)	8	0.006161	0.000378	2.79063	0.000959391	0.709665	.	.	.	.	.	.	.	.	.	.
chr16:75404335-75404336	C	T	rs4888410	0.4264	.	E2F2	chr16:75404328-75404343	(f)	8	0.001348	0.022719	-2.82485	0.00095913	0.709665	chr16:75404248-75404597,chr16:75404296-75404745,chr16:75404298-75404847	ENSG00000262583,ENSG00000274220,ENSG00000273971	RP11-77K12.5,RP11-77K12.9,RP11-77K12.10	REM0896940,REM0896941,REM0896942	-1.08053173930832,-0.0833476610790891,0.315762582389712	0.712812058474436,0.20802632924824,0.0654679290673879	0.33404871833989236,0.2829387571752832,0.7192765587697099	0.4744506178313253,0.4763720445783132,0.4566781421686747	0.2796044486974864,0.24746071949679108,0.22199551884720262	R,R,B
chr6:51497929-51497930	A	G	rs7765234	0.3767	.	ZNF449	chr6:51497928-51497938	(r)	9	0.000424	1e-05	3.73602	0.000959113	0.709665	chr6:51497851-51498080	ENSG00000232702	RP3-437C15.1	REM1962598	-0.14841	0.406341	0.220886	0.436516	0.315156	R
chr2:145043893-145043894	T	G	rs2252641	0	.	TFAP2B(var.2)	chr2:145043886-145043897	(f)	8	0.015666	0.000933	2.82111	0.00095899	0.709665	.	.	.	.	.	.	.	.	.	.
chr16:75441621-75441622	G	C	rs7204984	0.4294	.	E2F4	chr16:75441614-75441628	(f)	8	0.000212	0.003648	-2.84583	0.000958988	0.709665	.	.	.	.	.	.	.	.	.	.
chr13:112993006-112993007	G	A	rs4907572	0.2575	.	KLF15	chr13:112993000-112993011	(r)	5	0.000253	0.003335	-2.57741	0.000958915	0.709665	.	.	.	.	.	.	.	.	.	.
chr7:6416715-6416716	G	C	rs1055428	0.2097	.	KLF16	chr7:6416707-6416718	(f)	9	0.005261	0.000197	3.28249	0.000958715	0.709665	chr7:6416523-6417102	ENSG00000136238	RAC1	REM2032317	0.0993285	0.50973	0.107663	0.648639	0.399007	B
chr3:136588925-136588926	A	T	rs4452980	0.2624	.	EVX2	chr3:136588921-136588928	(f)	5	0.044198	0.000763	4.05891	0.000958693	0.709665	.	.	.	.	.	.	.	.	.	.
chr16:75402332-75402333	A	T	rs4888409	0.4264	.	EVX2	chr16:75402330-75402337	(r)	5	0.000763	0.044198	-4.05891	0.000958693	0.709665	chr16:75402296-75402405,chr16:75402298-75402407	ENSG00000274220,ENSG00000262583	RP11-77K12.9,RP11-77K12.5	REM0896929,REM0896930	-0.133512203404257,-2.4165424475177	0.433015797210611,0.362969139366468	0.15082848061098245,1.0	5.0374858367469875,5.0611899987951805	5.893453652073936,5.924062729657623	R,R
chr20:59153833-59153834	A	T	rs259990	0.1531	.	EVX2	chr20:59153831-59153838	(r)	5	0.000763	0.044198	-4.05891	0.000958693	0.709665	chr20:59153551-59154000	ENSG00000124203	ZNF831	REM1454328	-0.066103	0.601909	0.224489	0.688008	0.38353	R
chr10:80508093-80508094	G	A	rs11185829	0.2256	.	OLIG3	chr10:80508086-80508096	(r)	3	0.000342	0.013042	-3.64152	0.00095865	0.709665	.	.	.	.	.	.	.	.	.	.
chr7:100226829-100226830	A	G	rs858512	0.2674	.	OLIG3	chr7:100226822-100226832	(r)	3	0.013042	0.000342	3.64152	0.00095865	0.709665	.	.	.	.	.	.	.	.	.	.
chr3:115156892-115156893	C	A	rs6765398	0.0308	.	ZIC4	chr3:115156887-115156902	(f)	6	0.001025	0.019993	-2.9708	0.000958547	0.709665	.	.	.	.	.	.	.	.	.	.
chr2:85581449-85581450	T	A	rs1972297	0.4314	.	PBX3	chr2:85581445-85581456	(f)	5	0	1.9e-05	-3.82932	0.000958484	0.709665	.	.	.	.	.	.	.	.	.	.
chr6:25516921-25516922	G	C	rs301376	0.1561	.	E2F8	chr6:25516917-25516929	(r)	8	4e-06	0.000103	-3.22788	0.000958343	0.709665	.	.	.	.	.	.	.	.	.	.
chr11:100771245-100771246	T	C	rs17095439	0.3022	.	NFKB2	chr11:100771234-100771247	(f)	12	0.003907	0.000266	2.68889	0.000958294	0.709665	.	.	.	.	.	.	.	.	.	.
chr19:41267891-41267892	G	A	rs3816052	0.173	.	POU4F1	chr19:41267883-41267897	(r)	6	0.005025	0.000152	3.49705	0.000958265	0.709665	.	.	.	.	.	.	.	.	.	.
chr2:187328735-187328736	C	G	rs1728680	0.3459	.	TFAP2A(var.2)	chr2:187328727-187328739	(r)	4	0.040234	0.00294	2.61637	0.000958233	0.709665	.	.	.	.	.	.	.	.	.	.
chr17:48942536-48942537	C	T	rs4793998	0.4414	.	TCFL5	chr17:48942535-48942545	(f)	2	0.000959	0.020272	-3.05062	0.000958222	0.709665	.	.	.	.	.	.	.	.	.	.
chr1:169127926-169127927	G	A	rs12128543	0.4771	.	ETV6	chr1:169127922-169127932	(f)	5	2.1e-05	0.001209	-4.06018	0.000958153	0.709665	.	.	.	.	.	.	.	.	.	.
chr10:103181188-103181189	T	C	rs79237883	0.0875	.	BARHL2	chr10:103181182-103181190	(r)	2	0.000225	0.018046	-4.38408	0.000958065	0.709665	chr10:103180904-103181203,chr10:103181097-103181196,chr10:103181163-103181342	ENSG00000213277,ENSG00000237827,ENSG00000148798	MARCKSL1P1,RPS15AP29,INA	REM0290036,REM0290037,REM0290038	0.0844707905076608,0.651784560939598,0.0884721526538649	0.778378924852128,0.118014457802208,0.244187306641521	0.08900333126420144,0.9004249363087345,0.38563987727916005	0.8839027480722892,1.0431881933734939,1.8557262228915663	1.0089846293941471,1.3793834905570912,1.6440136427972498	R,B,R
chr14:75002851-75002852	A	G	rs175040	0.4612	.	PAX5	chr14:75002845-75002855	(f)	7	0.002182	6.8e-05	3.47133	0.000958039	0.709665	chr14:75002703-75002852	ENSG00000119638	NEK9	REM0673133	2.3192	0.272932	0.708393	57.3089	35.787	R
chr6:126406761-126406762	T	G	rs4897178	0.4553	.	MNX1	chr6:126406759-126406769	(r)	8	0.000291	0.021988	-4.32373	0.000958013	0.709665	.	.	.	.	.	.	.	.	.	.
chr1:56475241-56475242	C	T	rs6588635	0.1342	.	TFAP2B	chr1:56475234-56475246	(f)	8	0.000423	0.005519	-2.56859	0.000957988	0.709665	.	.	.	.	.	.	.	.	.	.
chr16:56970976-56970977	G	A	rs7205804	0.4274	.	E2F1	chr16:56970970-56970982	(r)	6	0.000624	0.011557	-2.91847	0.000957722	0.709665	.	.	.	.	.	.	.	.	.	.
chr6:96521817-96521818	C	A	rs13210597	0.2157	.	KLF4	chr6:96521813-96521821	(f)	5	0.028605	0.001091	3.26649	0.000957689	0.709665	.	.	.	.	.	.	.	.	.	.
chr3:48140835-48140836	A	C	rs6442105	0.3141	.	EVX1	chr3:48140832-48140841	(f)	4	0.000731	0.030832	-3.74228	0.000957685	0.709665	.	.	.	.	.	.	.	.	.	.
chr2:112035605-112035606	G	A	rs12995767	0.2803	.	SP2	chr2:112035603-112035620	(f)	3	0.005885	0.000325	2.89532	0.000956921	0.709665	.	.	.	.	.	.	.	.	.	.
chr11:13274853-13274854	T	A	rs1384026	0.2773	.	THRB	chr11:13274846-13274860	(r)	7	0.000153	0.003675	-3.18041	0.00095671	0.709619	.	.	.	.	.	.	.	.	.	.
chr5:56916163-56916164	C	A	rs832537	0.3668	.	TFAP2E	chr5:56916154-56916165	(r)	2	0.000781	0.011191	-2.66273	0.000956694	0.709619	.	.	.	.	.	.	.	.	.	.
chr2:111920902-111920903	G	T	rs74695254	0.2863	.	TFAP2E	chr2:111920901-111920912	(f)	2	0.000781	0.011191	-2.66273	0.000956694	0.709619	.	.	.	.	.	.	.	.	.	.
chr3:185808901-185808902	T	A	rs11711477	0.3052	.	EN1	chr3:185808898-185808906	(f)	4	0.013567	0.000213	4.15322	0.000956659	0.709619	.	.	.	.	.	.	.	.	.	.
chr20:34849048-34849049	T	A	rs6088624	0.3807	.	IRF1	chr20:34849041-34849061	(f)	8	0.00021	0.004042	-2.95973	0.000956577	0.709619	chr20:34848146-34849055	ENSG00000131069	ACSS2	REM1430368	0.148953	0.682461	0.232225	0.444698	0.218733	B
chr17:2185674-2185675	T	A	rs11658797	0.2545	.	ZBTB14	chr17:2185666-2185678	(f)	9	0.072381	0.004031	2.88796	0.00095629	0.709613	.	.	.	.	.	.	.	.	.	.
chr12:81182230-81182231	G	T	rs6539561	0.4563	.	TFAP2A(var.2)	chr12:81182221-81182233	(r)	3	0.001915	0.026221	-2.61692	0.000956218	0.709613	.	.	.	.	.	.	.	.	.	.
chr2:226299163-226299164	T	G	rs71353892	0.3807	.	ONECUT2	chr2:226299153-226299167	(f)	11	4.8e-05	0.001652	-3.53836	0.000956036	0.709547	.	.	.	.	.	.	.	.	.	.
chr19:17719468-17719469	G	A	rs77749111	0.2068	.	ZNF460	chr19:17719462-17719478	(r)	10	0.00032	2.3e-05	2.62929	0.00095596	0.709547	chr19:17719398-17719507	ENSG00000130477	UNC13A	REM1154143	-1.04188	0.341727	0.726621	7.87799	5.34849	R
chr6:133839755-133839756	G	T	rs9493740	0	.	ZNF384	chr6:133839748-133839758	(r)	3	0.004079	0.000188	3.07602	0.000955864	0.709542	.	.	.	.	.	.	.	.	.	.
chr20:35095626-35095627	G	A	rs78517073	0.0875	.	MEOX2	chr20:35095623-35095631	(r)	5	0.06349	0.00087	4.29054	0.000955833	0.709542	.	.	.	.	.	.	.	.	.	.
chr21:43635857-43635858	G	T	rs9977074	0.3847	.	PLAGL2	chr21:43635856-43635864	(r)	7	0.001135	0.016747	-2.69186	0.000955539	0.709423	.	.	.	.	.	.	.	.	.	.
chr21:38661264-38661265	T	C	rs62217518	0.499	.	NKX6-3	chr21:38661260-38661269	(f)	5	0.000182	0.008163	-3.80472	0.000955445	0.709414	chr21:38661247-38661406	ENSG00000157554	ERG	REM1481426	-0.0185532	0.953002	0.0245337	3.75381	2.46553	R
chr22:19311247-19311248	T	G	rs5993592	0.0348	.	PAX5	chr22:19311246-19311256	(r)	9	0.000699	2.2e-05	3.4723	0.000955365	0.709414	.	.	.	.	.	.	.	.	.	.
chr11:70287175-70287176	C	A	rs7943547	0.1233	.	MYOG	chr11:70287174-70287182	(r)	7	3.6e-05	0.001173	-3.47089	0.000955364	0.709414	.	.	.	.	.	.	.	.	.	.
chr16:75351836-75351837	G	A	rs3863446	0.4264	.	KLF15	chr16:75351831-75351842	(f)	6	0.000418	0.005508	-2.57842	0.000955154	0.709382	.	.	.	.	.	.	.	.	.	.
chr3:154339951-154339952	C	G	rs789294	0	.	RREB1	chr3:154339934-154339954	(f)	18	2.5e-05	0.000315	-2.53494	0.00095491	0.709262	.	.	.	.	.	.	.	.	.	.
chr4:155747971-155747972	C	A	rs375847002	0.2008	.	KLF9	chr4:155747963-155747976	(f)	9	0.000263	0.005219	-2.98837	0.000954798	0.70924	.	.	.	.	.	.	.	.	.	.
chr4:155747972-155747973	C	A	rs370188930	0.2008	.	KLF9	chr4:155747964-155747977	(f)	9	0.000263	0.005219	-2.98837	0.000954798	0.70924	.	.	.	.	.	.	.	.	.	.
chr22:24426441-24426442	G	C	rs62234043	0.0109	.	ZNF140	chr22:24426433-24426454	(f)	9	6.4e-05	0.001225	-2.94943	0.00095449	0.709134	chr22:24426206-24426545	ENSG00000178803	ADORA2A-AS1	REM1511848	0.105298	0.801423	0.0984187	0.910187	0.660276	R
chr17:48957611-48957612	A	T	rs62078375	0.4493	.	PHOX2A	chr17:48957603-48957614	(r)	3	0.010584	0.000332	3.46111	0.000954392	0.709122	.	.	.	.	.	.	.	.	.	.
chr4:145846492-145846493	C	A	rs61190530	0.3459	.	IRF1	chr4:145846485-145846505	(r)	13	0.000659	3.4e-05	2.96037	0.000954363	0.709122	.	.	.	.	.	.	.	.	.	.
chr4:147366914-147366915	T	C	rs1429141	0.1581	.	ZBTB26	chr4:147366913-147366921	(f)	2	2.7e-05	0.001684	-4.1158	0.000954317	0.709122	.	.	.	.	.	.	.	.	.	.
chr3:43971698-43971699	G	C	rs4682713	0.2734	.	GLIS2	chr3:43971691-43971705	(r)	7	0.000338	0.005687	-2.82208	0.000954245	0.709122	.	.	.	.	.	.	.	.	.	.
chr1:56140976-56140977	G	A	rs11206747	0.3469	.	PLAGL2	chr1:56140972-56140980	(r)	4	0.001021	0.015076	-2.69225	0.0009542	0.709122	.	.	.	.	.	.	.	.	.	.
chr17:29611405-29611406	T	C	rs11080107	0	.	PLAGL2	chr17:29611402-29611410	(f)	4	0.015076	0.001021	2.69225	0.0009542	0.709122	.	.	.	.	.	.	.	.	.	.
chr12:121796769-121796770	G	A	rs1168664	0.1899	.	ZBTB14	chr12:121796761-121796773	(f)	9	0.040746	0.002268	2.88867	0.000953901	0.709122	.	.	.	.	.	.	.	.	.	.
chr17:48899243-48899244	G	A	rs62075816	0.4414	.	ZBTB14	chr17:48899235-48899247	(f)	9	0.040746	0.002268	2.88867	0.000953901	0.709122	.	.	.	.	.	.	.	.	.	.
chr11:70264701-70264702	C	T	rs72945129	0.1282	.	ZBTB14	chr11:70264698-70264710	(r)	9	0.040746	0.002268	2.88867	0.000953901	0.709122	.	.	.	.	.	.	.	.	.	.
chr7:20260792-20260793	A	G	rs10486389	0.2952	.	DMRTC2	chr7:20260789-20260801	(r)	9	0.004177	5e-05	4.43182	0.000953853	0.709122	.	.	.	.	.	.	.	.	.	.
chr7:100161581-100161582	C	G	rs34130487	0.2813	.	ZNF740	chr7:100161577-100161590	(r)	9	0.002071	0.000139	2.70116	0.000953853	0.709122	.	.	.	.	.	.	.	.	.	.
chr17:48934534-48934535	C	G	rs57901004	0.4414	.	ZNF740	chr17:48934530-48934543	(r)	9	0.002071	0.000139	2.70116	0.000953853	0.709122	chr17:48934449-48935458,chr17:48934451-48935000	ENSG00000159202,ENSG00000200903	UBE2Z,RNU1-42P	REM1006095,REM1006096	0.35582364861056,-1.23984651598941	0.357571899946989,0.298943050922236	0.5720948298034501,1.0	0.43228292891566267,0.47240807108433736	0.17686608249101543,0.2264953233468204	R,B
chr6:89651255-89651256	C	G	rs4331958	0.3499	.	ZNF740	chr6:89651251-89651264	(r)	9	0.002071	0.000139	2.70116	0.000953853	0.709122	.	.	.	.	.	.	.	.	.	.
chr2:232822611-232822612	C	G	rs4973560	0.334	.	ZNF740	chr2:232822607-232822620	(r)	9	0.002071	0.000139	2.70116	0.000953853	0.709122	.	.	.	.	.	.	.	.	.	.
chr3:48133022-48133023	G	C	rs11130157	0.3161	.	ZNF740	chr3:48133014-48133027	(f)	9	0.002071	0.000139	2.70116	0.000953853	0.709122	.	.	.	.	.	.	.	.	.	.
chr6:149457104-149457105	C	G	rs3765290	0.1402	.	MAZ	chr6:149457101-149457111	(r)	7	0.002059	8.4e-05	3.19983	0.000953554	0.709122	chr6:149456955-149457454	ENSG00000178199	ZC3H12D	REM2012121	0.423287	0.674733	0.546521	0.566089	0.300347	R
chr20:34815705-34815706	T	C	rs6087631	0.3827	.	JUNB	chr20:34815704-34815713	(f)	2	1.3e-05	0.00058	-3.83246	0.000953288	0.709122	.	.	.	.	.	.	.	.	.	.
chr8:20085183-20085184	C	T	rs34758843	0.4682	.	GSX2	chr8:20085178-20085186	(f)	6	0.012366	0.000232	3.97442	0.00095322	0.709122	.	.	.	.	.	.	.	.	.	.
chr12:108744167-108744168	G	A	rs4964743	0.2813	.	NFIC::TLX1	chr12:108744163-108744177	(f)	5	0.000195	7e-06	3.35833	0.000953148	0.709122	.	.	.	.	.	.	.	.	.	.
chr2:111905189-111905190	A	G	rs7595212	0.2833	.	ZNF740	chr2:111905187-111905200	(r)	11	0.005079	0.000341	2.70137	0.000953113	0.709122	chr2:111904255-111905704,chr2:111904479-111905698	ENSG00000240183,ENSG00000153208	RN7SL297P,MERTK	REM1323258,REM1323261	0.679214058421992,0.0245288369319615	0.0199325175046138,0.82818059413192	0.7801138313940955,0.03893863469032422	0.689501493373494,0.7393834728915663	0.4074326663027863,0.4653346215615697	B,B
chr8:125476687-125476688	A	G	rs2980871	0.4304	.	PPARG	chr8:125476680-125476700	(f)	8	4.1e-05	0.001073	-3.26313	0.000952949	0.709122	.	.	.	.	.	.	.	.	.	.
chr12:20075491-20075492	G	T	rs7358622	0.3012	.	POU2F3	chr12:20075488-20075498	(r)	7	0.002703	3.8e-05	4.26529	0.000952773	0.709122	.	.	.	.	.	.	.	.	.	.
chr3:49411132-49411133	A	T	rs7623687	0	.	TBXT	chr3:49411128-49411144	(r)	12	0.000439	0.007359	-2.81913	0.000952665	0.709122	chr3:49410947-49411146,chr3:49410953-49411202,chr3:49411051-49411200	ENSG00000283189,ENSG00000173402,ENSG00000114316	RP11-949J7.8,DAG1,USP4	REM1590200,REM1590201,REM1590202	0.477531781432642,-0.113183641494245,-1.22516741402013	0.0691722403718093,0.458562873236592,0.425904799046702	0.7245579015571907,0.2816461672026272,0.4629491879560602	1.9207529518072288,2.0035277891566263,1.9853522228915663	0.9676772807162445,0.9622137615048345,1.0918947724691788	R,R,R
chr5:56827604-56827605	C	T	rs252917	0.3648	.	KLF15	chr5:56827596-56827607	(f)	9	0.000682	0.008998	-2.5791	0.000952657	0.709122	chr5:56827551-56827900	ENSG00000225230	AC008937.3	REM1807601	-0.119063	0.395417	0.481752	0.462491	0.262753	R
chr6:107822547-107822548	A	T	rs6568507	0.1262	.	RARA::RXRG	chr6:107822543-107822561	(f)	5	0.005796	0.000268	3.07524	0.000952557	0.709122	.	.	.	.	.	.	.	.	.	.
chr2:187377225-187377226	G	T	rs6434219	0.3191	.	RFX4	chr2:187377215-187377230	(r)	5	0.001363	0.019231	-2.64651	0.000952488	0.709122	.	.	.	.	.	.	.	.	.	.
chr6:133881551-133881552	T	C	rs2327426	0.3042	.	OLIG3	chr6:133881549-133881559	(f)	3	0.012896	0.000337	3.6439	0.000952438	0.709122	.	.	.	.	.	.	.	.	.	.
chr6:96604877-96604878	C	T	rs2064947	0.2117	.	LHX6	chr6:96604872-96604882	(r)	5	0.013502	0.000649	3.0346	0.000952404	0.709122	.	.	.	.	.	.	.	.	.	.
chr2:187349511-187349512	G	A	rs698592	0.328	.	SOX18	chr2:187349511-187349519	(r)	8	0.000731	0.038953	-3.97591	0.000952245	0.709122	chr2:187349452-187349551	ENSG00000231739	GAPDHP59	REM1363692	-1.03535	0.588676	0.609674	6.26445	9.59029	B
chr6:159301149-159301150	C	T	rs9457583	0.3002	.	SOX18	chr6:159301142-159301150	(f)	8	0.000731	0.038953	-3.97591	0.000952245	0.709122	.	.	.	.	.	.	.	.	.	.
chr9:121016409-121016410	A	G	rs41309850	0.0984	.	SOX18	chr9:121016409-121016417	(r)	8	0.038953	0.000731	3.97591	0.000952245	0.709122	.	.	.	.	.	.	.	.	.	.
chr7:6447499-6447500	G	C	rs4724806	0.2087	.	SP8	chr7:6447497-6447509	(f)	3	0.018402	0.000565	3.48379	0.000952238	0.709122	chr7:6447403-6447702	ENSG00000231359	AC072052.7	REM2032396	-1.03522	0.431842	0.515324	4.42308	2.14764	R
chr16:71972982-71972983	C	T	rs8055242	0.2505	.	SRY	chr16:71972980-71972988	(r)	6	0.012161	9.8e-05	4.8213	0.000952237	0.709122	.	.	.	.	.	.	.	.	.	.
chr8:72937532-72937533	A	C	rs142525254	0.0139	.	TFAP2A(var.3)	chr8:72937529-72937542	(r)	10	0.026102	0.00231	2.42475	0.000952167	0.709122	.	.	.	.	.	.	.	.	.	.
chr3:154363634-154363635	G	A	rs789380	0.1342	.	TFAP2B(var.2)	chr3:154363626-154363637	(f)	9	0.001049	0.017651	-2.82319	0.000951913	0.709122	.	.	.	.	.	.	.	.	.	.
chr5:54146894-54146895	C	G	rs35006	0	.	NFIX(var.2)	chr5:54146883-54146898	(r)	4	0.000212	0.0044	-3.03389	0.000951884	0.709122	.	.	.	.	.	.	.	.	.	.
chr3:138369221-138369222	G	C	rs1199337	0.1511	.	TFAP2B(var.2)	chr3:138369219-138369230	(r)	9	0.015242	0.000906	2.82325	0.000951709	0.709122	chr3:138369107-138369256	ENSG00000181322	NME9	REM1643689	0.809509	0.0371045	0.875616	0.704252	0.625934	R
chr2:62691942-62691943	T	C	rs360794	0.2107	.	GATA1::TAL1	chr2:62691928-62691945	(f)	15	0.001277	2.3e-05	4.03853	0.000951638	0.709122	.	.	.	.	.	.	.	.	.	.
chr3:48144776-48144777	C	T	rs12496784	0.3171	.	ELK1	chr3:48144774-48144783	(f)	3	1.1e-05	0.000712	-4.18575	0.000951437	0.709122	.	.	.	.	.	.	.	.	.	.
chr20:49875208-49875209	G	C	rs589700	0.1113	.	BHLHE22(var.2)	chr20:49875205-49875213	(r)	5	5.7e-05	0.001789	-3.44625	0.000951395	0.709122	chr20:49875055-49875254	ENSG00000229222	KRT18P4	REM1447249	1.25129	0.290159	0.772556	0.95844	2.29709	R
chr11:70371588-70371589	T	C	rs72949076	0.1223	.	SRY	chr11:70371586-70371594	(r)	6	0.000115	0.014341	-4.82184	0.000951206	0.709122	.	.	.	.	.	.	.	.	.	.
chr16:75396814-75396815	A	G	rs62059845	0.4264	.	SRY	chr16:75396809-75396817	(f)	6	0.000115	0.014341	-4.82184	0.000951206	0.709122	chr16:75396796-75397695	ENSG00000274220	RP11-77K12.9	REM0896909	0.0539941	0.403178	0.163695	0.415535	0.183814	R
chr3:48140835-48140836	A	G	rs6442105	0.3141	.	UNCX	chr3:48140833-48140840	(r)	5	7.1e-05	0.005628	-4.37878	0.000951166	0.709122	.	.	.	.	.	.	.	.	.	.
chr6:96612247-96612248	G	A	rs9486719	0	.	UNCX	chr6:96612245-96612252	(r)	5	0.005628	7.1e-05	4.37878	0.000951166	0.709122	.	.	.	.	.	.	.	.	.	.
chr6:81902553-81902554	A	C	rs4613862	0	.	RARB(var.3)	chr6:81902547-81902561	(r)	8	0.000671	0.015421	-3.13532	0.000951123	0.709122	.	.	.	.	.	.	.	.	.	.
chr10:44282111-44282112	G	C	rs1657346	0	.	CREB3L4	chr10:44282106-44282117	(r)	6	0.002579	0.000109	3.15949	0.00095104	0.709122	.	.	.	.	.	.	.	.	.	.
chr16:75322078-75322079	C	T	rs7194129	0.4354	.	TFAP2E	chr16:75322069-75322080	(f)	10	0.000781	0.011208	-2.66431	0.000950989	0.709122	.	.	.	.	.	.	.	.	.	.
chr7:1852086-1852087	C	G	rs11764124	0.2147	.	TFAP2A(var.2)	chr7:1852083-1852095	(f)	4	0.002925	0.040114	-2.61835	0.000950914	0.709122	chr7:1852006-1852585	ENSG00000176349	AC110781.3	REM2028471	-0.016602	0.856051	0.0151651	0.624094	0.35537	R
chr9:21693409-21693410	C	A	rs10117244	0.3986	.	DUXA	chr9:21693400-21693411	(f)	10	0.00036	0.012241	-3.52693	0.000950907	0.709122	.	.	.	.	.	.	.	.	.	.
chr16:75295581-75295582	T	A	rs11641532	0.4384	.	NEUROD2	chr16:75295575-75295585	(f)	7	0.000299	0.011998	-3.6927	0.000950806	0.709122	chr16:75295506-75295805	ENSG00000168928	CTRB2	REM0896694	-0.0188149	0.661326	0.0660232	0.601297	0.380431	R
chr20:35048415-35048416	G	C	rs8118005	0.0885	.	NFKB2	chr20:35048406-35048419	(r)	4	0.005764	0.000391	2.69098	0.000950751	0.709122	chr20:35048317-35048746	ENSG00000202150	RNU6-407P	REM1430693	0.00922994	0.823939	0.0244442	0.418811	0.242429	B
chr2:187456445-187456446	C	G	rs10181823	0.3022	.	NR1D2	chr2:187456433-187456447	(r)	2	0.000141	0.004915	-3.54885	0.000950121	0.709071	.	.	.	.	.	.	.	.	.	.
chr2:215433072-215433073	G	C	rs1250244	0.2336	.	FOXD2	chr2:215433062-215433075	(f)	11	0.002804	6.8e-05	3.72344	0.00095007	0.709071	.	.	.	.	.	.	.	.	.	.
chr10:44183567-44183568	T	A	rs11238898	0.0994	.	POU4F3	chr10:44183556-44183571	(f)	12	0.00198	6.1e-05	3.4734	0.000950065	0.709071	chr10:44183456-44183695	ENSG00000229116	RP11-20J15.3	REM0238728	-0.484947	0.754003	0.219739	0.563811	0.494827	R
chr3:185804658-185804659	G	A	rs7640744	0.2744	.	TFAP2C(var.3)	chr3:185804648-185804661	(f)	11	0.001889	0.021558	-2.43455	0.000949928	0.709071	.	.	.	.	.	.	.	.	.	.
chr21:43611083-43611084	T	A	rs9981460	0.3668	.	HNF1A	chr21:43611080-43611093	(f)	4	0.006229	0.000265	3.1564	0.000949681	0.708989	.	.	.	.	.	.	.	.	.	.
chr7:107547051-107547052	T	C	rs2520267	0.3211	.	MEIS3	chr7:107547046-107547054	(r)	3	0.009513	0.000113	4.43372	0.000949537	0.708943	chr7:107546553-107548092,chr7:107546945-107547144	ENSG00000250474,ENSG00000164597	WBP1LP2,COG5	REM2108759,REM2108760	-0.694060548746309,0.979676231940867	0.0310943333198387,0.340913471779584	1.0,0.6985712347276942	0.3050842759036145,0.30638159403614457	0.1726425121360982,0.27221708566780506	R,R
chr17:48915870-48915871	C	T	rs3744608	0.4414	.	SP4	chr17:48915862-48915877	(f)	9	1.1e-05	0.000253	-3.14494	0.000949519	0.708943	.	.	.	.	.	.	.	.	.	.
chr20:59126653-59126654	G	A	rs6015445	0.1183	.	E2F4	chr20:59126646-59126660	(r)	7	0.000332	0.005726	-2.84863	0.000949304	0.708893	chr20:59126455-59126904	ENSG00000101166	PRELID3B	REM1454308	0.400216	0.612939	0.51506	0.659379	0.459425	R
chr1:56117305-56117306	T	A	rs6681705	0.3429	.	NR2F6(var.3)	chr1:56117301-56117316	(r)	11	0.000181	0.002542	-2.64282	0.000948786	0.708567	.	.	.	.	.	.	.	.	.	.
chr7:100222426-100222427	T	C	rs858506	0.2674	.	TFAP2B(var.2)	chr7:100222424-100222435	(r)	9	0.01762	0.001046	2.8242	0.000948511	0.708423	chr7:100222404-100222703	ENSG00000242798	RP11-506M12.1	REM2098059	-0.666345	0.829399	0.428873	0.672577	0.665255	B
chr2:202999012-202999013	C	T	rs140750546	0.1312	.	FOSL2::JUND	chr2:202999007-202999017	(r)	5	0.001853	3.5e-05	3.96032	0.000948457	0.708423	.	.	.	.	.	.	.	.	.	.
chr11:120403791-120403792	G	T	rs10892570	0.3946	.	CUX2	chr11:120403786-120403796	(r)	5	0.000111	0.004994	-3.80641	0.000948369	0.708423	chr11:120403756-120403795	ENSG00000274303	7SK	REM0425614	-0.0427673	0.873749	0.0963345	0.423929	0.429759	B
chr16:75297673-75297674	G	C	rs34624768	0.4245	.	SOX18	chr16:75297668-75297676	(r)	3	0.001005	0.053644	-3.97759	0.000948334	0.708423	.	.	.	.	.	.	.	.	.	.
chr2:127781756-127781757	C	T	rs150665009	0.0497	.	ETS1	chr2:127781750-127781760	(r)	4	3.1e-05	0.001983	-4.1574	0.000948141	0.708393	.	.	.	.	.	.	.	.	.	.
chr2:187462221-187462222	C	T	rs10201618	0.3012	.	ZNF740	chr2:187462213-187462226	(f)	9	0.00018	0.002685	-2.70277	0.000948078	0.708393	chr2:187462049-187462298	ENSG00000064989	CALCRL	REM1363784	0.0928458	0.0358059	0.808157	0.991839	0.767695	R
chr11:110390541-110390542	T	C	rs11213386	0.1282	.	FOXC1	chr11:110390536-110390547	(r)	6	6.8e-05	0.004047	-4.08171	0.000947795	0.708257	chr11:110390350-110390699	ENSG00000137710	RDX	REM0411737	0.123132	0.5276	0.277758	0.579967	0.639206	B
chr2:21178978-21178979	A	G	rs522822	0.2316	.	POU1F1	chr2:21178969-21178983	(f)	10	0.00015	0.00636	-3.74541	0.000947759	0.708257	.	.	.	.	.	.	.	.	.	.
chr6:96604877-96604878	C	T	rs2064947	0.2117	.	NOTO	chr6:96604873-96604881	(r)	4	0.007327	0.000103	4.26731	0.000947418	0.708098	.	.	.	.	.	.	.	.	.	.
chr2:232822626-232822627	C	G	rs4973561	0.336	.	ESR1	chr2:232822613-232822630	(f)	14	4e-06	6.9e-05	-2.73673	0.000947327	0.708092	.	.	.	.	.	.	.	.	.	.
chr19:45787563-45787564	C	T	rs17571725	0.328	.	FOXP3	chr19:45787559-45787566	(r)	3	0.021708	0.000359	4.10116	0.000947268	0.708092	.	.	.	.	.	.	.	.	.	.
chr4:56861795-56861796	G	A	rs4412049	0.159	.	TFAP2C	chr4:56861787-56861799	(r)	4	0.000421	0.005351	-2.54137	0.000947232	0.708092	chr4:56861702-56862051	ENSG00000278226	Metazoa_SRP	REM1718346	0.04101	0.140883	0.453778	0.413168	0.262765	R
chr2:62841353-62841354	G	C	rs55886116	0.2326	.	KLF5	chr2:62841347-62841357	(r)	4	5.1e-05	0.001577	-3.43333	0.000947134	0.708092	.	.	.	.	.	.	.	.	.	.
chr12:94956023-94956024	G	A	rs11107815	0.0825	.	ZNF148	chr12:94956018-94956030	(r)	7	0.041813	0.002557	2.79429	0.000946765	0.707918	.	.	.	.	.	.	.	.	.	.
chr11:70355096-70355097	G	C	rs7130374	0.1223	.	NFKB1	chr11:70355092-70355105	(f)	5	8.8e-05	0.001319	-2.71131	0.000946627	0.707877	chr11:70354605-70355954	ENSG00000221333	MIR548K	REM0382478	0.187375	0.280037	0.207395	0.391769	0.195392	B
chr6:126430774-126430775	C	G	rs9401881	0.4543	.	NFKB1	chr6:126430766-126430779	(r)	5	8.8e-05	0.001319	-2.71131	0.000946627	0.707877	.	.	.	.	.	.	.	.	.	.
chr3:185811291-185811292	A	C	rs1470579	0.3042	.	PITX3	chr3:185811289-185811297	(f)	3	6.5e-05	0.005686	-4.46779	0.000946579	0.707877	chr3:185810707-185811396	ENSG00000265470	MIR548AQ	REM1674481	0.322249	0.0100843	1	0.434275	0.241754	B
chr8:22176445-22176446	C	T	rs67370089	0.0726	.	ESR2	chr8:22176433-22176448	(r)	3	5.6e-05	0.001701	-3.40995	0.000946532	0.707877	.	.	.	.	.	.	.	.	.	.
chr18:23582323-23582324	C	T	rs1429934	0.3459	.	RFX2	chr18:23582321-23582337	(r)	14	0.000985	7.2e-05	2.62017	0.000946444	0.707877	chr18:23582253-23582952	ENSG00000267752	RPS10P27	REM1074438	-0.257399	0.200649	0.21321	0.432502	0.244842	R
chr12:3256259-3256260	C	G	rs3825343	0.4742	.	TFAP2B(var.2)	chr12:3256257-3256268	(r)	9	0.000898	0.015134	-2.82482	0.000946419	0.707877	.	.	.	.	.	.	.	.	.	.
chr6:133865026-133865027	C	G	rs1832181	0.2903	.	TFAP2B(var.2)	chr6:133865024-133865035	(r)	9	0.000898	0.015134	-2.82482	0.000946419	0.707877	.	.	.	.	.	.	.	.	.	.
chr3:48133022-48133023	G	T	rs11130157	0.3161	.	CTCFL	chr3:48133020-48133031	(r)	9	5.3e-05	0.001349	-3.2317	0.000946345	0.707877	.	.	.	.	.	.	.	.	.	.
chr6:89651255-89651256	C	A	rs4331958	0.3499	.	CTCFL	chr6:89651247-89651258	(f)	9	5.3e-05	0.001349	-3.2317	0.000946345	0.707877	.	.	.	.	.	.	.	.	.	.
chr2:143419597-143419598	T	A	rs11695624	0.1571	.	IRF1	chr2:143419584-143419604	(r)	7	0.004117	0.000213	2.96273	0.000946325	0.707877	chr2:143419347-143419796	ENSG00000258268	RP11-570L15.1	REM1339652	-0.155113	0.401326	0.594223	0.346028	0.242587	B
chr22:19412332-19412333	C	A	rs5748189	0.0288	.	MAF	chr22:19412321-19412334	(r)	2	0.002257	0.048602	-3.06947	0.0009462	0.707877	.	.	.	.	.	.	.	.	.	.
chr10:94017473-94017474	T	C	rs1223618	0.4831	.	HOXA4	chr10:94017471-94017478	(f)	3	0.020087	0.000296	4.21672	0.000946176	0.707877	.	.	.	.	.	.	.	.	.	.
chr17:61404804-61404805	C	T	rs56298202	0.2763	.	TFAP2C(var.3)	chr17:61404801-61404814	(f)	4	0.001885	0.021524	-2.43551	0.000946119	0.707877	.	.	.	.	.	.	.	.	.	.
chr17:61404811-61404812	G	A	rs9891115	0.2763	.	TFAP2C(var.3)	chr17:61404801-61404814	(f)	11	0.001885	0.021524	-2.43551	0.000946119	0.707877	.	.	.	.	.	.	.	.	.	.
chr11:100751094-100751095	C	G	rs4087602	0.2863	.	TFAP2B	chr11:100751086-100751098	(f)	9	0.023353	0.001784	2.57178	0.000946015	0.707877	.	.	.	.	.	.	.	.	.	.
chr10:102868476-102868477	T	C	rs7098825	0.0964	.	KLF15	chr10:102868472-102868483	(f)	5	0.003218	0.000244	2.58093	0.000945896	0.707877	.	.	.	.	.	.	.	.	.	.
chr22:24297609-24297610	C	T	rs62233085	0.0129	.	THAP1	chr22:24297605-24297614	(f)	5	0.000593	0.038193	-4.16469	0.000945866	0.707877	.	.	.	.	.	.	.	.	.	.
chr21:29195619-29195620	G	T	rs11911017	0.1421	.	EVX2	chr21:29195619-29195626	(r)	7	0.061953	0.001064	4.06465	0.000945805	0.707877	.	.	.	.	.	.	.	.	.	.
chr21:43628110-43628111	C	A	rs6518309	0.3569	.	EVX2	chr21:43628104-43628111	(f)	7	0.061953	0.001064	4.06465	0.000945805	0.707877	chr21:43627948-43628457	ENSG00000160208	RRP1B	REM1486877	0.41595	0.167806	0.752785	0.362781	0.220457	R
chr2:43327589-43327590	G	T	rs4128209	0.1968	.	CTCFL	chr2:43327587-43327598	(r)	9	5.3e-05	0.001341	-3.2319	0.000945778	0.707877	.	.	.	.	.	.	.	.	.	.
chr11:120473816-120473817	C	G	rs10790383	0.3936	.	NFIB	chr11:120473803-120473820	(r)	4	0.000114	0.001988	-2.8598	0.000945745	0.707877	.	.	.	.	.	.	.	.	.	.
chr9:21705424-21705425	A	C	rs10965108	0.4016	.	NFYB	chr9:21705421-21705432	(r)	8	0.000507	1e-05	3.89652	0.000945588	0.707877	chr9:21705314-21705753	ENSG00000244230	RN7SL151P	REM2238706	-0.22586	0.221046	0.616593	0.263779	0.190432	B
chr16:75441621-75441622	G	A	rs7204984	0.4294	.	E2F2	chr16:75441613-75441628	(f)	9	0.000554	0.009381	-2.82881	0.000945306	0.707877	.	.	.	.	.	.	.	.	.	.
chr16:56962375-56962376	G	A	rs708272	0.4254	.	NR6A1	chr16:56962367-56962382	(f)	9	0.00644	0.000213	3.40733	0.000945285	0.707877	.	.	.	.	.	.	.	.	.	.
chr21:43671979-43671980	C	A	rs11702544	0.3897	.	MAX::MYC	chr21:43671974-43671985	(f)	6	0.000111	0.003573	-3.47451	0.000944891	0.707877	.	.	.	.	.	.	.	.	.	.
chr4:53729498-53729499	T	A	rs2126715	0.2048	.	DPRX	chr4:53729495-53729504	(r)	6	0.000235	0.014469	-4.11989	0.000944793	0.707877	.	.	.	.	.	.	.	.	.	.
chr20:34797298-34797299	G	C	rs6120730	0.3827	.	TFAP2B	chr20:34797295-34797307	(f)	4	0.057019	0.004355	2.57214	0.000944664	0.707877	.	.	.	.	.	.	.	.	.	.
chr1:97930157-97930158	T	A	rs4294451	0.2247	.	GATA5	chr1:97930153-97930162	(r)	5	0.00133	1.6e-05	4.4369	0.00094465	0.707877	.	.	.	.	.	.	.	.	.	.
chr3:185797821-185797822	G	C	rs11716713	0.3042	.	HES2	chr3:185797816-185797826	(r)	5	0.000512	0.011404	-3.10434	0.00094462	0.707877	chr3:185797739-185797898	ENSG00000073792	IGF2BP2	REM1674472	-0.12904	0.640843	0.300536	0.622531	0.489889	R
chr20:34977724-34977725	G	C	rs117616040	0.0905	.	RREB1	chr20:34977720-34977740	(r)	16	1.8e-05	0.000228	-2.53757	0.000944426	0.707877	chr20:34977146-34978145	ENSG00000131069	ACSS2	REM1430576	0.00858228	0.969272	0.0189705	0.97311	2.65824	B
chr11:70261543-70261544	A	G	rs72945127	0.1282	.	TFAP2A(var.3)	chr11:70261533-70261546	(r)	3	0.025961	0.002293	2.42674	0.000944196	0.707877	.	.	.	.	.	.	.	.	.	.
chr11:120403643-120403644	C	A	rs4938806	0.3907	.	KLF9	chr11:120403641-120403654	(f)	3	7.6e-05	0.001514	-2.99166	0.000944113	0.707877	chr11:120403550-120403699	ENSG00000137709	POU2F3	REM0425613	-0.816777	0.260247	0.489804	0.371494	0.356571	R
chr2:21162776-21162777	C	T	rs1652419	0.2326	.	RXRG(var.2)	chr2:21162769-21162783	(r)	7	0.00282	0.000116	3.19089	0.00094411	0.707877	.	.	.	.	.	.	.	.	.	.
chr2:187462221-187462222	C	A	rs10201618	0.3012	.	SP9	chr2:187462215-187462227	(f)	7	9e-05	0.002356	-3.26374	0.000943993	0.707877	chr2:187462049-187462298	ENSG00000064989	CALCRL	REM1363784	0.0928458	0.0358059	0.808157	0.991839	0.767695	R
chr9:21796791-21796792	G	C	rs10119693	0.3827	.	SPDEF	chr9:21796788-21796799	(f)	4	0.000929	1.8e-05	3.94441	0.000943787	0.707844	.	.	.	.	.	.	.	.	.	.
chr8:105257094-105257095	A	C	rs2342785	0.4761	.	CEBPE	chr8:105257091-105257101	(f)	4	5.9e-05	0.002439	-3.72351	0.000943753	0.707844	.	.	.	.	.	.	.	.	.	.
chr7:100161581-100161582	C	G	rs34130487	0.2813	.	TFAP2B(var.3)	chr7:100161571-100161584	(r)	3	0.016437	0.001275	2.55628	0.00094372	0.707844	.	.	.	.	.	.	.	.	.	.
chr9:121067490-121067491	G	C	rs112944877	0.0984	.	KLF15	chr9:121067485-121067496	(r)	6	0.011259	0.000852	2.58156	0.000943572	0.707844	.	.	.	.	.	.	.	.	.	.
chr11:70349054-70349055	C	T	rs12099016	0.1233	.	TCF21(var.2)	chr11:70349051-70349063	(f)	4	0.000404	0.010917	-3.29563	0.000943354	0.707766	chr11:70348897-70349296	ENSG00000254604	AP000487.6	REM0382463	-2.49416	0.0836113	0.847256	0.41991	0.303835	B
chr6:96450392-96450393	T	C	rs12190508	0.2068	.	NKX2-8	chr6:96450386-96450395	(r)	3	0.00022	0.014964	-4.219	0.000943314	0.707766	.	.	.	.	.	.	.	.	.	.
chr2:187292209-187292210	C	A	rs74178551	0.336	.	HNF1B	chr2:187292206-187292219	(r)	10	0.016944	0.000725	3.15166	0.000943245	0.707766	.	.	.	.	.	.	.	.	.	.
chr15:73974664-73974665	G	A	rs8039184	0.2803	.	KLF17	chr15:73974660-73974675	(f)	5	0.001187	5.4e-05	3.08733	0.000943236	0.707766	.	.	.	.	.	.	.	.	.	.
chr2:21173461-21173462	A	G	rs477146	0.2306	.	DMRTA2	chr2:21173458-21173470	(r)	9	0.011359	0.000178	4.15434	0.000943206	0.707766	.	.	.	.	.	.	.	.	.	.
chr14:75190803-75190804	G	T	rs8016330	0.4871	.	TFAP2A(var.2)	chr14:75190795-75190807	(f)	9	0.005158	0.070889	-2.62047	0.000943156	0.707766	chr14:75190426-75190805	ENSG00000258978	HIF1AP1	REM0673782	0.176845	0.455986	0.401745	0.449456	0.278404	R
chr5:56889315-56889316	G	A	rs252901	0.3628	.	HES7	chr5:56889309-56889321	(f)	7	1.3e-05	0.000238	-2.91634	0.000943139	0.707766	.	.	.	.	.	.	.	.	.	.
chr5:56866147-56866148	C	T	rs865570	0.3638	.	HES7	chr5:56866142-56866154	(r)	7	1.3e-05	0.000238	-2.91634	0.000943139	0.707766	chr5:56865874-56866353	ENSG00000271828	CTD-2310F14.1	REM1807705	0.129572	0.113268	0.461446	0.46871	0.288074	B
chr11:100767871-100767872	G	C	rs17095426	0.3052	.	IRF2	chr11:100767864-100767882	(f)	8	4e-06	0.000104	-3.33175	0.000942774	0.707766	.	.	.	.	.	.	.	.	.	.
chr8:22190976-22190977	G	A	rs56408342	0.0696	.	TFAP2B	chr8:22190967-22190979	(r)	3	0.001149	0.01505	-2.57269	0.000942606	0.707761	.	.	.	.	.	.	.	.	.	.
chr11:119079088-119079089	G	A	rs1168568	0.3588	.	HES2	chr11:119079083-119079093	(f)	6	0.000521	0.011632	-3.10502	0.000942574	0.707761	.	.	.	.	.	.	.	.	.	.
chr18:22435553-22435554	T	C	rs12607091	0.2614	.	NEUROD2	chr18:22435551-22435561	(f)	3	0.013142	0.000326	3.6961	0.000942149	0.707541	chr18:22435551-22435600	ENSG00000212710	CTAGE1	REM1073121	-0.869225	0.741081	0.286755	0.506892	0.573067	R
chr18:22456188-22456189	G	C	rs12456453	0.2714	.	RREB1	chr18:22456172-22456192	(r)	4	6.2e-05	0.000786	-2.53825	0.000941746	0.7073	.	.	.	.	.	.	.	.	.	.
chr18:22445066-22445067	A	G	rs4800406	0.2614	.	TFAP2A(var.3)	chr18:22445057-22445070	(f)	10	0.013121	0.001158	2.42737	0.000941697	0.7073	.	.	.	.	.	.	.	.	.	.
chr12:108656427-108656428	G	A	rs11114022	0.3489	.	ZNF740	chr12:108656424-108656437	(r)	10	0.000513	0.007672	-2.7046	0.000941549	0.707276	.	.	.	.	.	.	.	.	.	.
chr17:42112642-42112643	C	G	rs2277621	0.1779	.	TFAP2C	chr17:42112634-42112646	(f)	9	0.085043	0.006688	2.54288	0.000941526	0.707276	chr17:42112151-42112650,chr17:42112604-42112643	ENSG00000089558,ENSG00000108771	KCNH4,DHX58	REM0987685,REM0987687	0.185140869878858,0.212550431039243	0.663960060032622,0.0974351631519773	0.34709277436458574,0.6972735889096422	4.094722114457832,4.763996506024096	2.2045921617458997,2.839881199497941	R,R
chr1:56520630-56520631	A	G	rs147055617	0	.	SP2	chr1:56520620-56520637	(r)	7	0.008801	0.000484	2.89982	0.000941476	0.707276	.	.	.	.	.	.	.	.	.	.
chr1:151763099-151763100	T	C	rs7007	0.1322	.	ZNF263	chr1:151763094-151763104	(r)	5	0.000244	0.009397	-3.64966	0.000941469	0.707276	chr1:151763003-151763152,chr1:151763004-151763253	ENSG00000196407,ENSG00000203288	THEM5,TDRKH-AS1	REM0126443,REM0126444	0.0435534304026876,-0.018152589719852	0.639477826106274,0.953855506348297	0.0326785891935963,0.014615896729612398	3.54409078313253,3.241250048192771	2.4831583160672306,1.7640496336883453	R,B
chr14:94000010-94000011	G	A	rs4905138	0	.	FOXA1	chr14:94000002-94000012	(f)	9	0.000779	1.2e-05	4.21209	0.000941378	0.707276	chr14:94000000-94000729	ENSG00000258584	FAM181A-AS1	REM0685810	0.0347894	0.881106	0.0269189	0.443247	0.192846	B
chr18:60077343-60077344	T	C	rs11520442	0.2555	.	FOXA1	chr18:60077342-60077352	(r)	9	1.2e-05	0.000779	-4.21209	0.000941378	0.707276	.	.	.	.	.	.	.	.	.	.
chr10:24544684-24544685	T	C	rs1888657	0	.	IRF1	chr10:24544679-24544699	(f)	6	0.000215	0.004172	-2.96425	0.000941173	0.707276	.	.	.	.	.	.	.	.	.	.
chr7:1889382-1889383	G	T	rs73048106	0.1918	.	TFAP2A(var.2)	chr7:1889375-1889387	(r)	5	0.001808	0.024859	-2.62103	0.000941114	0.707276	.	.	.	.	.	.	.	.	.	.
chr5:6736344-6736345	T	G	rs453536	0.3598	.	TFAP2B	chr5:6736336-6736348	(f)	9	0.095526	0.007288	2.57312	0.000941032	0.707276	.	.	.	.	.	.	.	.	.	.
chr17:42118034-42118035	C	G	rs35478347	0.1889	.	CREB3L4	chr17:42118030-42118041	(f)	5	0.000698	0.016508	-3.1629	0.000940764	0.707241	.	.	.	.	.	.	.	.	.	.
chr5:6726350-6726351	T	C	rs274709	0.3598	.	TFAP2A(var.2)	chr5:6726348-6726360	(f)	3	0.070552	0.005131	2.62114	0.000940722	0.707241	.	.	.	.	.	.	.	.	.	.
chr2:202782874-202782875	C	A	rs72932722	0.1332	.	NFE2L1	chr2:202782871-202782884	(f)	4	0.000904	2.3e-05	3.68824	0.000940486	0.707156	.	.	.	.	.	.	.	.	.	.
chr10:33218497-33218498	A	C	rs12360440	0.2455	.	EGR2	chr10:33218492-33218503	(f)	6	0.008938	0.000398	3.11062	0.000940394	0.707149	.	.	.	.	.	.	.	.	.	.
chr14:103412849-103412850	T	C	rs2065018	0.3529	.	E2F4	chr14:103412843-103412857	(r)	8	0.00632	0.000365	2.85125	0.000940389	0.707149	.	.	.	.	.	.	.	.	.	.
chr18:60172535-60172536	C	A	rs571312	0.2396	.	NR2F1(var.2)	chr18:60172532-60172546	(r)	11	0	7e-06	-3.04115	0.000940187	0.707117	.	.	.	.	.	.	.	.	.	.
chr19:45851534-45851535	G	C	rs7252363	0.3201	.	CEBPG	chr19:45851529-45851539	(r)	5	3.6e-05	0.001376	-3.64103	0.000940182	0.707117	.	.	.	.	.	.	.	.	.	.
chr16:75280939-75280940	G	T	rs10781976	0.4404	.	EMX2	chr16:75280939-75280946	(f)	1	0.004813	5.8e-05	4.42636	0.000940098	0.707117	chr16:75280896-75281095	ENSG00000168928	CTRB2	REM0896667	0.0203876	0.506557	0.108592	0.614866	0.376658	R
chr11:70340900-70340901	G	T	rs374175378	0.1233	.	TFAP2C	chr11:70340892-70340904	(f)	9	0.005259	0.066896	-2.54326	0.000940095	0.707117	chr11:70340900-70341099	ENSG00000131626	PPFIA1	REM0382437	0.0965168	0.265374	0.101076	0.501729	0.385621	R
chr11:70344997-70344998	G	T	rs4402317	0.1233	.	TFAP2C	chr11:70344989-70345001	(f)	9	0.005259	0.066896	-2.54326	0.000940095	0.707117	chr11:70344901-70345000	ENSG00000255539	CTA-797E19.2	REM0382447	0.0988819	0.763122	0.20006	0.654631	0.775885	B
chr1:201887127-201887128	C	T	rs2644135	0.3062	.	RREB1	chr1:201887110-201887130	(r)	3	3e-05	2e-06	2.53868	0.000940034	0.707117	.	.	.	.	.	.	.	.	.	.
chr1:97904818-97904819	G	C	rs12077442	0.2117	.	GCM2	chr1:97904812-97904821	(f)	7	0.000199	0.012551	-4.14282	0.000939907	0.707117	.	.	.	.	.	.	.	.	.	.
chr14:103406613-103406614	T	A	rs12889703	0.3509	.	FOXE1	chr14:103406607-103406621	(r)	8	0.000158	4e-06	3.66039	0.000939779	0.707117	chr14:103406119-103406698	ENSG00000244691	RPL10AP1	REM0696490	1.13117	0.0851907	0.940975	0.398926	0.205247	B
chr1:222653138-222653139	G	C	rs2291832	0.2624	.	TFAP2C	chr1:222653135-222653147	(f)	4	0.105667	0.008306	2.54336	0.00093974	0.707117	.	.	.	.	.	.	.	.	.	.
chr20:35144565-35144566	T	A	rs12106264	0.0885	.	NR2F1	chr20:35144556-35144569	(r)	4	1e-05	0.000476	-3.85973	0.000939625	0.707117	.	.	.	.	.	.	.	.	.	.
chr21:29164390-29164391	G	T	rs2832230	0.1402	.	CREB3L4(var.2)	chr21:29164384-29164396	(f)	7	0.005706	0.096686	-2.82994	0.00093957	0.707117	chr21:29164251-29164450,chr21:29164321-29164450	ENSG00000156273,ENSG00000236056	BACH1,GAPDHP14	REM1472285,REM1472286	0.0428625743160918,-0.111860237537801	0.756931624381915,0.419716471455686	0.0842109453385337,0.32152881816232354	1.7846424475903615,1.8645282602409639	1.5737789000820268,1.7126113155651455	R,R
chr10:103029717-103029718	T	G	rs11191521	0.0885	.	HNF1A	chr10:103029708-103029721	(f)	10	0.000466	0.01097	-3.15972	0.000939561	0.707117	.	.	.	.	.	.	.	.	.	.
chr20:35022314-35022315	C	T	rs8121710	0.0875	.	SP1	chr20:35022305-35022319	(f)	10	4.2e-05	0.000982	-3.1574	0.000939425	0.707117	chr20:35022256-35022405	ENSG00000201151	SNORD56	REM1430660	0.343295	0.00521317	1	0.55201	0.527146	R
chr17:48939813-48939814	T	C	rs62075852	0.4414	.	TBX20	chr17:48939806-48939817	(r)	4	0.002122	2.8e-05	4.33432	0.000939197	0.707117	.	.	.	.	.	.	.	.	.	.
chr12:81214278-81214279	G	C	rs61934664	0.4662	.	THAP1	chr12:81214275-81214284	(f)	4	0.093527	0.001448	4.16779	0.000938966	0.707063	.	.	.	.	.	.	.	.	.	.
chr6:96604877-96604878	C	G	rs2064947	0.2117	.	ZBTB33	chr6:96604871-96604886	(f)	7	0.001301	0.02132	-2.79624	0.000938742	0.706957	.	.	.	.	.	.	.	.	.	.
chr17:48900920-48900921	A	G	rs962272	0.4414	.	CREB3L4	chr17:48900914-48900925	(r)	5	0.000576	2.4e-05	3.16366	0.000938506	0.706841	chr17:48900898-48900987	ENSG00000136436	CALCOCO2	REM1006008	-0.0735727	0.41453	0.117199	0.52043	0.455531	R
chr2:85515051-85515052	G	T	rs2166529	0	.	GATA6	chr2:85515047-85515057	(f)	5	0.000678	9e-06	4.28746	0.000938458	0.706841	.	.	.	.	.	.	.	.	.	.
chr2:62685555-62685556	G	A	rs181723	0.2097	.	ASCL1(var.2)	chr2:62685549-62685558	(f)	7	1.6e-05	0.000682	-3.72334	0.000938425	0.706841	.	.	.	.	.	.	.	.	.	.
chr17:61406751-61406752	G	T	rs7215858	0.2883	.	EGR4	chr17:61406743-61406758	(r)	7	0.004578	0.075967	-2.80906	0.000938382	0.706841	chr17:61406748-61406797	ENSG00000267131	RP11-332H18.5	REM1022193	0.360699	0.751577	0.291601	0.462407	0.535179	B
chr5:6726515-6726516	T	C	rs274706	0.3598	.	E2F2	chr5:6726508-6726523	(f)	8	0.022433	0.001323	2.83084	0.000938328	0.706841	.	.	.	.	.	.	.	.	.	.
chr2:21155905-21155906	C	T	rs312984	0.2336	.	E2F2	chr2:21155898-21155913	(f)	8	0.001323	0.022433	-2.83084	0.000938328	0.706841	.	.	.	.	.	.	.	.	.	.
chr2:187285421-187285422	A	T	rs13392947	0.327	.	LHX6	chr2:187285417-187285427	(f)	5	0.001236	0.025823	-3.03915	0.000938285	0.706841	chr2:187285399-187285498,chr2:187285400-187285499	ENSG00000064989,ENSG00000224063	CALCRL,AC007319.1	REM1363653,REM1363654	-0.0407773059408921,0.0416378843126241	0.415339821640734,0.0386243132239583	0.2132640720972183,0.5678534868326586	0.3647055001204819,0.3650209820481928	0.40846750305755253,0.41209319758209423	R,R
chr16:75440290-75440291	T	C	rs56004344	0.4304	.	SP9	chr16:75440286-75440298	(f)	5	0.007239	0.000276	3.2658	0.000937989	0.706841	chr16:75440052-75440301	ENSG00000183196	CHST6	REM0897085	0.203625	0.862295	0.106418	0.419282	0.276747	R
chr22:24383897-24383898	C	T	rs62233982	0.0129	.	TFAP2C(var.3)	chr22:24383895-24383908	(r)	11	0.001872	0.021421	-2.43759	0.000937891	0.706841	.	.	.	.	.	.	.	.	.	.
chr1:88894105-88894106	T	G	rs10922501	0.3658	.	RFX4	chr1:88894104-88894119	(r)	14	0.006253	0.000442	2.65048	0.000937797	0.706841	.	.	.	.	.	.	.	.	.	.
chr12:57132862-57132863	G	C	rs4759276	0.3479	.	TFAP2A(var.3)	chr12:57132853-57132866	(r)	4	0.002278	0.02584	-2.42856	0.000937001	0.706326	.	.	.	.	.	.	.	.	.	.
chr12:3264032-3264033	A	G	rs4766086	0.4871	.	SREBF2(var.2)	chr12:3264025-3264035	(r)	3	0.001991	7e-05	3.34494	0.000936976	0.706326	.	.	.	.	.	.	.	.	.	.
chr10:44243239-44243240	C	G	rs583489	0.1143	.	TFAP2B	chr10:44243231-44243243	(r)	4	0.056804	0.004329	2.57426	0.000936812	0.706307	.	.	.	.	.	.	.	.	.	.
chr6:126395917-126395918	A	G	rs1591805	0	.	MAX	chr6:126395910-126395920	(f)	8	0.013538	0.000444	3.41711	0.000936701	0.706285	.	.	.	.	.	.	.	.	.	.
chr14:75143466-75143467	G	A	rs7147118	0.496	.	TFAP2A(var.2)	chr14:75143457-75143469	(r)	3	0.005118	0.070459	-2.62226	0.00093664	0.706285	.	.	.	.	.	.	.	.	.	.
chr17:60949178-60949179	G	A	rs2889993	0.161	.	TFAP2B(var.2)	chr17:60949170-60949181	(f)	9	0.001034	0.017482	-2.82784	0.00093629	0.706099	chr17:60948846-60949305	ENSG00000267207	RP11-264B14.1	REM1021724	0.0901431	0.238728	0.351238	0.327934	0.217769	R
chr22:19420073-19420074	G	A	rs1473108	0.0288	.	E2F1	chr22:19420069-19420081	(r)	8	0.001121	0.020894	-2.92504	0.000936147	0.706053	.	.	.	.	.	.	.	.	.	.
chr18:60181135-60181136	A	T	rs523288	0.2396	.	MNX1	chr18:60181128-60181138	(f)	8	0.000141	0.01074	-4.33395	0.000935758	0.705821	chr18:60180706-60181575	ENSG00000242060	RPS3AP49	REM1095323	0.0714086	0.54395	0.136702	0.4204	0.21049	B
chr19:11390194-11390195	C	G	rs111616124	0.0676	.	E2F1	chr19:11390189-11390201	(f)	6	0.000546	0.01018	-2.92517	0.000935704	0.705821	chr19:11390004-11390603	ENSG00000198003	CCDC151	REM1134476	0.379615	0.235579	0.494835	0.435234	0.224212	B
chr2:226274230-226274231	G	C	rs1399625	0.3698	.	E2F1	chr2:226274224-226274236	(r)	6	0.000546	0.01018	-2.92517	0.000935704	0.705821	.	.	.	.	.	.	.	.	.	.
chr12:120950755-120950756	T	G	rs1696359	0.3638	.	ZNF148	chr12:120950747-120950759	(r)	4	0.001531	9.3e-05	2.79753	0.000935693	0.705821	.	.	.	.	.	.	.	.	.	.
chr18:49000439-49000440	A	C	rs2337157	0	.	SREBF2(var.2)	chr18:49000435-49000445	(f)	5	0.001174	4.1e-05	3.34559	0.000935159	0.705617	chr18:49000397-49000506	ENSG00000263849	MIR4744	REM1087694	0.503671	0.22109	0.794956	0.452343	0.469565	B
chr16:75280730-75280731	T	G	rs2161648	0.4185	.	EBF3	chr16:75280722-75280732	(f)	9	0.000599	2.7e-05	3.10163	0.000935042	0.705591	.	.	.	.	.	.	.	.	.	.
chr16:75280939-75280940	G	T	rs10781976	0.4404	.	NOTO	chr16:75280938-75280946	(r)	7	0.010046	0.00014	4.27313	0.000934928	0.705567	chr16:75280896-75281095	ENSG00000168928	CTRB2	REM0896667	0.0203876	0.506557	0.108592	0.614866	0.376658	R
chr7:107446071-107446072	T	A	rs10234355	0.3211	.	CREB3L4(var.2)	chr7:107446069-107446081	(f)	3	0.005396	0.091557	-2.83134	0.000934856	0.705567	.	.	.	.	.	.	.	.	.	.
chr9:98065799-98065800	C	A	rs7846772	0.2018	.	HOXB4	chr9:98065797-98065805	(r)	6	0.000931	1.7e-05	4.01777	0.000934839	0.705567	.	.	.	.	.	.	.	.	.	.
chr9:16903949-16903950	G	A	rs7029285	0.3469	.	PHOX2A	chr9:16903947-16903958	(f)	3	0.016932	0.000528	3.46829	0.000934709	0.705567	.	.	.	.	.	.	.	.	.	.
chr2:202999012-202999013	C	T	rs140750546	0.1312	.	FOSL1::JUNB	chr2:202999007-202999016	(r)	4	0.001342	2.5e-05	3.98084	0.000934606	0.705567	.	.	.	.	.	.	.	.	.	.
chr17:47517223-47517224	A	G	rs8067286	0.4622	.	FOSL1::JUNB	chr17:47517220-47517229	(f)	4	2.5e-05	0.001342	-3.98084	0.000934606	0.705567	.	.	.	.	.	.	.	.	.	.
chr14:75128450-75128451	G	A	rs2024653	0.497	.	FOSL1::JUNB	chr14:75128447-75128456	(f)	4	0.001342	2.5e-05	3.98084	0.000934606	0.705567	.	.	.	.	.	.	.	.	.	.
chr16:75395392-75395393	A	G	rs2285224	0.4264	.	FOSL1::JUNB	chr16:75395389-75395398	(f)	4	2.5e-05	0.001342	-3.98084	0.000934606	0.705567	.	.	.	.	.	.	.	.	.	.
chr6:126487490-126487491	T	G	rs1120786	0.4543	.	GSX1	chr6:126487485-126487492	(f)	6	0.001471	0.139796	-4.55409	0.000934573	0.705567	.	.	.	.	.	.	.	.	.	.
chr6:160871805-160871806	A	C	rs145099029	0	.	GSX1	chr6:160871804-160871811	(r)	6	0.001471	0.139796	-4.55409	0.000934573	0.705567	.	.	.	.	.	.	.	.	.	.
chr2:85568977-85568978	G	C	rs11891260	0.4791	.	RFX4	chr2:85568976-85568991	(r)	14	0.001612	0.022854	-2.65145	0.000934271	0.705567	.	.	.	.	.	.	.	.	.	.
chr7:6436167-6436168	T	C	rs12538142	0.2087	.	ARNT::HIF1A	chr7:6436162-6436170	(f)	6	0.000103	0.007074	-4.23114	0.000934263	0.705567	chr7:6435956-6436245	ENSG00000164535	DAGLB	REM2032350	-1.19812	0.275824	0.582245	2.24962	2.07565	B
chr19:11079867-11079868	C	T	rs118068660	0.1123	.	ARNT::HIF1A	chr19:11079862-11079870	(f)	6	0.007074	0.000103	4.23114	0.000934263	0.705567	.	.	.	.	.	.	.	.	.	.
chr6:96580550-96580551	C	T	rs13202675	0.2137	.	OLIG3	chr6:96580546-96580556	(r)	6	0.002161	5.6e-05	3.65101	0.000934128	0.705567	.	.	.	.	.	.	.	.	.	.
chr6:34685635-34685636	G	C	rs2814948	0.1252	.	TFAP2E	chr6:34685632-34685643	(r)	8	0.009032	0.000626	2.66908	0.00093405	0.705567	chr6:34685557-34686056	ENSG00000272288	RP11-140K17.3	REM1946236	0.286176	0.34802	0.813003	0.377126	0.26552	B
chr4:56973113-56973114	A	T	rs57265257	0	.	IRF7	chr4:56973103-56973117	(f)	11	2.9e-05	0.000903	-3.44919	0.00093405	0.705567	chr4:56972927-56973146	ENSG00000269949	RP11-738E22.3	REM1718554	0.303621	0.4794	0.581607	0.635554	0.581176	R
chr19:11080520-11080521	G	A	rs114846969	0.1113	.	TFAP2C(var.3)	chr19:11080510-11080523	(r)	3	0.001865	0.021363	-2.43858	0.000934011	0.705567	.	.	.	.	.	.	.	.	.	.
chr6:43429520-43429521	C	T	rs9472049	0.4622	.	TFAP2C(var.3)	chr6:43429517-43429530	(f)	4	0.001865	0.021363	-2.43858	0.000934011	0.705567	.	.	.	.	.	.	.	.	.	.
chr13:112982695-112982696	T	G	rs3011545	0.2913	.	NR2F6(var.3)	chr13:112982686-112982701	(f)	10	0.001381	9.8e-05	2.64689	0.000933795	0.705567	chr13:112982601-112982850,chr13:112982605-112982834	ENSG00000269376,ENSG00000267868	RP11-120K24.5,RP11-120K24.3	REM0616374,REM0616375	0.0845766905898881,0.0417955837281176	0.473081706460591,0.744620286574854	0.22434475733841536,0.13633992340511075	0.7198786265060241,0.7174986234939759	0.512530539449876,0.5199253366324166	R,R
chr12:108731562-108731563	G	C	rs2302700	0.2813	.	CENPB	chr12:108731560-108731575	(f)	3	0.008651	0.000285	3.41443	0.000933772	0.705567	.	.	.	.	.	.	.	.	.	.
chr11:70295155-70295156	T	C	rs188630869	0.1233	.	KLF5	chr11:70295155-70295165	(r)	10	1.4e-05	0.000441	-3.4383	0.000933579	0.705567	chr11:70295148-70296197	ENSG00000254495	AP000487.4	REM0382318	-0.776808	0.374452	0.640836	0.388064	0.270787	B
chr3:48150507-48150508	T	G	rs1551629	0.3161	.	EGR2	chr3:48150504-48150515	(r)	8	0.011216	0.000499	3.11301	0.000933156	0.705529	.	.	.	.	.	.	.	.	.	.
chr12:108772654-108772655	T	C	rs61934137	0.2853	.	GBX2	chr12:108772653-108772662	(r)	8	0.000123	0.007935	-4.16596	0.000932987	0.705463	.	.	.	.	.	.	.	.	.	.
chr3:48140835-48140836	A	C	rs6442105	0.3141	.	GBX1	chr3:48140831-48140841	(r)	6	0.000117	0.006022	-3.94495	0.000932929	0.705463	.	.	.	.	.	.	.	.	.	.
chr12:12331485-12331486	A	T	rs12819549	0.162	.	TFAP2A(var.2)	chr12:12331478-12331490	(r)	5	0.00052	0.007161	-2.62331	0.000932843	0.705463	chr12:12331296-12331495,chr12:12331446-12331595	ENSG00000111261,ENSG00000243141	MANSC1,RPL23AP66	REM0456239,REM0456240	1.12347264209053,-6.86480205819201	0.129513011461272,0.131323960852697	0.7561415231843487,0.6661638807216675	0.8690567790963856,1.181808880120482	0.9665559625441739,1.332979219746965	R,R
chr17:60926871-60926872	T	A	rs1867250	0.161	.	NR2F6(var.3)	chr17:60926861-60926876	(f)	11	0.002501	0.000177	2.64721	0.000932623	0.705374	.	.	.	.	.	.	.	.	.	.
chr6:34635572-34635573	G	A	rs59366096	0.1451	.	SPIB	chr6:34635564-34635580	(r)	8	0.000668	2e-05	3.48938	0.000932612	0.705374	.	.	.	.	.	.	.	.	.	.
chr8:125464136-125464137	C	G	rs2980856	0.4543	.	TFAP2A(var.2)	chr8:125464128-125464140	(r)	4	0.039741	0.002883	2.6234	0.000932537	0.705374	.	.	.	.	.	.	.	.	.	.
chr19:1957079-1957080	C	T	rs11084923	0.4384	.	TFAP2A(var.3)	chr19:1957076-1957089	(f)	4	0.00115	0.013056	-2.42979	0.000932155	0.705206	chr19:1956898-1957097,chr19:1956899-1957098	ENSG00000133243,ENSG00000133275	BTBD2,CSNK1G2	REM1111404,REM1111405	0.0240043613863369,-0.123676149031276	0.821082019123992,0.0969139858241875	0.04677409291104228,0.27197699560968264	0.6117119057228916,0.6123684773493976	0.5416857833987437,0.542846036207446	R,R
chr17:68856702-68856703	G	C	rs7216979	0.3698	.	SP9	chr17:68856696-68856708	(f)	7	0.024628	0.000938	3.26782	0.000932111	0.705206	chr17:68856531-68857000	ENSG00000231749	ABCA9-AS1	REM1033390	-0.853007	0.56521	0.231964	0.324645	0.187498	R
chr4:6169502-6169503	C	A	rs78031527	0.2087	.	EGR2	chr4:6169497-6169508	(f)	6	0.00039	0.008779	-3.11346	0.000931795	0.705058	.	.	.	.	.	.	.	.	.	.
chr13:28410262-28410263	C	T	rs9508026	0.3101	.	BHLHA15(var.2)	chr13:28410261-28410270	(r)	8	9e-05	0.007219	-4.38826	0.00093162	0.704987	.	.	.	.	.	.	.	.	.	.
chr6:34635572-34635573	G	A	rs59366096	0.1451	.	SPI1	chr6:34635564-34635580	(f)	9	0.000543	1.9e-05	3.36315	0.000931582	0.704987	.	.	.	.	.	.	.	.	.	.
chr17:48963528-48963529	G	A	rs6504588	0.4284	.	E2F4	chr17:48963521-48963535	(f)	8	0.000361	0.006272	-2.85386	0.000931544	0.704987	chr17:48962950-48963549,chr17:48963501-48964200	ENSG00000248278,ENSG00000270781	SUMO2P17,RP11-501C14.9	REM1006188,REM1006190	0.0235290419239555,0.123244838570012	0.871234126653006,0.317671596241625	0.04425333573129008,0.29601642042799636	0.3947782060240964,0.40153176626506026	0.20701255555850323,0.21533309963393885	B,B
chr3:44017427-44017428	C	T	rs13098215	0.2734	.	HNF1A	chr3:44017419-44017432	(r)	5	0.008058	0.000341	3.16242	0.00093139	0.704987	.	.	.	.	.	.	.	.	.	.
chr10:121159794-121159795	G	A	rs11199806	0.0278	.	GFI1	chr10:121159792-121159804	(f)	3	0.000572	1e-05	4.09288	0.000931266	0.704967	.	.	.	.	.	.	.	.	.	.
chr10:94014824-94014825	T	G	rs1223613	0.4821	.	SPI1	chr10:94014818-94014834	(r)	10	6.1e-05	0.00177	-3.36329	0.000931177	0.704962	.	.	.	.	.	.	.	.	.	.
chr3:48149541-48149542	A	T	rs7428336	0.3171	.	BATF3	chr3:48149535-48149546	(r)	5	0.000713	1.5e-05	3.87295	0.000931141	0.704962	.	.	.	.	.	.	.	.	.	.
chr12:3255528-3255529	C	T	rs1860385	0.4652	.	TFAP2B(var.3)	chr12:3255526-3255539	(r)	11	0.000598	0.007735	-2.55967	0.000931016	0.704962	.	.	.	.	.	.	.	.	.	.
chr19:17750856-17750857	G	T	rs56237397	0.1978	.	MAFA	chr19:17750855-17750868	(r)	12	0.00284	0.056992	-2.99904	0.000930876	0.70492	chr19:17750700-17750949	ENSG00000268112	CTD-3149D2.4	REM1154215	-0.0873159	0.607026	0.106769	0.86621	1.13849	R
chr19:44918619-44918620	A	G	rs484195	0.3966	.	RARA::RXRA	chr19:44918605-44918622	(r)	3	7.6e-05	0.001858	-3.19169	0.00093079	0.704917	.	.	.	.	.	.	.	.	.	.
chr1:37939685-37939686	A	G	rs28626364	0.4185	.	RARA::RXRA	chr1:37939671-37939688	(r)	3	7.6e-05	0.001858	-3.19169	0.00093079	0.704917	.	.	.	.	.	.	.	.	.	.
chr11:70303365-70303366	G	T	rs72947012	0.1223	.	CREB3L4(var.2)	chr11:70303359-70303371	(f)	7	0.005671	0.096348	-2.83259	0.000930692	0.704917	.	.	.	.	.	.	.	.	.	.
chr3:43990354-43990355	G	A	rs1524885	0.2734	.	PHOX2A	chr3:43990352-43990363	(f)	3	0.0169	0.000526	3.46992	0.000930316	0.704744	.	.	.	.	.	.	.	.	.	.
chr13:112973447-112973448	T	G	rs9549616	0.2525	.	TP73	chr13:112973442-112973460	(r)	13	0.006489	0.000355	2.90691	0.000930114	0.704654	.	.	.	.	.	.	.	.	.	.
chr15:94204657-94204658	T	G	rs28607113	0	.	POU4F3	chr15:94204654-94204669	(r)	12	7.8e-05	0.002528	-3.4806	0.00092988	0.704538	.	.	.	.	.	.	.	.	.	.
chr8:125476687-125476688	A	C	rs2980871	0.4304	.	NR4A2	chr8:125476681-125476689	(f)	7	9.1e-05	0.007115	-4.35874	0.000929841	0.704538	.	.	.	.	.	.	.	.	.	.
chr11:70285775-70285776	C	A	rs12295111	0.1233	.	HOXA10	chr11:70285771-70285780	(r)	5	0.036906	0.000511	4.27977	0.000929787	0.704538	.	.	.	.	.	.	.	.	.	.
chr8:25193104-25193105	A	G	rs2941602	0.1938	.	LHX6	chr8:25193100-25193110	(f)	5	0.00064	0.013398	-3.04193	0.00092977	0.704538	.	.	.	.	.	.	.	.	.	.
chr3:43958901-43958902	A	T	rs34241796	0.2734	.	TBX19	chr3:43958888-43958907	(r)	6	0.011077	0.00077	2.66563	0.000929769	0.704538	.	.	.	.	.	.	.	.	.	.
chr2:43185974-43185975	T	C	rs10168315	0.2684	.	GCM2	chr2:43185971-43185980	(r)	6	0.006525	0.000103	4.14739	0.000929733	0.704538	.	.	.	.	.	.	.	.	.	.
chr19:41282025-41282026	C	A	rs7256416	0.173	.	MEOX1	chr19:41282022-41282031	(f)	4	0.012691	0.000351	3.58827	0.000929674	0.704538	chr19:41281953-41282652,chr19:41281956-41282205	ENSG00000255730,ENSG00000105323	CTC-435M10.3,HNRNPUL1	REM1192578,REM1192579	0.120383682344953,0.0104527417695172	0.235486903756738,0.823344236738956	0.1735440547175082,0.021357865002502727	0.4918775228915663,0.5009449313253012	0.21539783701323933,0.3200340609220216	R,R
chr3:48307540-48307541	A	C	rs201485204	0.3241	.	SP8	chr3:48307533-48307545	(f)	8	0.000884	2.7e-05	3.49204	0.000929664	0.704538	chr3:48307349-48307548,chr3:48307354-48307853	ENSG00000164049,ENSG00000164050	FBXW12,PLXNB1	REM1587973,REM1587974	-0.0418738615940469,-0.0427269356173016	0.551308227141108,0.581401190763255	0.08051439314132963,0.1528350563601167	0.2902455389759036,0.3224387134939759	0.2794995386317113,0.22707955892983253	R,R
chr7:100214673-100214674	T	C	rs1727132	0.2684	.	HES1	chr7:100214669-100214679	(r)	6	0.007495	0.000274	3.3095	0.000929624	0.704538	.	.	.	.	.	.	.	.	.	.
chr2:234666628-234666629	G	A	rs13010653	0.496	.	DMRT3	chr2:234666625-234666635	(f)	4	1.8e-05	0.001685	-4.52836	0.000929573	0.704538	.	.	.	.	.	.	.	.	.	.
chr7:6414176-6414177	A	G	rs4724803	0.2107	.	HNF1A	chr7:6414172-6414185	(r)	9	0.000255	0.006035	-3.16312	0.000929269	0.704538	.	.	.	.	.	.	.	.	.	.
chr3:115200818-115200819	G	A	rs28489128	0.0318	.	NFATC3	chr3:115200816-115200825	(r)	7	3.9e-05	0.003141	-4.37684	0.000929265	0.704538	.	.	.	.	.	.	.	.	.	.
chr11:10718818-10718819	C	G	rs2018368	0.4781	.	CTCF	chr11:10718809-10718828	(f)	10	0.014681	0.000819	2.88647	0.000929231	0.704538	.	.	.	.	.	.	.	.	.	.
chr11:27658368-27658369	C	T	rs6265	0.1968	.	ARNT2	chr11:27658364-27658373	(f)	5	4.6e-05	0.001659	-3.57835	0.00092915	0.704538	.	.	.	.	.	.	.	.	.	.
chr1:88794178-88794179	C	G	rs10922489	0.4404	.	TFAP2B	chr1:88794170-88794182	(r)	4	0.056591	0.004304	2.57641	0.000928881	0.704538	.	.	.	.	.	.	.	.	.	.
chr17:49363103-49363104	A	G	rs16948048	0	.	SHOX	chr17:49363101-49363108	(f)	3	0.000182	0.015172	-4.42313	0.000928839	0.704538	.	.	.	.	.	.	.	.	.	.
chr18:22447137-22447138	G	A	rs12458848	0.2614	.	GMEB2	chr18:22447133-22447141	(f)	5	0.000218	0.01227	-4.03033	0.000928821	0.704538	.	.	.	.	.	.	.	.	.	.
chr10:102988251-102988252	G	T	rs77860422	0.0895	.	EN2	chr10:102988249-102988258	(r)	7	0.026716	0.0005	3.97756	0.000928749	0.704538	.	.	.	.	.	.	.	.	.	.
chr3:49427728-49427729	C	T	rs73088161	0.1412	.	NR3C1	chr3:49427715-49427731	(r)	3	5e-05	0.000909	-2.89077	0.000928736	0.704538	.	.	.	.	.	.	.	.	.	.
chr9:21706519-21706520	G	A	rs7467016	0.4602	.	DLX5	chr9:21706517-21706524	(r)	5	0.005731	6.6e-05	4.45748	0.000928363	0.704538	chr9:21706396-21706705	ENSG00000229835	KHSRPP1	REM2238708	-0.180866	0.721003	0.220557	0.45469	0.273842	R
chr2:26390460-26390461	A	G	rs7588538	0.3628	.	DLX5	chr2:26390457-26390464	(f)	4	6.6e-05	0.005731	-4.45748	0.000928363	0.704538	.	.	.	.	.	.	.	.	.	.
chr13:32578583-32578584	C	T	rs9595847	0.4155	.	DLX5	chr13:32578579-32578586	(f)	5	0.005731	6.6e-05	4.45748	0.000928363	0.704538	.	.	.	.	.	.	.	.	.	.
chr11:103826122-103826123	C	T	rs1384705	0.2793	.	DLX5	chr11:103826122-103826129	(r)	7	0.005731	6.6e-05	4.45748	0.000928363	0.704538	.	.	.	.	.	.	.	.	.	.
chr8:25193104-25193105	A	G	rs2941602	0.1938	.	DLX5	chr8:25193101-25193108	(f)	4	6.6e-05	0.005731	-4.45748	0.000928363	0.704538	.	.	.	.	.	.	.	.	.	.
chr2:187376791-187376792	A	G	rs6744012	0.3191	.	DLX5	chr2:187376785-187376792	(f)	7	6.6e-05	0.005731	-4.45748	0.000928363	0.704538	.	.	.	.	.	.	.	.	.	.
chr15:89030986-89030987	G	A	rs8042271	0	.	KLF13	chr15:89030978-89030996	(r)	10	1.3e-05	0.000258	-3.01676	0.00092811	0.704538	chr15:89030849-89031048	ENSG00000239151	RNU7-195P	REM0785362	-0.78118	0.349766	0.594851	0.431672	0.390957	B
chr6:96588682-96588683	T	G	rs3860229	0.2435	.	GSX1	chr6:96588678-96588685	(f)	5	0.000721	0.068778	-4.55749	0.000927891	0.704538	.	.	.	.	.	.	.	.	.	.
chr2:21173128-21173129	C	G	rs563719	0.2306	.	TFAP2B(var.3)	chr2:21173119-21173132	(f)	10	0.01629	0.001259	2.56053	0.000927844	0.704538	.	.	.	.	.	.	.	.	.	.
chr4:80253437-80253438	G	A	rs13125101	0.2704	.	TFAP2A(var.3)	chr4:80253428-80253441	(r)	4	0.001146	0.013027	-2.43091	0.000927785	0.704538	.	.	.	.	.	.	.	.	.	.
chr20:34977724-34977725	G	C	rs117616040	0.0905	.	EGR3	chr20:34977720-34977733	(r)	9	3e-05	1e-06	3.01012	0.000927659	0.704538	chr20:34977146-34978145	ENSG00000131069	ACSS2	REM1430576	0.00858228	0.969272	0.0189705	0.97311	2.65824	B
chr3:136376192-136376193	A	G	rs571513	0.2455	.	TP63	chr3:136376177-136376195	(r)	3	0.000614	3.9e-05	2.76477	0.000927632	0.704538	.	.	.	.	.	.	.	.	.	.
chr15:78817513-78817514	G	A	rs28513584	0.3907	.	HES5	chr15:78817509-78817521	(f)	5	0.000371	1.9e-05	2.99033	0.000927493	0.704538	.	.	.	.	.	.	.	.	.	.
chr5:56866147-56866148	C	T	rs865570	0.3638	.	HES5	chr5:56866142-56866154	(f)	6	1.9e-05	0.000371	-2.99033	0.000927493	0.704538	chr5:56865874-56866353	ENSG00000271828	CTD-2310F14.1	REM1807705	0.129572	0.113268	0.461446	0.46871	0.288074	B
chr2:202997186-202997187	G	A	rs148707292	0.1302	.	HES5	chr2:202997182-202997194	(f)	5	0.000371	1.9e-05	2.99033	0.000927493	0.704538	.	.	.	.	.	.	.	.	.	.
chr2:234672716-234672717	C	T	rs4663156	0.499	.	HEY1	chr2:234672712-234672722	(r)	6	0.000171	0.004237	-3.20778	0.000927024	0.704483	.	.	.	.	.	.	.	.	.	.
chr2:202944111-202944112	G	A	rs72926781	0.1302	.	HEY1	chr2:202944106-202944116	(f)	6	0.000171	0.004237	-3.20778	0.000927024	0.704483	chr2:202944002-202944201	ENSG00000138442	WDR12	REM1374026	0.800924	0.249135	0.773866	0.374628	0.272234	R
chr4:56972416-56972417	G	T	rs17087335	0	.	POU4F1	chr4:56972411-56972425	(f)	6	0.004901	0.000147	3.50834	0.000927006	0.704483	.	.	.	.	.	.	.	.	.	.
chr17:47402079-47402080	A	C	rs12452315	0.4632	.	MAF	chr17:47402068-47402081	(r)	2	0.048097	0.00222	3.07569	0.000926839	0.704483	.	.	.	.	.	.	.	.	.	.
chr1:222651745-222651746	C	G	rs17011681	0.2624	.	HOXB13	chr1:222651736-222651749	(r)	4	0.000447	1e-05	3.77218	0.000926446	0.704293	chr1:222651697-222651996	ENSG00000272750	RP11-378J18.8	REM0189286	0.40003	0.81536	0.27072	0.326974	0.261635	B
chr2:202782874-202782875	C	A	rs72932722	0.1332	.	LHX6	chr2:202782870-202782880	(f)	5	0.016061	0.000766	3.04305	0.000926388	0.704293	.	.	.	.	.	.	.	.	.	.
chr17:48922310-48922311	T	A	rs60540186	0.4414	.	ZBTB14	chr17:48922307-48922319	(r)	9	0.003936	0.071322	-2.89707	0.000926219	0.704245	.	.	.	.	.	.	.	.	.	.
chr18:60196235-60196236	T	G	rs12958167	0.2684	.	RXRB(var.2)	chr18:60196228-60196242	(f)	8	0.002041	0.032695	-2.77369	0.000925955	0.704106	chr18:60196151-60196550	ENSG00000267401	RP11-396N11.1	REM1095324	0.29331	0.74322	0.282702	0.437826	0.284407	B
chr2:21172957-21172958	T	C	rs473269	0.2306	.	TP73	chr2:21172945-21172963	(r)	6	0.003231	0.000176	2.90816	0.000925892	0.704106	.	.	.	.	.	.	.	.	.	.
chr22:24434060-24434061	G	C	rs77804922	0.0109	.	PPARG	chr22:24434058-24434078	(r)	18	2e-06	6.5e-05	-3.27204	0.000925681	0.704022	.	.	.	.	.	.	.	.	.	.
chr2:232720588-232720589	G	A	rs6755070	0.2734	.	HOXB13	chr2:232720582-232720595	(r)	7	0.000706	1.6e-05	3.77264	0.00092529	0.703787	.	.	.	.	.	.	.	.	.	.
chr3:132481874-132481875	T	G	rs62292952	0.1133	.	MEF2C	chr3:132481869-132481883	(r)	9	0.000163	0.005784	-3.56676	0.000925258	0.703787	.	.	.	.	.	.	.	.	.	.
chr17:48949473-48949474	G	C	rs62078370	0.4503	.	REL	chr17:48949473-48949483	(r)	10	0.000183	0.011677	-4.1577	0.000925212	0.703787	chr17:48949395-48949554,chr17:48949401-48949550	ENSG00000159199,ENSG00000200903	ATP5G1,RNU1-42P	REM1006139,REM1006140	-0.496116511263921,0.585722686839066	0.580876647705817,0.421072214220239	0.7435176616149627,0.7163141713231191	1.2122291867469879,1.2446417710843374	1.3723221733170097,1.449700688892935	B,B
chr3:14905625-14905626	C	G	rs293914	0	.	RARA::RXRG	chr3:14905622-14905640	(f)	4	0.010546	0.000483	3.08392	0.000924642	0.703481	.	.	.	.	.	.	.	.	.	.
chr12:20075491-20075492	G	T	rs7358622	0.3012	.	POU3F1	chr12:20075486-20075498	(r)	7	0.005575	0.000102	4.00069	0.000924014	0.703065	.	.	.	.	.	.	.	.	.	.
chr14:75157759-75157760	C	A	rs12433849	0.497	.	TFAP2A(var.3)	chr14:75157748-75157761	(f)	12	0.001715	0.019518	-2.43191	0.000923868	0.703017	chr14:75157450-75157999,chr14:75157749-75157808	ENSG00000119703,ENSG00000273565	ZC2HC1C,CTD-3075F15.1	REM0673696,REM0673699	-0.0184548161267276,-0.00250527649560028	0.878651867353806,0.982776313815643	0.03997356421405645,0.005178521594430848	0.4602664078313253,0.3730954638554217	0.194278072542007,0.40691240067297624	R,R
chr14:75038304-75038305	G	A	rs3742780	0.498	.	BHLHA15(var.2)	chr14:75038301-75038310	(r)	6	3.5e-05	0.002826	-4.392	0.000923823	0.703017	chr14:75037834-75038343	ENSG00000119630	PGF	REM0673253	-0.0757053	0.1052	0.252929	0.349118	0.216145	R
chr22:24383897-24383898	C	T	rs62233982	0.0129	.	EGR1	chr22:24383892-24383905	(f)	6	0.000305	0.004812	-2.75866	0.000923722	0.703017	.	.	.	.	.	.	.	.	.	.
chr4:159518104-159518105	G	A	rs149998808	0.0119	.	ZNF148	chr4:159518099-159518111	(r)	7	0.040987	0.00249	2.80109	0.000923682	0.703017	.	.	.	.	.	.	.	.	.	.
chr16:75355707-75355708	T	A	rs2903033	0.4264	.	POU6F1(var.2)	chr16:75355703-75355711	(f)	5	2.9e-05	0.002315	-4.37006	0.000923545	0.703017	.	.	.	.	.	.	.	.	.	.
chr9:120993104-120993105	T	A	rs12685289	0.0865	.	POU6F1(var.2)	chr9:120993100-120993108	(f)	5	2.9e-05	0.002315	-4.37006	0.000923545	0.703017	chr9:120992895-120993444	ENSG00000106804	C5	REM2297359	0.502973	0.256739	1	0.300918	0.189534	R
chr9:101634007-101634008	T	G	rs10989567	0.4854	.	CREB3L4	chr9:101634002-101634013	(f)	6	0.080709	0.003394	3.16873	0.000923511	0.703017	chr9:101633615-101634194	ENSG00000188386	PPP3R2	REM2286861	-1.52996	0.1296	0.835345	0.352698	0.207649	R
chr11:70295745-70295746	C	T	rs183455658	0.1233	.	SP9	chr11:70295741-70295753	(f)	5	0.000273	0.007196	-3.27088	0.000923291	0.703013	chr11:70295148-70296197	ENSG00000254495	AP000487.4	REM0382318	-0.776808	0.374452	0.640836	0.388064	0.270787	B
chr2:234664202-234664203	C	T	rs2386507	0.496	.	TBX3	chr2:234664199-234664207	(r)	5	0.000442	0.039355	-4.48995	0.00092327	0.703013	.	.	.	.	.	.	.	.	.	.
chr16:75409917-75409918	T	C	rs8057849	0.4274	.	TBX3	chr16:75409914-75409922	(r)	5	0.039355	0.000442	4.48995	0.00092327	0.703013	.	.	.	.	.	.	.	.	.	.
chr15:73971533-73971534	G	A	rs7182319	0.2485	.	NKX6-3	chr15:73971529-73971538	(r)	5	0.00766	0.000168	3.81799	0.000923228	0.703013	.	.	.	.	.	.	.	.	.	.
chr13:32569110-32569111	T	A	rs12323184	0.4076	.	ZNF384	chr13:32569103-32569113	(r)	3	0.000113	0.002467	-3.08687	0.00092292	0.702978	.	.	.	.	.	.	.	.	.	.
chr2:135080335-135080336	C	A	rs7570971	0.4901	.	POU6F1	chr2:135080328-135080338	(r)	3	0.004561	0.000162	3.3393	0.000922889	0.702978	chr2:135080151-135080490	ENSG00000176601	MAP3K19	REM1337048	-0.0686465	0.227881	0.247898	0.374662	0.267619	R
chr7:1843637-1843638	T	C	rs58169303	0.2147	.	ZNF263	chr7:1843632-1843642	(r)	5	0.000242	0.009387	-3.65698	0.00092284	0.702978	chr7:1843450-1844179,chr7:1843549-1843648	ENSG00000265089,ENSG00000225968	MIR4655,ELFN1	REM2028458,REM2028459	-0.707480855059265,0.261423236943629	0.116520080730564,0.0288056289251288	0.9025172143115529,0.37671720284793137	1.9830711644578314,4.501039859036145	1.7514843936775828,5.168477675930231	B,R
chr13:110728787-110728788	A	C	rs61969074	0.2286	.	RFX4	chr13:110728782-110728797	(f)	6	0.018719	0.001316	2.6546	0.000922804	0.702978	.	.	.	.	.	.	.	.	.	.
chr2:65254981-65254982	G	C	rs62142478	0.2525	.	ZBTB33	chr2:65254975-65254990	(f)	7	0.021125	0.001283	2.80088	0.000922735	0.702978	.	.	.	.	.	.	.	.	.	.
chr13:110263447-110263448	C	T	rs7139492	0.2555	.	HOXA10	chr13:110263446-110263455	(r)	8	0.002185	3e-05	4.28313	0.000922615	0.702978	.	.	.	.	.	.	.	.	.	.
chr10:37400134-37400135	A	G	rs4934855	0	.	IRF1	chr10:37400126-37400146	(r)	12	0.000103	0.002004	-2.96981	0.000922544	0.702978	.	.	.	.	.	.	.	.	.	.
chr22:24468674-24468675	C	T	rs142357297	0.0109	.	MAZ	chr22:24468671-24468681	(f)	4	0.000108	0.002686	-3.21048	0.000922485	0.702978	chr22:24468423-24469542	ENSG00000138867	GUCD1	REM1511945	0.306977	0.0124766	0.851503	0.368856	0.142507	B
chr11:70395429-70395430	G	T	rs11236127	0.1461	.	TFAP2A(var.2)	chr11:70395421-70395433	(r)	4	0.005251	0.072578	-2.62627	0.000922236	0.702956	.	.	.	.	.	.	.	.	.	.
chr20:34988401-34988402	G	A	rs7261167	0.0875	.	TCFL5	chr20:34988393-34988403	(r)	2	0.000934	0.019966	-3.06243	0.000922055	0.70288	chr20:34988146-34988855	ENSG00000131069	ACSS2	REM1430607	-0.307626	0.448167	0.487846	1.1959	0.640104	B
chr17:47420859-47420860	G	T	rs369648654	0.4602	.	ZNF460	chr17:47420851-47420867	(r)	8	0.000101	0.001407	-2.63842	0.000922014	0.70288	.	.	.	.	.	.	.	.	.	.
chr6:159272934-159272935	T	C	rs586887	0.2604	.	NFIB	chr6:159272932-159272949	(f)	3	3.3e-05	0.000579	-2.86675	0.000921944	0.70288	.	.	.	.	.	.	.	.	.	.
chr3:43963298-43963299	G	A	rs35711021	0.2734	.	GLI3	chr3:43963288-43963303	(r)	5	0.000114	0.002933	-3.24402	0.000921784	0.70286	.	.	.	.	.	.	.	.	.	.
chr21:29147135-29147136	T	C	rs12627426	0.1382	.	HNF1A	chr21:29147127-29147140	(r)	5	0.000338	0.008005	-3.16567	0.000921635	0.702809	.	.	.	.	.	.	.	.	.	.
chr22:24320229-24320230	C	G	rs62233117	0.0129	.	ZNF528	chr22:24320224-24320241	(r)	12	0.000168	9e-06	2.9519	0.000921389	0.702684	.	.	.	.	.	.	.	.	.	.
chr7:100218555-100218556	T	C	rs1727142	0.2644	.	ELF4	chr7:100218551-100218563	(f)	5	0.000878	2e-05	3.7976	0.000921313	0.702684	.	.	.	.	.	.	.	.	.	.
chr10:89245128-89245129	A	C	rs2246942	0	.	STAT1	chr10:89245124-89245135	(r)	7	0.001193	3e-05	3.66803	0.000921301	0.702684	.	.	.	.	.	.	.	.	.	.
chr11:16489424-16489425	T	G	rs12786367	0.1789	.	NKX6-3	chr11:16489419-16489428	(f)	6	0.000147	0.006688	-3.81883	0.000921223	0.702684	.	.	.	.	.	.	.	.	.	.
chr20:35080456-35080457	C	A	rs6579215	0.0865	.	MAFA	chr20:35080445-35080458	(f)	12	0.002818	0.056727	-3.00215	0.000921049	0.702673	.	.	.	.	.	.	.	.	.	.
chr5:106889106-106889107	G	T	rs1392478	0.4443	.	MAFA	chr5:106889105-106889118	(r)	12	0.002818	0.056727	-3.00215	0.000921049	0.702673	.	.	.	.	.	.	.	.	.	.
chr10:44175543-44175544	G	T	rs11238891	0.1004	.	RFX3	chr10:44175541-44175555	(f)	3	1.6e-05	0.000424	-3.26733	0.000920859	0.702653	.	.	.	.	.	.	.	.	.	.
chr2:60396587-60396588	T	G	rs243059	0.3449	.	RFX2	chr2:60396579-60396595	(f)	9	9.1e-05	0.001265	-2.62712	0.000920655	0.70256	chr2:60396497-60397006	ENSG00000119866	BCL11A	REM1281603	-0.224944	0.588336	0.38671	0.435474	0.233797	R
chr2:135565105-135565106	G	T	rs6759321	0.4692	.	TCF7L2	chr2:135565099-135565112	(r)	7	0.002807	6.3e-05	3.78946	0.00092065	0.70256	.	.	.	.	.	.	.	.	.	.
chr2:187462221-187462222	C	A	rs10201618	0.3012	.	KLF5	chr2:187462215-187462225	(f)	7	1.6e-05	0.000514	-3.44332	0.000920115	0.702272	chr2:187462049-187462298	ENSG00000064989	CALCRL	REM1363784	0.0928458	0.0358059	0.808157	0.991839	0.767695	R
chr5:112057071-112057072	A	G	rs67837044	0.3489	.	MAZ	chr5:112057065-112057075	(r)	4	0.00212	8.5e-05	3.21135	0.000920006	0.702251	.	.	.	.	.	.	.	.	.	.
chr19:41344052-41344053	A	G	rs1549934	0.4304	.	BATF	chr19:41344049-41344058	(f)	4	2.1e-05	0.001054	-3.93507	0.000919956	0.702251	chr19:41344000-41344299	ENSG00000248098	BCKDHA	REM1192830	0.294661	0.337711	0.408876	0.373999	0.288215	R
chr17:47504769-47504770	C	G	rs12602134	0.4622	.	SP1	chr17:47504765-47504779	(r)	10	0.000163	7e-06	3.16385	0.00091987	0.702251	.	.	.	.	.	.	.	.	.	.
chr11:70395429-70395430	G	T	rs11236127	0.1461	.	TFAP2B	chr11:70395421-70395433	(r)	4	0.005996	0.079048	-2.57891	0.000919767	0.702251	.	.	.	.	.	.	.	.	.	.
chr2:234672716-234672717	C	A	rs4663156	0.499	.	BHLHE40	chr2:234672712-234672721	(r)	5	0.000138	0.00482	-3.55362	0.00091964	0.702221	.	.	.	.	.	.	.	.	.	.
chr9:97985328-97985329	C	G	rs957955	0.2177	.	EGR4	chr9:97985318-97985333	(r)	5	0.001946	0.000117	2.81455	0.000919559	0.702221	.	.	.	.	.	.	.	.	.	.
chr16:75408461-75408462	C	G	rs11864102	0.4284	.	MAFA	chr16:75408451-75408464	(f)	11	0.006235	0.00031	3.00264	0.000919515	0.702221	.	.	.	.	.	.	.	.	.	.
chr16:86665556-86665557	A	G	rs12444314	0.2753	.	TBX3	chr16:86665554-86665562	(f)	3	0.027444	0.000307	4.49184	0.000919478	0.702221	.	.	.	.	.	.	.	.	.	.
chr12:120946691-120946692	T	G	rs11065358	0.3598	.	KLF16	chr12:120946688-120946699	(r)	8	0.007983	0.000296	3.2962	0.000919367	0.702221	.	.	.	.	.	.	.	.	.	.
chr12:81206226-81206227	G	A	rs11835638	0.4563	.	ZNF740	chr12:81206223-81206236	(r)	10	0.000501	0.007534	-2.71092	0.000919323	0.702221	chr12:81205904-81206413	ENSG00000111058	ACSS3	REM0519120	0.106348	0.613479	0.276039	0.605712	0.357745	R
chr12:81206226-81206227	G	C	rs11835638	0.4563	.	ZNF740	chr12:81206223-81206236	(r)	10	0.000501	0.007534	-2.71092	0.000919323	0.702221	chr12:81205904-81206413	ENSG00000111058	ACSS3	REM0519120	0.106348	0.613479	0.276039	0.605712	0.357745	R
chr3:115232269-115232270	T	G	rs7625064	0.0308	.	E2F4	chr3:115232265-115232279	(f)	5	0.007276	0.000418	2.85753	0.000919306	0.702221	.	.	.	.	.	.	.	.	.	.
chr19:1946185-1946186	G	T	rs56307353	0	.	SP2	chr19:1946179-1946196	(r)	11	0.000471	0.008617	-2.90642	0.000919267	0.702221	chr19:1946049-1946208,chr19:1946096-1946205	ENSG00000129911,ENSG00000079313	KLF16,REXO1	REM1111385,REM1111386	1.00981014655367,-0.147564230031676	0.578562228668034,0.511150763888284	0.5540020245560835,0.17963713180075122	2.843074,3.1359005542168674	2.1265267776034977,2.5074815171840292	B,R
chr3:44016918-44016919	G	A	rs34585866	0.2734	.	HES2	chr3:44016913-44016923	(f)	6	0.000503	0.011307	-3.1129	0.000919064	0.702221	chr3:44016798-44017047	ENSG00000280435	RP4-555D20.1	REM1580451	0.05338	0.56134	0.160214	0.777392	1.46621	R
chr11:70295800-70295801	T	C	rs188328248	0.1233	.	TFAP2B(var.3)	chr11:70295797-70295810	(f)	4	0.016213	0.00125	2.56292	0.000919018	0.702221	chr11:70295148-70296197	ENSG00000254495	AP000487.4	REM0382318	-0.776808	0.374452	0.640836	0.388064	0.270787	B
chr10:44067196-44067197	C	T	rs268313	0.1213	.	MAFG	chr10:44067192-44067206	(f)	5	2e-06	0.000107	-4.06048	0.000919012	0.702221	.	.	.	.	.	.	.	.	.	.
chr11:75564255-75564256	T	C	rs615896	0.2952	.	ZBTB14	chr11:75564252-75564264	(r)	9	0.002206	0.040064	-2.89936	0.000918796	0.702221	.	.	.	.	.	.	.	.	.	.
chr10:121165339-121165340	G	T	rs10788141	0.0318	.	HNF1B	chr10:121165330-121165343	(r)	4	0.011865	0.000503	3.15976	0.000918795	0.702221	.	.	.	.	.	.	.	.	.	.
chr3:132481874-132481875	T	G	rs62292952	0.1133	.	POU3F1	chr3:132481871-132481883	(r)	9	1.9e-05	0.001047	-4.00301	0.00091859	0.702221	.	.	.	.	.	.	.	.	.	.
chr14:75077766-75077767	T	A	rs10246	0.496	.	NR4A2::RXRA	chr14:75077760-75077774	(r)	8	0.018589	0.00093	2.99567	0.000918542	0.702221	.	.	.	.	.	.	.	.	.	.
chr2:21193473-21193474	T	A	rs62133415	0.2306	.	MSC	chr2:21193467-21193477	(r)	4	9e-06	0.000407	-3.81286	0.000918286	0.702184	.	.	.	.	.	.	.	.	.	.
chr11:70381717-70381718	C	G	rs7940090	0.1233	.	ISL2	chr11:70381716-70381724	(f)	2	2.4e-05	0.002458	-4.6307	0.000918255	0.702184	chr11:70381596-70382095	ENSG00000246889	AP000487.5	REM0382548	-0.198192	0.150216	0.516526	0.618106	0.25085	R
chr4:105108906-105108907	C	G	rs28622070	0.2247	.	TFAP2A	chr4:105108899-105108909	(r)	3	0.002207	9.2e-05	3.17235	0.000918194	0.702184	.	.	.	.	.	.	.	.	.	.
chr16:75436597-75436598	G	A	rs35209155	0.4324	.	ZNF16	chr16:75436590-75436613	(f)	8	0.00191	0.000119	2.77676	0.000917949	0.702113	.	.	.	.	.	.	.	.	.	.
chr6:96422171-96422172	G	C	rs2472893	0.2068	.	OLIG3	chr6:96422164-96422174	(r)	3	0.000358	0.013873	-3.65744	0.000917861	0.702108	.	.	.	.	.	.	.	.	.	.
chr14:75137245-75137246	G	C	rs1807938	0.496	.	CREB3L4(var.2)	chr14:75137239-75137251	(f)	7	0.003506	0.059802	-2.83649	0.000917746	0.702083	.	.	.	.	.	.	.	.	.	.
chr1:222656207-222656208	G	C	rs35158675	0.2624	.	CREB3L4(var.2)	chr1:222656201-222656213	(f)	7	0.003506	0.059802	-2.83649	0.000917746	0.702083	chr1:222655547-222656356	ENSG00000197520	FAM177B	REM0189298	0.103796	0.540728	0.275831	0.733421	0.706156	R
chr12:20085268-20085269	A	T	rs10841446	0.3022	.	ATF2	chr12:20085260-20085270	(r)	2	7e-06	0.000294	-3.74543	0.000917512	0.702029	.	.	.	.	.	.	.	.	.	.
chr2:176794028-176794029	G	A	rs55681572	0.1193	.	E2F2	chr2:176794023-176794038	(r)	10	0.001061	0.018104	-2.83698	0.000917443	0.702029	.	.	.	.	.	.	.	.	.	.
chr10:44261108-44261109	C	G	rs523297	0.1014	.	TCFL5	chr10:44261103-44261113	(r)	5	0.000916	0.019624	-3.06397	0.000917427	0.702029	.	.	.	.	.	.	.	.	.	.
chr17:2249962-2249963	G	C	rs7213347	0.2793	.	HSF4	chr17:2249957-2249970	(f)	6	0.00023	0.008419	-3.59971	0.000917368	0.702029	.	.	.	.	.	.	.	.	.	.
chr1:226354347-226354348	A	G	rs6426551	0	.	MYBL2	chr1:226354343-226354358	(f)	5	0.001762	6.9e-05	3.24118	0.000917113	0.701974	.	.	.	.	.	.	.	.	.	.
chr7:1841890-1841891	G	C	rs4721098	0.2137	.	TFEB	chr7:1841888-1841898	(r)	8	0.013518	0.000404	3.51012	0.000917064	0.701974	.	.	.	.	.	.	.	.	.	.
chr16:75439794-75439795	C	T	rs11865296	0.4294	.	ONECUT1	chr16:75439790-75439804	(r)	10	0.000347	9e-06	3.64767	0.000916819	0.701874	chr16:75439648-75439817,chr16:75439648-75439947,chr16:75439742-75439801	ENSG00000261783,ENSG00000273971,ENSG00000261476	RP11-252K23.2,RP11-77K12.10,RP11-77K12.3	REM0897080,REM0897081,REM0897082	0.0261337828129647,0.522166020322841,0.183849661151889	0.917588271067805,0.04058826064344,0.420489099823731	0.0669780252576382,0.8454131113099773,0.5396060972508698	0.40715186608433734,0.4084291659638554,0.3232969169879518	0.31000015988017643,0.24913349391664805,0.35409180450293565	B,B,B
chr17:61406751-61406752	G	A	rs7215858	0.2883	.	TFAP2A(var.2)	chr17:61406742-61406754	(r)	3	0.005052	0.069943	-2.6278	0.000916775	0.701874	chr17:61406748-61406797	ENSG00000267131	RP11-332H18.5	REM1022193	0.360699	0.751577	0.291601	0.462407	0.535179	B
chr13:36901347-36901348	C	T	rs61950374	0.2276	.	SOX15	chr13:36901344-36901353	(f)	4	0.00535	5.3e-05	4.62277	0.000916645	0.701865	.	.	.	.	.	.	.	.	.	.
chr10:33203528-33203529	G	A	rs28398335	0.2416	.	SOX15	chr10:33203523-33203532	(r)	4	0.00535	5.3e-05	4.62277	0.000916645	0.701865	.	.	.	.	.	.	.	.	.	.
chr5:106891308-106891309	A	C	rs1909741	0.4443	.	RXRB(var.2)	chr5:106891302-106891316	(r)	8	0.002023	0.032496	-2.77644	0.000916535	0.701865	.	.	.	.	.	.	.	.	.	.
chr2:187290716-187290717	G	A	rs1706251	0.326	.	STAT3	chr2:187290707-187290718	(f)	10	0.001069	2.4e-05	3.78523	0.000916444	0.701865	.	.	.	.	.	.	.	.	.	.
chr15:85512213-85512214	C	G	rs7173125	0.4125	.	NFATC3	chr15:85512208-85512217	(f)	6	0.000186	0.014922	-4.38302	0.000916415	0.701865	.	.	.	.	.	.	.	.	.	.
chr6:159277485-159277486	A	C	rs400764	0.3012	.	EGR4	chr6:159277481-159277496	(f)	5	0.032503	0.001946	2.81549	0.000916384	0.701865	.	.	.	.	.	.	.	.	.	.
chr17:60829466-60829467	G	C	rs9903705	0.16	.	ZSCAN29	chr17:60829462-60829473	(r)	7	4.3e-05	0.001428	-3.50456	0.000916384	0.701865	.	.	.	.	.	.	.	.	.	.
chr2:164142611-164142612	C	A	rs67386813	0.167	.	ESX1	chr2:164142609-164142616	(r)	5	0.103512	0.001277	4.39493	0.000916351	0.701865	.	.	.	.	.	.	.	.	.	.
chr2:85511250-85511251	G	T	rs7591175	0.4871	.	ESX1	chr2:85511246-85511253	(f)	5	0.103512	0.001277	4.39493	0.000916351	0.701865	chr2:85511098-85511257,chr2:85511105-85511304	ENSG00000042493,ENSG00000168894	CAPG,RNF181	REM1300670,REM1300672	0.485728695455575,0.486200771890437	0.570798813012935,0.138032021993547	0.2891949107565963,0.7251326872730203	2.5249639139156628,2.3658620843373495	2.320857061159841,2.048862861255619	R,R
chr4:155724145-155724146	C	G	rs10029150	0.2157	.	NRF1	chr4:155724142-155724153	(r)	8	0.008874	0.000519	2.83988	0.000916328	0.701865	.	.	.	.	.	.	.	.	.	.
chr12:108780332-108780333	A	C	rs968360	0.2992	.	OVOL1	chr12:108780328-108780340	(f)	5	0.000371	6e-06	4.04951	0.000916173	0.701865	.	.	.	.	.	.	.	.	.	.
chr2:43185391-43185392	T	A	rs12463673	0.2704	.	FOSL2::JUNB	chr2:43185386-43185396	(r)	5	5e-05	0.00218	-3.77389	0.00091616	0.701865	.	.	.	.	.	.	.	.	.	.
chr15:67149411-67149412	C	A	rs72743461	0	.	CREB3L4(var.2)	chr15:67149406-67149418	(f)	6	0.005713	0.097494	-2.83699	0.000916111	0.701865	.	.	.	.	.	.	.	.	.	.
chr14:75083880-75083881	G	C	rs11159116	0.496	.	CREB3L4(var.2)	chr14:75083875-75083887	(r)	7	0.059755	0.003502	2.837	0.000916072	0.701865	chr14:75083849-75083948	ENSG00000258646	RP11-950C14.3	REM0673475	-0.0457488	0.479075	0.355802	0.636776	2.7088	B
chr3:154363634-154363635	G	A	rs789380	0.1342	.	TFAP2B	chr3:154363625-154363637	(f)	10	0.000588	0.007762	-2.57994	0.00091606	0.701865	.	.	.	.	.	.	.	.	.	.
chr6:151239599-151239600	C	T	rs6557122	0	.	THAP1	chr6:151239596-151239605	(r)	6	0.013628	0.000209	4.17843	0.000915642	0.701865	.	.	.	.	.	.	.	.	.	.
chr7:100221953-100221954	G	C	rs858505	0.2674	.	EGR2	chr7:100221951-100221962	(f)	3	0.000413	0.009339	-3.1189	0.000915557	0.701865	.	.	.	.	.	.	.	.	.	.
chr10:121155982-121155983	C	G	rs56351107	0.0278	.	SP9	chr10:121155978-121155990	(r)	8	0.012312	0.000466	3.27365	0.00091538	0.701865	.	.	.	.	.	.	.	.	.	.
chr10:44269551-44269552	T	G	rs627135	0.1014	.	NFATC3	chr10:44269549-44269558	(r)	7	0.004071	5.1e-05	4.38353	0.000915356	0.701865	.	.	.	.	.	.	.	.	.	.
chr20:34977951-34977952	G	T	rs11906160	0.1034	.	E2F1	chr20:34977945-34977957	(r)	6	0.001136	0.021304	-2.93153	0.00091528	0.701865	chr20:34977146-34978145,chr20:34977847-34978316	ENSG00000131069,ENSG00000202150	ACSS2,RNU6-407P	REM1430576,REM1430579	0.00858228260319916,-0.016543030119391	0.969272307761215,0.761136060461706	0.018970496701266198,0.03445164767092803	0.9731102759036144,0.7375227018072289	2.6582437523564595,0.8347038360450769	B,B
chr10:112998589-112998590	C	T	rs7903146	0.3171	.	TEF	chr10:112998587-112998598	(r)	9	0.00047	1.7e-05	3.32368	0.00091522	0.701865	.	.	.	.	.	.	.	.	.	.
chr9:21732359-21732360	C	A	rs13298275	0.3907	.	RFX2	chr9:21732352-21732368	(r)	9	0.001258	9.1e-05	2.62864	0.0009151	0.701865	.	.	.	.	.	.	.	.	.	.
chr15:95632866-95632867	C	T	rs8040168	0.2336	.	CENPB	chr15:95632864-95632879	(f)	3	0.000332	0.010148	-3.4211	0.000915066	0.701865	.	.	.	.	.	.	.	.	.	.
chr19:41331709-41331710	G	C	rs11466359	0.1839	.	VEZF1	chr19:41331705-41331713	(f)	5	0.008002	0.000386	3.03275	0.000915042	0.701865	chr19:41331594-41331753	ENSG00000239868	RN7SL34P	REM1192779	0.108236	0.214198	0.274364	0.520575	0.397221	R
chr17:47421570-47421571	G	T	rs9911944	0.4592	.	SOX9	chr17:47421565-47421574	(f)	6	0.000138	0.020197	-4.98689	0.000914874	0.701865	.	.	.	.	.	.	.	.	.	.
chr12:108765514-108765515	G	A	rs4964751	0.2942	.	EBF1	chr12:108765507-108765518	(f)	8	1.1e-05	0.00015	-2.62073	0.000914812	0.701865	.	.	.	.	.	.	.	.	.	.
chr9:21757916-21757917	T	A	rs1335511	0.3917	.	RFX7	chr9:21757914-21757923	(r)	7	0.018929	0.000437	3.76871	0.000913899	0.701385	.	.	.	.	.	.	.	.	.	.
chr19:11400850-11400851	T	A	rs4804591	0.0805	.	BATF3	chr19:11400846-11400857	(f)	5	0.000668	1.4e-05	3.88026	0.000913616	0.701231	chr19:11400298-11400897,chr19:11400745-11400894,chr19:11400777-11400896	ENSG00000130175,ENSG00000187266,ENSG00000267174	PRKCSH,EPOR,CTC-510F12.4	REM1134497,REM1134498,REM1134499	-0.134214755472878,-0.0588824292873851,2.43220553576517	0.657502715328162,0.624704387498177,0.729264463686789	0.32476418208538965,0.08325863508034892,0.6985940587267103	0.5442975359036145,0.5996886734939759,0.5969594204819277	0.2385722774642425,0.4168359299705988,0.4367096622384834	R,R,R
chr18:60221512-60221513	A	G	rs67713315	0.2664	.	TBXT	chr18:60221500-60221516	(r)	4	0.002121	0.000125	2.83047	0.000913558	0.701231	.	.	.	.	.	.	.	.	.	.
chr1:222649656-222649657	A	G	rs28709375	0.2624	.	TFAP2B(var.3)	chr1:222649655-222649668	(r)	12	0.01371	0.001055	2.56444	0.000913434	0.701216	chr1:222649447-222650106,chr1:222649456-222650085	ENSG00000197520,ENSG00000154305	FAM177B,MIA3	REM0189281,REM0189282	0.0423623930960379,-0.108806498825383	0.884030887104853,0.920076161012297	0.05529873072476346,0.08327878687564301	0.3758464891566265,0.37801096325301203	0.21252630757618549,0.21418718217709037	R,R
chr2:21047681-21047682	A	C	rs585967	0	.	ZNF341	chr2:21047678-21047687	(f)	4	6e-06	0.000338	-4.11133	0.000913408	0.701216	.	.	.	.	.	.	.	.	.	.
chr10:121162943-121162944	A	C	rs7906567	0.0278	.	LHX5	chr10:121162941-121162948	(r)	5	2.8e-05	0.001696	-4.10696	0.000913403	0.701216	.	.	.	.	.	.	.	.	.	.
chr2:26390460-26390461	A	G	rs7588538	0.3628	.	LHX5	chr2:26390457-26390464	(f)	4	2.8e-05	0.001696	-4.10696	0.000913403	0.701216	.	.	.	.	.	.	.	.	.	.
chr8:25193104-25193105	A	G	rs2941602	0.1938	.	LHX5	chr8:25193101-25193108	(f)	4	2.8e-05	0.001696	-4.10696	0.000913403	0.701216	.	.	.	.	.	.	.	.	.	.
chr6:96612247-96612248	G	A	rs9486719	0	.	EVX1	chr6:96612243-96612252	(r)	5	0.013655	0.000318	3.7605	0.000912913	0.701129	.	.	.	.	.	.	.	.	.	.
chr3:48140835-48140836	A	G	rs6442105	0.3141	.	EVX1	chr3:48140831-48140840	(r)	5	0.000318	0.013655	-3.7605	0.000912913	0.701129	.	.	.	.	.	.	.	.	.	.
chr11:70270576-70270577	T	G	rs7104718	0.1282	.	NRF1	chr11:70270574-70270585	(f)	3	0.008604	0.000502	2.84096	0.00091283	0.701129	.	.	.	.	.	.	.	.	.	.
chr13:110388333-110388334	G	A	rs11838776	0	.	KLF11	chr13:110388329-110388340	(r)	7	6.7e-05	0.002046	-3.4199	0.000912706	0.701129	.	.	.	.	.	.	.	.	.	.
chr11:65623082-65623083	C	G	rs4930295	0.2197	.	NFIB	chr11:65623069-65623086	(f)	14	0.000109	0.00193	-2.86953	0.000912595	0.701129	chr11:65622552-65623191	ENSG00000265874	MIR4489	REM0372870	0.091918	0.350621	0.182959	0.484732	0.266524	R
chr15:78829756-78829757	G	A	rs4389112	0.3877	.	ELF5	chr15:78829752-78829762	(f)	5	4.4e-05	0.003573	-4.38873	0.00091253	0.701129	.	.	.	.	.	.	.	.	.	.
chr14:99650248-99650249	C	T	rs4990377	0.4215	.	TFAP2C(var.2)	chr14:99650246-99650256	(f)	3	0.000262	0.005199	-2.98726	0.000912211	0.700965	.	.	.	.	.	.	.	.	.	.
chr2:143448272-143448273	G	A	rs10803494	0.1571	.	ZBTB33	chr2:143448265-143448280	(f)	8	0.001335	0.022033	-2.80398	0.000912186	0.700965	chr2:143448101-143448350,chr2:143448197-143448346	ENSG00000228655,ENSG00000258268	AC096558.1,RP11-570L15.1	REM1339671,REM1339672	-0.0753971713914146,-0.113758788655148	0.689217585978341,0.652917891979304	0.22585423593353204,0.2774645524054597	0.37388282168674697,0.3559948046987952	0.3030239908524056,0.345477738751728	B,B
chr14:103444645-103444646	G	A	rs35339837	0.3519	.	YY2	chr14:103444639-103444649	(f)	7	2.1e-05	0.000783	-3.64168	0.000912184	0.700965	chr14:103444499-103444858	ENSG00000244691	RPL10AP1	REM0696586	0.968334	0.072996	1	0.38493	0.233439	B
chr2:232781257-232781258	C	G	rs2592105	0.2863	.	TBX5	chr2:232781255-232781263	(f)	3	0.037802	0.000408	4.52856	0.000912132	0.700965	.	.	.	.	.	.	.	.	.	.
chr20:35112913-35112914	A	G	rs28469723	0.0875	.	TFAP4	chr20:35112909-35112919	(r)	6	0.000722	1.7e-05	3.74311	0.00091186	0.700946	.	.	.	.	.	.	.	.	.	.
chr3:48140835-48140836	A	G	rs6442105	0.3141	.	MNX1	chr3:48140831-48140841	(r)	6	6e-06	0.00049	-4.34524	0.000911781	0.700946	.	.	.	.	.	.	.	.	.	.
chr6:159280547-159280548	G	A	rs10806703	0.3012	.	RFX7	chr6:159280546-159280555	(f)	2	0.000584	0.025315	-3.76972	0.000911493	0.700789	chr6:159280207-159280796	ENSG00000164694	FNDC1	REM2020009	-0.874146	0.0703029	0.723069	0.754047	0.590188	R
chr10:44185563-44185564	C	G	rs11238901	0.1004	.	ZIC3	chr10:44185557-44185572	(f)	7	0.000339	0.006254	-2.91566	0.00091141	0.700788	.	.	.	.	.	.	.	.	.	.
chr2:127781756-127781757	C	A	rs150665009	0.0497	.	ERF	chr2:127781750-127781760	(r)	4	8.7e-05	0.004489	-3.94658	0.000911067	0.700587	.	.	.	.	.	.	.	.	.	.
chr17:29614867-29614868	A	G	rs13723	0	.	PLAGL2	chr17:29614865-29614873	(f)	3	0.015644	0.001046	2.70507	0.00091102	0.700587	.	.	.	.	.	.	.	.	.	.
chr12:89708161-89708162	C	G	rs71454166	0.0626	.	ZNF460	chr12:89708154-89708170	(f)	8	7.3e-05	0.001026	-2.64145	0.000911018	0.700587	.	.	.	.	.	.	.	.	.	.
chr8:19914641-19914642	C	G	rs114187591	0.0109	.	NEUROD2	chr8:19914639-19914649	(r)	8	0.000319	0.012998	-3.70866	0.000910797	0.700567	.	.	.	.	.	.	.	.	.	.
chr15:78823529-78823530	T	G	rs7165902	0.3907	.	EGR4	chr15:78823525-78823540	(r)	11	0.035297	0.00211	2.81716	0.000910745	0.700567	.	.	.	.	.	.	.	.	.	.
chr19:17097040-17097041	G	A	rs55957788	0.2763	.	NKX2-8	chr19:17097038-17097047	(f)	3	0.014949	0.000217	4.23408	0.000910678	0.700567	.	.	.	.	.	.	.	.	.	.
chr2:202980616-202980617	T	C	rs191991898	0.1133	.	NKX2-8	chr2:202980610-202980619	(r)	3	0.000217	0.014949	-4.23408	0.000910678	0.700567	chr2:202980555-202980684	ENSG00000225124	RPL23AP36	REM1374069	0.020304	0.948718	0.025992	0.15013	0.184249	B
chr11:119067603-119067604	C	A	rs1786141	0.3598	.	EGR4	chr11:119067597-119067612	(f)	7	0.004481	0.074971	-2.8172	0.000910628	0.700567	chr11:119067593-119067652	ENSG00000172269	DPAGT1	REM0423204	-1.7447	0.162735	0.680368	19.9971	12.4309	R
chr6:35601784-35601785	A	G	rs16878812	0.0964	.	XBP1	chr6:35601778-35601792	(r)	8	0.002099	5.2e-05	3.70141	0.00091052	0.700567	chr6:35601645-35601804	ENSG00000096060	FKBP5	REM1947937	1.56236	0.154039	0.989601	5.16111	5.72646	R
chr4:155747971-155747972	C	A	rs375847002	0.2008	.	TFAP2A(var.2)	chr4:155747968-155747980	(f)	4	0.005205	0.072185	-2.62959	0.000910445	0.700567	.	.	.	.	.	.	.	.	.	.
chr1:56090365-56090366	G	A	rs11206736	0.3241	.	RARA::RXRG	chr1:56090352-56090370	(r)	5	0.000693	3.2e-05	3.08854	0.000910129	0.700491	.	.	.	.	.	.	.	.	.	.
chr9:21796791-21796792	G	C	rs10119693	0.3827	.	IRF5	chr9:21796784-21796798	(f)	8	0.016102	0.000696	3.14166	0.000910126	0.700491	.	.	.	.	.	.	.	.	.	.
chr2:226295150-226295151	G	A	rs2673140	0.3708	.	REL	chr2:226295150-226295160	(r)	10	0.000109	0.007017	-4.16456	0.000910122	0.700491	.	.	.	.	.	.	.	.	.	.
chr6:31918152-31918153	C	G	rs3128759	0.2863	.	BHLHE23	chr6:31918149-31918160	(f)	4	5.9e-05	0.001879	-3.46273	0.000910003	0.700491	chr6:31917895-31918154	ENSG00000166278	C2	REM1937504	-0.0997954	0.236319	0.536469	0.297091	0.277063	R
chr12:132537983-132537984	G	A	rs12424388	0.1382	.	ZNF740	chr12:132537975-132537988	(r)	5	0.000756	0.011404	-2.71362	0.000909996	0.700491	.	.	.	.	.	.	.	.	.	.
chr15:78820494-78820495	T	C	rs8027833	0.3907	.	KLF2	chr15:78820488-78820498	(f)	7	0.009963	0.000311	3.4664	0.000909913	0.700491	.	.	.	.	.	.	.	.	.	.
chr13:36920922-36920923	T	A	rs55936072	0.2396	.	MEOX1	chr13:36920920-36920929	(r)	7	0.000522	0.019047	-3.5961	0.000909872	0.700491	.	.	.	.	.	.	.	.	.	.
chr20:49876018-49876019	A	C	rs620204	0.1103	.	TFAP2B(var.2)	chr20:49876015-49876026	(f)	4	0.02181	0.001279	2.83602	0.000909445	0.700403	.	.	.	.	.	.	.	.	.	.
chr14:75149841-75149842	T	G	rs61980823	0.4911	.	TFAP2B(var.2)	chr14:75149834-75149845	(r)	4	0.02181	0.001279	2.83602	0.000909445	0.700403	chr14:75149806-75150095	ENSG00000258978	HIF1AP1	REM0673677	-0.231587	0.729493	0.161357	0.484061	0.311541	R
chr6:61506511-61506512	G	C	rs144961578	0.0815	.	NFYB	chr6:61506504-61506515	(f)	8	1.1e-05	0.000528	-3.91169	0.000909313	0.700403	.	.	.	.	.	.	.	.	.	.
chr6:39198719-39198720	T	C	rs12207689	0.2664	.	TFAP2A(var.3)	chr6:39198716-39198729	(f)	4	0.012914	0.00113	2.43569	0.000909293	0.700403	.	.	.	.	.	.	.	.	.	.
chr1:88794178-88794179	C	G	rs10922489	0.4404	.	TFAP2E	chr1:88794171-88794182	(f)	8	0.008607	0.000592	2.67631	0.000908946	0.70027	.	.	.	.	.	.	.	.	.	.
chr7:1871366-1871367	C	T	rs113738103	0.1948	.	TFAP2C(var.3)	chr7:1871364-1871377	(f)	3	0.001825	0.021051	-2.44515	0.000908623	0.700084	.	.	.	.	.	.	.	.	.	.
chr7:6381962-6381963	A	T	rs34884077	0.2227	.	EVX2	chr7:6381959-6381966	(r)	4	0.063014	0.001064	4.08163	0.000908621	0.700084	chr7:6381603-6382052	ENSG00000136238	RAC1	REM2032278	-0.0606723	0.481563	0.116744	0.518248	0.297964	B
chr16:75395838-75395839	T	A	rs62059844	0.4274	.	EVX2	chr16:75395835-75395842	(r)	4	0.001064	0.063014	-4.08163	0.000908621	0.700084	.	.	.	.	.	.	.	.	.	.
chr8:19936100-19936101	A	G	rs144958026	0.0109	.	HEY2	chr8:19936095-19936105	(r)	5	0.013336	0.000398	3.51136	0.000908548	0.700084	.	.	.	.	.	.	.	.	.	.
chr17:43366878-43366879	T	A	rs35291033	0.174	.	PLAG1	chr17:43366873-43366887	(r)	9	2e-05	0.000375	-2.91312	0.000908509	0.700084	.	.	.	.	.	.	.	.	.	.
chr21:43604304-43604305	T	A	rs62226866	0.3837	.	RREB1	chr21:43604294-43604314	(f)	11	0.00015	1.2e-05	2.54682	0.00090849	0.700084	.	.	.	.	.	.	.	.	.	.
chr12:120978846-120978847	A	C	rs1169288	0.339	.	TFAP2E	chr12:120978844-120978855	(f)	3	0.008941	0.000615	2.67645	0.000908473	0.700084	.	.	.	.	.	.	.	.	.	.
chr19:46700098-46700099	C	T	rs112445263	0.1839	.	TFAP2E	chr19:46700095-46700106	(r)	8	0.001379	0.020042	-2.67651	0.00090825	0.700084	chr19:46699857-46700146	ENSG00000243560	RN7SL364P	REM1207254	0.0315207	0.731347	0.057539	0.429428	0.260566	R
chr12:57132862-57132863	G	A	rs4759276	0.3479	.	NFIB	chr12:57132859-57132876	(f)	4	0.000359	0.006338	-2.87085	0.000908197	0.700084	.	.	.	.	.	.	.	.	.	.
chr2:127781756-127781757	C	A	rs150665009	0.0497	.	ETV5	chr2:127781751-127781759	(f)	6	6e-06	0.00053	-4.50365	0.000907969	0.700084	.	.	.	.	.	.	.	.	.	.
chr2:62798274-62798275	C	G	rs35801289	0.2406	.	ZBTB33	chr2:62798265-62798280	(r)	6	0.001267	0.020947	-2.8053	0.000907707	0.700005	.	.	.	.	.	.	.	.	.	.
chr2:43869262-43869263	G	A	rs6544717	0.2753	.	GCM2	chr2:43869256-43869265	(f)	7	7.7e-05	0.004921	-4.15752	0.000907589	0.699977	chr2:43868412-43870411	ENSG00000264047	RN7SL455P	REM1273319	-0.106413	0.210348	0.148495	0.293524	0.131927	R
chr14:75037750-75037751	G	A	rs175074	0.4523	.	RXRG(var.2)	chr14:75037744-75037758	(f)	7	0.00273	0.000111	3.20313	0.000907565	0.699977	chr14:75036854-75037833	ENSG00000119630	PGF	REM0673252	0.0162079	0.735659	0.0344805	0.306551	0.181238	R
chr11:100753507-100753508	A	C	rs73005729	0.2863	.	EGR4	chr11:100753501-100753516	(f)	7	0.074861	0.004471	2.81813	0.000907499	0.699977	.	.	.	.	.	.	.	.	.	.
chr10:33218508-33218509	G	C	rs12357458	0.2455	.	EBF1	chr10:33218500-33218511	(r)	3	0.001332	0.018352	-2.62282	0.000907452	0.699977	.	.	.	.	.	.	.	.	.	.
chr14:58274406-58274407	C	G	rs12590259	0.4056	.	PLAG1	chr14:58274395-58274409	(r)	3	3.9e-05	0.000723	-2.91347	0.000907382	0.699977	chr14:58274103-58274752	ENSG00000279636	LINC00216	REM0654158	0.132928	0.591342	0.181619	0.584238	0.281136	R
chr2:202782874-202782875	C	A	rs72932722	0.1332	.	ESX1	chr2:202782872-202782879	(r)	5	0.111429	0.001369	4.39945	0.000907322	0.699977	.	.	.	.	.	.	.	.	.	.
chr17:47469818-47469819	C	T	rs9905581	0.4523	.	MEOX2	chr17:47469814-47469822	(f)	5	0.06142	0.000822	4.31358	0.000907232	0.699977	.	.	.	.	.	.	.	.	.	.
chr1:37939685-37939686	A	T	rs28626364	0.4185	.	E2F6	chr1:37939684-37939692	(r)	7	0.001742	4.8e-05	3.58588	0.000906766	0.699781	.	.	.	.	.	.	.	.	.	.
chr19:44918619-44918620	A	T	rs484195	0.3966	.	E2F6	chr19:44918618-44918626	(r)	7	0.001742	4.8e-05	3.58588	0.000906766	0.699781	.	.	.	.	.	.	.	.	.	.
chr17:47514899-47514900	A	T	rs10048173	0.4622	.	E2F6	chr17:47514898-47514906	(r)	7	0.001742	4.8e-05	3.58588	0.000906766	0.699781	.	.	.	.	.	.	.	.	.	.
chr7:107491117-107491118	A	C	rs2237672	0.3211	.	FOXB1	chr7:107491108-107491119	(f)	10	0.000218	0.011971	-4.00438	0.000906728	0.699781	chr7:107490658-107491257	ENSG00000172209	GPR22	REM2108640	-0.495082	0.308341	0.761591	0.36891	0.229828	B
chr6:22598029-22598030	C	T	rs7766436	0	.	CLOCK	chr6:22598027-22598037	(r)	8	0.000393	0.01416	-3.58486	0.000906462	0.699781	.	.	.	.	.	.	.	.	.	.
chr19:18351897-18351898	G	C	rs58547189	0.2455	.	VEZF1	chr19:18351891-18351899	(r)	2	0.000118	0.002451	-3.0357	0.000906387	0.699781	.	.	.	.	.	.	.	.	.	.
chr2:113077942-113077943	A	G	rs11677043	0.3936	.	VEZF1	chr2:113077938-113077946	(r)	4	0.002451	0.000118	3.0357	0.000906387	0.699781	.	.	.	.	.	.	.	.	.	.
chr16:1542264-1542265	A	T	rs2076445	0.3121	.	TCF7L2	chr16:1542256-1542269	(f)	9	6.2e-05	0.002776	-3.79527	0.000906303	0.699781	.	.	.	.	.	.	.	.	.	.
chr9:133274413-133274414	A	T	rs532436	0.1859	.	NR1I2	chr9:133274409-133274426	(f)	5	0.000136	0.003212	-3.16445	0.000906296	0.699781	chr9:133274157-133274546,chr9:133274214-133274503	ENSG00000171102,ENSG00000148303	OBP2B,RPL7A	REM2314579,REM2314580	0.229646350204699,-0.243222626003117	0.0873439016691259,0.423454488195918	0.3187582456670704,0.2223991811074003	0.7740377945783132,0.7532575003614458	0.5975704798398206,0.5902066806794638	R,B
chr2:232843516-232843517	C	T	rs7595118	0.3449	.	CEBPB	chr2:232843514-232843524	(r)	8	0.004254	0.000111	3.64855	0.000906289	0.699781	.	.	.	.	.	.	.	.	.	.
chr19:41319285-41319286	C	T	rs73045269	0	.	RXRG(var.2)	chr19:41319274-41319288	(r)	3	0.000104	0.002561	-3.20362	0.000906123	0.699781	chr19:41318796-41319445	ENSG00000105323	HNRNPUL1	REM1192702	-0.215993	0.000497039	0.835812	0.726919	0.380545	R
chr2:127706043-127706044	C	G	rs2923	0	.	TFEB	chr2:127706041-127706051	(r)	8	0.000395	0.013271	-3.51444	0.000905859	0.699771	chr2:127705658-127706057	ENSG00000173349	SFT2D3	REM1331973	0.112214	0.951141	0.0442777	0.833621	0.931963	R
chr16:75361936-75361937	G	T	rs2059256	0.4394	.	TFAP2E	chr16:75361935-75361946	(f)	2	0.00073	0.01062	-2.67723	0.00090578	0.699771	.	.	.	.	.	.	.	.	.	.
chr15:85483678-85483679	C	G	rs62022116	0.4185	.	SP2	chr15:85483672-85483689	(r)	11	0.003414	0.000186	2.91053	0.000905698	0.699771	chr15:85483358-85483897	ENSG00000259630	CTD-2262B20.1	REM0783617	1.05858	0.444607	0.601315	0.616249	0.287486	B
chr3:136582084-136582085	G	A	rs12630999	0.2624	.	HNF1B	chr3:136582080-136582093	(f)	5	0.002247	9.5e-05	3.16423	0.000905566	0.699734	.	.	.	.	.	.	.	.	.	.
chr2:21175895-21175896	G	A	rs541569	0.2306	.	PHOX2B	chr2:21175882-21175898	(r)	3	3e-06	0	3.13553	0.000905463	0.699717	.	.	.	.	.	.	.	.	.	.
chr20:59153833-59153834	A	C	rs259990	0.1531	.	HOXB3	chr20:59153830-59153837	(r)	4	0.000282	0.026097	-4.52868	0.000905363	0.699702	chr20:59153551-59154000	ENSG00000124203	ZNF831	REM1454328	-0.066103	0.601909	0.224489	0.688008	0.38353	R
chr12:81178331-81178332	C	A	rs12820571	0.493	.	KLF15	chr12:81178326-81178337	(r)	6	0.000236	0.003154	-2.59221	0.00090523	0.699663	.	.	.	.	.	.	.	.	.	.
chr3:132531973-132531974	A	G	rs4854559	0.1143	.	HOXC8	chr3:132531971-132531978	(f)	3	0.000243	0.014726	-4.10328	0.000905164	0.699663	.	.	.	.	.	.	.	.	.	.
chr20:48798487-48798488	G	C	rs6095299	0.1501	.	BCL6	chr20:48798480-48798494	(r)	7	4.5e-05	0.00157	-3.56129	0.00090515	0.699663	.	.	.	.	.	.	.	.	.	.
chr17:42105144-42105145	T	C	rs2074158	0.1779	.	ZBTB7A	chr17:42105137-42105147	(r)	3	0.000713	1.4e-05	3.90218	0.000905128	0.699663	chr17:42104600-42105199,chr17:42104891-42106150	ENSG00000267658,ENSG00000089558	RP11-358B23.1,KCNH4	REM0987658,REM0987659	-0.469501619481595,0.438546712028544	0.582147746102799,0.721998056677314	0.4264621771262312,0.27606916764418254	0.5052226168674698,0.4790510120481928	0.28517865215983507,0.20864036027767938	B,R
chr3:115170606-115170607	C	T	rs6795297	0.0308	.	HNF1A	chr3:115170598-115170611	(r)	5	0.007894	0.000331	3.17129	0.000905031	0.699663	.	.	.	.	.	.	.	.	.	.
chr9:101644652-101644653	T	A	rs16920569	0.4515	.	CREB3L4	chr9:101644649-101644660	(f)	4	0.04618	0.00193	3.1751	0.00090499	0.699663	chr9:101643755-101644854	ENSG00000188386	PPP3R2	REM2286870	1.20902	0.169001	0.726822	0.266602	0.159744	R
chr5:112071112-112071113	C	T	rs256277	0	.	TFCP2	chr5:112071109-112071119	(f)	4	0.000379	0.01366	-3.58592	0.000904982	0.699663	.	.	.	.	.	.	.	.	.	.
chr17:47581794-47581795	G	A	rs11656056	0.4433	.	E2F2	chr17:47581788-47581803	(f)	7	0.000874	0.014968	-2.84073	0.000904937	0.699663	chr17:47581413-47583412	ENSG00000206734	Y_RNA	REM1002992	-0.178504	0.647049	0.252446	0.290652	0.113842	B
chr3:43958979-43958980	G	A	rs34909426	0.2734	.	TFAP2A	chr3:43958972-43958982	(r)	3	0.000106	0.002547	-3.17701	0.000904835	0.699663	.	.	.	.	.	.	.	.	.	.
chr17:60922422-60922423	C	G	rs7210893	0.16	.	TFAP2E	chr17:60922415-60922426	(f)	8	0.008898	0.000612	2.67755	0.000904692	0.699663	.	.	.	.	.	.	.	.	.	.
chr2:127666165-127666166	T	G	rs10191573	0.0477	.	IRF5	chr2:127666157-127666171	(r)	6	0.000822	0.019059	-3.14349	0.000904679	0.699663	.	.	.	.	.	.	.	.	.	.
chr17:60881324-60881325	T	G	rs112658856	0.1571	.	EGR4	chr17:60881316-60881331	(r)	7	0.074751	0.00446	2.81904	0.00090445	0.699663	.	.	.	.	.	.	.	.	.	.
chr3:48139842-48139843	T	G	rs9822496	0.3171	.	ZNF148	chr3:48139834-48139846	(r)	4	0.001406	8.5e-05	2.80691	0.000904403	0.699663	.	.	.	.	.	.	.	.	.	.
chr3:138385792-138385793	G	A	rs34905952	0.1451	.	TBX2	chr3:138385789-138385800	(f)	4	0.000118	0.006943	-4.07713	0.000904376	0.699663	.	.	.	.	.	.	.	.	.	.
chr4:147357738-147357739	C	T	rs6836562	0.1551	.	SOX9	chr4:147357734-147357743	(f)	5	0.017501	0.000119	4.99292	0.000904007	0.699597	.	.	.	.	.	.	.	.	.	.
chr15:95608026-95608027	T	A	rs55804812	0.2366	.	LBX2	chr15:95608023-95608031	(r)	5	0.120485	0.001983	4.10692	0.000903853	0.699541	.	.	.	.	.	.	.	.	.	.
chr3:185779846-185779847	A	T	rs4376068	0.3042	.	LBX2	chr3:185779842-185779850	(f)	5	0.120485	0.001983	4.10692	0.000903853	0.699541	chr3:185779708-185779897	ENSG00000163915	IGF2BP2-AS1	REM1674463	-0.124387	0.308015	0.510283	0.448911	0.332435	R
chr16:75445254-75445255	T	A	rs2161684	0.4304	.	LBX2	chr16:75445250-75445258	(f)	5	0.001983	0.120485	-4.10692	0.000903853	0.699541	.	.	.	.	.	.	.	.	.	.
chr17:48939519-48939520	C	G	rs9747646	0.4414	.	EGR2	chr17:48939511-48939522	(r)	3	0.00041	0.009314	-3.12288	0.000903839	0.699541	.	.	.	.	.	.	.	.	.	.
chr8:20085183-20085184	C	T	rs34758843	0.4682	.	RAX	chr8:20085178-20085187	(r)	4	0.011826	0.000154	4.34234	0.000903631	0.699541	.	.	.	.	.	.	.	.	.	.
chr6:96588683-96588684	T	A	rs3860230	0.2445	.	GSX2	chr6:96588681-96588689	(r)	6	0.01964	0.000361	3.99636	0.000903393	0.699499	.	.	.	.	.	.	.	.	.	.
chr13:112996817-112996818	T	C	rs7993665	0.2584	.	HINFP	chr13:112996815-112996826	(r)	9	0.00664	0.00021	3.45175	0.000903388	0.699499	.	.	.	.	.	.	.	.	.	.
chr11:70295800-70295801	T	C	rs188328248	0.1233	.	HINFP	chr11:70295798-70295809	(r)	9	0.00664	0.00021	3.45175	0.000903388	0.699499	chr11:70295148-70296197	ENSG00000254495	AP000487.4	REM0382318	-0.776808	0.374452	0.640836	0.388064	0.270787	B
chr6:57284699-57284700	G	A	rs71566847	0.0736	.	POU4F1	chr6:57284691-57284705	(r)	6	0.004813	0.000143	3.51738	0.000902685	0.69914	.	.	.	.	.	.	.	.	.	.
chr18:60183349-60183350	C	A	rs17175518	0.2396	.	TFAP2A(var.3)	chr18:60183338-60183351	(f)	12	0.00169	0.019339	-2.43743	0.000902632	0.69914	.	.	.	.	.	.	.	.	.	.
chr14:75013190-75013191	T	A	rs175048	0.4523	.	EVX1	chr14:75013185-75013194	(r)	4	0.00184	0.079405	-3.76487	0.000902469	0.699098	chr14:75012454-75013403	ENSG00000198208	RPS6KL1	REM0673154	-0.0417967	0.48572	0.0948299	0.467294	0.197787	R
chr11:100751094-100751095	C	G	rs4087602	0.2863	.	TFAP2A(var.2)	chr11:100751086-100751098	(r)	4	0.039221	0.002822	2.6319	0.000902375	0.699088	.	.	.	.	.	.	.	.	.	.
chr1:88818424-88818425	G	A	rs1085563	0.3479	.	ZNF740	chr1:88818416-88818429	(r)	5	0.000751	0.011357	-2.71585	0.000902338	0.699088	.	.	.	.	.	.	.	.	.	.
chr16:86665154-86665155	T	C	rs12926098	0.2753	.	EBF3	chr16:86665153-86665163	(f)	2	0.00425	0.000189	3.11272	0.000902311	0.699088	.	.	.	.	.	.	.	.	.	.
chr3:43958979-43958980	G	A	rs34909426	0.2734	.	TFAP2E	chr3:43958971-43958982	(r)	3	0.001375	0.020023	-2.67828	0.000902208	0.699088	.	.	.	.	.	.	.	.	.	.
chr6:149457104-149457105	C	G	rs3765290	0.1402	.	ZNF148	chr6:149457100-149457112	(r)	8	0.002356	0.000142	2.80763	0.000902035	0.699077	chr6:149456955-149457454	ENSG00000178199	ZC3H12D	REM2012121	0.423287	0.674733	0.546521	0.566089	0.300347	R
chr3:48140835-48140836	A	C	rs6442105	0.3141	.	HOXC8	chr3:48140832-48140839	(r)	4	0.000103	0.006242	-4.10493	0.000901655	0.698845	.	.	.	.	.	.	.	.	.	.
chr21:43671979-43671980	C	A	rs11702544	0.3897	.	MYC	chr21:43671976-43671984	(r)	5	1.5e-05	0.000566	-3.59825	0.000901458	0.698756	.	.	.	.	.	.	.	.	.	.
chr18:49000655-49000656	C	T	rs866245	0.3091	.	VAX1	chr18:49000652-49000659	(r)	4	0.022163	0.000319	4.2413	0.000901446	0.698756	.	.	.	.	.	.	.	.	.	.
chr3:132531973-132531974	A	G	rs4854559	0.1143	.	VAX1	chr3:132531970-132531977	(f)	4	0.000319	0.022163	-4.2413	0.000901446	0.698756	.	.	.	.	.	.	.	.	.	.
chr18:49000439-49000440	A	C	rs2337157	0	.	HES1	chr18:49000435-49000445	(r)	6	0.008275	0.000299	3.31974	0.000901394	0.698756	chr18:49000397-49000506	ENSG00000263849	MIR4744	REM1087694	0.503671	0.22109	0.794956	0.452343	0.469565	B
chr13:110301889-110301890	A	G	rs4773140	0	.	PLAGL2	chr13:110301885-110301893	(r)	4	0.015051	0.001003	2.70808	0.000901167	0.698756	.	.	.	.	.	.	.	.	.	.
chr21:29214770-29214771	G	A	rs2832262	0.1392	.	PLAGL2	chr21:29214766-29214774	(r)	4	0.001003	0.015051	-2.70808	0.000901167	0.698756	chr21:29214351-29214800	ENSG00000232687	RPL12P9	REM1472384	0.368763	0.473403	0.440653	0.582271	0.313172	R
chr17:42115236-42115237	T	C	rs2074166	0.1918	.	PLAGL2	chr17:42115233-42115241	(f)	4	0.015051	0.001003	2.70808	0.000901167	0.698756	.	.	.	.	.	.	.	.	.	.
chr8:19905220-19905221	C	T	rs6586879	0.0109	.	TFAP2E	chr8:19905217-19905228	(r)	8	0.001373	0.019992	-2.67862	0.000901066	0.698756	.	.	.	.	.	.	.	.	.	.
chr3:132531973-132531974	A	G	rs4854559	0.1143	.	LHX1	chr3:132531971-132531977	(r)	4	0.000281	0.039999	-4.95656	0.000901014	0.698756	.	.	.	.	.	.	.	.	.	.
chr18:49000655-49000656	C	T	rs866245	0.3091	.	LHX1	chr18:49000652-49000658	(f)	4	0.039999	0.000281	4.95656	0.000901014	0.698756	.	.	.	.	.	.	.	.	.	.
chr17:49363103-49363104	A	G	rs16948048	0	.	LHX1	chr17:49363101-49363107	(r)	4	0.000281	0.039999	-4.95656	0.000901014	0.698756	.	.	.	.	.	.	.	.	.	.
chr6:149480534-149480535	C	T	rs62441728	0.1402	.	PPARG	chr6:149480533-149480553	(f)	2	0.00097	3.7e-05	3.28045	0.000900632	0.698756	chr6:149480447-149480796	ENSG00000219553	RP1-281H8.3	REM2012180	0.300275	0.72735	0.174273	0.517756	0.267946	B
chr3:185808901-185808902	T	A	rs11711477	0.3052	.	EN2	chr3:185808898-185808907	(f)	4	0.025641	0.000474	3.99005	0.000900393	0.698685	.	.	.	.	.	.	.	.	.	.
chr11:70283058-70283059	T	C	rs60197999	0.1233	.	RARA	chr11:70283055-70283073	(r)	15	0	5e-06	-3.02502	0.000900152	0.698561	chr11:70282596-70283155	ENSG00000246889	AP000487.5	REM0382279	-0.132603	0.147921	0.520721	0.433117	0.199617	R
chr1:210291671-210291672	T	C	rs652256	0.1302	.	TFAP2C	chr1:210291669-210291681	(f)	3	0.01882	0.001463	2.55415	0.000900139	0.698561	.	.	.	.	.	.	.	.	.	.
chr22:19348090-19348091	C	A	rs1210709	0.0348	.	MYF6	chr22:19348089-19348099	(r)	9	0.002161	5.6e-05	3.65844	0.000900079	0.698561	.	.	.	.	.	.	.	.	.	.
chr17:61404807-61404808	C	A	rs35619711	0.2763	.	ZIC3	chr17:61404801-61404816	(r)	9	1.1e-05	0.000195	-2.91917	0.000900072	0.698561	.	.	.	.	.	.	.	.	.	.
chr12:81206226-81206227	G	A	rs11835638	0.4563	.	ZNF148	chr12:81206221-81206233	(r)	7	0.040245	0.002427	2.80841	0.000899492	0.698302	chr12:81205904-81206413	ENSG00000111058	ACSS3	REM0519120	0.106348	0.613479	0.276039	0.605712	0.357745	R
chr19:45805656-45805657	A	C	rs1972423	0.3151	.	TFAP2B(var.3)	chr19:45805653-45805666	(f)	4	0.007616	0.000584	2.56832	0.000899377	0.698275	chr19:45805607-45805856	ENSG00000170604	IRF2BP1	REM1204528	-0.0268417	0.612143	0.0474283	0.428731	0.310916	R
chr20:34704322-34704323	G	C	rs2378256	0.3976	.	ZBTB33	chr20:34704317-34704332	(f)	6	0.001257	0.020834	-2.80781	0.000899305	0.698275	.	.	.	.	.	.	.	.	.	.
chr15:85531674-85531675	C	T	rs2344436	0.4324	.	HES1	chr15:85531672-85531682	(r)	8	0.000281	0.007778	-3.32054	0.000899216	0.698275	chr15:85531264-85532353	ENSG00000259276	RP11-815J21.3	REM0783635	-0.743861	0.335049	0.576572	0.78273	0.432301	B
chr12:132475862-132475863	G	C	rs1955367	0.1382	.	SP8	chr12:132475855-132475867	(f)	8	0.000404	1.2e-05	3.5035	0.000899201	0.698275	chr12:132475802-132476241	ENSG00000256875	RP11-503G7.2	REM0566081	0.348705	0.408078	0.544496	0.8622	0.636548	B
chr12:120982122-120982123	T	C	rs1169284	0.338	.	ZBTB14	chr12:120982119-120982131	(r)	9	0.00217	0.039652	-2.90553	0.00089915	0.698275	.	.	.	.	.	.	.	.	.	.
chr4:147454089-147454090	C	G	rs75697049	0.1451	.	TFAP2E	chr4:147454087-147454098	(r)	9	0.000597	0.008697	-2.67924	0.000898942	0.698252	.	.	.	.	.	.	.	.	.	.
chr8:19919069-19919070	A	C	rs3988305	0.0109	.	EBF1	chr8:19919066-19919077	(f)	4	0.006415	0.000465	2.62528	0.000898929	0.698252	.	.	.	.	.	.	.	.	.	.
chr1:222706824-222706825	G	C	rs35725247	0.3012	.	EBF1	chr1:222706822-222706833	(f)	3	0.018194	0.001317	2.6254	0.000898504	0.698038	.	.	.	.	.	.	.	.	.	.
chr2:232702403-232702404	A	G	rs983430	0.2853	.	MSANTD3	chr2:232702399-232702409	(f)	5	0.000274	0.023031	-4.43103	0.00089849	0.698038	.	.	.	.	.	.	.	.	.	.
chr22:24299401-24299402	A	G	rs62233089	0.0129	.	MSANTD3	chr22:24299397-24299407	(f)	5	0.000274	0.023031	-4.43103	0.00089849	0.698038	.	.	.	.	.	.	.	.	.	.
chr18:23511247-23511248	A	T	rs8094509	0.3469	.	CREB3L4(var.2)	chr18:23511238-23511250	(r)	3	0.00526	0.090246	-2.84244	0.000898378	0.698038	.	.	.	.	.	.	.	.	.	.
chr14:75135033-75135034	A	C	rs12435391	0.497	.	FOXA1	chr14:75135025-75135035	(f)	9	5e-06	0.000356	-4.23202	0.000898051	0.697938	.	.	.	.	.	.	.	.	.	.
chr11:16493502-16493503	G	T	rs7950907	0.1789	.	RFX5	chr11:16493501-16493517	(f)	2	0.000222	0.002763	-2.51979	0.000897889	0.697875	.	.	.	.	.	.	.	.	.	.
chr22:24306149-24306150	A	G	rs181662430	0.0129	.	NR4A2::RXRA	chr22:24306140-24306154	(f)	10	2.1e-05	0.00043	-3.00238	0.000897572	0.697692	.	.	.	.	.	.	.	.	.	.
chr9:98001172-98001173	C	G	rs112500293	0.2157	.	SP9	chr9:98001164-98001176	(f)	9	7.3e-05	0.001951	-3.28	0.000897498	0.697692	.	.	.	.	.	.	.	.	.	.
chr19:11386660-11386661	A	C	rs389099	0.0706	.	TFAP2B(var.3)	chr19:11386658-11386671	(r)	11	0.004635	0.000355	2.56893	0.000897207	0.697534	.	.	.	.	.	.	.	.	.	.
chr16:75398925-75398926	G	A	rs4888408	0.4264	.	NFIB	chr16:75398911-75398928	(f)	15	0.000145	8e-06	2.87421	0.00089708	0.697498	chr16:75398798-75399207	ENSG00000273971	RP11-77K12.10	REM0896919	-0.392225	0.10126	0.604209	0.380675	0.239681	B
chr3:48140835-48140836	A	G	rs6442105	0.3141	.	POU6F1	chr3:48140831-48140841	(r)	6	6.5e-05	0.001856	-3.34884	0.000896971	0.697477	.	.	.	.	.	.	.	.	.	.
chr3:48140835-48140836	A	T	rs6442105	0.3141	.	POU6F1	chr3:48140831-48140841	(r)	6	6.5e-05	0.001856	-3.34884	0.000896971	0.697477	.	.	.	.	.	.	.	.	.	.
chr17:48928146-48928147	T	A	rs1057897	0.4404	.	MEIS2(var.2)	chr17:48928139-48928150	(f)	8	0.001303	2.6e-05	3.90926	0.000896403	0.697161	.	.	.	.	.	.	.	.	.	.
chr15:78820260-78820261	A	T	rs12898292	0.3917	.	SHOX	chr15:78820256-78820263	(r)	3	0.03681	0.000434	4.4396	0.000896153	0.69703	.	.	.	.	.	.	.	.	.	.
chr17:60830369-60830370	G	T	rs9897692	0.1571	.	SHOX	chr17:60830365-60830372	(r)	3	0.03681	0.000434	4.4396	0.000896153	0.69703	.	.	.	.	.	.	.	.	.	.
chr14:74982813-74982814	G	A	rs91144	0.4553	.	KLF16	chr14:74982810-74982821	(r)	8	0.00036	0.009799	-3.30464	0.000895932	0.696984	.	.	.	.	.	.	.	.	.	.
chr17:61398704-61398705	A	C	rs62071306	0.2863	.	SP9	chr17:61398697-61398709	(f)	8	0.024254	0.000912	3.28058	0.000895895	0.696984	.	.	.	.	.	.	.	.	.	.
chr14:37979540-37979541	C	A	rs7142275	0.1408	.	TBX15	chr14:37979535-37979543	(r)	3	3.2e-05	0.002562	-4.39079	0.000895814	0.696984	chr14:37978997-37979696	ENSG00000139865	TTC6	REM0639480	-0.139811	0.136002	0.650739	0.381501	0.218043	R
chr7:100185129-100185130	C	T	rs7788301	0.2684	.	ZIC4	chr7:100185123-100185138	(f)	7	0.000296	0.005888	-2.99025	0.000895789	0.696984	.	.	.	.	.	.	.	.	.	.
chr1:88894474-88894475	A	T	rs10922502	0.3668	.	NR4A2::RXRA	chr1:88894465-88894479	(f)	10	0.000544	0.010949	-3.00296	0.000895782	0.696984	.	.	.	.	.	.	.	.	.	.
chr14:74994037-74994038	G	C	rs12882111	0.4652	.	ZNF16	chr14:74994024-74994047	(r)	10	6e-06	0.0001	-2.78309	0.000895576	0.696984	.	.	.	.	.	.	.	.	.	.
chr20:34877485-34877486	A	C	rs6120750	0.3827	.	NR1I3	chr20:34877478-34877487	(r)	2	0.00011	0.006394	-4.06119	0.000895347	0.696907	chr20:34877403-34877552	ENSG00000078814	MYH7B	REM1430403	0.166112	0.481261	0.413388	1.18008	0.657667	R
chr3:49528408-49528409	C	T	rs7638643	0.1441	.	ZNF460	chr3:49528396-49528412	(f)	13	1e-06	9e-06	-2.64584	0.0008953	0.696907	.	.	.	.	.	.	.	.	.	.
chr6:126438440-126438441	T	G	rs1415671	0.4543	.	MEF2A	chr6:126438432-126438444	(r)	4	1.1e-05	0.00041	-3.64241	0.000895041	0.696795	.	.	.	.	.	.	.	.	.	.
chr10:121155982-121155983	C	G	rs56351107	0.0278	.	ZNF740	chr10:121155977-121155990	(r)	8	0.007402	0.000489	2.7181	0.000894704	0.696595	.	.	.	.	.	.	.	.	.	.
chr16:75395448-75395449	A	T	rs2285222	0.4274	.	NR4A2	chr16:75395442-75395450	(f)	7	5.5e-05	0.004358	-4.37614	0.00089435	0.696383	.	.	.	.	.	.	.	.	.	.
chr1:3412819-3412820	C	T	rs2493291	0.161	.	ZNF460	chr1:3412809-3412825	(f)	11	3.3e-05	0.000465	-2.64612	0.000894323	0.696383	.	.	.	.	.	.	.	.	.	.
chr6:150681234-150681235	T	C	rs62434125	0.0706	.	SOX18	chr6:150681232-150681240	(f)	3	0.039015	0.000713	4.00164	0.000894169	0.696368	.	.	.	.	.	.	.	.	.	.
chr7:100199407-100199408	C	A	rs2272345	0.2704	.	TFAP2B(var.3)	chr7:100199404-100199417	(r)	10	0.000581	0.007592	-2.56979	0.000894102	0.696368	.	.	.	.	.	.	.	.	.	.
chr20:35076779-35076780	C	G	rs8116257	0.0875	.	RFX4	chr20:35076778-35076793	(r)	14	0.022331	0.001558	2.66273	0.000893931	0.696309	chr20:35076753-35077402	ENSG00000078814	MYH7B	REM1430726	-0.0111807	0.975337	0.0141152	0.410742	0.214585	R
chr10:71869965-71869966	G	C	rs12415423	0.172	.	KLF15	chr10:71869959-71869970	(r)	5	0.000746	0.010001	-2.59544	0.000893915	0.696309	.	.	.	.	.	.	.	.	.	.
chr19:44909975-44909976	G	C	rs1065853	0.0481	.	KLF14	chr19:44909969-44909983	(r)	8	6e-05	0.001342	-3.11162	0.000893895	0.696309	.	.	.	.	.	.	.	.	.	.
chr17:60880058-60880059	T	C	rs16944672	0.1571	.	NR1I2	chr17:60880053-60880070	(f)	6	0.010145	0.000427	3.16863	0.00089377	0.696309	.	.	.	.	.	.	.	.	.	.
chr13:32591362-32591363	C	G	rs9595881	0.4155	.	KLF15	chr13:32591358-32591369	(f)	5	0.000744	0.009968	-2.59554	0.000893573	0.696282	.	.	.	.	.	.	.	.	.	.
chr2:187292939-187292940	A	C	rs858919	0.326	.	DMRTA2	chr2:187292932-187292944	(r)	5	0.010102	0.000155	4.17656	0.000893412	0.696219	.	.	.	.	.	.	.	.	.	.
chr2:65272333-65272334	G	A	rs72822411	0.2525	.	ZBTB14	chr2:65272325-65272337	(f)	9	0.039521	0.002159	2.90736	0.000893398	0.696219	.	.	.	.	.	.	.	.	.	.
chr10:93047885-93047886	C	T	rs11187259	0.0915	.	NFIX(var.2)	chr10:93047881-93047896	(r)	11	0.000194	0.004098	-3.05248	0.000893356	0.696219	.	.	.	.	.	.	.	.	.	.
chr1:109274967-109274968	G	T	rs12740374	0	.	CEBPB	chr1:109274966-109274976	(r)	9	0.004318	0.000112	3.65385	0.00089323	0.696219	.	.	.	.	.	.	.	.	.	.
chr1:3409347-3409348	C	A	rs2493298	0	.	THRB(var.2)	chr1:3409331-3409348	(f)	17	0.007541	0.000551	2.61601	0.000893168	0.696219	chr1:3409246-3409495	ENSG00000272088	RP11-168F9.2	REM0008588	0.0393119	0.543115	0.110888	0.648675	0.465057	R
chr13:32604392-32604393	A	G	rs28803274	0.4076	.	OLIG3	chr13:32604385-32604395	(r)	3	0.01256	0.000321	3.66761	0.000892741	0.696012	.	.	.	.	.	.	.	.	.	.
chr22:19420073-19420074	G	C	rs1473108	0.0288	.	GLIS2	chr22:19420070-19420084	(f)	4	0.005751	0.000336	2.8404	0.000892656	0.696009	.	.	.	.	.	.	.	.	.	.
chr2:127665314-127665315	C	T	rs116478677	0.0477	.	ATOH1(var.2)	chr2:127665308-127665318	(r)	4	0.000422	9e-06	3.81846	0.000892529	0.695973	chr2:127665198-127665407	ENSG00000173349	SFT2D3	REM1331889	0.0774368	0.84938	0.144296	0.597237	0.391692	R
chr19:41333725-41333726	T	C	rs8105161	0.168	.	TFAP2B(var.3)	chr19:41333723-41333736	(r)	11	0.007586	0.00058	2.57025	0.000892447	0.695972	chr19:41333649-41333948	ENSG00000268475	CTC-435M10.6	REM1192785	0.471419	0.431644	0.46284	0.416462	0.289008	R
chr16:75328096-75328097	T	G	rs4887818	0.4344	.	EGR4	chr16:75328088-75328103	(r)	7	0.074313	0.004418	2.82269	0.000892366	0.695972	.	.	.	.	.	.	.	.	.	.
chr17:42107961-42107962	A	T	rs2074154	0.1889	.	TFAP2E	chr17:42107957-42107968	(r)	7	0.009106	0.000624	2.68125	0.000892184	0.695893	chr17:42107950-42108009	ENSG00000161610	HCRT	REM0987669	-0.371254	0.157263	0.243657	6.78473	6.43398	B
chr6:150677284-150677285	T	C	rs57626122	0.0775	.	RREB1	chr6:150677284-150677304	(f)	1	0.000471	3.7e-05	2.5512	0.000891939	0.695765	.	.	.	.	.	.	.	.	.	.
chr14:103384568-103384569	G	C	rs12147655	0.3519	.	CREB3L4	chr14:103384563-103384574	(r)	6	0.002506	0.000104	3.17975	0.000891697	0.695639	chr14:103384454-103384793	ENSG00000259775	RP11-45P15.4	REM0696436	-1.8754	0.424441	0.824864	1.49487	0.717052	R
chr5:56926530-56926531	A	T	rs832399	0.3658	.	PHOX2A	chr5:56926522-56926533	(f)	9	0.023089	0.000708	3.48457	0.000891602	0.695628	.	.	.	.	.	.	.	.	.	.
chr19:45816782-45816783	G	T	rs74821481	0.3191	.	TFAP2A(var.2)	chr19:45816774-45816786	(r)	4	0.005136	0.071611	-2.635	0.000891586	0.695628	.	.	.	.	.	.	.	.	.	.
chr2:21190865-21190866	G	C	rs1712252	0.2306	.	TFAP2A(var.3)	chr2:21190862-21190875	(f)	4	0.025107	0.002187	2.44041	0.00089141	0.695605	.	.	.	.	.	.	.	.	.	.
chr21:43702691-43702692	G	A	rs10211901	0.3986	.	VEZF1	chr21:43702685-43702693	(r)	2	0.00039	0.008154	-3.04102	0.000890988	0.695339	.	.	.	.	.	.	.	.	.	.
chr3:46620088-46620089	T	C	rs11710264	0.4473	.	VEZF1	chr3:46620087-46620095	(f)	2	0.008154	0.00039	3.04102	0.000890988	0.695339	chr3:46620004-46620203	ENSG00000241186	TDGF1	REM1584461	0.13596	0.0614199	0.31953	0.805501	0.46951	R
chr3:132518602-132518603	C	A	rs62293979	0.1133	.	TFAP2A(var.3)	chr3:132518599-132518612	(r)	10	0.002186	0.025089	-2.44053	0.000890938	0.695339	.	.	.	.	.	.	.	.	.	.
chr2:202796324-202796325	A	T	rs72932741	0.1312	.	RFX4	chr2:202796322-202796337	(r)	13	0.010315	0.000719	2.66359	0.000890936	0.695339	chr2:202796202-202796551	ENSG00000138442	WDR12	REM1373803	-0.334177	0.467258	0.42368	0.420144	0.289186	R
chr3:136609427-136609428	T	A	rs1471740	0.2594	.	FOXC2	chr3:136609421-136609433	(f)	7	0.001788	3.7e-05	3.8912	0.000890843	0.695339	.	.	.	.	.	.	.	.	.	.
chr6:126509365-126509366	T	C	rs4053271	0.4543	.	OLIG1	chr6:126509361-126509371	(f)	5	3.6e-05	0.001287	-3.58819	0.00089063	0.695339	.	.	.	.	.	.	.	.	.	.
chr13:32605489-32605490	A	G	rs9591162	0.4076	.	ERF	chr13:32605482-32605492	(r)	3	0.003846	7.4e-05	3.95556	0.000890586	0.695339	.	.	.	.	.	.	.	.	.	.
chr3:48150507-48150508	T	C	rs1551629	0.3161	.	TFAP2A(var.3)	chr3:48150504-48150517	(f)	4	0.012802	0.001115	2.44064	0.00089053	0.695339	.	.	.	.	.	.	.	.	.	.
chr12:89708161-89708162	C	A	rs71454166	0.0626	.	MSANTD3	chr12:89708157-89708167	(f)	5	0.037595	0.000446	4.43522	0.000890039	0.695102	.	.	.	.	.	.	.	.	.	.
chr20:34700602-34700603	C	T	rs6087618	0.4016	.	KLF9	chr20:34700598-34700611	(f)	5	0.000261	0.00529	-3.009	0.000889838	0.695008	chr20:34700542-34700701	ENSG00000101464	PIGU	REM1430175	0.012154	0.971309	0.0115059	0.499644	0.381345	R
chr2:21177088-21177089	T	C	rs574438	0.2306	.	FIGLA	chr2:21177082-21177092	(f)	7	0.000139	0.00931	-4.20707	0.00088971	0.694971	.	.	.	.	.	.	.	.	.	.
chr3:185770514-185770515	C	A	rs35430985	0.2654	.	RFX3	chr3:185770504-185770518	(r)	4	0.000325	1.2e-05	3.2783	0.000889509	0.694877	.	.	.	.	.	.	.	.	.	.
chr15:74809188-74809189	C	T	rs34862454	0.3956	.	PLAGL2	chr15:74809182-74809190	(r)	2	0.000271	0.004082	-2.71171	0.000889432	0.694877	chr15:74809042-74809251,chr15:74809044-74809253	ENSG00000140465,ENSG00000140505	CYP1A1,CYP1A2	REM0765522,REM0765523	-0.0760520291135218,-0.741279801056631	0.455551760522433,0.227912112699378	0.19344119015112476,0.9472568570809322	0.7892727076506024,0.7897903289156627	0.5447429094561929,0.5449517714678062	R,R
chr6:96416999-96417000	C	T	rs2472886	0.2068	.	TAL1::TCF3	chr6:96416995-96417006	(r)	7	0.000163	4e-06	3.81663	0.000889336	0.694868	.	.	.	.	.	.	.	.	.	.
chr7:100199407-100199408	C	T	rs2272345	0.2704	.	TFAP2B(var.3)	chr7:100199404-100199417	(f)	4	0.001218	0.015939	-2.57115	0.000889278	0.694868	.	.	.	.	.	.	.	.	.	.
chr19:1944797-1944798	G	C	rs12608688	0.4374	.	TFAP2B(var.3)	chr19:1944794-1944807	(r)	10	0.015939	0.001218	2.57115	0.000889278	0.694868	chr19:1944754-1945003,chr19:1944758-1945007	ENSG00000227500,ENSG00000133243	SCAMP4,BTBD2	REM1111380,REM1111381	-0.0020387460988821,-0.0971058018340704	0.981831113870648,0.378868869432774	0.006066578870592003,0.23028853988226997	0.8090611012650603,0.8083000909638555	0.5497146054250135,0.5484796403646712	R,R
chr17:61110963-61110964	C	A	rs7214175	0.1879	.	SP8	chr17:61110955-61110967	(f)	9	0.000585	0.019525	-3.50737	0.000889142	0.694868	.	.	.	.	.	.	.	.	.	.
chr1:56111739-56111740	A	C	rs72675531	0.3429	.	MEF2A	chr1:56111731-56111743	(f)	9	0.000251	0.009625	-3.64486	0.000888927	0.694801	.	.	.	.	.	.	.	.	.	.
chr13:112962054-112962055	G	T	rs2185001	0.2803	.	TCFL5	chr13:112962050-112962060	(f)	5	0.000437	0.009443	-3.07368	0.000888875	0.694801	chr13:112961754-112963483	ENSG00000235280	MCF2L-AS1	REM0616325	0.0338038	0.611839	0.0523601	0.412993	0.189939	R
chr21:43506878-43506879	C	A	rs162376	0.3738	.	GSC	chr21:43506876-43506885	(f)	3	0.002101	3.5e-05	4.10773	0.000888845	0.694801	.	.	.	.	.	.	.	.	.	.
chr7:6376983-6376984	T	C	rs7455288	0.2256	.	MYCN	chr7:6376982-6376990	(r)	7	0.021514	0.000744	3.36434	0.000888632	0.69476	.	.	.	.	.	.	.	.	.	.
chr15:85518731-85518732	A	T	rs6496039	0.4314	.	NHLH1	chr15:85518725-85518735	(r)	4	0.001509	4.1e-05	3.59964	0.000888304	0.694567	.	.	.	.	.	.	.	.	.	.
chr13:112981841-112981842	C	T	rs9549328	0.2316	.	NFIC(var.2)	chr13:112981840-112981855	(f)	2	0.000703	3.2e-05	3.0929	0.000888161	0.694518	.	.	.	.	.	.	.	.	.	.
chr2:187328735-187328736	C	G	rs1728680	0.3459	.	TCFL5	chr2:187328730-187328740	(r)	5	0.000888	0.019197	-3.07393	0.000888151	0.694518	.	.	.	.	.	.	.	.	.	.
chr11:70358221-70358222	T	G	rs56368190	0.1233	.	ONECUT2	chr11:70358215-70358229	(r)	8	0.000502	1.4e-05	3.56374	0.000888077	0.694518	chr11:70358156-70358245	ENSG00000246889	AP000487.5	REM0382486	0.257947	0.0536974	0.796824	0.526023	0.495164	R
chr8:25197209-25197210	G	A	rs2320887	0.2336	.	HOXD13	chr8:25197201-25197212	(r)	3	1.1e-05	0.000495	-3.8334	0.000888	0.694518	.	.	.	.	.	.	.	.	.	.
chr10:94021121-94021122	C	T	rs1954346	0.4751	.	TFAP2A(var.2)	chr10:94021119-94021131	(f)	3	0.004951	0.069104	-2.63606	0.000887934	0.694518	.	.	.	.	.	.	.	.	.	.
chr17:48940516-48940517	G	A	rs55724082	0.4414	.	TFAP2A(var.2)	chr17:48940507-48940519	(r)	3	0.004951	0.069104	-2.63606	0.000887934	0.694518	chr17:48939955-48940554	ENSG00000159199	ATP5G1	REM1006115	0.0243309	0.984921	0.0207958	0.442687	0.210499	B
chr10:51920353-51920354	G	A	rs1937685	0.2008	.	TFAP2E	chr10:51920344-51920355	(r)	2	0.000153	0.002235	-2.68254	0.000887831	0.694518	.	.	.	.	.	.	.	.	.	.
chr1:115207598-115207599	G	T	rs12129506	0.325	.	EBF1	chr1:115207590-115207601	(r)	3	0.000598	0.008283	-2.62854	0.000887726	0.694518	.	.	.	.	.	.	.	.	.	.
chr22:19310684-19310685	C	G	rs5746717	0.0348	.	SOX18	chr22:19310683-19310691	(r)	7	0.00084	0.046069	-4.00465	0.000887602	0.694518	chr22:19310650-19310949	ENSG00000233471	KRT18P62	REM1499288	0.267699	0.352584	0.427541	0.335851	0.219883	R
chr11:9729648-9729649	G	C	rs10840293	0.4185	.	SOX18	chr11:9729642-9729650	(f)	7	0.00084	0.046069	-4.00465	0.000887602	0.694518	chr11:9729548-9730347	ENSG00000239470	RP11-16F15.2	REM0327349	-0.839367	0.158833	0.737854	0.466354	0.625689	R
chr17:42115236-42115237	T	C	rs2074166	0.1918	.	VEZF1	chr17:42115236-42115244	(f)	1	0.006513	0.000311	3.04228	0.000887399	0.694518	.	.	.	.	.	.	.	.	.	.
chr6:126411993-126411994	A	C	rs112166936	0.4553	.	SP9	chr6:126411986-126411998	(f)	8	0.024169	0.000906	3.28365	0.000887391	0.694518	.	.	.	.	.	.	.	.	.	.
chr2:71119818-71119819	C	G	rs72837607	0.3976	.	SP9	chr2:71119813-71119825	(r)	7	0.024169	0.000906	3.28365	0.000887391	0.694518	chr2:71119685-71121684	ENSG00000234485	OR7E46P	REM1292314	-0.4054	0.470283	0.448577	0.386926	0.154222	B
chr8:19925203-19925204	G	T	rs28522139	0.0109	.	BARX2	chr8:19925196-19925206	(r)	3	0.006171	0.00011	4.02645	0.000887375	0.694518	.	.	.	.	.	.	.	.	.	.
chr2:135080335-135080336	C	A	rs7570971	0.4901	.	HOXB3	chr2:135080330-135080337	(f)	6	0.010011	0.000107	4.53812	0.000887345	0.694518	chr2:135080151-135080490	ENSG00000176601	MAP3K19	REM1337048	-0.0686465	0.227881	0.247898	0.374662	0.267619	R
chr1:109278684-109278685	G	T	rs583104	0.2227	.	HOXB3	chr1:109278683-109278690	(r)	6	0.010011	0.000107	4.53812	0.000887345	0.694518	chr1:109278099-109278748,chr1:109278365-109278754	ENSG00000116299,ENSG00000221986	KIAA1324,MYBPHL	REM0099515,REM0099516	0.0485020993165738,-0.0855296368942034	0.396569877612371,0.142775550091279	0.16834452096585908,0.21166900594332075	0.6441114337349397,0.6398090626506024	0.29281506098382687,0.3076859871206224	R,R
chr7:100189748-100189749	A	C	rs6948729	0.2684	.	HOXA6	chr7:100189742-100189749	(f)	7	0.000101	0.011034	-4.69732	0.000887228	0.694518	.	.	.	.	.	.	.	.	.	.
chr22:24418434-24418435	C	T	rs28407443	0.0159	.	TFAP2E	chr22:24418431-24418442	(r)	8	0.001359	0.01988	-2.68274	0.000887159	0.694518	.	.	.	.	.	.	.	.	.	.
chr14:75101434-75101435	A	C	rs4899545	0.496	.	MYF6	chr14:75101433-75101443	(r)	9	5.2e-05	0.002032	-3.66374	0.000887126	0.694518	.	.	.	.	.	.	.	.	.	.
chr11:70322141-70322142	C	G	rs6592534	0.1233	.	ZIC3	chr11:70322130-70322145	(f)	12	0.005989	0.000322	2.92325	0.000887095	0.694518	chr11:70321906-70322245	ENSG00000246889	AP000487.5	REM0382377	-0.214597	0.119656	0.578503	0.451011	0.249767	R
chr17:47502031-47502032	G	T	rs11650210	0.4423	.	LHX6	chr17:47502029-47502039	(r)	8	0.024115	0.001135	3.05632	0.000886941	0.694518	chr17:47501902-47502101	ENSG00000253347	CTD-2026D20.2	REM1002848	-0.104341	0.424087	0.314455	1.2098	0.824279	B
chr2:145043893-145043894	T	G	rs2252641	0	.	TFAP2A(var.3)	chr2:145043884-145043897	(f)	10	0.025021	0.002177	2.44167	0.000886695	0.694518	.	.	.	.	.	.	.	.	.	.
chr22:24307193-24307194	G	A	rs62233099	0.0129	.	NEUROG1	chr22:24307186-24307196	(r)	3	0.00017	0.004192	-3.20648	0.000886621	0.694518	chr22:24306599-24307398,chr22:24307148-24307397	ENSG00000225098,ENSG00000128262	BCRP1,POM121L9P	REM1511697,REM1511698	0.00425036004521451,-0.00699029389569412	0.934069842281676,0.911401466439243	0.005830664171219327,0.016645492604906022	0.48352638975903617,0.4376290736746988	0.24151724496406202,0.3550513652571255	R,R
chr12:108775360-108775361	T	C	rs11114055	0.2972	.	CTCF	chr12:108775356-108775375	(f)	5	0.006547	0.00036	2.89937	0.000886184	0.694423	.	.	.	.	.	.	.	.	.	.
chr9:21809077-21809078	T	A	rs10965145	0.3867	.	ZNF382	chr9:21809064-21809088	(f)	14	0.002771	0.000199	2.63118	0.000885931	0.694288	chr9:21809051-21809300	ENSG00000229298	TUBB8P1	REM2238889	-0.1116	0.657038	0.433543	0.415051	0.291599	B
chr6:107825981-107825982	T	A	rs6568510	0.1262	.	THRB(var.2)	chr6:107825970-107825987	(r)	6	0.006845	0.000499	2.61808	0.000885785	0.694238	.	.	.	.	.	.	.	.	.	.
chr11:75564255-75564256	T	C	rs615896	0.2952	.	TFAP2C	chr11:75564252-75564264	(f)	4	0.005196	0.000402	2.55819	0.000885764	0.694238	.	.	.	.	.	.	.	.	.	.
chr3:115146935-115146936	G	C	rs6798208	0.0308	.	ZIC4	chr3:115146924-115146939	(f)	12	0.000272	0.005427	-2.99348	0.000885761	0.694238	.	.	.	.	.	.	.	.	.	.
chr9:121657442-121657443	G	C	rs10985348	0	.	KLF10	chr9:121657438-121657449	(f)	5	0.005778	0.000204	3.34569	0.000885756	0.694238	.	.	.	.	.	.	.	.	.	.
chr6:107827104-107827105	A	G	rs7755486	0.1262	.	FOXD1	chr6:107827102-107827110	(f)	3	1.9e-05	0.002015	-4.66071	0.000885756	0.694238	.	.	.	.	.	.	.	.	.	.
chr11:70288659-70288660	C	T	rs17160762	0.1223	.	FOXD1	chr11:70288654-70288662	(r)	3	0.002015	1.9e-05	4.66071	0.000885756	0.694238	.	.	.	.	.	.	.	.	.	.
chr10:103881219-103881220	C	T	rs7100920	0.4612	.	EOMES	chr10:103881211-103881223	(r)	4	4.5e-05	0.002526	-4.02893	0.000885572	0.694238	.	.	.	.	.	.	.	.	.	.
chr7:6437504-6437505	C	T	rs13221129	0.2078	.	FOSL1	chr7:6437498-6437507	(f)	7	8e-06	0.000389	-3.82388	0.000885465	0.694238	.	.	.	.	.	.	.	.	.	.
chr5:112046355-112046356	A	C	rs255922	0.3519	.	CREB3L4(var.2)	chr5:112046350-112046362	(f)	6	0.096348	0.005593	2.8465	0.000885422	0.694238	.	.	.	.	.	.	.	.	.	.
chr2:85530255-85530256	T	C	rs6733913	0.4473	.	TP63	chr2:85530253-85530271	(r)	16	0.000586	3.6e-05	2.77698	0.000885346	0.694238	chr2:85530198-85530257	ENSG00000168890	TMEM150A	REM1300738	0.0577977	0.389487	0.445372	0.331029	0.378005	B
chr17:61406751-61406752	G	A	rs7215858	0.2883	.	KLF17	chr17:61406740-61406755	(r)	4	5.1e-05	0.001135	-3.10646	0.000884592	0.693934	chr17:61406748-61406797	ENSG00000267131	RP11-332H18.5	REM1022193	0.360699	0.751577	0.291601	0.462407	0.535179	B
chr12:81165558-81165559	C	A	rs2079222	0.494	.	TBR1	chr12:81165558-81165568	(f)	1	0.000273	4e-06	4.22663	0.000884507	0.693931	.	.	.	.	.	.	.	.	.	.
chr14:75119584-75119585	C	A	rs8003506	0.497	.	KLF10	chr14:75119578-75119589	(f)	7	6.1e-05	0.001727	-3.34618	0.000884454	0.693931	.	.	.	.	.	.	.	.	.	.
chr2:26390460-26390461	A	G	rs7588538	0.3628	.	LHX6	chr2:26390456-26390466	(f)	5	0.000605	0.012872	-3.05722	0.000884329	0.693917	.	.	.	.	.	.	.	.	.	.
chr2:145835135-145835136	T	G	rs200208859	0.0964	.	FOXE1	chr2:145835129-145835143	(r)	8	0.00013	3e-06	3.68219	0.000883884	0.693632	.	.	.	.	.	.	.	.	.	.
chr22:19401423-19401424	T	G	rs7284649	0.0358	.	IRF1	chr22:19401410-19401430	(f)	14	0.000193	0.003802	-2.98178	0.000883709	0.693558	chr22:19401368-19401547	ENSG00000242259	C22orf39	REM1499435	-0.429572	0.132659	0.822087	0.365744	0.315046	R
chr2:43869262-43869263	G	A	rs6544717	0.2753	.	GCM1	chr2:43869255-43869266	(f)	8	8.3e-05	0.004407	-3.96921	0.000883558	0.693502	chr2:43868412-43870411	ENSG00000264047	RN7SL455P	REM1273319	-0.106413	0.210348	0.148495	0.293524	0.131927	R
chr16:81872587-81872588	C	G	rs7198813	0.3907	.	NFKB2	chr16:81872584-81872597	(r)	10	0.006991	0.000465	2.71031	0.00088349	0.693502	.	.	.	.	.	.	.	.	.	.
chr6:34685635-34685636	G	C	rs2814948	0.1252	.	SP9	chr6:34685628-34685640	(f)	8	0.012078	0.000452	3.28509	0.000883412	0.693502	chr6:34685557-34686056	ENSG00000272288	RP11-140K17.3	REM1946236	0.286176	0.34802	0.813003	0.377126	0.26552	B
chr2:21173140-21173141	A	G	rs563752	0.2306	.	MEOX2	chr2:21173137-21173145	(r)	5	0.000798	0.060353	-4.32532	0.000883406	0.693502	.	.	.	.	.	.	.	.	.	.
chr2:112012324-112012325	T	C	rs35757708	0.2893	.	MEOX2	chr2:112012320-112012328	(f)	5	0.000798	0.060353	-4.32532	0.000883406	0.693502	.	.	.	.	.	.	.	.	.	.
chr21:43543484-43543485	C	A	rs162403	0.3718	.	NR1I3	chr21:43543477-43543486	(r)	2	0.00619	0.000106	4.06691	0.000882965	0.693353	.	.	.	.	.	.	.	.	.	.
chr1:201882363-201882364	A	T	rs2644134	0.2853	.	THRB	chr1:201882357-201882371	(f)	7	0.000141	0.003482	-3.20524	0.000882942	0.693353	.	.	.	.	.	.	.	.	.	.
chr2:145049847-145049848	G	A	rs1852687	0.4195	.	SOX15	chr2:145049843-145049852	(r)	5	0.007775	7.5e-05	4.64034	0.00088286	0.693353	.	.	.	.	.	.	.	.	.	.
chr3:136235756-136235757	T	G	rs1153871	0.2356	.	GCM1	chr3:136235753-136235764	(f)	4	0.002045	3.9e-05	3.96952	0.000882848	0.693353	.	.	.	.	.	.	.	.	.	.
chr22:24300816-24300817	C	T	rs8142234	0.0129	.	KLF10	chr22:24300810-24300821	(f)	7	0.000114	0.003243	-3.34678	0.000882844	0.693353	.	.	.	.	.	.	.	.	.	.
chr7:1852086-1852087	C	G	rs11764124	0.2147	.	TFAP2B	chr7:1852083-1852095	(f)	4	0.004164	0.055464	-2.58931	0.000882832	0.693353	chr7:1852006-1852585	ENSG00000176349	AC110781.3	REM2028471	-0.016602	0.856051	0.0151651	0.624094	0.35537	R
chr8:22184637-22184638	G	C	rs7819541	0.0855	.	RFX5	chr8:22184636-22184652	(f)	2	0.000944	0.011779	-2.52387	0.000882782	0.693353	.	.	.	.	.	.	.	.	.	.
chr4:147366914-147366915	T	C	rs1429141	0.1581	.	HSF2	chr4:147366908-147366921	(r)	7	3.1e-05	0.001095	-3.56052	0.000882722	0.693353	.	.	.	.	.	.	.	.	.	.
chr4:147480037-147480038	G	A	rs6841581	0	.	HEY1	chr4:147480032-147480042	(r)	5	0.000166	0.004174	-3.22353	0.000882716	0.693353	.	.	.	.	.	.	.	.	.	.
chr19:11402832-11402833	T	C	rs222603	0.0815	.	E2F2	chr19:11402825-11402840	(f)	8	0.021667	0.001256	2.84757	0.000882548	0.693353	chr19:11402777-11403046	ENSG00000267174	CTC-510F12.4	REM1134514	0.176167	0.905291	0.220163	0.469701	0.329424	R
chr7:100216288-100216289	G	T	rs1636978	0.2674	.	DMRTA2	chr7:100216285-100216297	(r)	9	0.000154	0.010058	-4.1816	0.000882486	0.693353	.	.	.	.	.	.	.	.	.	.
chr14:75013190-75013191	T	A	rs175048	0.4523	.	PHOX2A	chr14:75013182-75013193	(f)	9	0.000704	0.023028	-3.48816	0.000882359	0.693353	chr14:75012454-75013403	ENSG00000198208	RPS6KL1	REM0673154	-0.0417967	0.48572	0.0948299	0.467294	0.197787	R
chr10:103891657-103891658	G	T	rs10883943	0.4622	.	HNF1A	chr10:103891648-103891661	(f)	10	0.010532	0.000438	3.17914	0.000882345	0.693353	chr10:103891607-103891696	ENSG00000107957	SH3PXD2A	REM0291361	-0.406353	0.280835	0.552407	0.463259	0.430057	B
chr6:159273557-159273558	C	T	rs397344	0.3002	.	PAX3(var.2)	chr6:159273545-159273560	(r)	3	0.00015	0.004576	-3.41555	0.00088207	0.693353	.	.	.	.	.	.	.	.	.	.
chr3:185772945-185772946	T	G	rs7648605	0.2555	.	EVX2	chr3:185772945-185772952	(r)	7	0.000987	0.059206	-4.09436	0.000881716	0.693258	.	.	.	.	.	.	.	.	.	.
chr11:43666289-43666290	A	G	rs4320940	0.3449	.	ZNF460	chr11:43666283-43666299	(f)	7	2e-06	0	2.64974	0.000881596	0.693227	.	.	.	.	.	.	.	.	.	.
chr19:11368170-11368171	T	C	rs318712	0.0696	.	ASCL1	chr19:11368169-11368177	(f)	2	0.012807	0.000207	4.12551	0.000881447	0.693173	.	.	.	.	.	.	.	.	.	.
chr8:25197728-25197729	A	G	rs13269126	0.2336	.	ASCL1	chr8:25197722-25197730	(r)	2	0.012807	0.000207	4.12551	0.000881447	0.693173	.	.	.	.	.	.	.	.	.	.
chr7:100181635-100181636	T	C	rs3779045	0.2684	.	MLX	chr7:100181631-100181641	(r)	6	0.000966	2.3e-05	3.72225	0.000881402	0.693173	.	.	.	.	.	.	.	.	.	.
chr11:119079088-119079089	G	A	rs1168568	0.3588	.	FIGLA	chr11:119079083-119079093	(r)	5	0.000115	0.007751	-4.21102	0.000881369	0.693173	.	.	.	.	.	.	.	.	.	.
chr16:75280939-75280940	G	T	rs10781976	0.4404	.	VAX1	chr16:75280939-75280946	(r)	7	0.004954	7.1e-05	4.25121	0.000881347	0.693173	chr16:75280896-75281095	ENSG00000168928	CTRB2	REM0896667	0.0203876	0.506557	0.108592	0.614866	0.376658	R
chr11:110390541-110390542	T	A	rs11213386	0.1282	.	FOXD2	chr11:110390536-110390549	(r)	8	4.7e-05	0.001979	-3.75088	0.000881189	0.693173	chr11:110390350-110390699	ENSG00000137710	RDX	REM0411737	0.123132	0.5276	0.277758	0.579967	0.639206	B
chr11:110390541-110390542	T	C	rs11213386	0.1282	.	FOXD2	chr11:110390536-110390549	(r)	8	4.7e-05	0.001979	-3.75088	0.000881189	0.693173	chr11:110390350-110390699	ENSG00000137710	RDX	REM0411737	0.123132	0.5276	0.277758	0.579967	0.639206	B
chr16:75375082-75375083	T	C	rs11646677	0.4374	.	SRF	chr16:75375074-75375090	(f)	9	3e-06	7.8e-05	-3.22652	0.000881079	0.693173	chr16:75374802-75375251	ENSG00000183196	CHST6	REM0896858	1.40906	0.427045	0.611159	0.349609	0.25518	R
chr19:1946185-1946186	G	T	rs56307353	0	.	CTCFL	chr19:1946178-1946189	(f)	8	7e-06	0.000179	-3.25471	0.000881021	0.693173	chr19:1946049-1946208,chr19:1946096-1946205	ENSG00000129911,ENSG00000079313	KLF16,REXO1	REM1111385,REM1111386	1.00981014655367,-0.147564230031676	0.578562228668034,0.511150763888284	0.5540020245560835,0.17963713180075122	2.843074,3.1359005542168674	2.1265267776034977,2.5074815171840292	B,R
chr1:97950600-97950601	A	T	rs4274102	0.2237	.	NR6A1	chr1:97950594-97950609	(f)	7	0.012176	0.000394	3.43057	0.000880804	0.693173	.	.	.	.	.	.	.	.	.	.
chr3:46620088-46620089	T	C	rs11710264	0.4473	.	SP2	chr3:46620082-46620099	(f)	7	0.008423	0.000455	2.91824	0.000880781	0.693173	chr3:46620004-46620203	ENSG00000241186	TDGF1	REM1584461	0.13596	0.0614199	0.31953	0.805501	0.46951	R
chr3:185808901-185808902	T	G	rs11711477	0.3052	.	POU4F3	chr3:185808898-185808913	(r)	12	7.4e-05	0.002436	-3.49896	0.000880351	0.693008	.	.	.	.	.	.	.	.	.	.
chr6:159301048-159301049	G	A	rs9457582	0.3002	.	ZNF148	chr6:159301043-159301055	(r)	7	0.039709	0.00238	2.81439	0.000880183	0.692939	.	.	.	.	.	.	.	.	.	.
chr19:45847116-45847117	A	T	rs62109854	0.3201	.	TBX19	chr19:45847103-45847122	(r)	6	0.010686	0.000733	2.67942	0.000880118	0.692939	chr19:45846407-45847406	ENSG00000104936	DMPK	REM1204634	0.11334	0.844274	0.149791	0.35845	0.174016	B
chr20:49971095-49971096	G	T	rs6020156	0.1093	.	NKX2-8	chr20:49971091-49971100	(f)	5	0.01582	0.000226	4.24873	0.000880036	0.692939	.	.	.	.	.	.	.	.	.	.
chr17:47573689-47573690	C	A	rs1138193	0.4712	.	TFAP2A(var.2)	chr17:47573687-47573699	(r)	10	0.002433	0.034039	-2.63843	0.000879839	0.692859	.	.	.	.	.	.	.	.	.	.
chr7:1849663-1849664	G	A	rs73046339	0.2137	.	ZFP42	chr7:1849657-1849670	(f)	7	2.3e-05	0.001047	-3.83774	0.000879805	0.692859	.	.	.	.	.	.	.	.	.	.
chr16:75432948-75432949	G	C	rs35787595	0.4354	.	TFAP2B(var.3)	chr16:75432939-75432952	(f)	10	0.001207	0.015827	-2.57394	0.000879407	0.692646	.	.	.	.	.	.	.	.	.	.
chr11:110463965-110463966	A	T	rs45535532	0.163	.	NR2C2	chr11:110463954-110463968	(f)	12	0.003453	0.000142	3.18926	0.000879398	0.692646	.	.	.	.	.	.	.	.	.	.
chr7:6384915-6384916	G	C	rs35733871	0.2326	.	TCFL5	chr7:6384911-6384921	(f)	5	0.00088	0.019085	-3.07698	0.000879355	0.692646	.	.	.	.	.	.	.	.	.	.
chr2:202887257-202887258	A	G	rs77268589	0.1302	.	FIGLA	chr2:202887254-202887264	(r)	7	0.000136	0.009193	-4.21208	0.000879162	0.692643	chr2:202886751-202888330	ENSG00000233579	KRT8P15	REM1373967	1.55265	0.384648	0.710701	0.319753	0.142192	B
chr3:138348783-138348784	C	G	rs11713141	0	.	KLF15	chr3:138348775-138348786	(r)	3	0.001338	9.9e-05	2.59976	0.000879019	0.692594	.	.	.	.	.	.	.	.	.	.
chr15:85483535-85483536	T	G	rs3889489	0.4135	.	NKX6-3	chr15:85483533-85483542	(r)	7	0.000141	0.006538	-3.83708	0.000878761	0.692454	chr15:85483358-85483897	ENSG00000259630	CTD-2262B20.1	REM0783617	1.05858	0.444607	0.601315	0.616249	0.287486	B
chr5:132424132-132424133	T	C	rs77335401	0.1302	.	ESR2	chr5:132424120-132424135	(r)	3	0.001631	5.3e-05	3.43445	0.000878635	0.692418	.	.	.	.	.	.	.	.	.	.
chr3:43913119-43913120	G	C	rs13075535	0.2744	.	EBF1	chr3:43913111-43913122	(r)	3	0.001291	0.01793	-2.63125	0.000878501	0.692376	.	.	.	.	.	.	.	.	.	.
chr3:154286219-154286220	T	C	rs2666192	0.1342	.	HNF1B	chr3:154286211-154286224	(r)	5	9.2e-05	0.002195	-3.17363	0.000878381	0.692345	.	.	.	.	.	.	.	.	.	.
chr2:187319190-187319191	G	T	rs840586	0.327	.	GSX1	chr2:187319190-187319197	(r)	7	0.14397	0.001471	4.5835	0.000878319	0.692345	.	.	.	.	.	.	.	.	.	.
chr7:107550715-107550716	T	A	rs2520268	0.3211	.	SPIC	chr7:107550708-107550721	(r)	6	4.2e-05	0.002442	-4.07291	0.000878069	0.692225	chr7:107549977-107551296	ENSG00000075790	BCAP29	REM2108770	0.405107	0.0126697	0.718804	0.314966	0.146765	R
chr2:127781756-127781757	C	T	rs150665009	0.0497	.	ELK1	chr2:127781751-127781760	(r)	4	1.3e-05	0.000916	-4.21993	0.000877947	0.692193	.	.	.	.	.	.	.	.	.	.
chr17:42105144-42105145	T	C	rs2074158	0.1779	.	ELK1	chr17:42105139-42105148	(r)	4	0.000916	1.3e-05	4.21993	0.000877947	0.692193	chr17:42104600-42105199,chr17:42104891-42106150	ENSG00000267658,ENSG00000089558	RP11-358B23.1,KCNH4	REM0987658,REM0987659	-0.469501619481595,0.438546712028544	0.582147746102799,0.721998056677314	0.4264621771262312,0.27606916764418254	0.5052226168674698,0.4790510120481928	0.28517865215983507,0.20864036027767938	B,R
chr7:100213840-100213841	C	G	rs1727130	0.2684	.	EBF1	chr7:100213833-100213844	(r)	4	0.012067	0.000869	2.63142	0.000877931	0.692193	chr7:100213803-100214002	ENSG00000166997	CNPY4	REM2098051	0.473572	0.662627	0.495167	0.878814	0.543508	R
chr10:44203181-44203182	G	A	rs7082177	0.1004	.	EGR1	chr10:44203173-44203186	(r)	5	0.000355	0.005677	-2.77236	0.000877919	0.692193	.	.	.	.	.	.	.	.	.	.
chr2:232843355-232843356	A	G	rs7568385	0.2863	.	RARA	chr2:232843341-232843359	(f)	15	0	4e-06	-3.03217	0.000877901	0.692193	.	.	.	.	.	.	.	.	.	.
chr2:232750108-232750109	C	T	rs34880628	0.2744	.	ZBTB33	chr2:232750101-232750116	(r)	8	0.001294	0.021583	-2.81432	0.000877884	0.692193	.	.	.	.	.	.	.	.	.	.
chr10:93041145-93041146	C	G	rs9420608	0.1054	.	CREB3L4	chr10:93041139-93041150	(r)	5	0.016021	0.000663	3.18475	0.000877655	0.692193	.	.	.	.	.	.	.	.	.	.
chr1:200672965-200672966	G	C	rs12047921	0.4771	.	ZIC4	chr1:200672960-200672975	(f)	6	0.010737	0.000537	2.99612	0.000877651	0.692193	.	.	.	.	.	.	.	.	.	.
chr17:48963528-48963529	G	T	rs6504588	0.4284	.	EGR4	chr17:48963518-48963533	(r)	5	0.001878	0.031744	-2.82724	0.000877495	0.692193	chr17:48962950-48963549,chr17:48963501-48964200	ENSG00000248278,ENSG00000270781	SUMO2P17,RP11-501C14.9	REM1006188,REM1006190	0.0235290419239555,0.123244838570012	0.871234126653006,0.317671596241625	0.04425333573129008,0.29601642042799636	0.3947782060240964,0.40153176626506026	0.20701255555850323,0.21533309963393885	B,B
chr19:1941773-1941774	T	C	rs12975323	0.3897	.	EGR1	chr19:1941765-1941778	(f)	9	0.012008	0.000751	2.7725	0.000877468	0.692193	.	.	.	.	.	.	.	.	.	.
chr9:21728390-21728391	T	C	rs2383185	0.3926	.	MEF2A	chr9:21728385-21728397	(r)	7	2.2e-05	0.000829	-3.64952	0.000877401	0.692193	chr9:21728153-21728542	ENSG00000099810	MTAP	REM2238735	-0.270551	0.0347512	0.697536	0.292124	0.162696	R
chr22:24397015-24397016	T	C	rs62233989	0.0129	.	DMRTC2	chr22:24397007-24397019	(f)	9	0.004034	4.6e-05	4.46843	0.000877288	0.692193	.	.	.	.	.	.	.	.	.	.
chr2:112055278-112055279	C	T	rs34128716	0.2813	.	KLF6	chr2:112055271-112055281	(f)	8	0.000319	0.011573	-3.59007	0.000877071	0.692193	.	.	.	.	.	.	.	.	.	.
chr11:110400852-110400853	C	T	rs12221736	0.1322	.	PLAGL2	chr11:110400847-110400855	(r)	3	0.001021	0.015432	-2.71561	0.000877007	0.692193	.	.	.	.	.	.	.	.	.	.
chr3:185812533-185812534	G	A	rs9837654	0.2545	.	NR2C2	chr3:185812531-185812545	(f)	3	0.000198	0.004812	-3.19012	0.000876947	0.692193	.	.	.	.	.	.	.	.	.	.
chr19:41319280-41319281	A	G	rs16958999	0.1859	.	HES1	chr19:41319275-41319285	(f)	6	0.007398	0.000265	3.32906	0.000876422	0.691942	chr19:41318796-41319445	ENSG00000105323	HNRNPUL1	REM1192702	-0.215993	0.000497039	0.835812	0.726919	0.380545	R
chr20:34981711-34981712	C	A	rs55738930	0.0885	.	CREB3L4	chr20:34981706-34981717	(r)	6	0.00327	0.079054	-3.1852	0.000876401	0.691942	.	.	.	.	.	.	.	.	.	.
chr10:44207479-44207480	T	G	rs2804031	0.1004	.	TFAP2B	chr10:44207471-44207483	(f)	9	0.09311	0.006977	2.59119	0.000876316	0.691942	.	.	.	.	.	.	.	.	.	.
chr10:44075520-44075521	G	T	rs268283	0.1382	.	FOXD2	chr10:44075518-44075531	(r)	11	2.9e-05	0.001247	-3.7529	0.000876313	0.691942	.	.	.	.	.	.	.	.	.	.
chr2:203185750-203185751	T	G	rs72936323	0.1302	.	ZNF460	chr2:203185745-203185761	(r)	11	0.004476	0.000316	2.65126	0.000876286	0.691942	.	.	.	.	.	.	.	.	.	.
chr2:202782210-202782211	C	G	rs72932720	0.1332	.	CREB3L4(var.2)	chr2:202782204-202782216	(f)	7	0.058568	0.00339	2.8494	0.000876265	0.691942	.	.	.	.	.	.	.	.	.	.
chr3:43963679-43963680	T	C	rs13082990	0.2734	.	TBX2	chr3:43963672-43963683	(r)	4	0.00675	0.000113	4.08992	0.000876191	0.691942	.	.	.	.	.	.	.	.	.	.
chr17:61404807-61404808	C	G	rs35619711	0.2763	.	ZNF148	chr17:61404802-61404814	(r)	7	7.3e-05	0.001214	-2.81565	0.00087618	0.691942	.	.	.	.	.	.	.	.	.	.
chr7:100221953-100221954	G	C	rs858505	0.2674	.	SP3	chr7:100221948-100221960	(f)	6	8.3e-05	0.002503	-3.40515	0.000876016	0.691942	.	.	.	.	.	.	.	.	.	.
chr1:222647447-222647448	T	G	rs17163360	0.2624	.	MEOX1	chr1:222647443-222647452	(f)	5	0.000706	0.026095	-3.61002	0.000875709	0.691942	.	.	.	.	.	.	.	.	.	.
chr20:35133552-35133553	A	C	rs11904893	0.0885	.	EGR1	chr20:35133546-35133559	(f)	7	0.007363	0.00046	2.7731	0.000875529	0.691871	.	.	.	.	.	.	.	.	.	.
chr11:70285610-70285611	T	G	rs12272879	0.1233	.	EGR1	chr11:70285604-70285617	(r)	7	0.007363	0.00046	2.7731	0.000875529	0.691871	.	.	.	.	.	.	.	.	.	.
chr17:47468011-47468012	T	G	rs2085755	0.4622	.	ZNF740	chr17:47468008-47468021	(r)	10	0.012498	0.00082	2.72392	0.000875237	0.691768	.	.	.	.	.	.	.	.	.	.
chr21:38665421-38665422	C	T	rs58120977	0.499	.	NFIX(var.2)	chr21:38665409-38665424	(f)	13	0.000195	0.004147	-3.05849	0.000875229	0.691768	.	.	.	.	.	.	.	.	.	.
chr7:100199407-100199408	C	T	rs2272345	0.2704	.	GLIS2	chr7:100199402-100199416	(f)	6	0.000132	0.002266	-2.84597	0.000874711	0.691479	.	.	.	.	.	.	.	.	.	.
chr12:89615181-89615182	A	G	rs2681472	0	.	MYOD1	chr12:89615175-89615184	(f)	7	0.001312	2.6e-05	3.90589	0.000874697	0.691479	.	.	.	.	.	.	.	.	.	.
chr4:76496060-76496061	A	C	rs2068062	0.3519	.	HES7	chr4:76496055-76496067	(f)	6	0.000585	3.1e-05	2.93803	0.00087463	0.691479	.	.	.	.	.	.	.	.	.	.
chr20:35061572-35061573	T	C	rs7263253	0.0875	.	SREBF1(var.2)	chr20:35061567-35061577	(f)	6	0.000125	3e-06	3.59258	0.000874603	0.691479	chr20:35061396-35061695	ENSG00000201151	SNORD56	REM1430710	-0.0661497	0.6063	0.0951914	0.424957	0.298676	R
chr2:21165583-21165584	T	C	rs1652418	0.2316	.	NFIX(var.2)	chr2:21165572-21165587	(r)	4	0.000862	4e-05	3.05875	0.000874467	0.691479	.	.	.	.	.	.	.	.	.	.
chr19:41358603-41358604	T	A	rs1982072	0	.	HOXC13	chr19:41358599-41358609	(r)	6	0.002038	4e-05	3.94315	0.000874449	0.691479	.	.	.	.	.	.	.	.	.	.
chr15:78831162-78831163	G	T	rs7165733	0.4235	.	TFAP2C	chr15:78831155-78831167	(f)	8	0.00265	0.034328	-2.56144	0.000874342	0.691479	chr15:78830603-78831202	ENSG00000136378	ADAMTS7	REM0773074	-0.177311	0.359264	0.222679	1.44426	0.977951	B
chr19:11081052-11081053	C	T	rs138294113	0.1113	.	NFKB1	chr19:11081041-11081054	(r)	2	5.6e-05	0.000868	-2.7324	0.000874314	0.691479	.	.	.	.	.	.	.	.	.	.
chr14:75203237-75203238	G	A	rs73313616	0.4722	.	NFKB1	chr14:75203236-75203249	(f)	2	5.6e-05	0.000868	-2.7324	0.000874314	0.691479	.	.	.	.	.	.	.	.	.	.
chr7:6387322-6387323	G	C	rs3729790	0.2167	.	TFCP2	chr7:6387318-6387328	(f)	5	0.007663	0.00021	3.59835	0.00087415	0.691479	.	.	.	.	.	.	.	.	.	.
chr2:62692805-62692806	T	C	rs360796	0.2107	.	DMRT3	chr2:62692799-62692809	(r)	4	0.001545	1.6e-05	4.55638	0.000873959	0.691479	.	.	.	.	.	.	.	.	.	.
chr2:111920902-111920903	G	C	rs74695254	0.2863	.	PLAGL2	chr2:111920897-111920905	(f)	6	0.00651	0.00043	2.71659	0.000873888	0.691479	.	.	.	.	.	.	.	.	.	.
chr11:27634565-27634566	T	A	rs4923458	0.2197	.	MAFK	chr11:27634556-27634568	(r)	3	2.6e-05	1e-06	3.63525	0.000873781	0.691479	.	.	.	.	.	.	.	.	.	.
chr5:56930582-56930583	T	C	rs252890	0.3658	.	TFAP2A(var.3)	chr5:56930580-56930593	(f)	3	0.024816	0.002152	2.44516	0.000873729	0.691479	chr5:56930346-56930645	ENSG00000237705	AC008937.2	REM1807842	0.318796	0.634097	0.351278	0.335459	0.217682	R
chr20:34956473-34956474	C	G	rs34174778	0.0875	.	NFKB2	chr20:34956462-34956475	(f)	12	0.000402	0.006057	-2.71326	0.000873656	0.691479	chr20:34956317-34956646,chr20:34956404-34956553,chr20:34956430-34956649	ENSG00000202150,ENSG00000100991,ENSG00000100983	RNU6-407P,TRPC4AP,GSS	REM1430544,REM1430545,REM1430546	-0.289680341869307,0.327679929688722,0.00540725061538769	0.00436650913362194,0.00501896394919042,0.95646660812313	0.6858683592496259,0.8014884665970471,0.006425434347596334	1.2998960975903615,1.2788629277108434,1.1609045295180722	0.6281648707098734,0.6792655257532619,0.6272857345300058	B,R,R
chr15:85494761-85494762	T	G	rs900573	0.4165	.	GATA6	chr15:85494754-85494764	(f)	8	2.2e-05	0.001654	-4.31834	0.000873485	0.691463	.	.	.	.	.	.	.	.	.	.
chr3:115365845-115365846	A	G	rs62264879	0.0278	.	RFX5	chr3:115365832-115365848	(f)	14	3.3e-05	0.000411	-2.52646	0.000873313	0.69139	chr3:115365196-115366105	ENSG00000242880	RP11-190P13.2	REM1623892	3.00796	0.390148	0.709879	0.34108	0.169364	B
chr13:112977962-112977963	A	G	rs3742241	0.2535	.	TFAP2C(var.3)	chr13:112977961-112977974	(r)	12	0.01655	0.001422	2.45465	0.000873115	0.691297	.	.	.	.	.	.	.	.	.	.
chr6:133740332-133740333	C	T	rs6926195	0.1799	.	NR6A1	chr6:133740326-133740341	(r)	9	0.006124	0.000198	3.43346	0.000873099	0.691297	chr6:133739997-133740446	ENSG00000223586	LINC01312	REM2002763	0.0756235	0.337312	0.191874	0.541043	0.363103	R
chr16:75353679-75353680	T	A	rs3851740	0.4384	.	ZNF263	chr16:75353672-75353682	(f)	8	0.000648	1.6e-05	3.67754	0.000872504	0.690941	.	.	.	.	.	.	.	.	.	.
chr13:110388333-110388334	G	A	rs11838776	0	.	KLF9	chr13:110388327-110388340	(r)	7	8.5e-05	0.001739	-3.01486	0.000872185	0.690752	.	.	.	.	.	.	.	.	.	.
chr19:45816782-45816783	G	T	rs74821481	0.3191	.	TFAP2B	chr19:45816774-45816786	(r)	4	0.005794	0.077424	-2.59255	0.000871626	0.690372	.	.	.	.	.	.	.	.	.	.
chr11:110390541-110390542	T	C	rs11213386	0.1282	.	FOXC2	chr11:110390535-110390547	(r)	6	4.5e-05	0.002228	-3.89953	0.000871612	0.690372	chr11:110390350-110390699	ENSG00000137710	RDX	REM0411737	0.123132	0.5276	0.277758	0.579967	0.639206	B
chr6:126337896-126337897	T	A	rs6919397	0.4523	.	HOXA4	chr6:126337893-126337900	(f)	4	0.024749	0.000352	4.25291	0.000871378	0.690302	chr6:126337804-126338003	ENSG00000203760	CENPW	REM1998186	-0.224742	0.195812	0.480104	0.801238	0.77727	R
chr2:21174162-21174163	T	A	rs483621	0.2306	.	HOXA4	chr2:21174159-21174166	(f)	4	0.024749	0.000352	4.25291	0.000871378	0.690302	.	.	.	.	.	.	.	.	.	.
chr1:88661203-88661204	T	A	rs10493817	0.3439	.	RFX2	chr1:88661194-88661210	(r)	7	5.4e-05	4e-06	2.64099	0.000871205	0.690293	.	.	.	.	.	.	.	.	.	.
chr11:13273867-13273868	T	A	rs10832014	0.2763	.	BHLHE22(var.2)	chr11:13273862-13273870	(r)	3	0.000418	0.013542	-3.47749	0.000871109	0.69028	.	.	.	.	.	.	.	.	.	.
chr1:210291683-210291684	A	T	rs652241	0.1302	.	BHLHE22(var.2)	chr1:210291681-210291689	(r)	6	0.000418	0.013542	-3.47749	0.000871109	0.69028	.	.	.	.	.	.	.	.	.	.
chr9:121067490-121067491	G	A	rs112944877	0.0984	.	ZNF740	chr9:121067486-121067499	(r)	9	0.000166	0.00253	-2.72527	0.000870788	0.690153	.	.	.	.	.	.	.	.	.	.
chr15:78817171-78817172	C	A	rs4387568	0.3897	.	SP2	chr15:78817161-78817178	(f)	11	0.000448	0.008314	-2.92145	0.000870626	0.690088	chr15:78815833-78817502,chr15:78816707-78817246,chr15:78816840-78817249	ENSG00000273512,ENSG00000243711,ENSG00000252061	RP11-160C18.5,RPL21P116,RNU6-415P	REM0773036,REM0773040,REM0773041	-0.0281427705923982,-0.33950441128444,-0.0366780318509819	0.825555528305561,0.00277527025673259,0.746767596199595	0.04975856419539706,0.929145930884227,0.04892643707355426	0.35069947903614457,0.30763237108433733,0.3123682403614458	0.1477961402824991,0.1877499441564977,0.213753502772979	R,R,R
chr11:16517541-16517542	T	C	rs35563581	0.174	.	IRF9	chr11:16517536-16517551	(r)	10	2.7e-05	1e-06	3.194	0.00087053	0.690076	.	.	.	.	.	.	.	.	.	.
chr9:69351550-69351551	G	T	rs111546139	0.0378	.	RFX2	chr9:69351542-69351558	(f)	9	0.001205	8.6e-05	2.6413	0.000870162	0.689848	.	.	.	.	.	.	.	.	.	.
chr16:75393772-75393773	A	T	rs12149479	0.4274	.	IRF1	chr16:75393758-75393778	(r)	6	1e-05	0.00019	-2.9861	0.000870104	0.689848	.	.	.	.	.	.	.	.	.	.
chr9:21826940-21826941	G	A	rs10811626	0.3887	.	HIF1A	chr9:21826936-21826944	(r)	4	9.6e-05	0.006014	-4.13394	0.000869725	0.689628	.	.	.	.	.	.	.	.	.	.
chr2:187317186-187317187	A	G	rs840590	0.337	.	HIF1A	chr2:187317182-187317190	(f)	5	0.006014	9.6e-05	4.13394	0.000869725	0.689628	.	.	.	.	.	.	.	.	.	.
chr21:43671979-43671980	C	T	rs11702544	0.3897	.	HIF1A	chr21:43671976-43671984	(r)	5	9.6e-05	0.006014	-4.13394	0.000869725	0.689628	.	.	.	.	.	.	.	.	.	.
chr21:43700239-43700240	G	A	rs4819286	0.3728	.	HIF1A	chr21:43700235-43700243	(r)	4	9.6e-05	0.006014	-4.13394	0.000869725	0.689628	.	.	.	.	.	.	.	.	.	.
chr4:147480037-147480038	G	A	rs6841581	0	.	HIF1A	chr4:147480033-147480041	(r)	4	9.6e-05	0.006014	-4.13394	0.000869725	0.689628	.	.	.	.	.	.	.	.	.	.
chr1:3034946-3034947	C	T	rs12408197	0.161	.	HIF1A	chr1:3034943-3034951	(r)	5	9.6e-05	0.006014	-4.13394	0.000869725	0.689628	.	.	.	.	.	.	.	.	.	.
chr6:43419331-43419332	G	C	rs13191846	0.4642	.	TCFL5	chr6:43419327-43419337	(r)	6	0.000696	0.015144	-3.08042	0.000869546	0.689628	.	.	.	.	.	.	.	.	.	.
chr5:106892622-106892623	T	A	rs13178166	0.4175	.	TFAP2B	chr5:106892615-106892627	(f)	8	0.045628	0.003412	2.59324	0.000869277	0.689628	.	.	.	.	.	.	.	.	.	.
chr7:6416715-6416716	G	C	rs1055428	0.2097	.	KLF10	chr7:6416710-6416721	(f)	6	3.2e-05	0.000909	-3.35192	0.000869244	0.689628	chr7:6416523-6417102	ENSG00000136238	RAC1	REM2032317	0.0993285	0.50973	0.107663	0.648639	0.399007	B
chr22:24340348-24340349	G	T	rs55783129	0.0129	.	MAX::MYC	chr22:24340343-24340354	(r)	6	0.000101	0.003351	-3.50342	0.000869096	0.689628	.	.	.	.	.	.	.	.	.	.
chr8:22191827-22191828	C	T	rs73225858	0.0696	.	CREB3L4(var.2)	chr8:22191822-22191834	(f)	6	5.5e-05	0.000955	-2.85171	0.000869021	0.689628	.	.	.	.	.	.	.	.	.	.
chr21:29195219-29195220	C	G	rs66691348	0.1402	.	RFX4	chr21:29195206-29195221	(f)	14	0.001523	0.021998	-2.66996	0.000869013	0.689628	.	.	.	.	.	.	.	.	.	.
chr10:94006291-94006292	G	C	rs1223586	0.4811	.	TCF21(var.2)	chr10:94006283-94006295	(f)	9	0.000851	0.023586	-3.32237	0.000868861	0.689628	chr10:94005952-94006401	ENSG00000138193	PLCE1	REM0277615	0.275717	0.231662	0.663236	0.547943	0.37936	B
chr12:54120215-54120216	A	T	rs11170821	0.0517	.	LHX6	chr12:54120212-54120222	(f)	4	0.001036	0.022156	-3.06264	0.000868751	0.689628	.	.	.	.	.	.	.	.	.	.
chr6:35642973-35642974	A	T	rs12527329	0.0805	.	FOXC2	chr6:35642967-35642979	(f)	7	3.5e-05	0.001733	-3.90087	0.00086856	0.689594	.	.	.	.	.	.	.	.	.	.
chr6:31913953-31913954	G	T	rs685031	0.2863	.	CREB3L4(var.2)	chr6:31913947-31913959	(r)	6	0.00552	0.095604	-2.85189	0.000868469	0.689586	chr6:31912614-31914613,chr6:31913698-31915247,chr6:31913949-31914248	ENSG00000248290,ENSG00000244255,ENSG00000204386	TNXA,XXbac-BPG116M5.17,NEU1	REM1937483,REM1937491,REM1937492	-1.0202849891447,-0.455707976812461,0.42455414497338	0.176515297752866,0.0771779737151035,0.65079481499729	0.8643464608687171,0.8610992401824437,0.6539256386341109	0.4286721921686747,0.4522745813253012,0.44507621222891564	0.16891801661254813,0.19876635950402385,0.284885073673227	R,R,R
chr10:44247462-44247463	A	G	rs621168	0.1173	.	RFX7	chr10:44247461-44247470	(f)	2	0.025151	0.000569	3.78816	0.000868459	0.689586	.	.	.	.	.	.	.	.	.	.
chr17:17645318-17645319	C	T	rs9900673	0.4076	.	SOX9	chr17:17645312-17645321	(r)	3	0.018478	0.000123	5.01321	0.000868366	0.689586	.	.	.	.	.	.	.	.	.	.
chr12:42288610-42288611	C	T	rs112457323	0.2356	.	FIGLA	chr12:42288606-42288616	(f)	5	0.000113	0.007644	-4.21729	0.000868325	0.689586	.	.	.	.	.	.	.	.	.	.
chr11:5676340-5676341	G	C	rs201029902	0.0318	.	SP8	chr11:5676339-5676351	(f)	2	0.014256	0.000424	3.51567	0.000867946	0.689425	.	.	.	.	.	.	.	.	.	.
chr2:237324839-237324840	G	A	rs13032404	0.3221	.	ZNF148	chr2:237324833-237324845	(r)	6	0.00034	0.005696	-2.81826	0.000867917	0.689425	.	.	.	.	.	.	.	.	.	.
chr2:24829307-24829308	C	T	rs11125803	0.2535	.	TFAP2A(var.2)	chr2:24829305-24829317	(f)	3	0.004878	0.068494	-2.64211	0.0008674	0.689118	.	.	.	.	.	.	.	.	.	.
chr19:1952841-1952842	T	A	rs2396366	0.3936	.	CTCFL	chr19:1952833-1952844	(r)	3	0.001011	0.026324	-3.2598	0.00086718	0.689007	.	.	.	.	.	.	.	.	.	.
chr17:48908230-48908231	A	C	rs61576918	0.4414	.	ZNF148	chr17:48908223-48908235	(f)	8	0.005738	0.000343	2.81852	0.000867111	0.689007	.	.	.	.	.	.	.	.	.	.
chr20:34861935-34861936	C	A	rs11698996	0	.	SP3	chr20:34861927-34861939	(f)	9	3e-05	0.000913	-3.40868	0.000866783	0.688819	chr20:34861900-34862199	ENSG00000131067	GGT7	REM1430383	1.3148	0.077673	0.782662	1.41341	1.32597	B
chr2:202931263-202931264	T	C	rs114393235	0.1302	.	ZNF148	chr2:202931257-202931269	(f)	7	0.002349	0.039361	-2.81862	0.000866779	0.688819	.	.	.	.	.	.	.	.	.	.
chr9:120983537-120983538	T	C	rs41311897	0.0865	.	POU3F2	chr9:120983534-120983546	(r)	9	9.8e-05	0.005529	-4.02956	0.000866582	0.688786	.	.	.	.	.	.	.	.	.	.
chr17:2185674-2185675	T	A	rs11658797	0.2545	.	NR6A1	chr17:2185668-2185683	(f)	7	0.000388	0.012052	-3.43599	0.000866404	0.688708	.	.	.	.	.	.	.	.	.	.
chr14:58319716-58319717	A	T	rs35011991	0.4612	.	FOXD2	chr14:58319712-58319725	(r)	9	0.001966	4.6e-05	3.75712	0.000866239	0.688641	chr14:58318493-58319902	ENSG00000258658	RP11-517O13.3	REM0654318	0.407364	0.012692	0.794637	0.39261	0.177486	B
chr22:19358690-19358691	G	C	rs1210716	0.0348	.	ZNF684	chr22:19358682-19358700	(f)	9	0.001758	7.8e-05	3.11399	0.000866153	0.688636	chr22:19358602-19358951	ENSG00000185608	MRPL40	REM1499367	-0.147486	0.180016	0.229291	0.471046	0.294928	B
chr22:24383897-24383898	C	T	rs62233982	0.0129	.	KLF14	chr22:24383889-24383903	(f)	9	2.5e-05	0.000566	-3.1212	0.000865862	0.688469	.	.	.	.	.	.	.	.	.	.
chr22:19405004-19405005	G	A	rs3788298	0.0288	.	HOXD8	chr22:19405001-19405009	(r)	5	0.005454	6.2e-05	4.47506	0.000865847	0.688469	chr22:19404556-19405765	ENSG00000244296	RN7SL168P	REM1499443	-0.75426	0.280273	0.449894	0.430239	0.262983	B
chr2:65272333-65272334	G	A	rs72822411	0.2525	.	TFAP2B(var.3)	chr2:65272324-65272337	(r)	4	0.00119	0.015676	-2.57786	0.00086574	0.688469	.	.	.	.	.	.	.	.	.	.
chr15:85532230-85532231	A	C	rs6496066	0.4314	.	PITX3	chr15:85532224-85532232	(r)	2	0.000206	0.018746	-4.50882	0.000865669	0.688469	chr15:85531264-85532353	ENSG00000259276	RP11-815J21.3	REM0783635	-0.743861	0.335049	0.576572	0.78273	0.432301	B
chr17:49302123-49302124	T	G	rs34666276	0.3628	.	RXRB(var.2)	chr17:49302116-49302130	(f)	8	0.001928	0.031451	-2.79181	0.000865655	0.688469	.	.	.	.	.	.	.	.	.	.
chr17:17623870-17623871	G	C	rs35660942	0.3857	.	TFAP2C	chr17:17623862-17623874	(r)	4	0.007901	0.102612	-2.56395	0.000865655	0.688469	.	.	.	.	.	.	.	.	.	.
chr4:105092021-105092022	G	T	rs11947243	0.2127	.	TBX18	chr4:105092016-105092028	(f)	6	0.022552	0.000545	3.72288	0.000865607	0.688469	.	.	.	.	.	.	.	.	.	.
chr1:151739724-151739725	C	G	rs11576810	0.1312	.	ZNF740	chr1:151739715-151739728	(f)	10	0.000474	0.007249	-2.727	0.000865104	0.688311	chr1:151739694-151740263	ENSG00000213171	LINGO4	REM0126360	1.05555	0.0677352	0.859351	1.00068	0.870163	B
chr11:100763103-100763104	C	G	rs60708905	0.3002	.	TFAP2B(var.2)	chr11:100763096-100763107	(f)	8	0.006693	0.000387	2.85025	0.000864555	0.687938	.	.	.	.	.	.	.	.	.	.
chr2:111987712-111987713	A	T	rs870761	0.2873	.	EVX1	chr2:111987708-111987717	(f)	5	0.078218	0.001783	3.78125	0.000864456	0.687922	chr2:111987005-111988174,chr2:111987653-111987902	ENSG00000240183,ENSG00000153214	RN7SL297P,TMEM87B	REM1323381,REM1323384	-0.00755128026723045,3.99161590953941	0.64173638310572,0.25126822732987	0.08837943280016279,0.9225222938023231	0.5095174951807229,0.4660978160240964	0.2926021930892003,0.3494369981889322	B,R
chr17:17643511-17643512	C	A	rs9913096	0.4125	.	SOX18	chr17:17643509-17643517	(r)	6	0.032107	0.000579	4.01553	0.000864303	0.687865	.	.	.	.	.	.	.	.	.	.
chr13:28409925-28409926	C	G	rs9508025	0.3091	.	ATOH1(var.2)	chr13:28409918-28409928	(f)	8	0.000315	7e-06	3.83071	0.000864302	0.687865	chr13:28409753-28410002	ENSG00000279393	RP11-95G6.1	REM0578907	-0.210606	0.794094	0.167919	0.682795	0.722264	R
chr1:56090365-56090366	G	A	rs11206736	0.3241	.	TFAP2A(var.3)	chr1:56090364-56090377	(f)	2	0.001719	0.019874	-2.44777	0.000864203	0.687865	.	.	.	.	.	.	.	.	.	.
chr15:85477955-85477956	G	A	rs7180213	0.4165	.	E2F2	chr15:85477948-85477963	(r)	8	0.001233	0.021392	-2.85347	0.000863684	0.687563	.	.	.	.	.	.	.	.	.	.
chr7:140027869-140027870	T	C	rs2040969	0.335	.	TFAP2B(var.3)	chr7:140027858-140027871	(f)	12	0.013338	0.001012	2.57846	0.000863659	0.687563	.	.	.	.	.	.	.	.	.	.
chr3:132521255-132521256	A	C	rs11924792	0.1143	.	IRF1	chr3:132521241-132521261	(r)	6	7.9e-05	0.001571	-2.98818	0.000863626	0.687563	.	.	.	.	.	.	.	.	.	.
chr19:18464382-18464383	A	G	rs78030362	0.0736	.	ZNF384	chr19:18464379-18464389	(f)	4	0.000128	0.002871	-3.10757	0.00086319	0.68736	chr19:18464204-18464393	ENSG00000175489	LRRC25	REM1156217	-1.84364	0.382221	0.832204	0.621901	0.404014	R
chr20:34861935-34861936	C	A	rs11698996	0	.	EBF1	chr20:34861932-34861943	(f)	4	0.000435	0.006074	-2.63583	0.000863151	0.68736	chr20:34861900-34862199	ENSG00000131067	GGT7	REM1430383	1.3148	0.077673	0.782662	1.41341	1.32597	B
chr1:222706824-222706825	G	C	rs35725247	0.3012	.	ZIC4	chr1:222706818-222706833	(f)	7	0.0211	0.00105	3.00092	0.000863086	0.68736	.	.	.	.	.	.	.	.	.	.
chr7:107506302-107506303	A	G	rs2520249	0.3211	.	SP9	chr7:107506295-107506307	(r)	5	0.006948	0.000258	3.29263	0.000862981	0.68736	chr7:107506254-107506353	ENSG00000105865	DUS4L	REM2108668	-1.11074	0.00829049	0.86133	2.20773	2.95586	R
chr11:110402066-110402067	T	C	rs78039311	0.1322	.	TFAP2B(var.3)	chr11:110402063-110402076	(f)	4	0.015633	0.001186	2.57866	0.000862953	0.68736	.	.	.	.	.	.	.	.	.	.
chr8:72937532-72937533	A	C	rs142525254	0.0139	.	TFAP2A(var.2)	chr8:72937529-72937541	(f)	4	0.070795	0.005035	2.64345	0.000862924	0.68736	.	.	.	.	.	.	.	.	.	.
chr1:200672409-200672410	A	T	rs145435700	0.4722	.	TBXT	chr1:200672398-200672414	(f)	12	0.006855	0.000398	2.846	0.000862624	0.687291	.	.	.	.	.	.	.	.	.	.
chr3:14900516-14900517	T	G	rs2307088	0.4672	.	CENPB	chr3:14900504-14900519	(r)	3	0.003684	0.000118	3.44054	0.000862588	0.687291	.	.	.	.	.	.	.	.	.	.
chr5:123098970-123098971	C	T	rs2546343	0	.	MAZ	chr5:123098967-123098977	(f)	4	0.0001	0.002535	-3.23209	0.000862571	0.687291	chr5:123098800-123098999	ENSG00000168938	PPIC	REM1848258	0.0251643	0.878299	0.0431529	0.77023	0.568098	B
chr2:127665314-127665315	C	T	rs116478677	0.0477	.	PKNOX2	chr2:127665307-127665319	(f)	8	3.2e-05	1e-06	3.51037	0.000862502	0.687291	chr2:127665198-127665407	ENSG00000173349	SFT2D3	REM1331889	0.0774368	0.84938	0.144296	0.597237	0.391692	R
chr5:56964431-56964432	A	T	rs10039322	0.3897	.	IRF1	chr5:56964424-56964444	(f)	8	0.003774	0.00019	2.98855	0.000862459	0.687291	.	.	.	.	.	.	.	.	.	.
chr9:98079722-98079723	C	T	rs6478556	0.2048	.	ZNF148	chr9:98079716-98079728	(f)	7	0.039237	0.002339	2.82	0.000862447	0.687291	.	.	.	.	.	.	.	.	.	.
chr10:44261108-44261109	C	G	rs523297	0.1014	.	ZIC1	chr10:44261101-44261115	(r)	7	0.002258	0.000137	2.80333	0.00086239	0.687291	.	.	.	.	.	.	.	.	.	.
chr3:185789144-185789145	T	A	rs4490396	0.2545	.	RFX7	chr3:185789138-185789147	(r)	3	0.024232	0.000547	3.79098	0.000862064	0.68729	.	.	.	.	.	.	.	.	.	.
chr16:75391697-75391698	G	C	rs4888400	0.4284	.	TBX3	chr16:75391695-75391703	(f)	3	7.1e-05	0.006491	-4.52156	0.000861989	0.68729	.	.	.	.	.	.	.	.	.	.
chr22:24406516-24406517	C	T	rs62233995	0.0129	.	TFAP2C(var.3)	chr22:24406513-24406526	(f)	4	0.00175	0.020434	-2.45776	0.000861781	0.687192	.	.	.	.	.	.	.	.	.	.
chr6:57293967-57293968	T	A	rs80056186	0.0736	.	MEOX1	chr6:57293961-57293970	(f)	7	0.01877	0.000505	3.61585	0.000861773	0.687192	.	.	.	.	.	.	.	.	.	.
chr20:34790929-34790930	C	T	rs6088607	0.3827	.	TFAP2C	chr20:34790926-34790938	(f)	4	0.000393	0.005104	-2.56519	0.000861382	0.687002	.	.	.	.	.	.	.	.	.	.
chr9:121102865-121102866	G	T	rs146270957	0.1014	.	LHX6	chr9:121102863-121102873	(r)	8	0.023924	0.001116	3.06531	0.000861187	0.68691	.	.	.	.	.	.	.	.	.	.
chr2:202814459-202814460	C	T	rs72932765	0.1312	.	EGR1	chr2:202814451-202814464	(f)	9	0.000739	0.011877	-2.77755	0.000861174	0.68691	.	.	.	.	.	.	.	.	.	.
chr2:202992248-202992249	T	G	rs188517380	0.1302	.	EVX2	chr2:202992248-202992255	(r)	7	0.000859	0.052036	-4.10448	0.000860895	0.686804	.	.	.	.	.	.	.	.	.	.
chr20:35071930-35071931	T	C	rs150886303	0.0875	.	KLF11	chr20:35071924-35071935	(f)	7	0.001999	6.4e-05	3.43972	0.000860893	0.686804	.	.	.	.	.	.	.	.	.	.
chr12:132475862-132475863	G	C	rs1955367	0.1382	.	NR1I2	chr12:132475860-132475877	(f)	3	0.000397	0.00954	-3.17994	0.000860776	0.686804	chr12:132475802-132476241	ENSG00000256875	RP11-503G7.2	REM0566081	0.348705	0.408078	0.544496	0.8622	0.636548	B
chr9:121012610-121012611	T	C	rs41309866	0.0984	.	NR1I3	chr9:121012605-121012614	(f)	6	0.00317	5.4e-05	4.07737	0.000860725	0.686804	.	.	.	.	.	.	.	.	.	.
chr19:17099047-17099048	G	T	rs10401600	0.2763	.	TFAP2A(var.3)	chr19:17099038-17099051	(f)	10	0.002125	0.024595	-2.44877	0.000860555	0.686788	.	.	.	.	.	.	.	.	.	.
chr9:16903367-16903368	G	C	rs10738466	0.4125	.	NFKB2	chr9:16903358-16903371	(f)	10	0.00687	0.000454	2.71729	0.000860416	0.68674	.	.	.	.	.	.	.	.	.	.
chr18:60183349-60183350	C	A	rs17175518	0.2396	.	TFAP2C(var.3)	chr18:60183338-60183351	(r)	2	0.001373	0.016035	-2.45814	0.00086041	0.68674	.	.	.	.	.	.	.	.	.	.
chr2:21160561-21160562	A	G	rs480488	0.2326	.	NFKB2	chr2:21160559-21160572	(f)	3	0.0029	0.000192	2.7173	0.000860381	0.68674	.	.	.	.	.	.	.	.	.	.
chr1:201882363-201882364	A	T	rs2644134	0.2853	.	ZNF460	chr1:201882353-201882369	(r)	6	0	0	2.65591	0.000860298	0.68674	.	.	.	.	.	.	.	.	.	.
chr2:187376791-187376792	A	G	rs6744012	0.3191	.	EVX2	chr2:187376785-187376792	(f)	7	2.8e-05	0.001693	-4.10479	0.000860274	0.68674	.	.	.	.	.	.	.	.	.	.
chr11:103826122-103826123	C	T	rs1384705	0.2793	.	EVX2	chr11:103826122-103826129	(r)	7	0.001693	2.8e-05	4.10479	0.000860274	0.68674	.	.	.	.	.	.	.	.	.	.
chr2:145835135-145835136	T	G	rs200208859	0.0964	.	IRF1	chr2:145835130-145835150	(f)	6	7.9e-05	0.001567	-2.98929	0.000860175	0.68674	.	.	.	.	.	.	.	.	.	.
chr1:3032463-3032464	C	G	rs1890338	0.163	.	RARG(var.3)	chr1:3032460-3032474	(r)	11	0.009517	0.000391	3.19306	0.000860117	0.68674	.	.	.	.	.	.	.	.	.	.
chr22:19369212-19369213	A	G	rs9605999	0.0358	.	ZNF740	chr22:19369208-19369221	(r)	9	0.002504	0.000164	2.72854	0.000860096	0.68674	.	.	.	.	.	.	.	.	.	.
chr21:43701112-43701113	A	C	rs11089092	0.3807	.	RREB1	chr21:43701109-43701129	(f)	4	0.000245	1.9e-05	2.5599	0.000859953	0.68674	.	.	.	.	.	.	.	.	.	.
chr14:103469337-103469338	C	T	rs35466180	0.3519	.	KLF9	chr14:103469333-103469346	(f)	5	0.000252	0.005159	-3.01902	0.0008599	0.68674	.	.	.	.	.	.	.	.	.	.
chr1:109279385-109279386	G	T	rs4970837	0	.	E2F1	chr1:109279381-109279393	(f)	5	0.001051	0.020062	-2.94954	0.000859859	0.68674	.	.	.	.	.	.	.	.	.	.
chr11:110407194-110407195	C	A	rs140671971	0.1332	.	TFAP2C(var.2)	chr11:110407192-110407202	(r)	8	0.000275	0.005548	-3.00498	0.000859727	0.68674	.	.	.	.	.	.	.	.	.	.
chr20:49831912-49831913	C	T	rs6067245	0.1123	.	MAZ	chr20:49831905-49831915	(f)	8	0.000159	0.004036	-3.23315	0.000859718	0.68674	.	.	.	.	.	.	.	.	.	.
chr12:132482841-132482842	T	C	rs75758998	0.1412	.	KLF17	chr12:132482831-132482846	(r)	5	4.9e-05	0.001096	-3.11496	0.0008597	0.68674	chr12:132482652-132483351	ENSG00000256875	RP11-503G7.2	REM0566089	0.0901825	0.786034	0.146258	0.575855	0.271801	B
chr1:97880620-97880621	T	C	rs10875113	0.2147	.	MEF2C	chr1:97880615-97880629	(r)	9	9.7e-05	0.003534	-3.59221	0.000859617	0.68674	.	.	.	.	.	.	.	.	.	.
chr7:11768559-11768560	T	C	rs10499401	0.1068	.	RFX7	chr7:11768552-11768561	(r)	2	0.025066	0.000565	3.79216	0.000859388	0.68674	.	.	.	.	.	.	.	.	.	.
chr8:19916049-19916050	T	C	rs145772119	0.0109	.	RFX7	chr8:19916042-19916051	(r)	2	0.025066	0.000565	3.79216	0.000859388	0.68674	.	.	.	.	.	.	.	.	.	.
chr2:85563192-85563193	T	G	rs35565292	0.4414	.	ZNF384	chr2:85563190-85563200	(r)	8	0.000182	0.004079	-3.109	0.000859199	0.68674	.	.	.	.	.	.	.	.	.	.
chr1:3037486-3037487	C	G	rs113272167	0.166	.	EBF1	chr1:3037484-3037495	(f)	3	0.001243	0.017371	-2.63705	0.000859135	0.68674	.	.	.	.	.	.	.	.	.	.
chr15:90861557-90861558	T	C	rs4932371	0	.	BHLHA15(var.2)	chr15:90861551-90861560	(f)	7	8.1e-05	0.006725	-4.42434	0.000859038	0.68674	chr15:90861450-90861649,chr15:90861549-90861648,chr15:90861556-90861655	ENSG00000166965,ENSG00000258384,ENSG00000224441	RCCD1,AC068831.6,AC068831.3	REM0789361,REM0789362,REM0789363	0.2801848366896,-0.323192568579405,0.453300024452699	0.215181020597392,0.435126397147734,0.0769110545753437	0.4833027365414042,0.30241064661213385,0.69494010430094	0.9792914803012048,0.7583988227710844,0.7236380301204819	1.4380307375736852,1.0285902567207554,0.9544438783356577	B,R,R
chr8:19902654-19902655	G	C	rs116135967	0.0119	.	RARA::RXRG	chr8:19902652-19902670	(f)	3	0.000549	0.012243	-3.10541	0.000859032	0.68674	.	.	.	.	.	.	.	.	.	.
chr8:22185989-22185990	C	T	rs150522134	0.0696	.	KLF15	chr8:22185987-22185998	(f)	3	0.000442	0.005983	-2.60567	0.000859026	0.68674	.	.	.	.	.	.	.	.	.	.
chr6:34806671-34806672	C	T	rs9296130	0.1402	.	KLF15	chr6:34806669-34806680	(f)	3	0.000442	0.005983	-2.60567	0.000859026	0.68674	chr6:34806605-34806844,chr6:34806655-34807004	ENSG00000206717,ENSG00000065060	Y_RNA,UHRF1BP1	REM1946551,REM1946552	1.165693000943,0.0938254791743568	0.665664117651831,0.415183512456422	0.536784652131477,0.2728713070354738	0.5108881650602409,0.5100796024096386	0.37022656308848817,0.30871409393701127	B,R
chr20:59153833-59153834	A	C	rs259990	0.1531	.	TP73	chr20:59153821-59153839	(f)	13	0.006136	0.000328	2.92881	0.000858997	0.68674	chr20:59153551-59154000	ENSG00000124203	ZNF831	REM1454328	-0.066103	0.601909	0.224489	0.688008	0.38353	R
chr2:135080335-135080336	C	A	rs7570971	0.4901	.	GBX2	chr2:135080328-135080337	(f)	8	0.004854	7.3e-05	4.20089	0.000858922	0.68674	chr2:135080151-135080490	ENSG00000176601	MAP3K19	REM1337048	-0.0686465	0.227881	0.247898	0.374662	0.267619	R
chr17:42115236-42115237	T	G	rs2074166	0.1918	.	TFAP2A(var.3)	chr17:42115226-42115239	(r)	3	0.012608	0.001089	2.44924	0.000858848	0.68674	.	.	.	.	.	.	.	.	.	.
chr2:24795386-24795387	T	C	rs4665720	0.2624	.	RORC	chr2:24795382-24795393	(r)	7	0.006144	0.000119	3.94601	0.000858779	0.68674	.	.	.	.	.	.	.	.	.	.
chr1:3037486-3037487	C	T	rs113272167	0.166	.	EBF3	chr1:3037485-3037495	(f)	2	0.00018	0.004121	-3.12812	0.00085876	0.68674	.	.	.	.	.	.	.	.	.	.
chr17:48889587-48889588	T	A	rs602051	0.4354	.	TFAP2E	chr17:48889583-48889594	(f)	5	0.00059	0.0087	-2.69138	0.000858726	0.68674	chr17:48889361-48890200	ENSG00000200903	RNU1-42P	REM1005952	-1.0596	0.441108	0.677817	0.457405	0.183828	B
chr20:35080456-35080457	C	A	rs6579215	0.0865	.	CREB3L4(var.2)	chr20:35080451-35080463	(f)	6	0.005479	0.095198	-2.85509	0.000858567	0.68674	.	.	.	.	.	.	.	.	.	.
chr7:100217623-100217624	T	C	rs1727138	0.2684	.	MEF2A	chr7:100217618-100217630	(r)	7	2.1e-05	0.000823	-3.65738	0.000858315	0.68674	.	.	.	.	.	.	.	.	.	.
chr2:26364207-26364208	G	C	rs11674089	0.3658	.	TFAP2B(var.2)	chr2:26364204-26364215	(f)	4	0.008976	0.000518	2.85229	0.000858304	0.68674	.	.	.	.	.	.	.	.	.	.
chr6:96422171-96422172	G	T	rs2472893	0.2068	.	MSGN1	chr6:96422164-96422174	(r)	3	0.000433	0.015457	-3.5752	0.000858276	0.68674	.	.	.	.	.	.	.	.	.	.
chr20:34821546-34821547	G	C	rs6088618	0.4324	.	PPARA::RXRA	chr20:34821536-34821553	(r)	7	0.002135	0.000102	3.03696	0.000858094	0.68674	.	.	.	.	.	.	.	.	.	.
chr21:43523669-43523670	C	G	rs162394	0.3738	.	IRF1	chr21:43523661-43523681	(f)	9	0.00018	0.003572	-2.98998	0.000858031	0.68674	.	.	.	.	.	.	.	.	.	.
chr14:99667604-99667605	T	C	rs2895811	0	.	EGR1	chr14:99667596-99667609	(f)	9	0.011851	0.000736	2.77854	0.000858008	0.68674	chr14:99667110-99667699	ENSG00000182218	HHIPL1	REM0690211	-0.175781	0.129481	0.498291	0.463717	0.245027	B
chr1:200679440-200679441	T	C	rs10800720	0.4076	.	PHOX2A	chr1:200679432-200679443	(f)	9	0.000182	0.006026	-3.49781	0.000857998	0.68674	.	.	.	.	.	.	.	.	.	.
chr11:120442036-120442037	G	A	rs723937	0.3926	.	MEOX2	chr11:120442033-120442041	(r)	5	0.05912	0.000772	4.33837	0.000857676	0.68674	.	.	.	.	.	.	.	.	.	.
chr22:24373223-24373224	C	T	rs62233971	0.0129	.	NR2F1(var.3)	chr22:24373219-24373234	(r)	11	0.009258	0.000524	2.87113	0.000857555	0.68674	.	.	.	.	.	.	.	.	.	.
chr11:119083483-119083484	G	C	rs7952700	0.3638	.	TCF4	chr11:119083481-119083490	(r)	7	0.000262	6e-06	3.73357	0.00085746	0.68674	.	.	.	.	.	.	.	.	.	.
chr19:41343294-41343295	G	C	rs7408955	0.4264	.	KLF14	chr19:41343285-41343299	(f)	10	0.001102	4.8e-05	3.12425	0.000857127	0.686727	.	.	.	.	.	.	.	.	.	.
chr9:133278859-133278860	T	G	rs649129	0.2137	.	TFAP2C(var.2)	chr9:133278853-133278863	(f)	7	0.007748	0.000383	3.00591	0.000857056	0.686727	chr9:133278774-133278953,chr9:133278805-133278954,chr9:133278847-133278956,chr9:133278852-133278951	ENSG00000148296,ENSG00000148290,ENSG00000252542,ENSG00000148291	SURF6,SURF1,SNORD36C,SURF2	REM2314591,REM2314592,REM2314593,REM2314594	-0.00336089691002489,-0.10342043133314,-0.0727156662387421,-0.038510016108733	0.993034249084045,0.406951735597245,0.540107271232852,0.618038957310105	0.003962736279254372,0.31881063192159603,0.2755493910233928,0.08928672818119546	0.6735882169879518,0.6969251228915663,0.7500568672891567,0.7710803968674699	0.7011058053810283,0.773791214392685,0.880177058895132,0.9270884198164144	B,B,B,B
chr2:26329034-26329035	G	C	rs12615704	0.3698	.	RFX4	chr2:26329024-26329039	(r)	5	0.00122	0.017673	-2.67352	0.000856985	0.686727	chr2:26328903-26329152	ENSG00000173567	ADGRF3	REM1259482	0.166733	0.474329	0.430418	0.380755	0.297383	B
chr12:121793666-121793667	C	G	rs2707066	0.1879	.	KLF2	chr12:121793661-121793671	(r)	5	0.04024	0.001231	3.48719	0.000856967	0.686727	.	.	.	.	.	.	.	.	.	.
chr1:201909491-201909492	T	C	rs2820318	0.3191	.	ZNF263	chr1:201909486-201909496	(r)	5	0.000233	0.009293	-3.68419	0.000856797	0.686718	.	.	.	.	.	.	.	.	.	.
chr3:185789103-185789104	C	T	rs4414887	0.3042	.	ZNF263	chr3:185789098-185789108	(r)	5	0.009293	0.000233	3.68419	0.000856797	0.686718	.	.	.	.	.	.	.	.	.	.
chr21:43706885-43706886	C	T	rs8131111	0.3718	.	ZNF263	chr21:43706880-43706890	(r)	5	0.009293	0.000233	3.68419	0.000856797	0.686718	.	.	.	.	.	.	.	.	.	.
chr17:47511336-47511337	G	A	rs11870057	0.4702	.	ZNF263	chr17:47511332-47511342	(f)	5	0.009293	0.000233	3.68419	0.000856797	0.686718	.	.	.	.	.	.	.	.	.	.
chr1:151794111-151794112	A	T	rs4618976	0.1382	.	FOXD1	chr1:151794107-151794115	(r)	4	0.002048	1.9e-05	4.67659	0.000856672	0.686718	chr1:151793504-151794263,chr1:151794054-151794403,chr1:151794096-151794485,chr1:151794104-151794203,chr1:151794107-151794196	ENSG00000213171,ENSG00000159409,ENSG00000268288,ENSG00000159445,ENSG00000182134	LINGO4,CELF3,RP11-98D18.16,THEM4,TDRKH	REM0126629,REM0126632,REM0126633,REM0126634,REM0126635	-0.486160291183127,-0.104627073053931,-0.0433936857090977,0.0183986837057331,0.151722075149101	0.359357145965554,0.101652048235756,0.742663603669251,0.879226960428605,0.503118111846337	0.32668794862285855,0.7991812861364707,0.1612400793970593,0.04974810174463456,0.6026333833675154	0.3319445765060241,0.3275934242771084,0.33260763216867467,0.24080136427710844,0.2393204518072289	0.1796335266628257,0.2314797078767607,0.24340804997648877,0.3095704519642642,0.3150574501004788	B,R,R,R,R
chr18:60221512-60221513	A	G	rs67713315	0.2664	.	TBX19	chr18:60221498-60221517	(r)	5	0.001236	8.4e-05	2.6862	0.000856656	0.686718	.	.	.	.	.	.	.	.	.	.
chr2:226299163-226299164	T	C	rs71353892	0.3807	.	ONECUT1	chr2:226299153-226299167	(f)	11	9e-06	0.000356	-3.67177	0.000856372	0.686718	.	.	.	.	.	.	.	.	.	.
chr2:232783380-232783381	A	G	rs283481	0.2753	.	ONECUT1	chr2:232783377-232783391	(r)	11	9e-06	0.000356	-3.67177	0.000856372	0.686718	.	.	.	.	.	.	.	.	.	.
chr8:19943600-19943601	G	A	rs1031045	0.0109	.	HNF1A	chr8:19943596-19943609	(r)	9	0.005736	0.000237	3.18838	0.000856344	0.686718	.	.	.	.	.	.	.	.	.	.
chr2:202869641-202869642	A	T	rs3845800	0.1302	.	EVX1	chr2:202869637-202869646	(r)	5	0.001772	0.078014	-3.78491	0.000856162	0.686718	chr2:202869502-202870301,chr2:202869551-202869650	ENSG00000138442,ENSG00000233579	WDR12,KRT8P15	REM1373916,REM1373917	0.457257491881539,-1.0186990890551	0.314098215792524,0.483902581055935	0.6448414474529804,0.5399453272521353	0.41987571385542166,0.4600356012048193	0.23985348309263074,0.557618145161049	R,B
chr12:54120215-54120216	A	T	rs11170821	0.0517	.	DRGX	chr12:54120214-54120221	(r)	6	0.000224	0.011741	-3.96	0.000856147	0.686718	.	.	.	.	.	.	.	.	.	.
chr12:89615181-89615182	A	G	rs2681472	0	.	BHLHA15(var.2)	chr12:89615175-89615184	(r)	3	0.000861	1e-05	4.42587	0.000856091	0.686718	.	.	.	.	.	.	.	.	.	.
chr10:93031746-93031747	A	T	rs835270	0.1054	.	TFAP2B	chr10:93031739-93031751	(f)	8	0.003374	0.045299	-2.59717	0.000855918	0.686718	.	.	.	.	.	.	.	.	.	.
chr12:112246416-112246417	A	T	rs7953257	0.4145	.	TFAP2B	chr12:112246412-112246424	(r)	8	0.045299	0.003374	2.59717	0.000855918	0.686718	.	.	.	.	.	.	.	.	.	.
chr7:100182262-100182263	G	A	rs6465764	0.2684	.	TFAP2A	chr7:100182255-100182265	(r)	3	9.7e-05	0.002377	-3.19471	0.000855807	0.686718	.	.	.	.	.	.	.	.	.	.
chr2:226315338-226315339	A	G	rs2673144	0.3718	.	TFAP2A	chr2:226315331-226315341	(r)	3	0.002377	9.7e-05	3.19471	0.000855807	0.686718	.	.	.	.	.	.	.	.	.	.
chr5:128675994-128675995	T	C	rs4836390	0	.	ZNF148	chr5:128675988-128676000	(f)	7	0.002324	0.039081	-2.82215	0.000855742	0.686718	chr5:128675653-128676012,chr5:128675978-128676647	ENSG00000113396,ENSG00000248634	SLC27A6,CTC-573M9.1	REM1850959,REM1850960	0.0398946296916032,-0.745402211069665	0.460437847770439,0.812158796181742	0.15438243087053405,0.20044419832563848	0.42116802469879516,0.330443943373494	0.23218093151012612,0.1730134201919883	R,B
chr14:38570077-38570078	G	C	rs8013112	0.2115	.	STAT3	chr14:38570070-38570081	(f)	8	6.5e-05	0.002936	-3.81096	0.000855735	0.686718	.	.	.	.	.	.	.	.	.	.
chr6:126395917-126395918	A	G	rs1591805	0	.	MAX::MYC	chr6:126395909-126395920	(f)	9	0.003539	0.000106	3.50885	0.000855562	0.686718	.	.	.	.	.	.	.	.	.	.
chr17:48955257-48955258	G	T	rs62078374	0.4493	.	ZKSCAN5	chr17:48955250-48955261	(f)	8	9.7e-05	0.003812	-3.6707	0.000855394	0.686718	.	.	.	.	.	.	.	.	.	.
chr3:132531973-132531974	A	G	rs4854559	0.1143	.	LBX2	chr3:132531970-132531978	(r)	5	0.00018	0.011221	-4.13007	0.000855378	0.686718	.	.	.	.	.	.	.	.	.	.
chr15:85507712-85507713	G	C	rs7178991	0.4254	.	RFX4	chr15:85507699-85507714	(f)	14	0.021817	0.001505	2.67403	0.00085529	0.686718	.	.	.	.	.	.	.	.	.	.
chr2:127781756-127781757	C	A	rs150665009	0.0497	.	TFAP2B(var.2)	chr2:127781753-127781764	(f)	4	0.001217	0.021116	-2.85343	0.000854834	0.686552	.	.	.	.	.	.	.	.	.	.
chr20:17613384-17613385	G	A	rs6136149	0.167	.	TFAP2C(var.2)	chr20:17613377-17613387	(r)	3	0.000186	0.003769	-3.00669	0.000854833	0.686552	.	.	.	.	.	.	.	.	.	.
chr2:21192890-21192891	G	A	rs569014	0.2316	.	POU3F4	chr2:21192884-21192893	(r)	3	0.000204	3e-06	4.30724	0.000854724	0.686552	.	.	.	.	.	.	.	.	.	.
chr6:39217466-39217467	A	G	rs12202900	0.2604	.	NR2C2	chr6:39217457-39217471	(r)	5	0.000159	0.0039	-3.19803	0.000854681	0.686552	.	.	.	.	.	.	.	.	.	.
chr17:42107961-42107962	A	T	rs2074154	0.1889	.	TFAP2B(var.2)	chr17:42107957-42107968	(r)	7	0.004324	0.000249	2.85348	0.00085468	0.686552	chr17:42107950-42108009	ENSG00000161610	HCRT	REM0987669	-0.371254	0.157263	0.243657	6.78473	6.43398	B
chr8:20085674-20085675	G	C	rs13273470	0.4682	.	PLAG1	chr8:20085663-20085677	(r)	3	0.000697	3.7e-05	2.9304	0.000854499	0.686552	.	.	.	.	.	.	.	.	.	.
chr2:202784777-202784778	G	C	rs72932727	0.1332	.	PRDM1	chr2:202784776-202784786	(r)	9	1.4e-05	0.000919	-4.19991	0.000854493	0.686552	.	.	.	.	.	.	.	.	.	.
chr19:1955525-1955526	G	C	rs56408401	0.4284	.	ZBTB33	chr19:1955517-1955532	(r)	7	0.001206	0.020264	-2.82161	0.000854442	0.686552	chr19:1955394-1955793	ENSG00000227500	SCAMP4	REM1111400	0.236402	0.327181	0.369647	0.59015	0.48924	R
chr3:115206050-115206051	A	G	rs9866586	0.0308	.	HOXA10	chr3:115206044-115206053	(f)	7	4.6e-05	0.003477	-4.31664	0.000854015	0.686407	.	.	.	.	.	.	.	.	.	.
chr1:169183349-169183350	C	T	rs12753816	0	.	HOXA10	chr1:169183347-169183356	(r)	7	0.003477	4.6e-05	4.31664	0.000854015	0.686407	.	.	.	.	.	.	.	.	.	.
chr1:154451287-154451288	T	C	rs12129500	0	.	TFAP2E	chr1:154451278-154451289	(f)	10	0.010419	0.000705	2.69292	0.000853757	0.686328	.	.	.	.	.	.	.	.	.	.
chr9:69348097-69348098	A	T	rs72713194	0.0378	.	DPRX	chr9:69348095-69348104	(r)	7	0.000126	0.008098	-4.16247	0.000853342	0.686058	chr9:69348004-69348243	ENSG00000119139	TJP2	REM2264067	0.0724762	0.265524	0.244721	0.496366	0.417493	R
chr2:65257287-65257288	T	C	rs115375526	0.2525	.	ZNF384	chr2:65257282-65257292	(r)	5	0.000113	0.002528	-3.11113	0.000853295	0.686058	.	.	.	.	.	.	.	.	.	.
chr17:17624326-17624327	G	C	rs75765969	0.3857	.	RXRG(var.2)	chr17:17624321-17624335	(f)	6	0.001509	6e-05	3.22229	0.000853184	0.686058	.	.	.	.	.	.	.	.	.	.
chr12:12331727-12331728	C	T	rs79346971	0.1541	.	TFAP2A(var.3)	chr12:12331724-12331737	(f)	4	0.001083	0.012563	-2.45083	0.000853144	0.686058	chr12:12331595-12331754,chr12:12331596-12331755,chr12:12331596-12331795	ENSG00000070018,ENSG00000243141,ENSG00000111261	LRP6,RPL23AP66,MANSC1	REM0456241,REM0456242,REM0456243	0.423271267402087,2.00936551370874,-1.13650960662374	0.900116419141865,0.178014241617162,0.103674598206162	0.12156036407049786,0.5663432883850013,0.8384614590661682	1.795282396987952,1.7960380957831326,1.7367153012048193	2.162681063071603,2.1640620425257433,2.0486076606551786	R,R,R
chr10:44209721-44209722	T	C	rs58540467	0.0994	.	PROX1	chr10:44209716-44209728	(r)	7	0.000298	1.1e-05	3.28118	0.000852833	0.685905	.	.	.	.	.	.	.	.	.	.
chr5:6704437-6704438	C	T	rs35768130	0.325	.	ZNF148	chr5:6704430-6704442	(f)	8	0.000331	0.005571	-2.82311	0.000852785	0.685905	.	.	.	.	.	.	.	.	.	.
chr16:75439794-75439795	C	T	rs11865296	0.4294	.	FOXC2	chr16:75439790-75439802	(r)	8	0.000569	1.1e-05	3.90787	0.000852773	0.685905	chr16:75439648-75439817,chr16:75439648-75439947,chr16:75439742-75439801	ENSG00000261783,ENSG00000273971,ENSG00000261476	RP11-252K23.2,RP11-77K12.10,RP11-77K12.3	REM0897080,REM0897081,REM0897082	0.0261337828129647,0.522166020322841,0.183849661151889	0.917588271067805,0.04058826064344,0.420489099823731	0.0669780252576382,0.8454131113099773,0.5396060972508698	0.40715186608433734,0.4084291659638554,0.3232969169879518	0.31000015988017643,0.24913349391664805,0.35409180450293565	B,B,B
chr21:23552912-23552913	G	T	rs2828251	0.3161	.	FOXC2	chr21:23552908-23552920	(f)	5	0.00051	1e-05	3.90799	0.000852494	0.685825	.	.	.	.	.	.	.	.	.	.
chr17:48915870-48915871	C	G	rs3744608	0.4414	.	SP4	chr17:48915862-48915877	(f)	9	1.1e-05	0.000262	-3.17768	0.000852459	0.685825	.	.	.	.	.	.	.	.	.	.
chr8:72937532-72937533	A	C	rs142525254	0.0139	.	TFAP2C(var.3)	chr8:72937529-72937542	(r)	10	0.020275	0.001731	2.46041	0.000852284	0.685785	.	.	.	.	.	.	.	.	.	.
chr6:96588683-96588684	T	A	rs3860230	0.2445	.	HOXA1	chr6:96588682-96588689	(f)	2	0.015303	0.000378	3.69997	0.000852129	0.685724	.	.	.	.	.	.	.	.	.	.
chr17:60949178-60949179	G	T	rs2889993	0.161	.	TFAP2B(var.2)	chr17:60949170-60949181	(f)	9	0.001034	0.017953	-2.85443	0.000851798	0.685522	chr17:60948846-60949305	ENSG00000267207	RP11-264B14.1	REM1021724	0.0901431	0.238728	0.351238	0.327934	0.217769	R
chr10:121162145-121162146	T	C	rs6585699	0.0278	.	ZNF16	chr10:121162130-121162153	(r)	8	0.000109	0.001786	-2.79601	0.000851609	0.685434	chr10:121161090-121162249	ENSG00000236762	RPL19P16	REM0301176	-0.0317131	0.799105	0.0440397	0.384992	0.169531	R
chr1:154445611-154445612	T	A	rs6683206	0.4423	.	KLF16	chr1:154445604-154445615	(r)	4	0.000245	0.006781	-3.32127	0.000851518	0.685424	.	.	.	.	.	.	.	.	.	.
chr2:202999012-202999013	C	T	rs140750546	0.1312	.	FOSL1	chr2:202999007-202999016	(r)	4	0.001112	2.4e-05	3.83897	0.000851483	0.685424	.	.	.	.	.	.	.	.	.	.
chr14:75128450-75128451	G	A	rs2024653	0.497	.	FOSL1	chr14:75128447-75128456	(f)	4	0.001112	2.4e-05	3.83897	0.000851483	0.685424	.	.	.	.	.	.	.	.	.	.
chr17:47517223-47517224	A	G	rs8067286	0.4622	.	FOSL1	chr17:47517220-47517229	(f)	4	2.4e-05	0.001112	-3.83897	0.000851483	0.685424	.	.	.	.	.	.	.	.	.	.
chr16:75395392-75395393	A	G	rs2285224	0.4264	.	FOSL1	chr16:75395389-75395398	(f)	4	2.4e-05	0.001112	-3.83897	0.000851483	0.685424	.	.	.	.	.	.	.	.	.	.
chr22:24331559-24331560	C	G	rs145675879	0.0129	.	CLOCK	chr22:24331557-24331567	(f)	3	5.7e-05	0.002109	-3.60735	0.000851345	0.685424	chr22:24331456-24331595,chr22:24331556-24331645	ENSG00000178803,ENSG00000215464	ADORA2A-AS1,AP000354.2	REM1511740,REM1511741	-0.0940506811468491,-0.355628911566206	0.737188556654547,0.131512367464074	0.13556233702072995,1.0	0.6118635843373494,0.9275592228915662	0.5928773743756457,0.8424252727400191	R,B
chr12:81253691-81253692	T	A	rs2400895	0.4911	.	GSC	chr12:81253688-81253697	(f)	4	0.017668	0.000285	4.12567	0.000851186	0.685424	.	.	.	.	.	.	.	.	.	.
chr10:44282111-44282112	G	A	rs1657346	0.1004	.	EHF	chr10:44282104-44282115	(r)	4	0.000334	5e-06	4.12145	0.000851033	0.685424	.	.	.	.	.	.	.	.	.	.
chr12:3256259-3256260	C	G	rs3825343	0.4742	.	TFAP2A(var.2)	chr12:3256256-3256268	(r)	9	0.00066	0.009319	-2.64704	0.000851022	0.685424	.	.	.	.	.	.	.	.	.	.
chr6:107826379-107826380	A	G	rs4946871	0.1262	.	TFAP2A(var.2)	chr6:107826370-107826382	(r)	3	0.06798	0.004817	2.64715	0.000850653	0.685305	.	.	.	.	.	.	.	.	.	.
chr6:96612247-96612248	G	A	rs9486719	0	.	VAX1	chr6:96612245-96612252	(r)	5	0.005032	7.1e-05	4.26687	0.000850515	0.685258	.	.	.	.	.	.	.	.	.	.
chr3:48140835-48140836	A	G	rs6442105	0.3141	.	VAX1	chr3:48140833-48140840	(r)	5	7.1e-05	0.005032	-4.26687	0.000850515	0.685258	.	.	.	.	.	.	.	.	.	.
chr1:109275683-109275684	G	T	rs629301	0.2137	.	TCF21(var.2)	chr1:109275676-109275688	(r)	5	0.020115	0.00072	3.32939	0.000850277	0.685195	chr1:109275499-109275748	ENSG00000143126	CELSR2	REM0099510	0.427242	0.744188	0.477241	0.7388	0.57473	R
chr12:3264707-3264708	T	C	rs740769	0.4861	.	NFIC(var.2)	chr12:3264695-3264710	(r)	3	0.000668	3e-05	3.10589	0.000850115	0.685128	.	.	.	.	.	.	.	.	.	.
chr20:34861935-34861936	C	A	rs11698996	0	.	KLF9	chr20:34861927-34861940	(f)	9	0.000234	0.004805	-3.02246	0.000849838	0.684969	chr20:34861900-34862199	ENSG00000131067	GGT7	REM1430383	1.3148	0.077673	0.782662	1.41341	1.32597	B
chr4:147480037-147480038	G	A	rs6841581	0	.	HES1	chr4:147480032-147480042	(f)	6	0.00026	0.007329	-3.3393	0.000849791	0.684969	.	.	.	.	.	.	.	.	.	.
chr14:103389969-103389970	C	G	rs12896832	0.3519	.	KLF15	chr14:103389963-103389974	(r)	5	0.009833	0.000724	2.60846	0.000849723	0.684969	chr14:103389943-103390032	ENSG00000243904	RPSAP5	REM0696457	0.101101	0.875266	0.230314	0.353562	0.346389	B
chr4:145864142-145864143	A	C	rs55741325	0.2863	.	TFAP2B	chr4:145864139-145864151	(f)	4	0.076629	0.005697	2.59903	0.000849666	0.684969	.	.	.	.	.	.	.	.	.	.
chr12:81275125-81275126	C	A	rs1921032	0.4911	.	TCFL5	chr12:81275122-81275132	(f)	4	0.000845	0.018536	-3.08755	0.000849577	0.684969	.	.	.	.	.	.	.	.	.	.
chr1:3040434-3040435	T	G	rs12567620	0.161	.	PAX3	chr1:3040431-3040441	(f)	4	6.5e-05	0.001513	-3.15188	0.000849141	0.684728	.	.	.	.	.	.	.	.	.	.
chr12:132482841-132482842	T	A	rs75758998	0.1412	.	RARA::RXRA	chr12:132482830-132482847	(f)	12	0.003755	0.00015	3.21965	0.00084899	0.68467	chr12:132482652-132483351	ENSG00000256875	RP11-503G7.2	REM0566089	0.0901825	0.786034	0.146258	0.575855	0.271801	B
chr13:113004793-113004794	G	A	rs4907479	0.2555	.	HES2	chr13:113004788-113004798	(f)	6	0.000472	0.010881	-3.13765	0.000848932	0.68467	.	.	.	.	.	.	.	.	.	.
chr6:133709524-133709525	T	C	rs6904690	0.1789	.	DMRTC2	chr6:133709516-133709528	(f)	9	0.003989	4.5e-05	4.48299	0.000848583	0.68447	.	.	.	.	.	.	.	.	.	.
chr13:110737115-110737116	G	C	rs9583532	0.2515	.	GLIS2	chr13:110737112-110737126	(f)	4	0.005573	0.000321	2.85431	0.000848539	0.68447	.	.	.	.	.	.	.	.	.	.
chr19:17731529-17731530	T	C	rs12104296	0.2386	.	SPIC	chr19:17731524-17731537	(f)	6	0.001457	2.4e-05	4.08647	0.000848499	0.68447	chr19:17730948-17731717	ENSG00000130475	FCHO1	REM1154163	0.0634011	0.274548	0.140274	0.424315	0.196755	R
chr6:150656821-150656822	C	A	rs62434111	0.0726	.	NR2C2	chr6:150656815-150656829	(r)	8	9.7e-05	0.002389	-3.20037	0.000848221	0.684371	.	.	.	.	.	.	.	.	.	.
chr2:202999012-202999013	C	T	rs140750546	0.1312	.	NR2F1(var.3)	chr2:202999008-202999023	(r)	11	0.009184	0.000519	2.87416	0.000848161	0.684371	.	.	.	.	.	.	.	.	.	.
chr17:47420859-47420860	G	T	rs369648654	0.4602	.	EGR4	chr17:47420855-47420870	(r)	11	0.001992	0.033978	-2.83647	0.000848095	0.684371	.	.	.	.	.	.	.	.	.	.
chr2:237324839-237324840	G	A	rs13032404	0.3221	.	GLI3	chr2:237324829-237324844	(r)	5	0.000105	0.002776	-3.27006	0.000848055	0.684371	.	.	.	.	.	.	.	.	.	.
chr9:21752358-21752359	A	G	rs1561650	0.3907	.	DMRTA2	chr9:21752355-21752367	(r)	9	0.011018	0.000166	4.19792	0.000848044	0.684371	.	.	.	.	.	.	.	.	.	.
chr19:41343294-41343295	G	C	rs7408955	0.4264	.	SP1	chr19:41343284-41343298	(f)	11	0.000273	1.1e-05	3.18879	0.000848032	0.684371	.	.	.	.	.	.	.	.	.	.
chr13:32578583-32578584	C	T	rs9595847	0.4155	.	HOXD8	chr13:32578579-32578587	(f)	5	0.006083	6.9e-05	4.48456	0.000847986	0.684371	.	.	.	.	.	.	.	.	.	.
chr2:135080335-135080336	C	A	rs7570971	0.4901	.	HOXD8	chr2:135080329-135080337	(f)	7	0.006083	6.9e-05	4.48456	0.000847986	0.684371	chr2:135080151-135080490	ENSG00000176601	MAP3K19	REM1337048	-0.0686465	0.227881	0.247898	0.374662	0.267619	R
chr2:43869262-43869263	G	C	rs6544717	0.2753	.	TCF21(var.2)	chr2:43869252-43869264	(f)	11	0.000944	3.4e-05	3.33034	0.000847797	0.684371	chr2:43868412-43870411	ENSG00000264047	RN7SL455P	REM1273319	-0.106413	0.210348	0.148495	0.293524	0.131927	R
chr20:45957383-45957384	C	T	rs3827066	0	.	NR1I2	chr20:45957378-45957395	(f)	6	0.000408	0.009856	-3.18455	0.000847667	0.684371	.	.	.	.	.	.	.	.	.	.
chr15:85538589-85538590	T	C	rs34781927	0.4334	.	E2F2	chr15:85538582-85538597	(f)	8	0.021165	0.001214	2.85874	0.00084717	0.684165	.	.	.	.	.	.	.	.	.	.
chr7:100206114-100206115	C	T	rs1727122	0.2684	.	E2F2	chr7:100206107-100206122	(f)	8	0.001214	0.021165	-2.85874	0.00084717	0.684165	.	.	.	.	.	.	.	.	.	.
chr2:62841353-62841354	G	T	rs55886116	0.2326	.	SP9	chr2:62841349-62841361	(r)	8	0.000872	0.023597	-3.29858	0.000847168	0.684165	.	.	.	.	.	.	.	.	.	.
chr17:29614867-29614868	A	G	rs13723	0	.	NFIB	chr17:29614863-29614880	(f)	5	0.00093	5.2e-05	2.88989	0.000846967	0.684165	.	.	.	.	.	.	.	.	.	.
chr11:49269051-49269052	C	G	rs1164688	0.329	.	KLF15	chr11:49269046-49269057	(r)	6	0.000775	0.010537	-2.6093	0.000846962	0.684165	.	.	.	.	.	.	.	.	.	.
chr17:43365757-43365758	A	T	rs58687103	0.174	.	TFAP2E	chr17:43365751-43365762	(r)	5	0.000585	0.008668	-2.69505	0.000846946	0.684165	chr17:43365645-43365854,chr17:43365648-43365847,chr17:43365649-43365848,chr17:43365651-43365850	ENSG00000275219,ENSG00000274862,ENSG00000274062,ENSG00000278591	U2,U2,U2,U2	REM0993055,REM0993056,REM0993057,REM0993058	-0.352824564340842,-0.316307434164981,-0.0324521270500502,-0.52556508227624	0.249366427472181,0.279073569735836,0.80827514354526,0.312063195728775	0.4824803446680653,0.3070180696483723,0.07111620341911394,0.4559491583221247	0.539299153493976,0.5327570240361446,0.5316162735542169,0.5293344969879518	0.5853697629342435,0.5832733054389738,0.58470280959142,0.5876829998959867	R,R,R,R
chr2:187462221-187462222	C	A	rs10201618	0.3012	.	KLF11	chr2:187462215-187462226	(f)	7	0.000136	0.004266	-3.44526	0.000846937	0.684165	chr2:187462049-187462298	ENSG00000064989	CALCRL	REM1363784	0.0928458	0.0358059	0.808157	0.991839	0.767695	R
chr1:228051599-228051600	C	G	rs73092904	0.1998	.	EBF1	chr1:228051597-228051608	(f)	3	0.001215	0.017047	-2.64087	0.000846572	0.684131	.	.	.	.	.	.	.	.	.	.
chr5:56866147-56866148	C	G	rs865570	0.3638	.	HES2	chr5:56866143-56866153	(f)	5	0.000463	0.01068	-3.13883	0.000845733	0.683517	chr5:56865874-56866353	ENSG00000271828	CTD-2310F14.1	REM1807705	0.129572	0.113268	0.461446	0.46871	0.288074	B
chr4:80248757-80248758	G	C	rs11099098	0.2714	.	CTCF	chr4:80248753-80248772	(f)	5	0.013812	0.000751	2.91208	0.000845722	0.683517	.	.	.	.	.	.	.	.	.	.
chr3:44012855-44012856	T	C	rs34073911	0.2734	.	KLF16	chr3:44012848-44012859	(f)	8	0.009434	0.00034	3.32379	0.000844996	0.68305	.	.	.	.	.	.	.	.	.	.
chr2:135197226-135197227	T	C	rs1375131	0.4891	.	POU4F1	chr2:135197221-135197235	(f)	6	0.000134	0.004603	-3.53988	0.00084492	0.68305	.	.	.	.	.	.	.	.	.	.
chr11:70287175-70287176	C	A	rs7943547	0.1233	.	MYF5	chr11:70287174-70287182	(f)	2	1.8e-05	0.000886	-3.88879	0.000844689	0.682931	.	.	.	.	.	.	.	.	.	.
chr14:103469337-103469338	C	T	rs35466180	0.3519	.	KLF2	chr14:103469333-103469343	(f)	5	5.8e-05	0.001907	-3.4922	0.000844671	0.682931	.	.	.	.	.	.	.	.	.	.
chr20:34853453-34853454	C	G	rs6119534	0.3777	.	TFAP2A(var.2)	chr20:34853450-34853462	(f)	4	0.0027	0.03817	-2.64899	0.000844633	0.682931	chr20:34853400-34853499	ENSG00000131067	GGT7	REM1430373	1.04372	0.0440042	0.956706	0.490035	0.406416	B
chr6:43429520-43429521	C	T	rs9472049	0.4622	.	TFAP2A(var.2)	chr6:43429518-43429530	(f)	3	0.004798	0.067843	-2.64902	0.000844523	0.682931	.	.	.	.	.	.	.	.	.	.
chr3:43978620-43978621	A	G	rs17076273	0.2744	.	TFAP2A(var.2)	chr3:43978611-43978623	(r)	3	0.067843	0.004798	2.64902	0.000844523	0.682931	.	.	.	.	.	.	.	.	.	.
chr1:201856148-201856149	C	T	rs2678207	0.3032	.	ZNF384	chr1:201856141-201856151	(r)	3	0.001433	6.4e-05	3.11434	0.00084449	0.682931	.	.	.	.	.	.	.	.	.	.
chr16:75409324-75409325	C	T	rs4888413	0.4274	.	ZNF384	chr16:75409317-75409327	(r)	3	0.001433	6.4e-05	3.11434	0.00084449	0.682931	.	.	.	.	.	.	.	.	.	.
chr22:24306303-24306304	T	C	rs192293099	0.0129	.	ZNF384	chr22:24306296-24306306	(r)	3	6.4e-05	0.001433	-3.11434	0.00084449	0.682931	.	.	.	.	.	.	.	.	.	.
chr11:75572607-75572608	C	A	rs6704	0.2942	.	STAT1	chr11:75572599-75572610	(f)	9	0.000396	1e-05	3.69973	0.000844461	0.682931	.	.	.	.	.	.	.	.	.	.
chr2:113078341-113078342	C	A	rs12477867	0.3956	.	SP9	chr2:113078334-113078346	(f)	8	0.000869	0.023558	-3.29963	0.000844413	0.682931	.	.	.	.	.	.	.	.	.	.
chr2:135080335-135080336	C	A	rs7570971	0.4901	.	NKX6-2	chr2:135080330-135080337	(f)	6	0.00544	4.9e-05	4.69948	0.000844155	0.682931	chr2:135080151-135080490	ENSG00000176601	MAP3K19	REM1337048	-0.0686465	0.227881	0.247898	0.374662	0.267619	R
chr1:109278684-109278685	G	T	rs583104	0.2227	.	NKX6-2	chr1:109278683-109278690	(r)	6	0.00544	4.9e-05	4.69948	0.000844155	0.682931	chr1:109278099-109278748,chr1:109278365-109278754	ENSG00000116299,ENSG00000221986	KIAA1324,MYBPHL	REM0099515,REM0099516	0.0485020993165738,-0.0855296368942034	0.396569877612371,0.142775550091279	0.16834452096585908,0.21166900594332075	0.6441114337349397,0.6398090626506024	0.29281506098382687,0.3076859871206224	R,R
chr12:81208669-81208670	A	C	rs1921035	0.4553	.	IRF5	chr12:81208662-81208676	(f)	8	0.006549	0.000277	3.16456	0.00084412	0.682931	.	.	.	.	.	.	.	.	.	.
chr13:110713604-110713605	G	T	rs71445078	0.2177	.	ZNF740	chr13:110713601-110713614	(r)	10	0.000796	0.01225	-2.73351	0.000844085	0.682931	.	.	.	.	.	.	.	.	.	.
chr3:115161997-115161998	T	C	rs9853456	0.0308	.	REL	chr3:115161991-115162001	(f)	7	0.000105	0.007001	-4.196	0.000843976	0.682931	.	.	.	.	.	.	.	.	.	.
chr14:99645617-99645618	C	T	rs10149871	0.4245	.	ZBTB14	chr14:99645614-99645626	(f)	4	0.000119	0.002209	-2.92359	0.000843971	0.682931	.	.	.	.	.	.	.	.	.	.
chr10:44282111-44282112	G	T	rs1657346	0.1004	.	ZNF460	chr10:44282104-44282120	(r)	9	0.00038	0.005433	-2.66083	0.000843706	0.682931	.	.	.	.	.	.	.	.	.	.
chr11:70326097-70326098	C	T	rs55758686	0.1233	.	HOXC11	chr11:70326095-70326105	(r)	8	0.003327	6.2e-05	3.98551	0.000843568	0.682931	.	.	.	.	.	.	.	.	.	.
chr19:44918619-44918620	A	C	rs484195	0.3966	.	KLF4	chr19:44918615-44918623	(f)	5	0.000992	0.027134	-3.30914	0.000843565	0.682931	.	.	.	.	.	.	.	.	.	.
chr17:47514899-47514900	A	C	rs10048173	0.4622	.	KLF4	chr17:47514895-47514903	(f)	5	0.000992	0.027134	-3.30914	0.000843565	0.682931	.	.	.	.	.	.	.	.	.	.
chr12:89708161-89708162	C	A	rs71454166	0.0626	.	TFAP2C	chr12:89708159-89708171	(r)	10	0.002081	0.027206	-2.57044	0.000843544	0.682931	.	.	.	.	.	.	.	.	.	.
chr7:140027869-140027870	T	C	rs2040969	0.335	.	TFAP2C(var.3)	chr7:140027858-140027871	(f)	12	0.01629	0.001388	2.46287	0.000843515	0.682931	.	.	.	.	.	.	.	.	.	.
chr2:203119216-203119217	C	A	rs72934550	0.1302	.	SOHLH2	chr2:203119214-203119222	(f)	3	0.012618	0.000352	3.57895	0.000843465	0.682931	.	.	.	.	.	.	.	.	.	.
chr3:43978323-43978324	A	G	rs28731098	0.2744	.	MEF2B	chr3:43978320-43978332	(r)	9	3e-06	8.7e-05	-3.52706	0.000843438	0.682931	.	.	.	.	.	.	.	.	.	.
chr6:34779672-34779673	C	A	rs56693020	0.1392	.	EGR4	chr6:34779666-34779681	(f)	7	0.004243	0.072474	-2.83797	0.000843426	0.682931	.	.	.	.	.	.	.	.	.	.
chr6:34806671-34806672	C	T	rs9296130	0.1402	.	SP2	chr6:34806665-34806682	(f)	7	0.000437	0.008186	-2.93023	0.000843402	0.682931	chr6:34806605-34806844,chr6:34806655-34807004	ENSG00000206717,ENSG00000065060	Y_RNA,UHRF1BP1	REM1946551,REM1946552	1.165693000943,0.0938254791743568	0.665664117651831,0.415183512456422	0.536784652131477,0.2728713070354738	0.5108881650602409,0.5100796024096386	0.37022656308848817,0.30871409393701127	B,R
chr20:34756791-34756792	A	T	rs1998028	0.3936	.	GSC	chr20:34756787-34756796	(r)	5	0.000281	0.017456	-4.12948	0.000843401	0.682931	.	.	.	.	.	.	.	.	.	.
chr3:115207175-115207176	C	T	rs62268495	0.0308	.	MGA	chr3:115207170-115207178	(r)	3	6.8e-05	0.005492	-4.39627	0.000843287	0.682931	.	.	.	.	.	.	.	.	.	.
chr10:103881219-103881220	C	T	rs7100920	0.4612	.	MGA	chr10:103881214-103881222	(r)	3	6.8e-05	0.005492	-4.39627	0.000843287	0.682931	.	.	.	.	.	.	.	.	.	.
chr5:106890974-106890975	C	A	rs4957676	0.4095	.	IRF1	chr5:106890960-106890980	(r)	6	0.001545	7.7e-05	2.9949	0.000843019	0.682931	.	.	.	.	.	.	.	.	.	.
chr2:145069212-145069213	G	T	rs6725803	0.4026	.	NKX6-3	chr2:145069207-145069216	(f)	6	0.006644	0.000141	3.85318	0.000842919	0.682931	.	.	.	.	.	.	.	.	.	.
chr11:70277244-70277245	G	A	rs7941933	0.1223	.	TFAP2A(var.2)	chr11:70277242-70277254	(r)	10	0.000371	0.005245	-2.64953	0.000842854	0.682931	chr11:70277098-70277697,chr11:70277163-70277252	ENSG00000254495,ENSG00000168040	AP000487.4,FADD	REM0382256,REM0382257	0.79967549641127,0.186182515843236	0.242440070133211,0.0974889299777594	0.9244355488086283,0.3603322569977788	0.3501473560240964,0.36678621638554215	0.19654836011294105,0.4039069644511813	B,B
chr17:42105144-42105145	T	C	rs2074158	0.1779	.	ERG	chr17:42105139-42105148	(r)	4	0.001898	2.3e-05	4.42785	0.000842646	0.682931	chr17:42104600-42105199,chr17:42104891-42106150	ENSG00000267658,ENSG00000089558	RP11-358B23.1,KCNH4	REM0987658,REM0987659	-0.469501619481595,0.438546712028544	0.582147746102799,0.721998056677314	0.4264621771262312,0.27606916764418254	0.5052226168674698,0.4790510120481928	0.28517865215983507,0.20864036027767938	B,R
chr2:127781756-127781757	C	T	rs150665009	0.0497	.	ERG	chr2:127781751-127781760	(r)	4	2.3e-05	0.001898	-4.42785	0.000842646	0.682931	.	.	.	.	.	.	.	.	.	.
chr20:35153766-35153767	G	A	rs376468120	0.0805	.	HINFP	chr20:35153762-35153773	(f)	5	0.00021	0.0068	-3.47556	0.000842631	0.682931	chr20:35153305-35153844,chr20:35153749-35153848	ENSG00000278367,ENSG00000229230	RP11-42O4.2,MT1P3	REM1430908,REM1430910	-1.38572276130615,-0.132290577550463	0.458609437909244,0.519568547622859	0.8192270517537436,0.40278293659768055	0.44231629759036145,0.5761832073493975	0.3444009809166528,0.7625965906482217	B,R
chr6:96566660-96566661	T	A	rs11153059	0.2147	.	OLIG2	chr6:96566655-96566665	(r)	5	0.004397	9.3e-05	3.85225	0.000842527	0.682931	.	.	.	.	.	.	.	.	.	.
chr7:6419628-6419629	C	A	rs1123675	0.2087	.	HOXB13	chr7:6419623-6419636	(f)	6	0.00036	8e-06	3.80719	0.000842478	0.682931	.	.	.	.	.	.	.	.	.	.
chr16:75361936-75361937	G	T	rs2059256	0.4394	.	TFAP2A(var.2)	chr16:75361934-75361946	(r)	10	0.000888	0.012571	-2.64974	0.000842157	0.682931	.	.	.	.	.	.	.	.	.	.
chr11:70358221-70358222	T	G	rs56368190	0.1233	.	PBX1	chr11:70358218-70358229	(r)	8	0.000267	4e-06	4.23307	0.000842132	0.682931	chr11:70358156-70358245	ENSG00000246889	AP000487.5	REM0382486	0.257947	0.0536974	0.796824	0.526023	0.495164	R
chr14:75128450-75128451	G	A	rs2024653	0.497	.	JUN(var.2)	chr14:75128447-75128461	(r)	11	0.001422	3.5e-05	3.69175	0.000841792	0.682931	.	.	.	.	.	.	.	.	.	.
chr22:24347374-24347375	A	C	rs62233135	0.0129	.	MYF5	chr22:24347372-24347380	(r)	6	1e-05	0.000491	-3.89015	0.000841784	0.682931	.	.	.	.	.	.	.	.	.	.
chr19:17750856-17750857	G	C	rs56237397	0.1978	.	CTCF	chr19:17750850-17750869	(r)	13	0.013591	0.000738	2.91336	0.000841752	0.682931	chr19:17750700-17750949	ENSG00000268112	CTD-3149D2.4	REM1154215	-0.0873159	0.607026	0.106769	0.86621	1.13849	R
chr3:154286219-154286220	T	C	rs2666192	0.1342	.	HNF1A	chr3:154286211-154286224	(r)	5	0.000308	0.007513	-3.19379	0.000841484	0.682931	.	.	.	.	.	.	.	.	.	.
chr2:127781756-127781757	C	T	rs150665009	0.0497	.	TFAP2C(var.2)	chr2:127781754-127781764	(f)	3	0.000241	0.004906	-3.01139	0.000841481	0.682931	.	.	.	.	.	.	.	.	.	.
chr17:49370983-49370984	G	A	rs12952581	0.3658	.	NFKB1	chr17:49370982-49370995	(f)	2	5.3e-05	0.000829	-2.74257	0.000841438	0.682931	.	.	.	.	.	.	.	.	.	.
chr6:96437196-96437197	G	A	rs11757102	0.2068	.	NFKB1	chr6:96437195-96437208	(f)	2	5.3e-05	0.000829	-2.74257	0.000841438	0.682931	.	.	.	.	.	.	.	.	.	.
chr19:41344052-41344053	A	G	rs1549934	0.4304	.	JUN::JUNB	chr19:41344048-41344058	(f)	5	6e-06	0.000412	-4.16158	0.000841325	0.682931	chr19:41344000-41344299	ENSG00000248098	BCKDHA	REM1192830	0.294661	0.337711	0.408876	0.373999	0.288215	R
chr11:9316504-9316505	T	C	rs7103596	0.1034	.	HNF1A	chr11:9316496-9316509	(f)	9	0.000233	0.00567	-3.19389	0.000841208	0.682931	.	.	.	.	.	.	.	.	.	.
chr10:103907793-103907794	G	T	rs10883948	0.4612	.	TBX18	chr10:103907789-103907801	(f)	5	0.000292	0.012221	-3.7333	0.000841172	0.682931	.	.	.	.	.	.	.	.	.	.
chr19:1952841-1952842	T	A	rs2396366	0.3936	.	NHLH1	chr19:1952838-1952848	(r)	7	0.003191	8.6e-05	3.61928	0.000841047	0.682931	.	.	.	.	.	.	.	.	.	.
chr16:75355841-75355842	A	G	rs4888386	0.4374	.	NHLH1	chr16:75355834-75355844	(r)	3	0.003191	8.6e-05	3.61928	0.000841047	0.682931	.	.	.	.	.	.	.	.	.	.
chr13:32574078-32574079	T	A	rs9591134	0.4085	.	ZNF24	chr13:32574073-32574086	(f)	6	0.00048	1.9e-05	3.238	0.000840974	0.682931	chr13:32573854-32574403	ENSG00000229800	ATP8A2P2	REM0582248	-0.0708841	0.475411	0.243585	0.346511	0.213754	R
chr4:155747972-155747973	C	G	rs370188930	0.2008	.	SP8	chr4:155747970-155747982	(f)	3	0.000508	0.017281	-3.52653	0.000840958	0.682931	.	.	.	.	.	.	.	.	.	.
chr19:17744588-17744589	G	A	rs113897865	0.1968	.	KLF9	chr19:17744580-17744593	(r)	5	0.000247	0.005085	-3.02554	0.000840952	0.682931	chr19:17744498-17744827	ENSG00000179913	B3GNT3	REM1154188	-0.105023	0.0055123	0.377424	0.672342	0.420967	R
chr14:75145321-75145322	C	T	rs175435	0.4543	.	FOXC1	chr14:75145317-75145328	(r)	7	0.005848	9.4e-05	4.13038	0.000840784	0.682931	.	.	.	.	.	.	.	.	.	.
chr22:24276268-24276269	A	T	rs79696816	0.0129	.	GSX2	chr22:24276263-24276271	(f)	6	0.019173	0.000342	4.02574	0.000840728	0.682931	.	.	.	.	.	.	.	.	.	.
chr2:135571319-135571320	A	T	rs56369224	0.4891	.	GSX2	chr2:135571317-135571325	(r)	6	0.000342	0.019173	-4.02574	0.000840728	0.682931	.	.	.	.	.	.	.	.	.	.
chr19:45798412-45798413	G	A	rs8108864	0.328	.	ZBTB18	chr19:45798409-45798420	(r)	8	0.000346	6e-06	4.124	0.000840377	0.682931	.	.	.	.	.	.	.	.	.	.
chr17:47475900-47475901	G	C	rs12944103	0.4523	.	MAFA	chr17:47475898-47475911	(r)	11	0.005819	0.000281	3.02907	0.000840233	0.682931	.	.	.	.	.	.	.	.	.	.
chr1:37407989-37407990	G	A	rs190569784	0	.	ZNF135	chr1:37407985-37407999	(r)	10	3.9e-05	0.000836	-3.076	0.00083979	0.682754	.	.	.	.	.	.	.	.	.	.
chr17:43365757-43365758	A	C	rs58687103	0.174	.	NRF1	chr17:43365750-43365761	(f)	8	0.00379	0.000216	2.86448	0.000839724	0.682754	chr17:43365645-43365854,chr17:43365648-43365847,chr17:43365649-43365848,chr17:43365651-43365850	ENSG00000275219,ENSG00000274862,ENSG00000274062,ENSG00000278591	U2,U2,U2,U2	REM0993055,REM0993056,REM0993057,REM0993058	-0.352824564340842,-0.316307434164981,-0.0324521270500502,-0.52556508227624	0.249366427472181,0.279073569735836,0.80827514354526,0.312063195728775	0.4824803446680653,0.3070180696483723,0.07111620341911394,0.4559491583221247	0.539299153493976,0.5327570240361446,0.5316162735542169,0.5293344969879518	0.5853697629342435,0.5832733054389738,0.58470280959142,0.5876829998959867	R,R,R,R
chr19:41331709-41331710	G	A	rs11466359	0.1839	.	FIGLA	chr19:41331706-41331716	(f)	4	0.009193	0.000134	4.23141	0.000839609	0.682737	chr19:41331594-41331753	ENSG00000239868	RN7SL34P	REM1192779	0.108236	0.214198	0.274364	0.520575	0.397221	R
chr8:22190976-22190977	G	A	rs56408342	0.0696	.	NFIB	chr8:22190965-22190982	(f)	12	6e-05	0.001089	-2.89229	0.000839535	0.682737	.	.	.	.	.	.	.	.	.	.
chr1:88662609-88662610	G	A	rs7355064	0.4195	.	NHLH2	chr1:88662601-88662619	(f)	9	0.000121	0.002374	-2.97254	0.000839414	0.682707	.	.	.	.	.	.	.	.	.	.
chr2:226234817-226234818	A	C	rs2943646	0.3757	.	CEBPE	chr2:226234809-226234819	(f)	9	0.000227	0.009803	-3.76748	0.000839054	0.682479	.	.	.	.	.	.	.	.	.	.
chr22:24463934-24463935	T	C	rs62234050	0.0109	.	E2F1	chr22:24463929-24463941	(f)	6	0.010542	0.000548	2.95662	0.000839007	0.682479	.	.	.	.	.	.	.	.	.	.
chr5:6745457-6745458	A	G	rs7712516	0.325	.	SP1	chr5:6745450-6745464	(r)	7	0.000405	1.7e-05	3.19213	0.000838842	0.682435	.	.	.	.	.	.	.	.	.	.
chr6:126494457-126494458	C	A	rs9398810	0.4543	.	PAX6	chr6:126494447-126494461	(f)	11	0.022619	0.000733	3.42877	0.000838791	0.682435	.	.	.	.	.	.	.	.	.	.
chr2:232822611-232822612	C	T	rs4973560	0.334	.	TFAP2E	chr2:232822602-232822613	(f)	10	0.000701	0.010409	-2.69769	0.000838544	0.682322	.	.	.	.	.	.	.	.	.	.
chr4:145846598-145846599	C	G	rs28672829	0.3429	.	NR2F6(var.3)	chr4:145846586-145846601	(f)	13	9e-05	0.001303	-2.67441	0.000838317	0.682202	.	.	.	.	.	.	.	.	.	.
chr19:17739858-17739859	C	A	rs10418413	0.2376	.	MGA	chr19:17739855-17739863	(r)	5	3e-05	0.002466	-4.39893	0.000838289	0.682202	.	.	.	.	.	.	.	.	.	.
chr21:43624790-43624791	G	C	rs1122873	0.3847	.	EBF1	chr21:43624782-43624793	(r)	3	0.0012	0.016869	-2.64343	0.000838284	0.682202	.	.	.	.	.	.	.	.	.	.
chr17:17645530-17645531	G	C	rs113347218	0.4076	.	NFIC	chr17:17645529-17645536	(r)	6	9.9e-05	0.007726	-4.36189	0.000838249	0.682202	.	.	.	.	.	.	.	.	.	.
chr21:38652499-38652500	A	G	rs2836597	0.4911	.	TFAP2A(var.2)	chr21:38652490-38652502	(r)	3	0.067609	0.004772	2.65097	0.000838179	0.682202	.	.	.	.	.	.	.	.	.	.
chr16:75375082-75375083	T	C	rs11646677	0.4374	.	TP53	chr16:75375070-75375088	(f)	13	0.001103	7e-05	2.75638	0.000838022	0.682202	chr16:75374802-75375251	ENSG00000183196	CHST6	REM0896858	1.40906	0.427045	0.611159	0.349609	0.25518	R
chr6:43412846-43412847	G	A	rs2396023	0.4801	.	ESR2	chr6:43412841-43412856	(f)	6	0.001661	5.3e-05	3.45003	0.00083801	0.682202	chr6:43411479-43412998	ENSG00000179157	RPS2P28	REM1957328	2.47491	0.371877	0.718368	0.371727	0.155744	R
chr12:3263940-3263941	T	G	rs4766083	0.4841	.	KLF10	chr12:3263935-3263946	(r)	6	8.9e-05	0.002577	-3.36403	0.000837977	0.682202	chr12:3262202-3264001	ENSG00000250770	RP5-1063M23.3	REM0439243	-0.77905	0.0666838	0.719027	0.988287	0.936411	B
chr6:126505672-126505673	A	C	rs2130603	0.4543	.	EGR4	chr6:126505662-126505677	(f)	11	0.033743	0.001972	2.83992	0.000837371	0.681948	.	.	.	.	.	.	.	.	.	.
chr2:202852080-202852081	G	C	rs150622102	0.1302	.	NR4A2::RXRA	chr2:202852069-202852083	(f)	12	0.007028	0.000342	3.02259	0.0008372	0.681873	chr2:202852000-202852099	ENSG00000240761	AC098831.4	REM1373890	0.296406	0.127431	0.500079	0.245312	0.305854	R
chr11:110373635-110373636	A	T	rs10488763	0	.	HOXA9	chr11:110373632-110373640	(f)	4	0.000451	0.027599	-4.11421	0.000837161	0.681873	.	.	.	.	.	.	.	.	.	.
chr6:159297888-159297889	C	T	rs1394231	0.3002	.	EGR3	chr6:159297881-159297894	(f)	8	6.8e-05	0.001417	-3.04036	0.000836985	0.681827	.	.	.	.	.	.	.	.	.	.
chr17:48945392-48945393	C	G	rs4794000	0.4414	.	RARB(var.3)	chr17:48945389-48945403	(r)	11	0.011998	0.000502	3.1743	0.000836931	0.681827	.	.	.	.	.	.	.	.	.	.
chr18:60083664-60083665	T	C	rs17066564	0.2555	.	HNF1B	chr18:60083656-60083669	(r)	5	8.8e-05	0.002131	-3.18859	0.000836796	0.681803	.	.	.	.	.	.	.	.	.	.
chr3:154348731-154348732	T	A	rs813141	0.1342	.	NKX6-3	chr3:154348730-154348739	(f)	2	9.7e-05	0.0046	-3.856	0.000836787	0.681803	chr3:154348553-154349002,chr3:154348556-154349205	ENSG00000114790,ENSG00000271922	ARHGEF26,snoU13	REM1654888,REM1654889	-0.475795994259226,0.0148979291515859	0.0847918560924089,0.929064424751238	0.8827825300423952,0.027203641850509375	0.25034501975903617,0.2568914084337349	0.18579444318160965,0.18071163785517166	B,B
chr2:202931038-202931039	G	A	rs142250318	0.1302	.	CEBPG(var.2)	chr2:202931030-202931041	(f)	9	0.000324	6e-06	4.0021	0.000836658	0.681803	.	.	.	.	.	.	.	.	.	.
chr2:203016268-203016269	T	A	rs2351524	0.1302	.	EVX1	chr2:203016265-203016274	(f)	4	0.078014	0.001756	3.7937	0.000836619	0.681803	chr2:203016054-203016303	ENSG00000228513	AC023271.1	REM1374138	0.00718319	0.977244	0.00712058	1.43205	0.917462	R
chr21:43579938-43579939	T	C	rs2838324	0.3748	.	ELF4	chr21:43579934-43579946	(f)	5	0.000828	1.8e-05	3.83379	0.00083628	0.68164	.	.	.	.	.	.	.	.	.	.
chr10:89247602-89247603	T	G	rs1051338	0.327	.	PLAGL2	chr10:89247598-89247606	(r)	4	0.004892	0.000319	2.72879	0.000836233	0.68164	.	.	.	.	.	.	.	.	.	.
chr14:103490375-103490376	T	C	rs12896919	0.3519	.	LBX1	chr14:103490371-103490379	(r)	4	0.000116	0.007717	-4.19811	0.000836216	0.68164	.	.	.	.	.	.	.	.	.	.
chr7:6437504-6437505	C	T	rs13221129	0.2078	.	FOS::JUND	chr7:6437498-6437507	(r)	3	1e-05	0.000584	-4.07343	0.000836214	0.68164	.	.	.	.	.	.	.	.	.	.
chr19:17739858-17739859	C	A	rs10418413	0.2376	.	KLF9	chr19:17739854-17739867	(f)	5	0.000116	0.002395	-3.0272	0.000836205	0.68164	.	.	.	.	.	.	.	.	.	.
chr14:75102386-75102387	G	A	rs175472	0.4911	.	E2F1	chr14:75102380-75102392	(r)	6	0.000546	0.010515	-2.95759	0.000836189	0.68164	.	.	.	.	.	.	.	.	.	.
chr2:226274230-226274231	G	A	rs1399625	0.3698	.	E2F1	chr2:226274224-226274236	(r)	6	0.000546	0.010515	-2.95759	0.000836189	0.68164	.	.	.	.	.	.	.	.	.	.
chr19:11390194-11390195	C	T	rs111616124	0.0676	.	E2F1	chr19:11390189-11390201	(f)	6	0.000546	0.010515	-2.95759	0.000836189	0.68164	chr19:11390004-11390603	ENSG00000198003	CCDC151	REM1134476	0.379615	0.235579	0.494835	0.435234	0.224212	B
chr2:202856050-202856051	T	C	rs147100405	0.1302	.	E2F1	chr2:202856045-202856057	(f)	6	0.010515	0.000546	2.95759	0.000836189	0.68164	.	.	.	.	.	.	.	.	.	.
chr2:232804329-232804330	G	T	rs2674839	0.2883	.	CREB3L4(var.2)	chr2:232804323-232804335	(f)	7	0.005294	0.092671	-2.86246	0.000836178	0.68164	.	.	.	.	.	.	.	.	.	.
chr12:81165584-81165585	G	T	rs12815422	0.494	.	ZNF274	chr12:81165574-81165588	(f)	11	0.000969	2.9e-05	3.50707	0.000836101	0.68164	.	.	.	.	.	.	.	.	.	.
chr2:202957069-202957070	T	C	rs114702158	0.1302	.	HES2	chr2:202957065-202957075	(r)	6	0.010719	0.000463	3.14246	0.000835926	0.68164	.	.	.	.	.	.	.	.	.	.
chr11:70348838-70348839	C	G	rs113472486	0.1233	.	RFX4	chr11:70348837-70348852	(r)	14	0.021556	0.001478	2.67992	0.00083579	0.68164	.	.	.	.	.	.	.	.	.	.
chr20:49875208-49875209	G	A	rs589700	0.1113	.	MYOG	chr20:49875205-49875213	(f)	4	7e-05	0.002365	-3.51864	0.000835758	0.68164	chr20:49875055-49875254	ENSG00000229222	KRT18P4	REM1447249	1.25129	0.290159	0.772556	0.95844	2.29709	R
chr6:150687737-150687738	C	T	rs59155780	0.0696	.	MAZ	chr6:150687734-150687744	(f)	4	5.2e-05	0.001323	-3.24231	0.000835599	0.68164	.	.	.	.	.	.	.	.	.	.
chr11:100756274-100756275	T	G	rs7116153	0.3002	.	RFX2	chr11:100756273-100756289	(f)	2	0.001886	0.000133	2.65154	0.000835403	0.68164	.	.	.	.	.	.	.	.	.	.
chr1:3026833-3026834	C	A	rs58265521	0.164	.	MAZ	chr1:3026832-3026842	(f)	2	0.000136	0.003477	-3.24239	0.000835375	0.68164	.	.	.	.	.	.	.	.	.	.
chr20:35022314-35022315	C	T	rs8121710	0.0875	.	KLF11	chr20:35022307-35022318	(f)	8	5.4e-05	0.001689	-3.44995	0.0008353	0.68164	chr20:35022256-35022405	ENSG00000201151	SNORD56	REM1430660	0.343295	0.00521317	1	0.55201	0.527146	R
chr11:70285610-70285611	T	G	rs12272879	0.1233	.	KLF4	chr11:70285607-70285615	(r)	5	0.000987	0.027085	-3.31246	0.000835267	0.68164	.	.	.	.	.	.	.	.	.	.
chr16:75353679-75353680	T	G	rs3851740	0.4384	.	KLF4	chr16:75353676-75353684	(r)	5	0.000987	0.027085	-3.31246	0.000835267	0.68164	.	.	.	.	.	.	.	.	.	.
chr3:48139842-48139843	T	G	rs9822496	0.3171	.	KLF4	chr3:48139839-48139847	(r)	5	0.000987	0.027085	-3.31246	0.000835267	0.68164	.	.	.	.	.	.	.	.	.	.
chr20:35133552-35133553	A	C	rs11904893	0.0885	.	KLF4	chr20:35133548-35133556	(f)	5	0.000987	0.027085	-3.31246	0.000835267	0.68164	.	.	.	.	.	.	.	.	.	.
chr12:7072517-7072518	A	C	rs11064501	0.1322	.	TFAP2C(var.3)	chr12:7072514-7072527	(r)	10	0.020066	0.001705	2.46522	0.00083526	0.68164	chr12:7072145-7072784	ENSG00000200345	RNU6-485P	REM0445096	-0.215209	0.801183	0.166607	0.541068	0.258266	R
chr22:19420073-19420074	G	C	rs1473108	0.0288	.	E2F4	chr22:19420068-19420082	(r)	9	0.000211	0.003775	-2.88412	0.000835132	0.68164	.	.	.	.	.	.	.	.	.	.
chr9:15228177-15228178	T	A	rs68022759	0.0815	.	PHOX2A	chr9:15228169-15228180	(f)	9	0.000673	0.022444	-3.50717	0.000835022	0.68164	.	.	.	.	.	.	.	.	.	.
chr5:112054658-112054659	T	C	rs194359	0.3489	.	NR5A1	chr5:112054654-112054663	(r)	5	0.012203	0.000155	4.3681	0.000834958	0.68164	.	.	.	.	.	.	.	.	.	.
chr22:24300816-24300817	C	T	rs8142234	0.0129	.	KLF16	chr22:24300810-24300821	(f)	7	0.000337	0.0094	-3.32776	0.000834785	0.68164	.	.	.	.	.	.	.	.	.	.
chr21:29213026-29213027	G	A	rs1997569	0.1392	.	KLF16	chr21:29213022-29213033	(r)	7	0.000337	0.0094	-3.32776	0.000834785	0.68164	.	.	.	.	.	.	.	.	.	.
chr6:57241913-57241914	T	C	rs223290	0	.	SP9	chr6:57241909-57241921	(f)	5	0.00684	0.000251	3.30333	0.000834749	0.68164	.	.	.	.	.	.	.	.	.	.
chr2:215426635-215426636	C	T	rs17517928	0	.	NFIX(var.2)	chr2:215426631-215426646	(r)	11	0.000181	0.003905	-3.0724	0.000834664	0.68164	.	.	.	.	.	.	.	.	.	.
chr10:121165823-121165824	G	C	rs1907274	0.0278	.	NR1D2	chr10:121165820-121165834	(r)	11	0.003431	9.4e-05	3.59359	0.000834579	0.68164	chr10:121165600-121166349	ENSG00000236762	RPL19P16	REM0301178	0.385203	0.00614396	1	0.456377	0.287575	R
chr4:95197605-95197606	C	G	rs1991947	0.1879	.	VEZF1	chr4:95197602-95197610	(r)	5	0.007639	0.000358	3.06138	0.000834472	0.68164	.	.	.	.	.	.	.	.	.	.
chr8:20085707-20085708	C	A	rs13275622	0.4652	.	TFAP2B	chr8:20085704-20085716	(f)	4	0.005635	0.076138	-2.60362	0.000834424	0.68164	.	.	.	.	.	.	.	.	.	.
chr5:6720601-6720602	A	G	rs412643	0.3598	.	ZNF460	chr5:6720597-6720613	(r)	12	0.000552	3.8e-05	2.66362	0.00083442	0.68164	.	.	.	.	.	.	.	.	.	.
chr14:75135033-75135034	A	C	rs12435391	0.497	.	FOXC1	chr14:75135024-75135035	(f)	10	6.6e-05	0.004106	-4.13348	0.000834394	0.68164	.	.	.	.	.	.	.	.	.	.
chr22:24434060-24434061	G	C	rs77804922	0.0109	.	THAP11	chr22:24434049-24434067	(r)	7	7e-06	0.000173	-3.1784	0.000834283	0.68164	.	.	.	.	.	.	.	.	.	.
chr13:32437734-32437735	C	G	rs2761366	0.3907	.	KLF5	chr13:32437729-32437739	(r)	5	0.00228	7e-05	3.47716	0.000834126	0.68164	chr13:32437646-32438105	ENSG00000281026	N4BP2L2-IT2	REM0581962	-0.652261	0.0630141	0.719442	0.292163	0.193502	R
chr2:111985764-111985765	G	A	rs11681063	0.2883	.	TFAP2A(var.3)	chr2:111985763-111985776	(f)	2	0.001682	0.019614	-2.45623	0.000833957	0.68164	.	.	.	.	.	.	.	.	.	.
chr1:3044043-3044044	A	G	rs12046233	0.1571	.	EGR1	chr1:3044035-3044048	(r)	5	0.005485	0.000338	2.78626	0.000833792	0.68164	.	.	.	.	.	.	.	.	.	.
chr21:43671979-43671980	C	T	rs11702544	0.3897	.	HEY2	chr21:43671975-43671985	(f)	5	0.000368	0.012703	-3.54153	0.000833791	0.68164	.	.	.	.	.	.	.	.	.	.
chr19:17719468-17719469	G	A	rs77749111	0.2068	.	TFAP2C(var.3)	chr19:17719459-17719472	(r)	4	0.001703	0.020052	-2.46564	0.00083379	0.68164	chr19:17719398-17719507	ENSG00000130477	UNC13A	REM1154143	-1.04188	0.341727	0.726621	7.87799	5.34849	R
chr9:22091924-22091925	G	T	rs7866503	0.5	.	TFAP2A(var.2)	chr9:22091915-22091927	(r)	3	0.00174	0.024688	-2.65237	0.000833645	0.68164	chr9:22091093-22092202	ENSG00000147883	CDKN2B	REM2239430	0.171015	0.0215681	0.585937	0.344447	0.168296	R
chr17:48969751-48969752	A	T	rs3848460	0.4324	.	ZNF382	chr17:48969735-48969759	(r)	8	0.000777	5.5e-05	2.64587	0.000833624	0.68164	chr17:48969703-48969792	ENSG00000255851	Metazoa_SRP	REM1006207	0.0884128	0.115494	0.539915	0.399453	0.473363	R
chr11:110390541-110390542	T	A	rs11213386	0.1282	.	FOXE1	chr11:110390532-110390546	(r)	5	8e-06	0.00031	-3.7031	0.000833375	0.68164	chr11:110390350-110390699	ENSG00000137710	RDX	REM0411737	0.123132	0.5276	0.277758	0.579967	0.639206	B
chr21:43643965-43643966	G	A	rs8127297	0.3817	.	SPIC	chr21:43643959-43643972	(f)	7	9.1e-05	0.005477	-4.09367	0.000833188	0.68164	.	.	.	.	.	.	.	.	.	.
chr19:41304865-41304866	G	A	rs12972266	0.1829	.	STAT3	chr19:41304856-41304867	(f)	10	0.001003	2.2e-05	3.82106	0.000833022	0.68164	.	.	.	.	.	.	.	.	.	.
chr21:29162980-29162981	C	T	rs73193808	0.1402	.	HES7	chr21:29162975-29162987	(r)	7	7e-06	0.000143	-2.95219	0.00083262	0.681627	.	.	.	.	.	.	.	.	.	.
chr11:27658368-27658369	C	T	rs6265	0.1968	.	TP63	chr11:27658366-27658384	(r)	16	3.4e-05	0.000551	-2.79306	0.000832597	0.681627	.	.	.	.	.	.	.	.	.	.
chr9:21732359-21732360	C	G	rs13298275	0.3907	.	STAT3	chr9:21732356-21732367	(f)	4	6.7e-05	0.003077	-3.82143	0.000832211	0.681422	.	.	.	.	.	.	.	.	.	.
chr3:154339951-154339952	C	G	rs789294	0	.	EGR3	chr3:154339942-154339955	(f)	10	3.9e-05	0.000807	-3.04207	0.000832152	0.681422	.	.	.	.	.	.	.	.	.	.
chr6:43418242-43418243	G	A	rs3997621	0.4801	.	SPIC	chr6:43418240-43418253	(f)	3	0.005397	9e-05	4.09417	0.000832146	0.681422	.	.	.	.	.	.	.	.	.	.
chr2:203016268-203016269	T	A	rs2351524	0.1302	.	EVX2	chr2:203016265-203016272	(f)	4	0.06068	0.000987	4.11896	0.000831965	0.681415	chr2:203016054-203016303	ENSG00000228513	AC023271.1	REM1374138	0.00718319	0.977244	0.00712058	1.43205	0.917462	R
chr17:47488225-47488226	T	C	rs12601144	0.4414	.	HES1	chr17:47488223-47488233	(r)	8	0.007616	0.000268	3.34666	0.000831148	0.680811	.	.	.	.	.	.	.	.	.	.
chr16:75411339-75411340	G	T	rs62062567	0.4563	.	TFAP2E	chr16:75411332-75411343	(r)	4	0.001303	0.019384	-2.7001	0.000830983	0.68074	chr16:75410500-75411799	ENSG00000259999	RP11-252K23.1	REM0896956	0.123787	0.148873	0.329786	0.38224	0.15258	R
chr1:3408765-3408766	G	T	rs2493301	0.165	.	EGR4	chr1:3408757-3408772	(r)	7	0.004198	0.071993	-2.84202	0.000830912	0.68074	chr1:3408426-3408845	ENSG00000130762	ARHGEF16	REM0008587	0.0402725	0.406161	0.0895156	0.49376	0.307404	R
chr14:35903933-35903934	A	G	rs1168998	0.0865	.	KLF3	chr14:35903930-35903941	(r)	8	0.005022	0.000186	3.29329	0.000830804	0.680724	chr14:35903837-35904546,chr14:35903851-35905000	ENSG00000258300,ENSG00000257307	NUTF2P2,RP11-317N8.4	REM0638520,REM0638521	-0.0193794056326083,0.184735206144184	0.851973484730315,0.0686490143256548	0.026146574329675466,0.435979767985356	0.33988756867469877,0.3316361734939759	0.1808253132416647,0.1727237990749453	R,R
chr4:124944942-124944943	T	G	rs1032619	0.3479	.	IRF1	chr4:124944935-124944955	(f)	8	4.9e-05	0.000982	-2.99899	0.00083072	0.680719	.	.	.	.	.	.	.	.	.	.
chr16:75402332-75402333	A	T	rs4888409	0.4264	.	ALX3	chr16:75402330-75402338	(r)	6	0.000111	0.009008	-4.39253	0.000830386	0.680511	chr16:75402296-75402405,chr16:75402298-75402407	ENSG00000274220,ENSG00000262583	RP11-77K12.9,RP11-77K12.5	REM0896929,REM0896930	-0.133512203404257,-2.4165424475177	0.433015797210611,0.362969139366468	0.15082848061098245,1.0	5.0374858367469875,5.0611899987951805	5.893453652073936,5.924062729657623	R,R
chr7:1852086-1852087	C	G	rs11764124	0.2147	.	TFAP2C(var.2)	chr7:1852084-1852094	(f)	3	2.8e-05	0.000564	-3.01537	0.000830358	0.680511	chr7:1852006-1852585	ENSG00000176349	AC110781.3	REM2028471	-0.016602	0.856051	0.0151651	0.624094	0.35537	R
chr22:24397015-24397016	T	C	rs62233989	0.0129	.	MEF2C	chr22:24397010-24397024	(r)	9	9.4e-05	0.003457	-3.60419	0.000830337	0.680511	.	.	.	.	.	.	.	.	.	.
chr2:21160406-21160407	T	G	rs479413	0.2326	.	RFX4	chr2:21160398-21160413	(f)	9	0.021233	0.001453	2.68162	0.000830268	0.680511	.	.	.	.	.	.	.	.	.	.
chr2:237309862-237309863	A	G	rs11694395	0.3032	.	OLIG3	chr2:237309855-237309865	(f)	8	0.007669	0.000191	3.69433	0.000829931	0.680397	.	.	.	.	.	.	.	.	.	.
chr14:103427137-103427138	G	A	rs35799018	0.3519	.	OLIG3	chr14:103427130-103427140	(f)	8	0.000191	0.007669	-3.69433	0.000829931	0.680397	.	.	.	.	.	.	.	.	.	.
chr1:210290169-210290170	A	T	rs588197	0.1302	.	ZNF24	chr1:210290160-210290173	(f)	10	3e-06	8.2e-05	-3.24215	0.000829929	0.680397	.	.	.	.	.	.	.	.	.	.
chr12:132540306-132540307	G	C	rs139223084	0.1382	.	KLF15	chr12:132540301-132540312	(f)	6	0.000762	0.010413	-2.61453	0.000829891	0.680397	.	.	.	.	.	.	.	.	.	.
chr2:202913476-202913477	A	T	rs138805020	0.1302	.	LBX2	chr2:202913473-202913481	(r)	5	0.001902	0.11977	-4.1428	0.000829853	0.680397	.	.	.	.	.	.	.	.	.	.
chr2:187327106-187327107	C	A	rs6758089	0.327	.	TFAP2B	chr2:187327103-187327115	(f)	4	0.005615	0.075981	-2.60507	0.000829668	0.680397	.	.	.	.	.	.	.	.	.	.
chr2:164138982-164138983	G	C	rs34825475	0.167	.	NR1H4	chr2:164138980-164138990	(r)	8	0.000466	0.028513	-4.11301	0.000829451	0.680392	.	.	.	.	.	.	.	.	.	.
chr13:112994427-112994428	C	G	rs4907573	0.2575	.	ZIC4	chr13:112994418-112994433	(r)	6	0.010413	0.000512	3.01237	0.000829366	0.680388	.	.	.	.	.	.	.	.	.	.
chr2:203034355-203034356	A	G	rs375380888	0.1103	.	TFAP2A(var.3)	chr2:203034354-203034367	(f)	2	0.01956	0.001675	2.45756	0.000829295	0.680388	chr2:203034108-203034807	ENSG00000232994	RPL7P14	REM1374169	0.206152	0.410938	0.401495	0.402963	0.193466	B
chr17:60941493-60941494	C	T	rs9912055	0.159	.	MLX	chr17:60941489-60941499	(r)	6	2.3e-05	0.000957	-3.7449	0.000829243	0.680388	.	.	.	.	.	.	.	.	.	.
chr11:100760614-100760615	C	T	rs61892355	0.2992	.	ZBTB33	chr11:100760607-100760622	(r)	8	0.001235	0.02093	-2.82982	0.000828848	0.680157	.	.	.	.	.	.	.	.	.	.
chr1:11832557-11832558	G	C	rs2236796	0.1412	.	NFATC3	chr1:11832552-11832561	(f)	6	0.01287	0.000154	4.42767	0.000828653	0.680062	.	.	.	.	.	.	.	.	.	.
chr6:34806671-34806672	C	G	rs9296130	0.1402	.	SP3	chr6:34806666-34806678	(f)	6	0.002445	8e-05	3.42369	0.000828621	0.680062	chr6:34806605-34806844,chr6:34806655-34807004	ENSG00000206717,ENSG00000065060	Y_RNA,UHRF1BP1	REM1946551,REM1946552	1.165693000943,0.0938254791743568	0.665664117651831,0.415183512456422	0.536784652131477,0.2728713070354738	0.5108881650602409,0.5100796024096386	0.37022656308848817,0.30871409393701127	B,R
chr2:111956093-111956094	G	A	rs13020353	0.2853	.	CLOCK	chr2:111956086-111956096	(f)	8	0.00036	0.013411	-3.61711	0.000828492	0.680059	.	.	.	.	.	.	.	.	.	.
chr2:187462221-187462222	C	T	rs10201618	0.3012	.	SP2	chr2:187462211-187462228	(f)	11	1e-06	2.6e-05	-2.93519	0.000828396	0.680046	chr2:187462049-187462298	ENSG00000064989	CALCRL	REM1363784	0.0928458	0.0358059	0.808157	0.991839	0.767695	R
chr13:32572074-32572075	G	T	rs12429688	0.4006	.	TGIF2LY	chr13:32572067-32572079	(r)	5	0.0096	0.000442	3.07812	0.00082822	0.679966	.	.	.	.	.	.	.	.	.	.
chr2:85530255-85530256	T	C	rs6733913	0.4473	.	HES2	chr2:85530251-85530261	(r)	6	0.010399	0.000448	3.14539	0.000828115	0.679945	chr2:85530198-85530257	ENSG00000168890	TMEM150A	REM1300738	0.0577977	0.389487	0.445372	0.331029	0.378005	B
chr11:110437199-110437200	C	G	rs73564142	0.1571	.	NFIX(var.2)	chr11:110437188-110437203	(r)	4	0.000184	0.003983	-3.07475	0.000827984	0.679902	.	.	.	.	.	.	.	.	.	.
chr2:145074690-145074691	A	G	rs2381687	0.4354	.	CLOCK	chr2:145074683-145074693	(f)	8	0.013162	0.000353	3.61735	0.000827931	0.679902	.	.	.	.	.	.	.	.	.	.
chr17:49361939-49361940	G	A	rs112502960	0.3638	.	TFAP2B(var.3)	chr17:49361930-49361943	(r)	4	0.001151	0.015325	-2.5891	0.000827681	0.679783	.	.	.	.	.	.	.	.	.	.
chr10:103199430-103199431	G	A	rs11191607	0.0885	.	ZNF135	chr10:103199423-103199437	(r)	7	4e-06	8.2e-05	-3.0803	0.00082764	0.679783	.	.	.	.	.	.	.	.	.	.
chr21:43652739-43652740	A	C	rs2838337	0.3827	.	ESR1	chr21:43652726-43652743	(r)	4	0.000477	3e-05	2.772	0.000827601	0.679783	chr21:43652454-43652853	ENSG00000160209	PDXK	REM1486903	-0.377845	0.062973	0.838167	0.526829	0.363159	B
chr14:58274406-58274407	C	A	rs12590259	0.4056	.	VEZF1	chr14:58274403-58274411	(f)	4	0.000171	0.003653	-3.06397	0.000827535	0.679783	chr14:58274103-58274752	ENSG00000279636	LINC00216	REM0654158	0.132928	0.591342	0.181619	0.584238	0.281136	R
chr9:16903367-16903368	G	C	rs10738466	0.4125	.	VEZF1	chr9:16903365-16903373	(f)	3	0.003653	0.000171	3.06397	0.000827535	0.679783	.	.	.	.	.	.	.	.	.	.
chr2:111931545-111931546	C	T	rs7370418	0.2853	.	TP73	chr2:111931543-111931561	(r)	16	0.000245	0.004622	-2.93909	0.000827498	0.679783	.	.	.	.	.	.	.	.	.	.
chr5:177497494-177497495	G	C	rs234376	0.4672	.	TFAP2E	chr5:177497486-177497497	(f)	9	0.000555	0.008264	-2.70126	0.000827334	0.679783	.	.	.	.	.	.	.	.	.	.
chr7:100185129-100185130	C	T	rs7788301	0.2684	.	TFAP2B(var.3)	chr7:100185127-100185140	(r)	11	0.000547	0.007284	-2.58922	0.000827285	0.679783	.	.	.	.	.	.	.	.	.	.
chr20:48878633-48878634	G	C	rs73609701	0.1312	.	KLF2	chr20:48878629-48878639	(f)	5	0.039866	0.001204	3.49947	0.000827162	0.679783	.	.	.	.	.	.	.	.	.	.
chr1:3034946-3034947	C	T	rs12408197	0.161	.	HES2	chr1:3034942-3034952	(r)	6	0.00046	0.010694	-3.14576	0.000827139	0.679783	.	.	.	.	.	.	.	.	.	.
chr12:12331485-12331486	A	T	rs12819549	0.162	.	TFAP2B(var.2)	chr12:12331479-12331490	(r)	5	0.000149	0.002617	-2.86274	0.000826997	0.679783	chr12:12331296-12331495,chr12:12331446-12331595	ENSG00000111261,ENSG00000243141	MANSC1,RPL23AP66	REM0456239,REM0456240	1.12347264209053,-6.86480205819201	0.129513011461272,0.131323960852697	0.7561415231843487,0.6661638807216675	0.8690567790963856,1.181808880120482	0.9665559625441739,1.332979219746965	R,R
chr5:106889106-106889107	G	T	rs1392478	0.4443	.	RFX2	chr5:106889105-106889121	(f)	2	0.000132	0.001871	-2.65412	0.000826874	0.679783	.	.	.	.	.	.	.	.	.	.
chr4:147454089-147454090	C	G	rs75697049	0.1451	.	EBF1	chr4:147454087-147454098	(f)	3	0.001173	0.016559	-2.64702	0.000826775	0.679783	.	.	.	.	.	.	.	.	.	.
chr2:5924870-5924871	A	G	rs12475801	0.0119	.	E2F1	chr2:5924864-5924876	(r)	6	0.010459	0.000541	2.96087	0.000826707	0.679783	.	.	.	.	.	.	.	.	.	.
chr12:132510301-132510302	C	G	rs117206641	0.1093	.	EBF1	chr12:132510299-132510310	(f)	3	0.00117	0.016507	-2.64706	0.000826657	0.679783	.	.	.	.	.	.	.	.	.	.
chr20:34861935-34861936	C	G	rs11698996	0	.	TFAP2C(var.3)	chr20:34861926-34861939	(r)	4	0.009678	0.00082	2.46769	0.000826637	0.679783	chr20:34861900-34862199	ENSG00000131067	GGT7	REM1430383	1.3148	0.077673	0.782662	1.41341	1.32597	B
chr12:3263434-3263435	T	A	rs12578215	0.4861	.	HES2	chr12:3263428-3263438	(f)	7	0.000386	0.008974	-3.146	0.000826488	0.679783	chr12:3262202-3264001	ENSG00000250770	RP5-1063M23.3	REM0439243	-0.77905	0.0666838	0.719027	0.988287	0.936411	B
chr21:43606846-43606847	C	T	rs2838331	0.3847	.	POU3F2	chr21:43606841-43606853	(r)	7	0.001098	1.9e-05	4.04829	0.000826356	0.679783	.	.	.	.	.	.	.	.	.	.
chr16:81872226-81872227	G	A	rs55873405	0.3907	.	ZNF740	chr16:81872218-81872231	(r)	5	0.000696	0.010762	-2.73914	0.000826316	0.679783	.	.	.	.	.	.	.	.	.	.
chr1:88886127-88886128	C	A	rs6659626	0.4254	.	MEOX2	chr1:88886124-88886132	(r)	5	0.015446	0.000198	4.3549	0.000826141	0.679751	.	.	.	.	.	.	.	.	.	.
chr2:43185391-43185392	T	G	rs12463673	0.2704	.	JUND	chr2:43185386-43185395	(r)	4	1.4e-05	0.000649	-3.81245	0.000825963	0.67967	.	.	.	.	.	.	.	.	.	.
chr19:45805656-45805657	A	C	rs1972423	0.3151	.	SP8	chr19:45805648-45805660	(f)	9	0.018915	0.000553	3.53274	0.000825915	0.67967	chr19:45805607-45805856	ENSG00000170604	IRF2BP1	REM1204528	-0.0268417	0.612143	0.0474283	0.428731	0.310916	R
chr22:24299401-24299402	A	C	rs62233089	0.0129	.	SP8	chr22:24299393-24299405	(f)	9	0.018915	0.000553	3.53274	0.000825915	0.67967	.	.	.	.	.	.	.	.	.	.
chr13:113004793-113004794	G	C	rs4907479	0.2555	.	HEY1	chr13:113004788-113004798	(r)	5	0.000319	0.008194	-3.24497	0.000825784	0.67967	.	.	.	.	.	.	.	.	.	.
chr13:110713604-110713605	G	T	rs71445078	0.2177	.	ZNF148	chr13:110713600-110713612	(r)	8	0.00033	0.005608	-2.83198	0.000825773	0.67967	.	.	.	.	.	.	.	.	.	.
chr19:11397178-11397179	G	A	rs3816865	0.0775	.	SP8	chr19:11397174-11397186	(r)	8	0.000596	0.020392	-3.53283	0.0008257	0.67967	.	.	.	.	.	.	.	.	.	.
chr17:48934534-48934535	C	G	rs57901004	0.4414	.	TFAP2C(var.3)	chr17:48934524-48934537	(f)	11	0.00967	0.00082	2.46796	0.000825699	0.67967	chr17:48934449-48935458,chr17:48934451-48935000	ENSG00000159202,ENSG00000200903	UBE2Z,RNU1-42P	REM1006095,REM1006096	0.35582364861056,-1.23984651598941	0.357571899946989,0.298943050922236	0.5720948298034501,1.0	0.43228292891566267,0.47240807108433736	0.17686608249101543,0.2264953233468204	R,B
chr3:48133022-48133023	G	C	rs11130157	0.3161	.	TFAP2C(var.3)	chr3:48133020-48133033	(r)	11	0.00967	0.00082	2.46796	0.000825699	0.67967	.	.	.	.	.	.	.	.	.	.
chr6:89651255-89651256	C	G	rs4331958	0.3499	.	TFAP2C(var.3)	chr6:89651245-89651258	(f)	11	0.00967	0.00082	2.46796	0.000825699	0.67967	.	.	.	.	.	.	.	.	.	.
chr18:23503773-23503774	C	T	rs303760	0.3469	.	E2F4	chr18:23503765-23503779	(f)	9	0.000589	0.010576	-2.88728	0.000825658	0.67967	chr18:23503750-23503799	ENSG00000141452	C18orf8	REM1074250	-3.00644	0.197005	0.779957	4.91366	3.08579	R
chr7:107441969-107441970	G	C	rs1544336	0.3211	.	MAFG	chr7:107441965-107441979	(f)	5	0.000608	1e-05	4.10266	0.000825597	0.67967	.	.	.	.	.	.	.	.	.	.
chr14:75102386-75102387	G	A	rs175472	0.4911	.	MAF::NFE2	chr14:75102373-75102388	(r)	2	0.000757	1.7e-05	3.81274	0.000825556	0.67967	.	.	.	.	.	.	.	.	.	.
chr19:11390194-11390195	C	T	rs111616124	0.0676	.	MAF::NFE2	chr19:11390193-11390208	(f)	2	0.000757	1.7e-05	3.81274	0.000825556	0.67967	chr19:11390004-11390603	ENSG00000198003	CCDC151	REM1134476	0.379615	0.235579	0.494835	0.435234	0.224212	B
chr8:105524454-105524455	T	G	rs7830388	0.4642	.	KLF6	chr8:105524450-105524460	(r)	6	0.000102	0.003761	-3.61176	0.000825495	0.67967	.	.	.	.	.	.	.	.	.	.
chr2:187462221-187462222	C	A	rs10201618	0.3012	.	KLF14	chr2:187462214-187462228	(f)	8	0.000125	0.002869	-3.13558	0.000825425	0.67967	chr2:187462049-187462298	ENSG00000064989	CALCRL	REM1363784	0.0928458	0.0358059	0.808157	0.991839	0.767695	R
chr6:43429371-43429372	T	G	rs13197425	0.4573	.	EGR1	chr6:43429367-43429380	(r)	9	0.022408	0.001378	2.78898	0.000825407	0.67967	chr6:43429352-43429401	ENSG00000171453	POLR1C	REM1957385	0.832742	0.553319	0.591157	0.255349	0.347479	B
chr16:75297145-75297146	T	G	rs11643209	0.4483	.	EGR1	chr16:75297141-75297154	(r)	9	0.022408	0.001378	2.78898	0.000825407	0.67967	.	.	.	.	.	.	.	.	.	.
chr1:200679440-200679441	T	A	rs10800720	0.4076	.	EVX1	chr1:200679435-200679444	(r)	4	0.001738	0.077596	-3.79895	0.000825149	0.67967	.	.	.	.	.	.	.	.	.	.
chr1:56520630-56520631	A	G	rs147055617	0	.	ZNF148	chr1:56520625-56520637	(r)	7	0.00226	0.038386	-2.83233	0.000824728	0.67967	.	.	.	.	.	.	.	.	.	.
chr1:97932208-97932209	C	A	rs7415086	0.2247	.	CREB3L4(var.2)	chr1:97932203-97932215	(f)	6	0.005341	0.093859	-2.8664	0.00082447	0.67967	.	.	.	.	.	.	.	.	.	.
chr19:41269029-41269030	G	T	rs12972949	0.1521	.	NFKB1	chr19:41269025-41269038	(f)	5	8.9e-05	0.001382	-2.74805	0.000824254	0.679563	.	.	.	.	.	.	.	.	.	.
chr17:47475900-47475901	G	C	rs12944103	0.4523	.	TFAP2C	chr17:47475897-47475909	(f)	4	0.100908	0.007675	2.57624	0.000824244	0.679563	.	.	.	.	.	.	.	.	.	.
chr17:47469711-47469712	T	A	rs9912101	0.4523	.	TBX2	chr17:47469707-47469718	(f)	5	0.00027	0.016516	-4.11463	0.000824191	0.679563	.	.	.	.	.	.	.	.	.	.
chr3:49795354-49795355	G	A	rs73079003	0.1272	.	KLF16	chr3:49795348-49795359	(r)	5	1.3e-05	0.000366	-3.33217	0.000823611	0.679228	.	.	.	.	.	.	.	.	.	.
chr2:215426635-215426636	C	T	rs17517928	0	.	PPARG	chr2:215426629-215426649	(r)	14	0.000758	2.8e-05	3.30787	0.0008236	0.679228	.	.	.	.	.	.	.	.	.	.
chr8:19911758-19911759	T	A	rs188350327	0.0109	.	DMRTC2	chr8:19911754-19911766	(r)	8	8e-06	0.00069	-4.49607	0.000823588	0.679228	.	.	.	.	.	.	.	.	.	.
chr14:38561124-38561125	G	C	rs75811591	0.2115	.	RFX4	chr14:38561120-38561135	(f)	5	0.017289	0.001181	2.68371	0.000823494	0.679228	.	.	.	.	.	.	.	.	.	.
chr19:11079804-11079805	G	A	rs77265569	0.1113	.	TFAP2B(var.2)	chr19:11079796-11079807	(f)	9	0.00094	0.016477	-2.86402	0.000823216	0.679163	.	.	.	.	.	.	.	.	.	.
chr10:44255030-44255031	C	G	rs606314	0.1054	.	SOHLH2	chr10:44255026-44255034	(f)	5	0.011994	0.000332	3.58783	0.000823115	0.679145	.	.	.	.	.	.	.	.	.	.
chr7:100214673-100214674	T	C	rs1727132	0.2684	.	HES2	chr7:100214669-100214679	(r)	6	0.010467	0.00045	3.14728	0.000823101	0.679145	.	.	.	.	.	.	.	.	.	.
chr1:201911167-201911168	G	C	rs2820321	0.3171	.	ESR2	chr1:201911155-201911170	(r)	3	0.016318	0.000515	3.45594	0.000823096	0.679145	.	.	.	.	.	.	.	.	.	.
chr12:89646094-89646095	T	A	rs12425706	0.0586	.	ZNF384	chr12:89646091-89646101	(r)	7	2.8e-05	0.00064	-3.12231	0.000823003	0.679145	chr12:89646049-89646298	ENSG00000070961	ATP2B1	REM0522685	1.13242	0.430722	0.627133	0.639365	0.514966	R
chr3:185797821-185797822	G	C	rs11716713	0.3042	.	CREB3L4	chr3:185797816-185797827	(f)	6	9.8e-05	0.002423	-3.205	0.000822917	0.679145	chr3:185797739-185797898	ENSG00000073792	IGF2BP2	REM1674472	-0.12904	0.640843	0.300536	0.622531	0.489889	R
chr1:97934882-97934883	T	A	rs9662232	0.2247	.	CREB3L4(var.2)	chr1:97934873-97934885	(r)	3	0.087358	0.004968	2.86707	0.000822473	0.678941	.	.	.	.	.	.	.	.	.	.
chr2:202832368-202832369	C	A	rs114520702	0.1302	.	SPIC	chr2:202832365-202832378	(f)	4	0.003842	6.4e-05	4.0989	0.000822253	0.678824	chr2:202832252-202832451	ENSG00000138442	WDR12	REM1373850	-0.361263	0.185883	0.936951	0.591447	0.54485	R
chr2:21174448-21174449	G	T	rs507616	0.2306	.	TFAP2B(var.2)	chr2:21174440-21174451	(f)	9	0.001003	0.017592	-2.8644	0.000822107	0.678769	.	.	.	.	.	.	.	.	.	.
chr5:56930582-56930583	T	C	rs252890	0.3658	.	TFAP2C(var.3)	chr5:56930580-56930593	(f)	3	0.019904	0.001685	2.46902	0.000822035	0.678769	chr5:56930346-56930645	ENSG00000237705	AC008937.2	REM1807842	0.318796	0.634097	0.351278	0.335459	0.217682	R
chr9:121067490-121067491	G	A	rs112944877	0.0984	.	ZNF460	chr9:121067485-121067501	(r)	11	3e-05	0.00043	-2.66741	0.000821989	0.678769	.	.	.	.	.	.	.	.	.	.
chr3:48140835-48140836	A	C	rs6442105	0.3141	.	HESX1	chr3:48140831-48140841	(f)	5	6.8e-05	0.003972	-4.06698	0.000821879	0.678769	.	.	.	.	.	.	.	.	.	.
chr19:45867122-45867123	G	A	rs8103278	0	.	ZBTB7A	chr19:45867114-45867124	(r)	2	6e-06	0.000283	-3.93986	0.000821823	0.678769	chr19:45867097-45867206,chr19:45867100-45867199	ENSG00000170604,ENSG00000104941	IRF2BP1,RSPH6A	REM1204706,REM1204707	-0.0761907874465143,0.153361338991742	0.349617429390495,0.331439123834095	0.10155717224542322,0.18511521685516347	0.7116582722891567,0.717511199939759	0.7928110711459961,0.820809478813937	R,R
chr2:187467964-187467965	A	G	rs8176592	0.3002	.	TP73	chr2:187467949-187467967	(f)	16	0.004598	0.000243	2.94103	0.000821676	0.678739	.	.	.	.	.	.	.	.	.	.
chr17:42118034-42118035	C	T	rs35478347	0.1889	.	XBP1	chr17:42118027-42118041	(f)	8	4.6e-05	0.001951	-3.73822	0.000821645	0.678739	.	.	.	.	.	.	.	.	.	.
chr1:37931696-37931697	C	T	rs35267671	0.4165	.	TFAP2C(var.2)	chr1:37931694-37931704	(f)	3	0.00018	0.003687	-3.01855	0.00082158	0.678739	chr1:37931650-37931699,chr1:37931692-37931751	ENSG00000183386,ENSG00000212541	FHL3,RNU6-510P	REM0056279,REM0056281	-0.118801734781761,0.217574730976333	0.03056211554697,0.865175256050237	0.545579845880369,0.09936307304480883	4.577093879518072,15.653886204819278	2.8449478835903155,8.920394354287227	R,R
chr11:70356020-70356021	G	C	rs66989619	0.1233	.	TFAP2B(var.3)	chr11:70356011-70356024	(f)	10	0.001144	0.015263	-2.59096	0.000821566	0.678739	.	.	.	.	.	.	.	.	.	.
chr15:78846657-78846658	T	C	rs11637783	0	.	TFAP2E	chr15:78846648-78846659	(f)	10	0.01038	0.000695	2.70314	0.00082151	0.678739	.	.	.	.	.	.	.	.	.	.
chr20:59136042-59136043	C	G	rs77044088	0.1193	.	MAF	chr20:59136031-59136044	(r)	2	0.000114	0.002558	-3.11197	0.000821413	0.678739	.	.	.	.	.	.	.	.	.	.
chr2:227061904-227061905	G	T	rs3820926	0.4125	.	HOXD4	chr2:227061899-227061906	(f)	6	0.004519	6.9e-05	4.18191	0.000821026	0.678592	.	.	.	.	.	.	.	.	.	.
chr9:98065799-98065800	C	A	rs7846772	0.2018	.	HOXD4	chr9:98065798-98065805	(r)	6	0.004519	6.9e-05	4.18191	0.000821026	0.678592	.	.	.	.	.	.	.	.	.	.
chr10:93043194-93043195	A	C	rs12358168	0.1054	.	GLI3	chr10:93043185-93043200	(f)	10	9.3e-05	0.002485	-3.28019	0.000820987	0.678592	.	.	.	.	.	.	.	.	.	.
chr20:59153833-59153834	A	C	rs259990	0.1531	.	MEOX1	chr20:59153829-59153838	(r)	5	0.000679	0.025706	-3.63361	0.000820717	0.678532	chr20:59153551-59154000	ENSG00000124203	ZNF831	REM1454328	-0.066103	0.601909	0.224489	0.688008	0.38353	R
chr6:149436459-149436460	C	G	rs632360	0.1412	.	KLF2	chr6:149436454-149436464	(r)	5	0.039787	0.001199	3.50219	0.00082069	0.678532	chr6:149436047-149437346	ENSG00000219553	RP1-281H8.3	REM2012055	0.149518	0.872292	0.0747959	0.468695	0.211841	B
chr3:14886569-14886570	G	T	rs748431	0	.	KLF9	chr3:14886561-14886574	(r)	5	0.000113	0.002348	-3.03272	0.000820571	0.678532	.	.	.	.	.	.	.	.	.	.
chr11:120345550-120345551	A	C	rs7952529	0.3867	.	RFX7	chr11:120345543-120345552	(r)	2	0.016117	0.000357	3.8098	0.000820548	0.678532	chr11:120345550-120345899	ENSG00000137709	POU2F3	REM0425551	1.23227	0.170294	0.644119	0.376108	0.232926	R
chr1:222656207-222656208	G	C	rs35158675	0.2624	.	ZNF135	chr1:222656197-222656211	(f)	11	0.000107	5e-06	3.08289	0.000820436	0.678532	chr1:222655547-222656356	ENSG00000197520	FAM177B	REM0189298	0.103796	0.540728	0.275831	0.733421	0.706156	R
chr2:43334849-43334850	C	T	rs6711966	0.1958	.	SOX9	chr2:43334843-43334852	(r)	3	0.018382	0.000119	5.04202	0.000820189	0.678422	chr2:43334557-43336306	ENSG00000252804	RNU6-958P	REM1273024	0.611397	0.406017	0.749764	0.531898	0.192631	B
chr14:75088920-75088921	G	A	rs10142865	0.495	.	E2F4	chr14:75088915-75088929	(r)	9	0.000586	0.010534	-2.88915	0.000820108	0.67842	.	.	.	.	.	.	.	.	.	.
chr8:19919027-19919028	G	C	rs3988303	0.0109	.	BARHL1	chr8:19919021-19919028	(f)	7	0.000277	0.027822	-4.60995	0.000819919	0.678329	.	.	.	.	.	.	.	.	.	.
chr2:112048419-112048420	C	G	rs13001162	0.2793	.	TFAP2A(var.3)	chr2:112048417-112048430	(r)	11	0.002045	0.02394	-2.46036	0.00081958	0.678114	.	.	.	.	.	.	.	.	.	.
chr14:103385826-103385827	C	G	rs11541718	0.3509	.	ZIC3	chr14:103385817-103385832	(r)	6	0.00582	0.000306	2.94559	0.000819154	0.677826	.	.	.	.	.	.	.	.	.	.
chr4:53728990-53728991	C	A	rs62323752	0.1918	.	RFX2	chr4:53728985-53729001	(r)	11	0.000161	0.00229	-2.65651	0.000819049	0.677804	.	.	.	.	.	.	.	.	.	.
chr12:120948318-120948319	G	A	rs11065359	0.3569	.	SPIC	chr12:120948312-120948325	(f)	7	9e-05	0.005431	-4.10048	0.000818976	0.677804	chr12:120948053-120948542	ENSG00000135100	HNF1A	REM0552290	0.078556	0.216329	0.18075	0.447097	0.264314	R
chr13:32584979-32584980	A	G	rs9595861	0.3887	.	SPIC	chr13:32584973-32584986	(f)	7	0.005431	9e-05	4.10048	0.000818976	0.677804	chr13:32584797-32585206	ENSG00000083642	PDS5B	REM0582258	0.67257	0.195985	0.642269	0.722726	0.355157	R
chr7:100039323-100039324	A	G	rs73158420	0.2455	.	SPIC	chr7:100039317-100039330	(f)	7	0.005431	9e-05	4.10048	0.000818976	0.677804	.	.	.	.	.	.	.	.	.	.
chr1:212591587-212591588	G	A	rs17019411	0.0318	.	NHLH2	chr1:212591579-212591597	(f)	9	0.000118	0.002329	-2.97943	0.000818927	0.677804	.	.	.	.	.	.	.	.	.	.
chr13:32452218-32452219	A	G	rs772646	0.3897	.	TP73	chr13:32452203-32452221	(f)	16	0.004586	0.000242	2.94204	0.000818678	0.677804	.	.	.	.	.	.	.	.	.	.
chr14:99661102-99661103	G	T	rs4624107	0.4264	.	RXRB(var.2)	chr14:99661095-99661109	(f)	8	0.030433	0.001838	2.80686	0.000818524	0.677761	.	.	.	.	.	.	.	.	.	.
chr6:107769267-107769268	G	C	rs56108947	0.0971	.	TCF21(var.2)	chr6:107769264-107769276	(r)	9	0.022966	0.000812	3.34177	0.00081851	0.677761	chr6:107769154-107769403	ENSG00000146285	SCML4	REM1987044	0.0773475	0.335966	0.180338	1.05039	1.52008	R
chr14:75128450-75128451	G	A	rs2024653	0.497	.	BACH2	chr14:75128443-75128460	(r)	10	0.000347	1.5e-05	3.13525	0.000818383	0.677761	.	.	.	.	.	.	.	.	.	.
chr10:44075520-44075521	G	T	rs268283	0.1382	.	IRF1	chr10:44075515-44075535	(f)	6	0.001513	7.5e-05	3.00318	0.0008183	0.677761	.	.	.	.	.	.	.	.	.	.
chr8:22191457-22191458	C	T	rs73225856	0.0696	.	ZBTB14	chr8:22191455-22191467	(f)	3	5.4e-05	0.001014	-2.93243	0.000818206	0.677759	.	.	.	.	.	.	.	.	.	.
chr10:88471608-88471609	A	T	rs141479587	0.0139	.	FOSB::JUNB	chr10:88471600-88471610	(f)	9	2.9e-05	0.001347	-3.84986	0.000818172	0.677759	.	.	.	.	.	.	.	.	.	.
chr12:20073946-20073947	A	G	rs11045018	0.2833	.	NEUROD2	chr12:20073939-20073949	(r)	3	0.012469	0.000294	3.74858	0.000817927	0.677658	.	.	.	.	.	.	.	.	.	.
chr14:75067225-75067226	C	T	rs71426996	0.4592	.	RREB1	chr14:75067207-75067227	(f)	19	2.7e-05	0.000355	-2.57186	0.000817867	0.677658	chr14:75067203-75067242	ENSG00000259138	RP11-950C14.7	REM0673410	-0.512075	0.302427	0.902119	0.486399	0.646056	B
chr14:75067223-75067224	C	T	rs61980802	0.4612	.	RREB1	chr14:75067205-75067225	(f)	19	2.7e-05	0.000355	-2.57186	0.000817867	0.677658	chr14:75067203-75067242	ENSG00000259138	RP11-950C14.7	REM0673410	-0.512075	0.302427	0.902119	0.486399	0.646056	B
chr14:75067221-75067222	C	T	rs71426994	0.4622	.	RREB1	chr14:75067203-75067223	(f)	19	2.7e-05	0.000355	-2.57186	0.000817867	0.677658	chr14:75067203-75067242	ENSG00000259138	RP11-950C14.7	REM0673410	-0.512075	0.302427	0.902119	0.486399	0.646056	B
chr2:112052433-112052434	T	C	rs34974772	0.2813	.	RREB1	chr2:112052415-112052435	(f)	19	0.000355	2.7e-05	2.57186	0.000817867	0.677658	.	.	.	.	.	.	.	.	.	.
chr16:81872628-81872629	A	T	rs7199578	0.3907	.	LHX6	chr16:81872623-81872633	(r)	5	0.02451	0.001125	3.08107	0.000817822	0.677658	.	.	.	.	.	.	.	.	.	.
chr21:43702105-43702106	T	G	rs2329593	0.3718	.	MTF1	chr21:43702103-43702117	(f)	3	2.1e-05	0.000695	-3.4918	0.000817774	0.677658	.	.	.	.	.	.	.	.	.	.
chr4:147357931-147357932	C	G	rs6836959	0.1551	.	TFAP2C	chr4:147357923-147357935	(f)	9	0.080612	0.006119	2.5783	0.000817504	0.677658	.	.	.	.	.	.	.	.	.	.
chr6:96604877-96604878	C	T	rs2064947	0.2117	.	POU6F1(var.2)	chr6:96604873-96604881	(f)	5	0.008539	0.000102	4.42482	0.000817279	0.677644	.	.	.	.	.	.	.	.	.	.
chr14:75038304-75038305	G	A	rs3742780	0.498	.	MSC	chr14:75038300-75038310	(f)	5	2.8e-05	0.001331	-3.85754	0.000816902	0.677396	chr14:75037834-75038343	ENSG00000119630	PGF	REM0673253	-0.0757053	0.1052	0.252929	0.349118	0.216145	R
chr22:24280769-24280770	C	G	rs28361287	0.0139	.	IRF5	chr22:24280763-24280777	(r)	8	0.015081	0.000631	3.17465	0.000816565	0.677182	chr22:24279828-24280907	ENSG00000128262	POM121L9P	REM1511667	0.0605899	0.370238	0.178277	0.501018	0.21979	R
chr19:41323403-41323404	C	G	rs2241720	0.1839	.	NKX2-8	chr19:41323402-41323411	(f)	2	0.000185	0.013384	-4.28081	0.000816525	0.677182	chr19:41323301-41323450	ENSG00000123810	B9D2	REM1192726	-0.229275	0.377182	0.5794	1.92062	2.75083	B
chr6:126434495-126434496	T	G	rs4897182	0.4553	.	DMRTA2	chr6:126434492-126434504	(r)	9	0.0099	0.000146	4.21344	0.000816505	0.677182	.	.	.	.	.	.	.	.	.	.
chr10:103908413-103908414	C	G	rs7920217	0.4622	.	EGR3	chr10:103908402-103908415	(r)	2	0.00152	7.2e-05	3.04767	0.000816459	0.677182	.	.	.	.	.	.	.	.	.	.
chr19:41268585-41268586	T	A	rs10410836	0.173	.	CTCFL	chr19:41268583-41268594	(f)	3	0.02527	0.000952	3.27919	0.000816424	0.677182	.	.	.	.	.	.	.	.	.	.
chr15:78821225-78821226	A	T	rs7166770	0.3897	.	CTCFL	chr15:78821217-78821228	(r)	3	0.02527	0.000952	3.27919	0.000816424	0.677182	.	.	.	.	.	.	.	.	.	.
chr6:107825981-107825982	T	A	rs6568510	0.1262	.	CTCFL	chr6:107825979-107825990	(f)	3	0.02527	0.000952	3.27919	0.000816424	0.677182	.	.	.	.	.	.	.	.	.	.
chr8:19912170-19912171	C	A	rs140164986	0.0109	.	CREB3L4(var.2)	chr8:19912165-19912177	(r)	7	0.00521	0.091818	-2.86914	0.000816391	0.677182	.	.	.	.	.	.	.	.	.	.
chr2:164144627-164144628	G	A	rs67770546	0.168	.	SOX18	chr2:164144622-164144630	(r)	3	0.000679	0.038568	-4.03906	0.000815956	0.677182	.	.	.	.	.	.	.	.	.	.
chr2:85567173-85567174	T	C	rs10187424	0.4433	.	ZIC1	chr2:85567168-85567182	(f)	6	0.00099	5.9e-05	2.81829	0.000815922	0.677182	.	.	.	.	.	.	.	.	.	.
chr2:21160844-21160845	C	T	rs4560142	0.2326	.	HOXD8	chr2:21160842-21160850	(f)	3	4.2e-05	0.003804	-4.50213	0.000815914	0.677182	.	.	.	.	.	.	.	.	.	.
chr1:37936786-37936787	G	C	rs28683126	0.4185	.	NR2C2	chr1:37936786-37936800	(r)	14	0.000712	2.9e-05	3.21236	0.0008158	0.677182	chr1:37936253-37937022	ENSG00000222282	RNU6-584P	REM0056305	0.025297	0.790076	0.0461255	0.529065	0.260502	R
chr8:105251685-105251686	A	C	rs2957474	0.4771	.	TCF21(var.2)	chr8:105251681-105251693	(r)	8	0.00073	0.020673	-3.3429	0.000815672	0.677182	.	.	.	.	.	.	.	.	.	.
chr11:9300584-9300585	T	G	rs11042273	0.1034	.	HNF1B	chr11:9300575-9300588	(f)	10	0.000639	0.015625	-3.19655	0.000815464	0.677118	.	.	.	.	.	.	.	.	.	.
chr17:48945635-48945636	C	G	rs2411374	0.4414	.	ZBTB33	chr17:48945629-48945644	(f)	7	0.001161	0.019753	-2.83422	0.000815439	0.677118	chr17:48945401-48946450,chr17:48945604-48945653	ENSG00000270781,ENSG00000159224	RP11-501C14.9,GIP	REM1006132,REM1006133	-0.0365653538231091,0.497226401887428	0.7272826498682,0.0765643931276817	0.08220148374032851,0.7467974915628047	0.5470841036144578,0.48458990240963856	0.22180346871662238,0.44870469301914967	B,R
chr7:100224061-100224062	C	T	rs863450	0.2674	.	TFAP2A(var.3)	chr7:100224059-100224072	(f)	3	0.002037	0.023886	-2.4616	0.000815306	0.677117	.	.	.	.	.	.	.	.	.	.
chr7:107480007-107480008	G	A	rs10251808	0.3221	.	NEUROD2	chr7:107479999-107480009	(r)	2	0.000183	0.00776	-3.74978	0.000815265	0.677117	.	.	.	.	.	.	.	.	.	.
chr1:88784468-88784469	G	A	rs1772795	0.4304	.	POU6F1(var.2)	chr1:88784462-88784470	(f)	7	0.007513	9e-05	4.42601	0.000815114	0.677089	.	.	.	.	.	.	.	.	.	.
chr19:17114317-17114318	G	A	rs10421727	0.2843	.	TFAP2A(var.2)	chr19:17114308-17114320	(r)	3	0.004686	0.066876	-2.6582	0.000815034	0.677087	.	.	.	.	.	.	.	.	.	.
chr7:117692859-117692860	A	G	rs975722	0	.	SREBF1	chr7:117692857-117692867	(r)	8	0.000836	1.7e-05	3.87331	0.000815	0.677087	chr7:117692651-117693000	ENSG00000077063	CTTNBP2	REM2114118	-0.0417654	0.29966	0.172797	0.452938	0.309056	R
chr2:145043893-145043894	T	G	rs2252641	0	.	TFAP2C	chr2:145043886-145043898	(f)	8	0.03327	0.002523	2.5791	0.000814891	0.677087	.	.	.	.	.	.	.	.	.	.
chr6:35570228-35570229	C	G	rs148558396	0.0974	.	NR1D1	chr6:35570225-35570239	(r)	11	2.8e-05	0.000713	-3.22689	0.000814835	0.677087	.	.	.	.	.	.	.	.	.	.
chr14:74986335-74986336	G	C	rs6574205	0.4573	.	SOHLH2	chr14:74986332-74986340	(r)	5	0.016814	0.000463	3.59159	0.000814645	0.677026	.	.	.	.	.	.	.	.	.	.
chr16:75402332-75402333	A	T	rs4888409	0.4264	.	DRGX	chr16:75402330-75402337	(r)	5	0.000224	0.011983	-3.98038	0.000814464	0.676941	chr16:75402296-75402405,chr16:75402298-75402407	ENSG00000274220,ENSG00000262583	RP11-77K12.9,RP11-77K12.5	REM0896929,REM0896930	-0.133512203404257,-2.4165424475177	0.433015797210611,0.362969139366468	0.15082848061098245,1.0	5.0374858367469875,5.0611899987951805	5.893453652073936,5.924062729657623	R,R
chr20:59153833-59153834	A	T	rs259990	0.1531	.	DRGX	chr20:59153831-59153838	(r)	5	0.000224	0.011983	-3.98038	0.000814464	0.676941	chr20:59153551-59154000	ENSG00000124203	ZNF831	REM1454328	-0.066103	0.601909	0.224489	0.688008	0.38353	R
chr9:15228177-15228178	T	C	rs68022759	0.0815	.	DRGX	chr9:15228174-15228181	(r)	4	0.000224	0.011983	-3.98038	0.000814464	0.676941	.	.	.	.	.	.	.	.	.	.
chr22:24485242-24485243	A	G	rs62235261	0.0109	.	DRGX	chr22:24485239-24485246	(f)	4	0.000224	0.011983	-3.98038	0.000814464	0.676941	chr22:24484907-24485296	ENSG00000100024	UPB1	REM1511968	-0.0428028	0.373942	0.114032	0.459147	0.267549	R
chr3:136588925-136588926	A	T	rs4452980	0.2624	.	DRGX	chr3:136588921-136588928	(f)	5	0.011983	0.000224	3.98038	0.000814464	0.676941	.	.	.	.	.	.	.	.	.	.
chr16:81870769-81870770	C	T	rs35039495	0.3917	.	HOXA10	chr16:81870765-81870774	(f)	5	0.030312	0.000396	4.33727	0.000814364	0.676941	.	.	.	.	.	.	.	.	.	.
chr6:159267971-159267972	C	T	rs560889	0.2555	.	SMAD2::SMAD3::SMAD4	chr6:159267961-159267974	(r)	3	3e-06	0.000127	-3.81147	0.000814359	0.676941	.	.	.	.	.	.	.	.	.	.
chr2:226299159-226299160	T	A	rs6706153	0.3797	.	IRF1	chr2:226299147-226299167	(r)	8	0.003633	0.00018	3.00453	0.000814327	0.676941	.	.	.	.	.	.	.	.	.	.
chr3:132518602-132518603	C	G	rs62293979	0.1133	.	TFAP2A(var.3)	chr3:132518599-132518612	(f)	4	0.002035	0.023869	-2.46197	0.000814022	0.676941	.	.	.	.	.	.	.	.	.	.
chr2:187478769-187478770	T	G	rs7586970	0.3002	.	TFAP2B(var.2)	chr2:187478762-187478773	(r)	4	0.020705	0.001177	2.8672	0.000813954	0.676941	.	.	.	.	.	.	.	.	.	.
chr2:164144278-164144279	C	T	rs66780116	0.168	.	MSGN1	chr2:164144276-164144286	(f)	3	0.000237	0.008616	-3.59407	0.000813935	0.676941	.	.	.	.	.	.	.	.	.	.
chr2:187376791-187376792	A	G	rs6744012	0.3191	.	GSX1	chr2:187376785-187376792	(f)	7	0.000252	0.025525	-4.6196	0.000813909	0.676941	.	.	.	.	.	.	.	.	.	.
chr11:103826122-103826123	C	T	rs1384705	0.2793	.	GSX1	chr11:103826122-103826129	(r)	7	0.025525	0.000252	4.6196	0.000813909	0.676941	.	.	.	.	.	.	.	.	.	.
chr17:60891812-60891813	C	G	rs9303431	0.1571	.	CTCF	chr17:60891804-60891823	(r)	11	6.3e-05	0.001175	-2.92258	0.000813709	0.676941	.	.	.	.	.	.	.	.	.	.
chr3:44014424-44014425	C	G	rs6762022	0.2734	.	ZNF684	chr3:44014420-44014438	(r)	14	0.003591	0.000157	3.1324	0.000813416	0.676941	.	.	.	.	.	.	.	.	.	.
chr1:201911167-201911168	G	C	rs2820321	0.3171	.	TFAP2B(var.3)	chr1:201911164-201911177	(r)	10	0.015179	0.001135	2.59354	0.00081314	0.676821	.	.	.	.	.	.	.	.	.	.
chr16:75285317-75285318	A	C	rs4887815	0.4274	.	CREB3L4(var.2)	chr16:75285312-75285324	(r)	7	0.091691	0.005197	2.87029	0.000813055	0.676815	.	.	.	.	.	.	.	.	.	.
chr9:101639252-101639253	T	C	rs1016428	0.4854	.	FOXP3	chr9:101639248-101639255	(r)	3	0.000318	0.020479	-4.16656	0.000812846	0.676707	.	.	.	.	.	.	.	.	.	.
chr16:75415022-75415023	C	T	rs4888415	0.4384	.	FOXP3	chr16:75415018-75415025	(r)	3	0.020479	0.000318	4.16656	0.000812846	0.676707	chr16:75414652-75415151	ENSG00000252122	SNORA76	REM0896962	-0.164871	0.170823	0.444156	0.383934	0.650553	B
chr10:33221839-33221840	G	A	rs2229934	0.2485	.	ZNF740	chr10:33221837-33221850	(r)	11	0.000295	0.004588	-2.74361	0.000812469	0.676524	.	.	.	.	.	.	.	.	.	.
chr7:1912502-1912503	T	G	rs6461009	0.1958	.	HIC2	chr7:1912501-1912509	(f)	2	0.00018	0.019678	-4.69694	0.00081236	0.676499	chr7:1912196-1912585	ENSG00000176349	AC110781.3	REM2028492	0.169983	0.0230867	0.367697	0.762806	0.450096	R
chr22:19358690-19358691	G	C	rs1210716	0.0348	.	TBX6	chr22:19358687-19358695	(r)	5	0.021457	0.000219	4.58263	0.000812266	0.676486	chr22:19358602-19358951	ENSG00000185608	MRPL40	REM1499367	-0.147486	0.180016	0.229291	0.471046	0.294928	B
chr11:13262563-13262564	C	A	rs998089	0.2455	.	ARGFX	chr11:13262559-13262569	(f)	5	0.0053	0.000154	3.53867	0.000812135	0.676442	.	.	.	.	.	.	.	.	.	.
chr10:102934896-102934897	G	A	rs112314091	0.0895	.	TP73	chr10:102934881-102934899	(f)	16	0.00024	0.004559	-2.94436	0.000811802	0.676231	chr10:102934651-102934950	ENSG00000283337	U6	REM0289726	-0.310849	0.0447743	0.781542	0.397425	0.297058	B
chr3:115161520-115161521	T	A	rs6795337	0.0308	.	EVX1	chr3:115161516-115161525	(r)	5	0.07703	0.001714	3.8052	0.0008117	0.676211	.	.	.	.	.	.	.	.	.	.
chr6:96559877-96559878	A	T	rs34051754	0.2147	.	BARX2	chr6:96559874-96559884	(r)	7	0.009109	0.000157	4.0623	0.000811639	0.676211	.	.	.	.	.	.	.	.	.	.
chr7:100139388-100139389	G	C	rs34666036	0.2734	.	GLI2	chr7:100139382-100139397	(f)	7	0.000616	2.5e-05	3.20217	0.000811638	0.676211	chr7:100138458-100139647,chr7:100139253-100139502	ENSG00000207757,ENSG00000166997	MIR93,CNPY4	REM2097813,REM2097825	-0.010816299439612,0.23157146574317	0.899153790550626,0.848632324473162	0.01185153329118921,0.19747989153428974	0.46940424337349396,0.3950947841566265	0.24691290803713725,0.30021490372549575	B,R
chr17:61406751-61406752	G	A	rs7215858	0.2883	.	ZNF148	chr17:61406746-61406758	(r)	7	0.038115	0.002234	2.83674	0.000811635	0.676211	chr17:61406748-61406797	ENSG00000267131	RP11-332H18.5	REM1022193	0.360699	0.751577	0.291601	0.462407	0.535179	B
chr20:48800719-48800720	G	T	rs2093348	0.1491	.	NR1D2	chr20:48800711-48800725	(r)	6	0.009177	0.00025	3.60324	0.00081154	0.676211	.	.	.	.	.	.	.	.	.	.
chr20:35086039-35086040	C	T	rs11907594	0.0875	.	PLAG1	chr20:35086037-35086051	(r)	12	1.3e-05	0.000251	-2.94502	0.000811334	0.676211	.	.	.	.	.	.	.	.	.	.
chr11:120367945-120367946	A	G	rs11217840	0.3897	.	TFAP2E	chr11:120367944-120367955	(r)	10	0.010327	0.000689	2.70662	0.00081078	0.675837	.	.	.	.	.	.	.	.	.	.
chr2:164144677-164144678	A	G	rs16849273	0.168	.	POU1F1	chr2:164144668-164144682	(f)	10	0.000128	0.005743	-3.80246	0.000810288	0.675492	.	.	.	.	.	.	.	.	.	.
chr9:107770240-107770241	C	A	rs2140483	0.333	.	ZNF148	chr9:107770235-107770247	(f)	6	0.000192	0.003281	-2.83721	0.000810247	0.675492	.	.	.	.	.	.	.	.	.	.
chr11:43617474-43617475	G	C	rs10742680	0.338	.	EBF1	chr11:43617472-43617483	(r)	9	0.011027	0.000777	2.6523	0.000810159	0.675492	.	.	.	.	.	.	.	.	.	.
chr16:75369163-75369164	C	G	rs17696749	0.4354	.	CTCF	chr16:75369149-75369168	(r)	5	0.013449	0.000723	2.92381	0.000810024	0.675468	.	.	.	.	.	.	.	.	.	.
chr17:61086883-61086884	T	C	rs9899415	0.1829	.	MYBL1	chr17:61086881-61086893	(f)	3	0.002101	6.5e-05	3.47655	0.000809792	0.675341	.	.	.	.	.	.	.	.	.	.
chr1:3410467-3410468	C	T	rs2493296	0.162	.	SREBF1	chr1:3410466-3410476	(r)	9	0.001021	2.1e-05	3.87578	0.000809763	0.675341	.	.	.	.	.	.	.	.	.	.
chr22:19363176-19363177	G	T	rs7288785	0.0348	.	ZIC4	chr22:19363167-19363182	(r)	6	0.000895	0.018338	-3.01935	0.000809432	0.675171	.	.	.	.	.	.	.	.	.	.
chr16:86665416-86665417	C	A	rs12922111	0.2624	.	HOXB4	chr16:86665410-86665418	(f)	7	0.005036	8.5e-05	4.07719	0.000809402	0.675171	.	.	.	.	.	.	.	.	.	.
chr11:16491536-16491537	G	A	rs5001406	0.1789	.	EGR1	chr11:16491532-16491545	(r)	9	0.000699	0.011425	-2.79426	0.000809382	0.675171	.	.	.	.	.	.	.	.	.	.
chr1:3034946-3034947	C	T	rs12408197	0.161	.	HEY1	chr1:3034942-3034952	(r)	6	0.000145	0.003754	-3.25149	0.000809201	0.675171	.	.	.	.	.	.	.	.	.	.
chr9:21826940-21826941	G	A	rs10811626	0.3887	.	HEY1	chr9:21826935-21826945	(r)	5	0.000145	0.003754	-3.25149	0.000809201	0.675171	.	.	.	.	.	.	.	.	.	.
chr17:60853354-60853355	G	A	rs7210428	0.159	.	HLF	chr17:60853347-60853357	(f)	8	0.001816	3.8e-05	3.86034	0.000809117	0.675171	.	.	.	.	.	.	.	.	.	.
chr3:115156892-115156893	C	G	rs6765398	0.0308	.	PAX6	chr3:115156887-115156901	(f)	6	0.025337	0.000812	3.44066	0.000809052	0.675171	.	.	.	.	.	.	.	.	.	.
chr1:3063712-3063713	T	C	rs2072732	0.172	.	ZBTB14	chr1:3063709-3063721	(r)	9	0.001996	0.037594	-2.93567	0.000808968	0.675171	.	.	.	.	.	.	.	.	.	.
chr13:112973755-112973756	C	A	rs9549617	0.2515	.	E2F2	chr13:112973746-112973761	(f)	10	0.000357	0.006299	-2.87136	0.000808908	0.675171	.	.	.	.	.	.	.	.	.	.
chr11:70295745-70295746	C	G	rs183455658	0.1233	.	KLF9	chr11:70295737-70295750	(f)	9	0.000126	0.002624	-3.03711	0.000808354	0.674861	chr11:70295148-70296197	ENSG00000254495	AP000487.4	REM0382318	-0.776808	0.374452	0.640836	0.388064	0.270787	B
chr20:48878633-48878634	G	T	rs73609701	0.1312	.	TFAP2A(var.2)	chr20:48878625-48878637	(f)	9	0.004676	0.066876	-2.66036	0.000808279	0.674861	.	.	.	.	.	.	.	.	.	.
chr1:3034782-3034783	G	A	rs72629493	0.161	.	HOXA10	chr1:3034778-3034787	(r)	5	0.030267	0.000394	4.34064	0.000808045	0.674734	.	.	.	.	.	.	.	.	.	.
chr6:96588588-96588589	G	A	rs12190397	0.2137	.	HOXA10	chr6:96588584-96588593	(r)	5	0.030267	0.000394	4.34064	0.000808045	0.674734	.	.	.	.	.	.	.	.	.	.
chr10:93036925-93036926	T	G	rs835275	0.1054	.	HESX1	chr10:93036919-93036929	(r)	4	8.5e-05	0.004997	-4.07383	0.00080802	0.674734	.	.	.	.	.	.	.	.	.	.
chr16:75289941-75289942	T	C	rs17685540	0.4274	.	EMX2	chr16:75289937-75289944	(f)	5	5.8e-05	0.005161	-4.49616	0.000807979	0.674734	chr16:75289890-75290399	ENSG00000259999	RP11-252K23.1	REM0896685	0.15293	0.0670797	0.467821	0.557924	0.286026	R
chr8:20085183-20085184	C	T	rs34758843	0.4682	.	EMX2	chr8:20085179-20085186	(f)	5	0.005161	5.8e-05	4.49616	0.000807979	0.674734	.	.	.	.	.	.	.	.	.	.
chr2:187292604-187292605	A	G	rs1881285	0.326	.	TBX19	chr2:187292591-187292610	(f)	14	0.002071	0.000139	2.70091	0.000807924	0.674734	.	.	.	.	.	.	.	.	.	.
chr6:159296596-159296597	C	A	rs9347304	0.2992	.	RXRA::VDR	chr6:159296585-159296600	(r)	4	0.000237	1e-05	3.17264	0.00080779	0.674734	.	.	.	.	.	.	.	.	.	.
chr14:103459672-103459673	A	T	rs4900578	0.3519	.	IRF1	chr14:103459666-103459686	(f)	7	0.003707	0.000183	3.00678	0.000807778	0.674734	.	.	.	.	.	.	.	.	.	.
chr8:25204516-25204517	G	A	rs1510757	0.2316	.	CEBPB	chr8:25204509-25204519	(f)	8	0.004145	0.000103	3.69057	0.000807724	0.674734	.	.	.	.	.	.	.	.	.	.
chr14:58274406-58274407	C	A	rs12590259	0.4056	.	EGR3	chr14:58274401-58274414	(f)	6	6.7e-05	0.001417	-3.05086	0.000807632	0.674734	chr14:58274103-58274752	ENSG00000279636	LINC00216	REM0654158	0.132928	0.591342	0.181619	0.584238	0.281136	R
chr14:103478574-103478575	G	C	rs11625172	0.3519	.	CTCF	chr14:103478568-103478587	(r)	13	0.013243	0.000711	2.92474	0.000807277	0.674734	.	.	.	.	.	.	.	.	.	.
chr1:3020250-3020251	G	C	rs10909862	0.1789	.	ZBTB33	chr1:3020245-3020260	(f)	6	0.001151	0.019646	-2.83696	0.0008072	0.674734	.	.	.	.	.	.	.	.	.	.
chr2:187451453-187451454	T	G	rs11897572	0.3022	.	ISL2	chr2:187451448-187451456	(f)	6	0.000299	0.032618	-4.69186	0.000807196	0.674734	chr2:187450752-187451551	ENSG00000231739	GAPDHP59	REM1363771	0.177947	0.809112	0.243716	0.54668	0.257889	B
chr19:41323403-41323404	C	T	rs2241720	0.1839	.	TFAP2C(var.3)	chr19:41323401-41323414	(f)	3	0.001661	0.019705	-2.47338	0.000807135	0.674734	chr19:41323301-41323450	ENSG00000123810	B9D2	REM1192726	-0.229275	0.377182	0.5794	1.92062	2.75083	B
chr9:104903696-104903697	C	A	rs1800978	0	.	GLIS2	chr9:104903693-104903707	(f)	4	0.000105	0.001855	-2.86814	0.000806839	0.674643	chr9:104903596-104903895	ENSG00000230013	RP11-217B7.3	REM2287973	0.443554	0.473085	0.483294	0.94164	1.10799	B
chr2:85510480-85510481	A	C	rs6709288	0.4881	.	KLF3	chr2:85510471-85510482	(f)	10	0.002429	8.9e-05	3.30282	0.000806678	0.674575	chr2:85510451-85510550	ENSG00000152292	SH2D6	REM1300663	0.0447317	0.0868602	0.565628	0.192197	0.244511	B
chr14:58295694-58295695	C	T	rs28637941	0.4036	.	TFEB	chr14:58295688-58295698	(r)	4	0.001789	5.1e-05	3.55523	0.000806617	0.674575	chr14:58295052-58296291,chr14:58295053-58296032	ENSG00000258682,ENSG00000279636	CTD-2002H8.2,LINC00216	REM0654226,REM0654227	-0.810130247787881,0.198931486468504	0.557709361842921,0.224743850301179	0.5675693190266237,0.5160644665858297	0.49715690722891565,0.4888887120481928	0.20493509785401862,0.2102726392230781	R,R
chr11:9300584-9300585	T	G	rs11042273	0.1034	.	BARX2	chr11:9300577-9300587	(f)	8	0.000146	0.008509	-4.06483	0.000806549	0.674575	.	.	.	.	.	.	.	.	.	.
chr10:44185563-44185564	C	T	rs11238901	0.1004	.	ZIC4	chr10:44185557-44185572	(f)	7	0.00027	0.005542	-3.02039	0.000806523	0.674575	.	.	.	.	.	.	.	.	.	.
chr2:21163431-21163432	T	C	rs1367120	0.2316	.	E2F1	chr2:21163426-21163438	(f)	6	0.010378	0.000533	2.96809	0.000806271	0.674496	.	.	.	.	.	.	.	.	.	.
chr1:200672819-200672820	A	T	rs28608585	0.4771	.	TBX18	chr1:200672813-200672825	(r)	6	4.6e-05	0.001937	-3.74881	0.00080609	0.67441	.	.	.	.	.	.	.	.	.	.
chr17:68869324-68869325	G	T	rs3826429	0.3718	.	MAF	chr17:68869323-68869336	(f)	2	0.00198	0.044733	-3.11763	0.000806071	0.67441	.	.	.	.	.	.	.	.	.	.
chr16:75402332-75402333	A	T	rs4888409	0.4264	.	LBX1	chr16:75402329-75402337	(f)	4	6.8e-05	0.004618	-4.21382	0.000805944	0.67441	chr16:75402296-75402405,chr16:75402298-75402407	ENSG00000274220,ENSG00000262583	RP11-77K12.9,RP11-77K12.5	REM0896929,REM0896930	-0.133512203404257,-2.4165424475177	0.433015797210611,0.362969139366468	0.15082848061098245,1.0	5.0374858367469875,5.0611899987951805	5.893453652073936,5.924062729657623	R,R
chr3:136588925-136588926	A	T	rs4452980	0.2624	.	LBX1	chr3:136588921-136588929	(r)	4	0.004618	6.8e-05	4.21382	0.000805944	0.67441	.	.	.	.	.	.	.	.	.	.
chr13:32491305-32491306	T	G	rs9595630	0.4026	.	TGIF2LX	chr13:32491298-32491310	(r)	5	0.000215	0.004561	-3.0568	0.000805915	0.67441	.	.	.	.	.	.	.	.	.	.
chr12:108772654-108772655	T	C	rs61934137	0.2853	.	MNX1	chr12:108772652-108772662	(r)	8	0.000166	0.013523	-4.39894	0.000805878	0.67441	.	.	.	.	.	.	.	.	.	.
chr14:74994037-74994038	G	C	rs12882111	0.4652	.	ZIC3	chr14:74994035-74994050	(f)	3	0.005424	0.000284	2.9503	0.000805517	0.674324	.	.	.	.	.	.	.	.	.	.
chr14:75127198-75127199	C	T	rs12889309	0.497	.	ZBTB7B	chr14:75127193-75127205	(r)	7	0.000747	2.1e-05	3.55286	0.000805376	0.674272	chr14:75127153-75127352,chr14:75127154-75127353	ENSG00000119638,ENSG00000119684	NEK9,MLH3	REM0673618,REM0673619	-0.883057261815884,0.104924041179052	0.385363165620891,0.926382334778524	0.5202034938921202,0.05796808921451333	9.169006536144579,9.145941265060241	5.366300877476656,5.3513993672886855	R,R
chr12:108741744-108741745	C	T	rs11114045	0.2813	.	NFATC4	chr12:108741740-108741749	(r)	5	0.003486	3.9e-05	4.50232	0.00080532	0.674272	.	.	.	.	.	.	.	.	.	.
chr5:114463288-114463289	C	T	rs17136627	0	.	NFATC4	chr5:114463284-114463293	(r)	5	0.003486	3.9e-05	4.50232	0.00080532	0.674272	.	.	.	.	.	.	.	.	.	.
chr7:1877998-1877999	A	T	rs4721140	0.2097	.	RFX7	chr7:1877996-1878005	(f)	3	0.024186	0.000532	3.81707	0.000805038	0.674186	.	.	.	.	.	.	.	.	.	.
chr1:97926307-97926308	C	A	rs9729897	0.2247	.	MAFA	chr1:97926296-97926309	(f)	12	0.002538	0.05314	-3.04164	0.00080494	0.674169	.	.	.	.	.	.	.	.	.	.
chr3:115225869-115225870	C	T	rs9827970	0.0268	.	THRB(var.2)	chr3:115225865-115225882	(f)	5	0.000264	0.003706	-2.64187	0.000804791	0.67411	.	.	.	.	.	.	.	.	.	.
chr15:74794192-74794193	C	G	rs62006566	0.3976	.	ZNF148	chr15:74794188-74794200	(r)	8	0.00226	0.000132	2.83908	0.000804768	0.67411	.	.	.	.	.	.	.	.	.	.
chr4:147372442-147372443	T	G	rs1594082	0.1581	.	NR5A1	chr4:147372437-147372446	(f)	6	0.010954	0.000137	4.38424	0.000804736	0.67411	.	.	.	.	.	.	.	.	.	.
chr13:32573410-32573411	T	G	rs7332115	0.4085	.	MAZ	chr13:32573408-32573418	(r)	8	0.001613	6.2e-05	3.25442	0.000804724	0.67411	.	.	.	.	.	.	.	.	.	.
chr21:43700291-43700292	G	T	rs4819288	0.3688	.	CREB3L4(var.2)	chr21:43700285-43700297	(r)	6	0.00526	0.093062	-2.87317	0.000804691	0.67411	.	.	.	.	.	.	.	.	.	.
chr7:107416349-107416350	A	G	rs10248717	0.337	.	ONECUT3	chr7:107416340-107416354	(f)	10	2e-05	0.000726	-3.58234	0.000804646	0.67411	.	.	.	.	.	.	.	.	.	.
chr12:89632684-89632685	G	A	rs11105352	0.1441	.	FOSL2::JUNB(var.2)	chr12:89632681-89632691	(r)	7	0.000307	1.2e-05	3.25446	0.000804441	0.67411	chr12:89632599-89632848	ENSG00000271614	ATP2B1-AS1	REM0522656	3.60173	0.0304914	0.805109	0.54576	0.396946	R
chr10:102868476-102868477	T	C	rs7098825	0.0964	.	ZNF148	chr10:102868470-102868482	(f)	7	0.002215	0.037876	-2.83922	0.000804364	0.67411	.	.	.	.	.	.	.	.	.	.
chr18:22446658-22446659	C	T	rs28539344	0.2614	.	TFAP2C(var.3)	chr18:22446647-22446660	(f)	12	0.001336	0.015864	-2.47422	0.000804294	0.67411	.	.	.	.	.	.	.	.	.	.
chr11:9746011-9746012	G	A	rs491205	0.4095	.	E2F2	chr11:9746004-9746019	(r)	8	0.001162	0.020563	-2.87293	0.000804264	0.67411	chr11:9745945-9746104,chr11:9745994-9746103	ENSG00000252568,ENSG00000201564	RNU7-28P,RN7SKP50	REM0327389,REM0327390	0.0501325401675169,0.107710247530853	0.596901415555724,0.811121101634933	0.15019087709984535,0.16636396366843836	0.7428479662650602,0.7363362259036145	1.1257941144141452,1.2570103538401587	B,B
chr3:48140835-48140836	A	C	rs6442105	0.3141	.	LHX1	chr3:48140833-48140839	(r)	4	0.000517	0.077963	-5.01587	0.000804257	0.67411	.	.	.	.	.	.	.	.	.	.
chr1:222647447-222647448	T	G	rs17163360	0.2624	.	LHX1	chr1:222647444-222647450	(f)	4	0.000517	0.077963	-5.01587	0.000804257	0.67411	.	.	.	.	.	.	.	.	.	.
chr10:121162943-121162944	A	C	rs7906567	0.0278	.	LHX1	chr10:121162941-121162947	(r)	4	0.000517	0.077963	-5.01587	0.000804257	0.67411	.	.	.	.	.	.	.	.	.	.
chr2:202980616-202980617	T	G	rs191991898	0.1133	.	NR5A1	chr2:202980611-202980620	(f)	6	0.013423	0.000167	4.38459	0.000804102	0.67411	chr2:202980555-202980684	ENSG00000225124	RPL23AP36	REM1374069	0.020304	0.948718	0.025992	0.15013	0.184249	B
chr2:21169280-21169281	T	A	rs563280	0.2306	.	MIXL1	chr2:21169277-21169283	(f)	4	0.001014	0.098006	-4.57131	0.000804063	0.67411	.	.	.	.	.	.	.	.	.	.
chr2:111987712-111987713	A	T	rs870761	0.2873	.	MIXL1	chr2:111987709-111987715	(f)	4	0.098006	0.001014	4.57131	0.000804063	0.67411	chr2:111987005-111988174,chr2:111987653-111987902	ENSG00000240183,ENSG00000153214	RN7SL297P,TMEM87B	REM1323381,REM1323384	-0.00755128026723045,3.99161590953941	0.64173638310572,0.25126822732987	0.08837943280016279,0.9225222938023231	0.5095174951807229,0.4660978160240964	0.2926021930892003,0.3494369981889322	B,R
chr6:96559877-96559878	A	T	rs34051754	0.2147	.	MIXL1	chr6:96559874-96559880	(f)	4	0.098006	0.001014	4.57131	0.000804063	0.67411	.	.	.	.	.	.	.	.	.	.
chr2:203169554-203169555	T	A	rs180767135	0	.	MIXL1	chr2:203169551-203169557	(f)	4	0.001014	0.098006	-4.57131	0.000804063	0.67411	.	.	.	.	.	.	.	.	.	.
chr21:29147135-29147136	T	A	rs12627426	0.1382	.	MIXL1	chr21:29147133-29147139	(r)	4	0.098006	0.001014	4.57131	0.000804063	0.67411	.	.	.	.	.	.	.	.	.	.
chr21:43691637-43691638	T	A	rs13048066	0.3698	.	MIXL1	chr21:43691635-43691641	(r)	4	0.098006	0.001014	4.57131	0.000804063	0.67411	chr21:43691454-43691803	ENSG00000160209	PDXK	REM1486944	-0.149187	0.30696	0.358007	0.558244	0.354346	B
chr11:9316504-9316505	T	A	rs7103596	0.1034	.	MIXL1	chr11:9316501-9316507	(f)	4	0.001014	0.098006	-4.57131	0.000804063	0.67411	.	.	.	.	.	.	.	.	.	.
chr16:75391654-75391655	C	T	rs4638613	0.4394	.	E2F1	chr16:75391649-75391661	(f)	6	0.000532	0.010361	-2.96894	0.000803904	0.67411	.	.	.	.	.	.	.	.	.	.
chr11:70268778-70268779	C	A	rs7938912	0.1282	.	GLIS2	chr11:70268769-70268783	(f)	10	7.6e-05	0.001341	-2.86916	0.000803836	0.67411	.	.	.	.	.	.	.	.	.	.
chr9:97985328-97985329	C	G	rs957955	0.2177	.	TFAP2B	chr9:97985320-97985332	(r)	4	0.053326	0.003909	2.61314	0.000803696	0.67411	.	.	.	.	.	.	.	.	.	.
chr20:35136417-35136418	C	G	rs75648520	0.0885	.	TFAP2C	chr20:35136409-35136421	(r)	4	0.099994	0.007557	2.58257	0.000803689	0.67411	chr20:35136296-35136455,chr20:35136303-35136452	ENSG00000201151,ENSG00000101000	SNORD56,PROCR	REM1430848,REM1430849	-0.0417035314486087,-0.142837134061208	0.802336259547678,0.433197212653523	0.041895689482441975,0.5494476108855526	0.7337319234939759,0.7445649745783133	1.0026889590788481,1.037041540113193	R,R
chr1:109279385-109279386	G	T	rs4970837	0	.	NRF1	chr1:109279378-109279389	(r)	4	0.000432	0.007667	-2.8769	0.000803505	0.67411	.	.	.	.	.	.	.	.	.	.
chr20:34861935-34861936	C	G	rs11698996	0	.	TFAP2A(var.2)	chr20:34861932-34861944	(f)	4	0.002611	0.037398	-2.66192	0.000803391	0.67411	chr20:34861900-34862199	ENSG00000131067	GGT7	REM1430383	1.3148	0.077673	0.782662	1.41341	1.32597	B
chr19:11116393-11116394	C	T	rs2738445	0.4453	.	E2F2	chr19:11116386-11116401	(f)	8	0.001161	0.020547	-2.87324	0.000803359	0.67411	chr19:11116251-11116600,chr19:11116352-11116551	ENSG00000127616,ENSG00000130164	SMARCA4,LDLR	REM1133452,REM1133453	-0.0708495286515747,0.487403396567484	0.854772985910669,0.551258975537373	0.06865742842525793,0.5422812692101597	0.5411351614457831,0.5176665347590361	0.3575989095882341,0.415581894602218	R,R
chr7:100199407-100199408	C	G	rs2272345	0.2704	.	TFAP2C(var.3)	chr7:100199404-100199417	(f)	4	0.000802	0.009528	-2.47451	0.000803335	0.67411	.	.	.	.	.	.	.	.	.	.
chr6:57295904-57295905	G	A	rs11758642	0.0795	.	ZNF148	chr6:57295900-57295912	(r)	8	0.000306	0.005239	-2.83964	0.00080315	0.67411	.	.	.	.	.	.	.	.	.	.
chr2:187285421-187285422	A	G	rs13392947	0.327	.	LHX1	chr2:187285419-187285425	(f)	3	0.000281	0.042476	-5.01663	0.000803089	0.67411	chr2:187285399-187285498,chr2:187285400-187285499	ENSG00000064989,ENSG00000224063	CALCRL,AC007319.1	REM1363653,REM1363654	-0.0407773059408921,0.0416378843126241	0.415339821640734,0.0386243132239583	0.2132640720972183,0.5678534868326586	0.3647055001204819,0.3650209820481928	0.40846750305755253,0.41209319758209423	R,R
chr1:201841278-201841279	A	G	rs2644122	0.3042	.	LHX1	chr1:201841276-201841282	(f)	3	0.000281	0.042476	-5.01663	0.000803089	0.67411	.	.	.	.	.	.	.	.	.	.
chr2:232784043-232784044	A	G	rs283479	0.2753	.	LHX1	chr2:232784041-232784047	(f)	3	0.000281	0.042476	-5.01663	0.000803089	0.67411	.	.	.	.	.	.	.	.	.	.
chr22:24485242-24485243	A	G	rs62235261	0.0109	.	LHX1	chr22:24485240-24485246	(f)	3	0.000281	0.042476	-5.01663	0.000803089	0.67411	chr22:24484907-24485296	ENSG00000100024	UPB1	REM1511968	-0.0428028	0.373942	0.114032	0.459147	0.267549	R
chr2:226257499-226257500	G	A	rs1515110	0.3767	.	LHX1	chr2:226257497-226257503	(f)	3	0.042476	0.000281	5.01663	0.000803089	0.67411	.	.	.	.	.	.	.	.	.	.
chr15:85519901-85519902	T	C	rs4842888	0.4314	.	LHX1	chr15:85519898-85519904	(r)	3	0.000281	0.042476	-5.01663	0.000803089	0.67411	.	.	.	.	.	.	.	.	.	.
chr5:121934328-121934329	C	T	rs6869797	0.1282	.	LHX1	chr5:121934325-121934331	(r)	3	0.042476	0.000281	5.01663	0.000803089	0.67411	.	.	.	.	.	.	.	.	.	.
chr9:21752358-21752359	A	G	rs1561650	0.3907	.	LHX1	chr9:21752356-21752362	(f)	3	0.000281	0.042476	-5.01663	0.000803089	0.67411	.	.	.	.	.	.	.	.	.	.
chr11:9298016-9298017	C	T	rs61875675	0.1014	.	LHX1	chr11:9298013-9298019	(r)	3	0.042476	0.000281	5.01663	0.000803089	0.67411	.	.	.	.	.	.	.	.	.	.
chr2:62677533-62677534	G	A	rs11900596	0.2396	.	LHX1	chr2:62677531-62677537	(f)	3	0.042476	0.000281	5.01663	0.000803089	0.67411	.	.	.	.	.	.	.	.	.	.
chr9:15228177-15228178	T	C	rs68022759	0.0815	.	LHX1	chr9:15228174-15228180	(r)	3	0.000281	0.042476	-5.01663	0.000803089	0.67411	.	.	.	.	.	.	.	.	.	.
chr2:187291907-187291908	A	G	rs1706253	0.327	.	LHX1	chr2:187291905-187291911	(f)	3	0.000281	0.042476	-5.01663	0.000803089	0.67411	.	.	.	.	.	.	.	.	.	.
chr11:119060318-119060319	A	G	rs11217137	0.3459	.	LHX1	chr11:119060316-119060322	(f)	3	0.000281	0.042476	-5.01663	0.000803089	0.67411	chr11:119060114-119060443,chr11:119060153-119060442	ENSG00000137700,ENSG00000172269	SLC37A4,DPAGT1	REM0423150,REM0423151	0.0194273046611218,-0.155091522688063	0.768523326833119,0.804108893191213	0.0499669966330441,0.0816983268806371	0.33095184819277107,0.32389580060240963	0.2584080787563157,0.26257331859571037	R,R
chr1:151789831-151789832	C	G	rs11810571	0	.	ZBTB33	chr1:151789822-151789837	(r)	6	0.001146	0.019585	-2.83835	0.000803027	0.67411	chr1:151789584-151790003,chr1:151789599-151789998,chr1:151789604-151789993,chr1:151789604-151790003,chr1:151789697-151789946,chr1:151789709-151790048,chr1:151789747-151789876	ENSG00000159445,ENSG00000143450,ENSG00000269489,ENSG00000159409,ENSG00000182134,ENSG00000232937,ENSG00000234614	THEM4,OAZ3,RP11-98D18.17,CELF3,TDRKH,RP11-98D18.2,AL450992.2	REM0126586,REM0126588,REM0126590,REM0126591,REM0126592,REM0126593,REM0126594	0.146288316735652,0.130309913177856,0.1135718168528,0.00424282972841475,-0.0376407926285068,0.164964352837237,0.0139312690017309	0.296480096349001,0.201273864601238,0.235194410471439,0.962211715609011,0.89324391472081,0.787990733771674,0.820582846025355	0.46990496981923646,0.25868254163013343,0.22708120115278585,0.01346561420142031,0.09904156507255042,0.17524975735281578,0.0380560010311121	0.7693808186746988,0.7745135771084337,0.7752857945783133,0.7800806957831325,0.7875440144578313,0.8570543373493976,0.7978946632530121	0.4253709918582925,0.4339428371272018,0.4358256284345631,0.436761031164598,0.5101846239389519,0.5093011925456447,0.5976482756129124	R,R,R,R,R,R,R
chr18:49000439-49000440	A	C	rs2337157	0	.	TFEB	chr18:49000435-49000445	(f)	5	0.012434	0.000355	3.55682	0.000802975	0.67411	chr18:49000397-49000506	ENSG00000263849	MIR4744	REM1087694	0.503671	0.22109	0.794956	0.452343	0.469565	B
chr1:200672819-200672820	A	T	rs28608585	0.4771	.	EOMES	chr1:200672812-200672824	(r)	5	5.3e-05	0.003119	-4.06761	0.000802942	0.67411	.	.	.	.	.	.	.	.	.	.
chr15:74787808-74787809	C	A	rs1378941	0.3867	.	EBF1	chr15:74787805-74787816	(r)	8	0.000334	0.004748	-2.65466	0.000802833	0.67411	chr15:74787753-74787852,chr15:74787754-74787853,chr15:74787756-74787855	ENSG00000261606,ENSG00000140505,ENSG00000140474	RP11-414J4.2,CYP1A2,ULK3	REM0765455,REM0765456,REM0765457	-0.275602516689706,0.262284946325364,0.0375824812809741	0.00704050746206637,0.851257920305941,0.946294724294878	0.7721004341426689,0.10315583647996375,0.025909713164238107	6.785425151807229,6.808740418674699,6.855370481927711	8.401260631131343,8.405512625053461,8.41466299716204	R,R,B
chr14:35905660-35905661	C	T	rs1168997	0.0845	.	NR6A1	chr14:35905654-35905669	(r)	9	0.005759	0.000181	3.46108	0.000802777	0.67411	.	.	.	.	.	.	.	.	.	.
chr17:17623870-17623871	G	C	rs35660942	0.3857	.	TFAP2B	chr17:17623862-17623874	(r)	4	0.003905	0.053286	-2.61349	0.000802583	0.67411	.	.	.	.	.	.	.	.	.	.
chr2:202885548-202885549	C	T	rs72934753	0.1302	.	E2F3	chr2:202885541-202885557	(r)	9	2e-05	0.00031	-2.73659	0.000802548	0.67411	chr2:202885301-202886330	ENSG00000233579	KRT8P15	REM1373964	-1.39372	0.381301	0.717203	0.341178	0.185224	B
chr22:19386337-19386338	A	C	rs17208994	0.0338	.	E2F4	chr22:19386331-19386345	(r)	8	0.005097	0.000282	2.89515	0.00080252	0.67411	.	.	.	.	.	.	.	.	.	.
chr7:1899384-1899385	T	C	rs7807014	0.1938	.	TFAP2B(var.3)	chr7:1899381-1899394	(f)	4	0.01504	0.001121	2.59685	0.000802425	0.67411	.	.	.	.	.	.	.	.	.	.
chr12:81214278-81214279	G	C	rs61934664	0.4662	.	SP2	chr12:81214268-81214285	(f)	11	0.003127	0.000165	2.94401	0.000802403	0.67411	.	.	.	.	.	.	.	.	.	.
chr2:43185391-43185392	T	G	rs12463673	0.2704	.	FOSL2::JUN	chr2:43185386-43185395	(f)	6	2.8e-05	0.001793	-4.15327	0.000802256	0.67411	.	.	.	.	.	.	.	.	.	.
chr17:48900099-48900100	T	G	rs2643361	0.4414	.	TFCP2	chr17:48900093-48900103	(r)	4	0.009429	0.00025	3.62929	0.000801884	0.67411	chr17:48900005-48900194	ENSG00000170703	TTLL6	REM1006004	-2.47483	0.259105	0.656729	0.438683	0.486573	R
chr3:185779846-185779847	A	T	rs4376068	0.3042	.	PAX7	chr3:185779843-185779853	(f)	4	0.001267	4.7e-05	3.29192	0.000801847	0.67411	chr3:185779708-185779897	ENSG00000163915	IGF2BP2-AS1	REM1674463	-0.124387	0.308015	0.510283	0.448911	0.332435	R
chr5:106906864-106906865	C	A	rs2126918	0.4463	.	LEF1	chr5:106906855-106906870	(r)	6	0.000948	2.8e-05	3.5286	0.000801823	0.67411	.	.	.	.	.	.	.	.	.	.
chr10:44185563-44185564	C	G	rs11238901	0.1004	.	SP2	chr10:44185549-44185566	(f)	15	0.000261	0.004957	-2.94422	0.00080177	0.67411	.	.	.	.	.	.	.	.	.	.
chr2:227083808-227083809	C	A	rs4234067	0.4205	.	GATA1::TAL1	chr2:227083793-227083810	(f)	16	0.001138	1.9e-05	4.10467	0.000801564	0.67411	.	.	.	.	.	.	.	.	.	.
chr5:56565773-56565774	G	A	rs9687833	0.1928	.	NR5A1	chr5:56565769-56565778	(f)	5	0.00014	0.01128	-4.386	0.000801527	0.67411	.	.	.	.	.	.	.	.	.	.
chr11:16626966-16626967	C	T	rs12271141	0.1978	.	ZNF148	chr11:16626964-16626976	(f)	3	0.000123	0.002102	-2.84021	0.000801478	0.67411	.	.	.	.	.	.	.	.	.	.
chr13:112961927-112961928	C	T	rs2873371	0.2793	.	ZNF148	chr13:112961921-112961933	(f)	7	0.037783	0.002207	2.84036	0.000801048	0.67411	chr13:112961754-112963483	ENSG00000235280	MCF2L-AS1	REM0616325	0.0338038	0.611839	0.0523601	0.412993	0.189939	R
chr10:103047140-103047141	G	C	rs11191531	0.0885	.	IRF1	chr10:103047129-103047149	(r)	9	0.000168	0.003412	-3.0092	0.000800794	0.67411	.	.	.	.	.	.	.	.	.	.
chr7:1938365-1938366	T	C	rs56259105	0.2197	.	MSANTD3	chr7:1938360-1938370	(r)	5	0.000249	0.022059	-4.48209	0.000800645	0.67411	.	.	.	.	.	.	.	.	.	.
chr11:70295745-70295746	C	A	rs183455658	0.1233	.	KLF14	chr11:70295736-70295750	(f)	10	0.000116	0.002691	-3.1448	0.000800506	0.67411	chr11:70295148-70296197	ENSG00000254495	AP000487.4	REM0382318	-0.776808	0.374452	0.640836	0.388064	0.270787	B
chr6:159259711-159259712	T	C	rs294886	0.2505	.	XBP1	chr6:159259704-159259718	(f)	8	0.00192	4.5e-05	3.74756	0.0008005	0.67411	.	.	.	.	.	.	.	.	.	.
chr2:62841353-62841354	G	C	rs55886116	0.2326	.	SP9	chr2:62841348-62841360	(r)	7	0.000828	0.022827	-3.31684	0.000800438	0.67411	.	.	.	.	.	.	.	.	.	.
chr19:11116803-11116804	A	C	rs2738447	0	.	TFAP2C	chr19:11116793-11116805	(r)	2	0.003825	0.000289	2.58361	0.000800355	0.67411	.	.	.	.	.	.	.	.	.	.
chr2:21146942-21146943	A	T	rs312970	0.2326	.	HNF1A	chr2:21146933-21146946	(f)	10	0.003839	0.000155	3.20935	0.000800167	0.67411	.	.	.	.	.	.	.	.	.	.
chr13:32491305-32491306	T	G	rs9595630	0.4026	.	RXRA::VDR	chr13:32491295-32491310	(f)	11	0.000236	1e-05	3.17552	0.000800106	0.67411	.	.	.	.	.	.	.	.	.	.
chr13:32609265-32609266	G	A	rs9595905	0.4105	.	PHOX2B	chr13:32609255-32609271	(r)	6	0.000568	2.4e-05	3.17264	0.000799952	0.67411	.	.	.	.	.	.	.	.	.	.
chr14:58387356-58387357	C	T	rs61974515	0.4115	.	NFIB	chr14:58387344-58387361	(r)	5	4.8e-05	0.000886	-2.90548	0.000799908	0.67411	.	.	.	.	.	.	.	.	.	.
chr14:58387356-58387357	C	A	rs61974515	0.4115	.	NFIB	chr14:58387344-58387361	(r)	5	4.8e-05	0.000886	-2.90548	0.000799908	0.67411	.	.	.	.	.	.	.	.	.	.
chr2:202871527-202871528	C	G	rs149846585	0.1302	.	TFAP2B	chr2:202871520-202871532	(r)	5	0.000271	2e-05	2.61443	0.000799636	0.67411	chr2:202870744-202871853,chr2:202871150-202871849,chr2:202871501-202871650	ENSG00000138380,ENSG00000163596,ENSG00000233579	CARF,ICA1L,KRT8P15	REM1373926,REM1373932,REM1373937	0.0809797684282761,0.0165180849506327,1.05920838644617	0.632639891286995,0.713273906937722,0.388443772009031	0.2390971528171074,0.09463069634131444,0.7033970611955022	8.137759451807229,8.162110602409639,10.913230753012048	5.174423406769061,5.643825243426562,8.479655353767178	B,B,B
chr7:107508482-107508483	T	A	rs2520251	0.3211	.	NR2F1(var.3)	chr7:107508474-107508489	(f)	9	0.000482	0.008675	-2.89037	0.000799531	0.67411	chr7:107508304-107508553,chr7:107508307-107508556,chr7:107508453-107508502	ENSG00000105865,ENSG00000075790,ENSG00000228341	DUS4L,BCAP29,CTB-20D2.1	REM2108682,REM2108683,REM2108684	-0.301561364656647,0.204670388980557,-0.752704874255478	0.176397335285615,0.267587547441278,0.138335328229192	0.3118156992923184,0.21691577630881778,0.7949834618581958	0.7169591074096385,0.7141777566265061,0.8820490180722892	0.5717196228977569,0.5679122570543674,0.9672276740679732	R,R,B
chr6:159254778-159254779	G	A	rs294892	0.2545	.	GATA1::TAL1	chr6:159254776-159254793	(f)	3	0.001206	2e-05	4.10566	0.000799507	0.67411	.	.	.	.	.	.	.	.	.	.
chr6:57280763-57280764	C	T	rs11752218	0.0736	.	GLI3	chr6:57280757-57280772	(f)	7	9.3e-05	0.002506	-3.28847	0.000799506	0.67411	.	.	.	.	.	.	.	.	.	.
chr4:147359848-147359849	C	G	rs4593108	0	.	RFX2	chr4:147359847-147359863	(r)	15	0.003189	0.000223	2.66261	0.000799413	0.67411	.	.	.	.	.	.	.	.	.	.
chr11:70356020-70356021	G	C	rs66989619	0.1233	.	TFAP2A(var.3)	chr11:70356011-70356024	(r)	4	0.002006	0.023634	-2.4663	0.00079933	0.67411	.	.	.	.	.	.	.	.	.	.
chr10:89243169-89243170	C	T	rs1412444	0	.	ETS2	chr10:89243167-89243176	(f)	3	1.5e-05	0.000924	-4.11913	0.000799205	0.67411	.	.	.	.	.	.	.	.	.	.
chr1:97932208-97932209	C	T	rs7415086	0.2247	.	TCF7L2	chr1:97932199-97932212	(r)	4	0.001884	4e-05	3.84181	0.000799155	0.67411	.	.	.	.	.	.	.	.	.	.
chr2:176780393-176780394	G	A	rs6740977	0.1153	.	PRDM1	chr2:176780390-176780400	(r)	7	8e-06	0.000534	-4.22795	0.000799012	0.67411	.	.	.	.	.	.	.	.	.	.
chr20:35105371-35105372	T	G	rs117316403	0.0875	.	RFX4	chr20:35105361-35105376	(r)	5	0.017466	0.001184	2.69158	0.000798522	0.67411	.	.	.	.	.	.	.	.	.	.
chr6:57284699-57284700	G	A	rs71566847	0.0736	.	POU4F3	chr6:57284688-57284703	(f)	12	0.001387	4.1e-05	3.53169	0.000798495	0.67411	.	.	.	.	.	.	.	.	.	.
chr4:6169709-6169710	T	C	rs73075494	0.2535	.	TFAP2B(var.3)	chr4:6169707-6169720	(f)	3	0.007139	0.000531	2.5981	0.000798442	0.67411	.	.	.	.	.	.	.	.	.	.
chr14:58274406-58274407	C	A	rs12590259	0.4056	.	ZNF740	chr14:58274397-58274410	(f)	10	0.000752	0.011751	-2.7483	0.000798202	0.67411	chr14:58274103-58274752	ENSG00000279636	LINC00216	REM0654158	0.132928	0.591342	0.181619	0.584238	0.281136	R
chr1:169123594-169123595	A	T	rs12565665	0.498	.	FOXC2	chr1:169123589-169123601	(r)	7	0.00168	3.3e-05	3.93312	0.000798152	0.67411	.	.	.	.	.	.	.	.	.	.
chr2:43185974-43185975	T	C	rs10168315	0.2684	.	VEZF1	chr2:43185972-43185980	(f)	3	0.007745	0.000358	3.07525	0.000798015	0.67411	.	.	.	.	.	.	.	.	.	.
chr21:43701279-43701280	C	T	rs11089093	0.3907	.	FIGLA	chr21:43701273-43701283	(r)	4	0.008994	0.000128	4.2528	0.000797929	0.67411	chr21:43701198-43701357,chr21:43701245-43701394	ENSG00000160208,ENSG00000281420	RRP1B,AP001052.1	REM1486953,REM1486954	-0.141218473214091,-0.0291777917069517	0.612802551594845,0.688210771851929	0.20653214323617003,0.0328153588329455	1.083941413313253,1.137377330120482	1.5588438735839574,1.579555665636598	R,R
chr21:43652739-43652740	A	C	rs2838337	0.3827	.	ESR2	chr21:43652727-43652742	(r)	3	0.00268	8.4e-05	3.46631	0.000797573	0.673903	chr21:43652454-43652853	ENSG00000160209	PDXK	REM1486903	-0.377845	0.062973	0.838167	0.526829	0.363159	B
chr22:24331559-24331560	C	G	rs145675879	0.0129	.	TFAP4(var.2)	chr22:24331557-24331567	(r)	8	2.9e-05	0.001675	-4.06831	0.000797531	0.673903	chr22:24331456-24331595,chr22:24331556-24331645	ENSG00000178803,ENSG00000215464	ADORA2A-AS1,AP000354.2	REM1511740,REM1511741	-0.0940506811468491,-0.355628911566206	0.737188556654547,0.131512367464074	0.13556233702072995,1.0	0.6118635843373494,0.9275592228915662	0.5928773743756457,0.8424252727400191	R,B
chr1:200672965-200672966	G	C	rs12047921	0.4771	.	KLF15	chr1:200672960-200672971	(f)	6	0.000744	0.010264	-2.62475	0.000797503	0.673903	.	.	.	.	.	.	.	.	.	.
chr11:100752488-100752489	G	A	rs2088953	0.2883	.	SP8	chr11:100752487-100752499	(f)	2	0.005751	0.000166	3.54483	0.000797381	0.673903	.	.	.	.	.	.	.	.	.	.
chr12:89698004-89698005	G	C	rs4842676	0.1511	.	RELB	chr12:89698002-89698011	(r)	7	0.000101	0.005804	-4.04685	0.000797177	0.673833	chr12:89697953-89698912	ENSG00000257480	MRPL2P1	REM0522751	-0.314313	0.208613	0.710067	0.595043	0.354763	B
chr6:159280547-159280548	G	C	rs10806703	0.3012	.	PLAGL2	chr6:159280542-159280550	(f)	6	0.007816	0.000504	2.7422	0.000796685	0.673484	chr6:159280207-159280796	ENSG00000164694	FNDC1	REM2020009	-0.874146	0.0703029	0.723069	0.754047	0.590188	R
chr2:187326323-187326324	C	G	rs840580	0.3459	.	PLAGL2	chr2:187326317-187326325	(r)	2	0.000504	0.007816	-2.7422	0.000796685	0.673484	.	.	.	.	.	.	.	.	.	.
chr3:185802943-185802944	A	C	rs6767577	0.2515	.	TGIF2LY	chr3:185802933-185802945	(r)	2	0.001004	4.6e-05	3.08978	0.000796627	0.673484	.	.	.	.	.	.	.	.	.	.
chr6:160598833-160598834	A	G	rs6926458	0	.	TFAP2A(var.2)	chr6:160598824-160598836	(f)	10	0.058782	0.004095	2.66412	0.000796589	0.673484	chr6:160597898-160599427,chr6:160598288-160598897	ENSG00000213071,ENSG00000224477	LPAL2,RP1-81D8.3	REM2020409,REM2020410	-0.123664732605535,-0.00912849668959614	0.666511883675609,0.97548393924155	0.2526936190745835,0.00948928117904617	0.3174395204819277,0.3356374439759036	0.14949601450285596,0.20271871932256325	B,B
chr1:201828406-201828407	C	T	rs2644109	0.3032	.	TFAP2C(var.3)	chr1:201828404-201828417	(f)	3	0.001647	0.019596	-2.47657	0.000796405	0.673484	.	.	.	.	.	.	.	.	.	.
chr17:60941493-60941494	C	T	rs9912055	0.159	.	BHLHE41	chr17:60941489-60941499	(r)	6	1.1e-05	0.00033	-3.35889	0.000796018	0.67325	.	.	.	.	.	.	.	.	.	.
chr21:43635857-43635858	G	T	rs9977074	0.3847	.	TFAP2A(var.2)	chr21:43635849-43635861	(r)	4	0.004786	0.068728	-2.66436	0.000795838	0.673165	.	.	.	.	.	.	.	.	.	.
chr2:26396262-26396263	G	T	rs7602910	0.3628	.	TAL1::TCF3	chr2:26396255-26396266	(r)	4	1.2e-05	0.000584	-3.8586	0.000795743	0.67315	.	.	.	.	.	.	.	.	.	.
chr8:19956190-19956191	G	T	rs271	0.1531	.	TBX5	chr8:19956186-19956194	(f)	5	0.00037	0.036559	-4.59189	0.000795681	0.67315	.	.	.	.	.	.	.	.	.	.
chr11:110463965-110463966	A	G	rs45535532	0.163	.	SOX9	chr11:110463963-110463972	(r)	7	0.000103	0.016232	-5.05736	0.000795627	0.67315	.	.	.	.	.	.	.	.	.	.
chr20:35158087-35158088	A	G	rs141474375	0.0885	.	SREBF1(var.2)	chr20:35158083-35158093	(r)	6	0.000242	6e-06	3.62648	0.000795602	0.67315	chr20:35157996-35158205	ENSG00000201151	SNORD56	REM1430925	0.0381877	0.777571	0.0478601	0.489298	0.336053	R
chr4:145846598-145846599	C	T	rs28672829	0.3429	.	SREBF1(var.2)	chr4:145846593-145846603	(f)	6	6e-06	0.000242	-3.62648	0.000795602	0.67315	.	.	.	.	.	.	.	.	.	.
chr6:126509365-126509366	T	C	rs4053271	0.4543	.	BHLHE22	chr6:126509361-126509371	(f)	5	3.7e-05	0.001595	-3.76399	0.000795384	0.67315	.	.	.	.	.	.	.	.	.	.
chr3:138403634-138403635	C	T	rs2291127	0.1461	.	KLF2	chr3:138403630-138403640	(f)	5	5.3e-05	0.001792	-3.5131	0.000795277	0.67315	.	.	.	.	.	.	.	.	.	.
chr3:154278065-154278066	T	G	rs189588	0.1342	.	HNF1A	chr3:154278056-154278069	(f)	10	0.000394	0.00977	-3.2114	0.000794865	0.672871	.	.	.	.	.	.	.	.	.	.
chr14:103469337-103469338	C	T	rs35466180	0.3519	.	KLF4	chr14:103469334-103469342	(f)	4	5.8e-05	0.001627	-3.32918	0.000794735	0.672827	.	.	.	.	.	.	.	.	.	.
chr17:60850514-60850515	C	T	rs9915903	0.1561	.	KLF4	chr17:60850511-60850519	(f)	4	5.8e-05	0.001627	-3.32918	0.000794735	0.672827	.	.	.	.	.	.	.	.	.	.
chr20:34700602-34700603	C	T	rs6087618	0.4016	.	ZBTB14	chr20:34700599-34700611	(r)	9	0.037276	0.001969	2.94077	0.000794636	0.672827	chr20:34700542-34700701	ENSG00000101464	PIGU	REM1430175	0.012154	0.971309	0.0115059	0.499644	0.381345	R
chr1:3044837-3044838	G	T	rs10909867	0.161	.	PHOX2A	chr1:3044829-3044840	(r)	3	0.022106	0.000652	3.52431	0.000794504	0.672827	.	.	.	.	.	.	.	.	.	.
chr20:35139219-35139220	A	G	rs8126407	0.0885	.	TCF12(var.2)	chr20:35139216-35139223	(r)	4	0.007394	0.000133	4.01878	0.000794314	0.672735	chr20:35138855-35139504	ENSG00000278367	RP11-42O4.2	REM1430853	0.13946	0.852832	0.167294	0.351264	0.173452	B
chr19:17719468-17719469	G	A	rs77749111	0.2068	.	TFAP2B	chr19:17719460-17719472	(r)	4	0.000738	0.0101	-2.6163	0.000793744	0.672319	chr19:17719398-17719507	ENSG00000130477	UNC13A	REM1154143	-1.04188	0.341727	0.726621	7.87799	5.34849	R
chr12:94956023-94956024	G	A	rs11107815	0.0825	.	TFAP2B	chr12:94956015-94956027	(r)	4	0.000738	0.0101	-2.6163	0.000793744	0.672319	.	.	.	.	.	.	.	.	.	.
chr3:64741409-64741410	A	T	rs7433808	0.2247	.	NEUROD2	chr3:64741406-64741416	(r)	7	0.000259	0.011101	-3.75978	0.000793608	0.672319	.	.	.	.	.	.	.	.	.	.
chr2:226306886-226306887	T	A	rs2713557	0.3688	.	LHX6	chr2:226306884-226306894	(f)	3	0.001021	0.022445	-3.09032	0.000793404	0.672229	.	.	.	.	.	.	.	.	.	.
chr9:120994602-120994603	T	A	rs2900181	0.0865	.	IRF1	chr9:120994589-120994609	(r)	7	0.003664	0.00018	3.01178	0.000793386	0.672229	.	.	.	.	.	.	.	.	.	.
chr18:60218359-60218360	C	G	rs35476226	0.2674	.	PPARA::RXRA	chr18:60218348-60218365	(r)	6	4.9e-05	0.001049	-3.05947	0.000793364	0.672229	.	.	.	.	.	.	.	.	.	.
chr17:47420859-47420860	G	A	rs369648654	0.4602	.	NR2C2	chr17:47420857-47420871	(f)	3	0.00018	0.004498	-3.22101	0.000793182	0.672229	.	.	.	.	.	.	.	.	.	.
chr2:120761833-120761834	G	A	rs150142600	0.0089	.	KLF15	chr2:120761831-120761842	(r)	9	0.000601	0.008309	-2.62622	0.000792944	0.672104	.	.	.	.	.	.	.	.	.	.
chr13:112961927-112961928	C	T	rs2873371	0.2793	.	KLF16	chr13:112961921-112961932	(f)	7	0.000322	0.009133	-3.34459	0.000792927	0.672104	chr13:112961754-112963483	ENSG00000235280	MCF2L-AS1	REM0616325	0.0338038	0.611839	0.0523601	0.412993	0.189939	R
chr12:121793666-121793667	C	G	rs2707066	0.1879	.	TCFL5	chr12:121793658-121793668	(r)	2	0.005663	0.000253	3.10875	0.000792851	0.672104	.	.	.	.	.	.	.	.	.	.
chr4:155747971-155747972	C	G	rs375847002	0.2008	.	CTCFL	chr4:155747969-155747980	(r)	9	0.006836	0.000255	3.28864	0.000792802	0.672104	.	.	.	.	.	.	.	.	.	.
chr4:145846598-145846599	C	T	rs28672829	0.3429	.	NR2F6(var.3)	chr4:145846586-145846601	(f)	13	9e-05	0.001321	-2.68867	0.000792763	0.672104	.	.	.	.	.	.	.	.	.	.
chr2:202786477-202786478	A	G	rs368863059	0.1322	.	TFAP2A(var.2)	chr2:202786469-202786481	(r)	4	0.009339	0.00065	2.66536	0.000792758	0.672104	.	.	.	.	.	.	.	.	.	.
chr5:56866147-56866148	C	G	rs865570	0.3638	.	HEY1	chr5:56866143-56866153	(f)	5	0.000307	0.00797	-3.25814	0.000792643	0.672104	chr5:56865874-56866353	ENSG00000271828	CTD-2310F14.1	REM1807705	0.129572	0.113268	0.461446	0.46871	0.288074	B
chr12:57132862-57132863	G	T	rs4759276	0.3479	.	TFAP2C	chr12:57132854-57132866	(f)	9	0.004699	0.062383	-2.58604	0.000792639	0.672104	.	.	.	.	.	.	.	.	.	.
chr10:122481335-122481336	T	C	rs2284668	0.1938	.	STAT1::STAT2	chr10:122481331-122481346	(f)	5	3.1e-05	0.000935	-3.41798	0.000792598	0.672104	.	.	.	.	.	.	.	.	.	.
chr17:60928229-60928230	T	C	rs9894263	0.159	.	TFAP2A(var.2)	chr17:60928227-60928239	(r)	10	0.058656	0.004081	2.66545	0.000792493	0.672104	.	.	.	.	.	.	.	.	.	.
chr10:93047885-93047886	C	T	rs11187259	0.0915	.	NFIC::TLX1	chr10:93047882-93047896	(f)	4	7e-06	0.000207	-3.41863	0.000792444	0.672104	.	.	.	.	.	.	.	.	.	.
chr14:103391612-103391613	G	A	rs12883668	0.3519	.	NFIC::TLX1	chr14:103391610-103391624	(r)	12	7e-06	0.000207	-3.41863	0.000792444	0.672104	.	.	.	.	.	.	.	.	.	.
chr19:1944797-1944798	G	C	rs12608688	0.4374	.	TFAP2A(var.3)	chr19:1944794-1944807	(f)	4	0.023535	0.001994	2.46841	0.000792262	0.672104	chr19:1944754-1945003,chr19:1944758-1945007	ENSG00000227500,ENSG00000133243	SCAMP4,BTBD2	REM1111380,REM1111381	-0.0020387460988821,-0.0971058018340704	0.981831113870648,0.378868869432774	0.006066578870592003,0.23028853988226997	0.8090611012650603,0.8083000909638555	0.5497146054250135,0.5484796403646712	R,R
chr17:48915870-48915871	C	T	rs3744608	0.4414	.	KLF2	chr17:48915864-48915874	(f)	7	0.000286	0.009599	-3.51445	0.000792191	0.672104	.	.	.	.	.	.	.	.	.	.
chr12:82914583-82914584	G	C	rs12810016	0	.	RFX3	chr12:82914581-82914595	(f)	3	3.9e-05	0.001084	-3.31509	0.000791954	0.672104	.	.	.	.	.	.	.	.	.	.
chr10:103138579-103138580	C	T	rs11191575	0.0875	.	IRF1	chr10:103138568-103138588	(f)	12	0.001803	8.9e-05	3.01238	0.000791673	0.67202	.	.	.	.	.	.	.	.	.	.
chr17:42105144-42105145	T	C	rs2074158	0.1779	.	REL	chr17:42105136-42105146	(r)	2	0.010964	0.000161	4.22269	0.000791624	0.67202	chr17:42104600-42105199,chr17:42104891-42106150	ENSG00000267658,ENSG00000089558	RP11-358B23.1,KCNH4	REM0987658,REM0987659	-0.469501619481595,0.438546712028544	0.582147746102799,0.721998056677314	0.4264621771262312,0.27606916764418254	0.5052226168674698,0.4790510120481928	0.28517865215983507,0.20864036027767938	B,R
chr12:121807182-121807183	A	G	rs921287	0.1779	.	REL	chr12:121807181-121807191	(f)	2	0.010964	0.000161	4.22269	0.000791624	0.67202	chr12:121807101-121807200	ENSG00000272849	RP11-347I19.8	REM0553758	-0.10295	0.729377	0.152197	0.612493	0.695645	B
chr19:41319280-41319281	A	G	rs16958999	0.1859	.	BHLHE40	chr19:41319276-41319285	(f)	5	0.00037	1e-05	3.60757	0.000791571	0.67202	chr19:41318796-41319445	ENSG00000105323	HNRNPUL1	REM1192702	-0.215993	0.000497039	0.835812	0.726919	0.380545	R
chr12:81214278-81214279	G	A	rs61934664	0.4662	.	TFAP2E	chr12:81214271-81214282	(f)	8	0.001263	0.019041	-2.71301	0.000791488	0.67202	.	.	.	.	.	.	.	.	.	.
chr19:45247898-45247899	G	C	rs12459847	0.2575	.	RARG(var.3)	chr19:45247888-45247902	(f)	11	0.008992	0.00036	3.21865	0.000791431	0.67202	.	.	.	.	.	.	.	.	.	.
chr17:61406751-61406752	G	A	rs7215858	0.2883	.	SP2	chr17:61406741-61406758	(r)	7	0.000412	0.00785	-2.94784	0.000791363	0.67202	chr17:61406748-61406797	ENSG00000267131	RP11-332H18.5	REM1022193	0.360699	0.751577	0.291601	0.462407	0.535179	B
chr1:201916028-201916029	C	T	rs2819351	0.3171	.	ZNF263	chr1:201916023-201916033	(r)	5	0.009238	0.000225	3.71336	0.000791246	0.67202	chr1:201915750-201916549	ENSG00000198892	SHISA4	REM0172232	0.257839	0.00285049	0.953524	0.517595	0.32162	R
chr14:75009763-75009764	G	A	rs116955879	0.4503	.	ZNF263	chr14:75009759-75009769	(f)	5	0.009238	0.000225	3.71336	0.000791246	0.67202	.	.	.	.	.	.	.	.	.	.
chr10:44282111-44282112	G	C	rs1657346	0	.	RARA::RXRG	chr10:44282109-44282127	(f)	3	0.00051	0.011662	-3.1295	0.000790988	0.67202	.	.	.	.	.	.	.	.	.	.
chr14:75009760-75009761	G	T	rs117592087	0.4503	.	TFAP2C(var.2)	chr14:75009754-75009764	(f)	7	0.000366	0.007583	-3.02995	0.000790835	0.671971	.	.	.	.	.	.	.	.	.	.
chr16:75395392-75395393	A	G	rs2285224	0.4264	.	BACH2	chr16:75395385-75395402	(r)	10	1.4e-05	0.000335	-3.1454	0.000790686	0.671911	.	.	.	.	.	.	.	.	.	.
chr8:105552423-105552424	G	C	rs28416651	0.4145	.	ERG	chr8:105552421-105552430	(f)	3	0.001125	1.3e-05	4.45614	0.000790676	0.671911	.	.	.	.	.	.	.	.	.	.
chr12:89632684-89632685	G	A	rs11105352	0.1441	.	FOSB::JUN	chr12:89632680-89632691	(f)	5	0.000165	5e-06	3.6033	0.00079015	0.671588	chr12:89632599-89632848	ENSG00000271614	ATP2B1-AS1	REM0522656	3.60173	0.0304914	0.805109	0.54576	0.396946	R
chr3:132539116-132539117	G	T	rs10512861	0	.	HOXA9	chr3:132539113-132539121	(f)	4	0.000969	0.060766	-4.13837	0.000790076	0.671588	.	.	.	.	.	.	.	.	.	.
chr6:96612247-96612248	G	A	rs9486719	0	.	EN2	chr6:96612243-96612252	(r)	5	0.026153	0.000459	4.04295	0.00078966	0.671304	.	.	.	.	.	.	.	.	.	.
chr3:48140835-48140836	A	G	rs6442105	0.3141	.	EN2	chr3:48140831-48140840	(r)	5	0.000459	0.026153	-4.04295	0.00078966	0.671304	.	.	.	.	.	.	.	.	.	.
chr8:25197730-25197731	A	C	rs13269128	0.2336	.	RXRB(var.2)	chr8:25197724-25197738	(r)	8	0.001784	0.029829	-2.81654	0.000789592	0.671304	.	.	.	.	.	.	.	.	.	.
chr15:41401256-41401257	G	T	rs4924544	0.4642	.	E2F4	chr15:41401252-41401266	(r)	10	0.000225	0.004082	-2.8997	0.000789435	0.671304	.	.	.	.	.	.	.	.	.	.
chr2:226275769-226275770	A	T	rs2713540	0.3698	.	HOXA4	chr2:226275768-226275775	(r)	6	0.000352	0.025852	-4.29651	0.00078904	0.671043	.	.	.	.	.	.	.	.	.	.
chr22:24407281-24407282	G	A	rs62233997	0.0129	.	SPIC	chr22:24407272-24407285	(r)	4	0.001425	2.3e-05	4.1153	0.000788872	0.670966	.	.	.	.	.	.	.	.	.	.
chr12:3274542-3274543	A	C	rs557621	0.4871	.	TBX18	chr12:3274536-3274548	(r)	6	0.000503	0.021518	-3.75669	0.000788834	0.670966	chr12:3274202-3274841	ENSG00000250770	RP5-1063M23.3	REM0439247	1.37863	0.0297088	0.933721	0.818368	0.425676	B
chr2:111924983-111924984	G	A	rs11687451	0.2863	.	HOXD10	chr2:111924975-111924985	(f)	9	0.000593	1.1e-05	4.00419	0.000788793	0.670966	chr2:111924852-111925001	ENSG00000225496	AC104651.2	REM1323294	0.155241	0.185775	0.257263	0.653726	0.723548	B
chr6:96414685-96414686	C	T	rs2472881	0.2068	.	SMAD2::SMAD3::SMAD4	chr6:96414680-96414693	(f)	6	0.003446	7.5e-05	3.82322	0.000788738	0.670966	.	.	.	.	.	.	.	.	.	.
chr5:121934328-121934329	C	T	rs6869797	0.1282	.	MSX1	chr5:121934325-121934332	(r)	4	0.022339	0.000241	4.5305	0.000788619	0.670966	.	.	.	.	.	.	.	.	.	.
chr2:187291907-187291908	A	G	rs1706253	0.327	.	MSX1	chr2:187291904-187291911	(f)	4	0.000241	0.022339	-4.5305	0.000788619	0.670966	.	.	.	.	.	.	.	.	.	.
chr2:226257499-226257500	G	A	rs1515110	0.3767	.	MSX1	chr2:226257496-226257503	(f)	4	0.022339	0.000241	4.5305	0.000788619	0.670966	.	.	.	.	.	.	.	.	.	.
chr2:187285421-187285422	A	G	rs13392947	0.327	.	MSX1	chr2:187285418-187285425	(f)	4	0.000241	0.022339	-4.5305	0.000788619	0.670966	chr2:187285399-187285498,chr2:187285400-187285499	ENSG00000064989,ENSG00000224063	CALCRL,AC007319.1	REM1363653,REM1363654	-0.0407773059408921,0.0416378843126241	0.415339821640734,0.0386243132239583	0.2132640720972183,0.5678534868326586	0.3647055001204819,0.3650209820481928	0.40846750305755253,0.41209319758209423	R,R
chr1:201841278-201841279	A	G	rs2644122	0.3042	.	MSX1	chr1:201841275-201841282	(f)	4	0.000241	0.022339	-4.5305	0.000788619	0.670966	.	.	.	.	.	.	.	.	.	.
chr2:187303102-187303103	A	C	rs865763	0.327	.	EVX1	chr2:187303096-187303105	(f)	7	0.001094	0.049706	-3.81622	0.000788521	0.670966	.	.	.	.	.	.	.	.	.	.
chr9:15228177-15228178	T	A	rs68022759	0.0815	.	EVX2	chr9:15228174-15228181	(r)	4	0.000763	0.048011	-4.14167	0.000788519	0.670966	.	.	.	.	.	.	.	.	.	.
chr20:49875208-49875209	G	C	rs589700	0.1113	.	RFX4	chr20:49875198-49875213	(r)	5	0.001141	0.016887	-2.69485	0.000788386	0.670966	chr20:49875055-49875254	ENSG00000229222	KRT18P4	REM1447249	1.25129	0.290159	0.772556	0.95844	2.29709	R
chr6:96588686-96588687	G	T	rs3860231	0.2435	.	DUXA	chr6:96588685-96588696	(r)	10	0.000296	0.010751	-3.59294	0.000787943	0.670966	.	.	.	.	.	.	.	.	.	.
chr12:94956023-94956024	G	A	rs11107815	0.0825	.	ZNF740	chr12:94956015-94956028	(r)	5	0.000666	0.010435	-2.75176	0.000787847	0.670957	.	.	.	.	.	.	.	.	.	.
chr6:134057012-134057013	T	A	rs2492304	0.4662	.	HNF1B	chr6:134057009-134057022	(f)	4	0.012702	0.000514	3.20718	0.000787845	0.670957	.	.	.	.	.	.	.	.	.	.
chr7:100080293-100080294	T	A	rs34031156	0.2773	.	PPARD	chr7:100080291-100080305	(r)	12	0.000622	2.4e-05	3.25649	0.000787829	0.670957	chr7:100079993-100080652,chr7:100080103-100080502	ENSG00000208036,ENSG00000166997	MIR106B,CNPY4	REM2097537,REM2097538	-0.340784714158372,0.262248456718547	0.161238717309807,0.766723607509507	0.7809524012513213,0.31960399625640806	0.7324503638554217,0.7664671345783133	0.3685388785041503,0.4579508660230367	B,R
chr4:76496060-76496061	A	C	rs2068062	0.3519	.	MYCN	chr4:76496057-76496065	(r)	5	0.00904	0.0003	3.4059	0.000787383	0.670761	.	.	.	.	.	.	.	.	.	.
chr2:232748285-232748286	A	T	rs13011298	0.2853	.	EVX1	chr2:232748281-232748290	(f)	5	0.076542	0.001684	3.81677	0.000787377	0.670761	.	.	.	.	.	.	.	.	.	.
chr17:61408193-61408194	C	G	rs1057987	0.2724	.	TFAP2A(var.3)	chr17:61408183-61408196	(f)	11	0.023431	0.001982	2.46991	0.000787273	0.670761	.	.	.	.	.	.	.	.	.	.
chr7:19006553-19006554	T	C	rs6963129	0.1899	.	SOX18	chr7:19006551-19006559	(f)	3	0.038343	0.000665	4.05381	0.000787041	0.670669	.	.	.	.	.	.	.	.	.	.
chr17:48952541-48952542	C	T	rs4794003	0.4503	.	TFAP2B(var.2)	chr17:48952539-48952550	(r)	9	0.0009	0.015981	-2.87669	0.000786945	0.670653	.	.	.	.	.	.	.	.	.	.
chr6:126446364-126446365	A	C	rs1361107	0.4583	.	GLI3	chr6:126446355-126446370	(f)	10	9e-05	0.002411	-3.29343	0.000786904	0.670653	.	.	.	.	.	.	.	.	.	.
chr7:11764695-11764696	T	G	rs74601937	0.0971	.	MAF	chr7:11764694-11764707	(f)	2	0.044215	0.001943	3.12501	0.000786511	0.670416	.	.	.	.	.	.	.	.	.	.
chr12:120942740-120942741	T	C	rs2649999	0.3648	.	E2F2	chr12:120942731-120942746	(f)	10	0.016522	0.000928	2.87907	0.000786376	0.670367	chr12:120942651-120943110	ENSG00000135114	OASL	REM0552277	0.0752046	0.369097	0.134202	0.453904	0.2354	R
chr6:25574824-25574825	A	C	rs72839085	0.1561	.	LHX6	chr6:25574820-25574830	(f)	5	0.000694	0.015304	-3.09308	0.000786253	0.670329	.	.	.	.	.	.	.	.	.	.
chr11:10718318-10718319	G	T	rs747041	0.4861	.	NFIC(var.2)	chr11:10718308-10718323	(f)	11	1.1e-05	0.000244	-3.12907	0.000786235	0.670329	.	.	.	.	.	.	.	.	.	.
chr6:133682244-133682245	C	A	rs17398029	0.172	.	NR1D1	chr6:133682233-133682247	(r)	3	1.5e-05	0.000388	-3.23797	0.000786157	0.670329	.	.	.	.	.	.	.	.	.	.
chr3:44015405-44015406	C	T	rs11718455	0	.	JDP2	chr3:44015400-44015409	(r)	4	0.000162	3e-06	3.92199	0.000786031	0.670329	.	.	.	.	.	.	.	.	.	.
chr11:16604974-16604975	G	C	rs12794768	0.1958	.	TFAP2A(var.3)	chr11:16604965-16604978	(r)	4	0.00198	0.023415	-2.47029	0.000786007	0.670329	.	.	.	.	.	.	.	.	.	.
chr2:232744190-232744191	T	A	rs11687128	0.2853	.	PAX3(var.2)	chr2:232744185-232744200	(f)	6	0.005542	0.000175	3.45335	0.00078592	0.670329	.	.	.	.	.	.	.	.	.	.
chr12:3256259-3256260	C	T	rs3825343	0.4742	.	TFAP2B(var.2)	chr12:3256257-3256268	(r)	9	0.000898	0.015947	-2.8772	0.00078553	0.670111	.	.	.	.	.	.	.	.	.	.
chr16:75367781-75367782	C	G	rs35409574	0.4235	.	NR1D2	chr16:75367770-75367784	(r)	3	8.9e-05	0.003307	-3.61451	0.000785461	0.670111	.	.	.	.	.	.	.	.	.	.
chr17:60833693-60833694	A	T	rs6504000	0.16	.	FOXP1	chr17:60833688-60833696	(r)	3	9e-06	0.000839	-4.57867	0.000785355	0.670094	.	.	.	.	.	.	.	.	.	.
chr1:2320765-2320766	C	T	rs36096196	0	.	TFAP2B(var.2)	chr1:2320763-2320774	(r)	9	0.000901	0.016012	-2.87734	0.000785137	0.669975	.	.	.	.	.	.	.	.	.	.
chr2:113078770-113078771	C	T	rs6759676	0.3956	.	PAX6	chr2:113078757-113078771	(f)	14	0.01447	0.000459	3.45055	0.000785124	0.669975	.	.	.	.	.	.	.	.	.	.
chr16:56961323-56961324	C	A	rs1800775	0	.	TFAP2B	chr16:56961320-56961332	(f)	4	0.005418	0.074356	-2.61913	0.000784954	0.669951	.	.	.	.	.	.	.	.	.	.
chr18:22454053-22454054	T	C	rs17670370	0.2634	.	TFAP2A(var.3)	chr18:22454050-22454063	(r)	10	0.012023	0.001016	2.47071	0.000784614	0.669728	.	.	.	.	.	.	.	.	.	.
chr20:49817973-49817974	A	G	rs7265473	0.1123	.	PROP1	chr20:49817971-49817982	(f)	3	3.8e-05	0.001607	-3.74381	0.000784535	0.669727	chr20:49817949-49818098	ENSG00000276031	RN7SL197P	REM1447167	0.137033	0.478139	0.24662	0.430747	0.525365	R
chr3:64717717-64717718	G	T	rs66815886	0.2644	.	MYCN	chr3:64717713-64717721	(r)	4	0.000215	0.006498	-3.40714	0.000784534	0.669727	.	.	.	.	.	.	.	.	.	.
chr11:126398544-126398545	G	A	rs35118834	0.2286	.	TBX6	chr11:126398540-126398548	(f)	5	0.000188	0.018633	-4.59882	0.000784393	0.669727	chr11:126398353-126398772	ENSG00000278215	RP11-712L6.8	REM0431535	-0.0121425	0.95503	0.0236537	0.541713	0.325692	B
chr19:44909975-44909976	G	C	rs1065853	0.0481	.	CTCFL	chr19:44909967-44909978	(f)	9	0.006807	0.000253	3.29236	0.000783665	0.669184	.	.	.	.	.	.	.	.	.	.
chr22:24463934-24463935	T	G	rs62234050	0.0109	.	KLF2	chr22:24463925-24463935	(r)	1	0	1.1e-05	-3.51822	0.000783641	0.669184	.	.	.	.	.	.	.	.	.	.
chr20:49845848-49845849	T	G	rs6067247	0.1113	.	RREB1	chr20:49845832-49845852	(r)	4	0.000228	1.7e-05	2.58206	0.000783592	0.669184	.	.	.	.	.	.	.	.	.	.
chr2:145835145-145835146	T	G	rs201801219	0.0984	.	RREB1	chr2:145835129-145835149	(r)	4	0.000228	1.7e-05	2.58206	0.000783592	0.669184	.	.	.	.	.	.	.	.	.	.
chr10:94004099-94004100	C	G	rs2911858	0.4761	.	NR1I2	chr10:94004097-94004114	(f)	3	0.009058	0.000366	3.20823	0.000783465	0.669184	.	.	.	.	.	.	.	.	.	.
chr3:48140835-48140836	A	G	rs6442105	0.3141	.	HNF1B	chr3:48140831-48140844	(f)	5	8.2e-05	0.002024	-3.20891	0.00078342	0.669184	.	.	.	.	.	.	.	.	.	.
chr11:120472561-120472562	C	G	rs7939137	0.3936	.	ZNF148	chr11:120472557-120472569	(r)	8	0.00215	0.000125	2.84654	0.000783284	0.669184	.	.	.	.	.	.	.	.	.	.
chr14:103444645-103444646	G	A	rs35339837	0.3519	.	HIC2	chr14:103444643-103444651	(r)	6	8.8e-05	0.009844	-4.71451	0.000782876	0.668974	chr14:103444499-103444858	ENSG00000244691	RPL10AP1	REM0696586	0.968334	0.072996	1	0.38493	0.233439	B
chr1:11800785-11800786	G	A	rs17037390	0	.	HIC2	chr1:11800783-11800791	(r)	6	8.8e-05	0.009844	-4.71451	0.000782876	0.668974	.	.	.	.	.	.	.	.	.	.
chr10:102953404-102953405	C	T	rs11191475	0.0895	.	HIC2	chr10:102953399-102953407	(f)	6	8.8e-05	0.009844	-4.71451	0.000782876	0.668974	.	.	.	.	.	.	.	.	.	.
chr15:78828124-78828125	G	C	rs62011001	0.3907	.	ZIC5	chr15:78828119-78828134	(f)	6	0.003088	0.000205	2.71353	0.000782726	0.668974	chr15:78827833-78829002	ENSG00000273512	RP11-160C18.5	REM0773070	-0.0714505	0.548377	0.155946	0.447077	0.177253	R
chr2:232739869-232739870	C	G	rs6732136	0.2853	.	ZIC5	chr2:232739860-232739875	(r)	6	0.003088	0.000205	2.71353	0.000782726	0.668974	.	.	.	.	.	.	.	.	.	.
chr7:11741633-11741634	T	C	rs17165148	0.0971	.	CENPB	chr7:11741631-11741646	(f)	3	0.009327	0.00029	3.47253	0.000782689	0.668974	.	.	.	.	.	.	.	.	.	.
chr12:89632684-89632685	G	A	rs11105352	0.1441	.	FOSL2::JUND(var.2)	chr12:89632679-89632691	(r)	7	0.000458	1.3e-05	3.54279	0.000782301	0.668882	chr12:89632599-89632848	ENSG00000271614	ATP2B1-AS1	REM0522656	3.60173	0.0304914	0.805109	0.54576	0.396946	R
chr2:187450849-187450850	A	G	rs10203398	0.3022	.	CEBPG(var.2)	chr2:187450842-187450853	(f)	8	2.1e-05	0.001164	-4.02859	0.000782191	0.668854	chr2:187450752-187451551	ENSG00000231739	GAPDHP59	REM1363771	0.177947	0.809112	0.243716	0.54668	0.257889	B
chr10:44236448-44236449	C	T	rs1746042	0.0994	.	ZIC4	chr10:44236443-44236458	(f)	6	0.000756	0.015628	-3.02918	0.00078219	0.668854	.	.	.	.	.	.	.	.	.	.
chr1:88688171-88688172	A	T	rs35492837	0.3897	.	CREB3L4	chr1:88688168-88688179	(f)	4	0.001714	0.042936	-3.22097	0.000782186	0.668854	.	.	.	.	.	.	.	.	.	.
chr6:57261074-57261075	T	C	rs79471637	0.0765	.	IRF1	chr6:57261063-57261083	(f)	12	8.8e-05	0.001788	-3.01575	0.000782145	0.668854	.	.	.	.	.	.	.	.	.	.
chr6:159255512-159255513	C	A	rs294891	0.2545	.	TFAP2B(var.2)	chr6:159255503-159255514	(r)	2	9.6e-05	0.0017	-2.87847	0.000781971	0.668854	chr6:159255397-159256496	ENSG00000164694	FNDC1	REM2019994	0.0741891	0.220564	0.411673	0.421611	0.209963	R
chr3:185808901-185808902	T	A	rs11711477	0.3052	.	POU5F1	chr3:185808894-185808904	(r)	3	2.9e-05	0.002163	-4.32839	0.00078196	0.668854	.	.	.	.	.	.	.	.	.	.
chr13:36920922-36920923	T	A	rs55936072	0.2396	.	HOXA7	chr13:36920921-36920928	(f)	2	6.6e-05	0.008884	-4.8959	0.000781928	0.668854	.	.	.	.	.	.	.	.	.	.
chr2:202865039-202865040	G	A	rs144997119	0.1332	.	TBXT	chr2:202865027-202865043	(f)	13	0.000201	0.003561	-2.8726	0.000781856	0.668854	.	.	.	.	.	.	.	.	.	.
chr2:215430290-215430291	A	G	rs1250240	0.2326	.	THRB(var.3)	chr2:215430283-215430302	(r)	12	3.8e-05	0.000851	-3.10537	0.0007818	0.668854	.	.	.	.	.	.	.	.	.	.
chr12:54120215-54120216	A	T	rs11170821	0.0517	.	EN2	chr12:54120212-54120221	(r)	6	0.000361	0.020641	-4.04703	0.000781713	0.668854	.	.	.	.	.	.	.	.	.	.
chr12:121791941-121791942	C	T	rs1168671	0.1899	.	TFAP2C(var.3)	chr12:121791939-121791952	(f)	3	0.00162	0.019364	-2.48104	0.000781618	0.668854	.	.	.	.	.	.	.	.	.	.
chr16:75299466-75299467	C	G	rs4558442	0.4235	.	THAP11	chr16:75299460-75299478	(r)	12	0.000158	6e-06	3.19789	0.000781446	0.668854	.	.	.	.	.	.	.	.	.	.
chr11:70390321-70390322	C	G	rs6592561	0.1461	.	THAP11	chr11:70390315-70390333	(r)	12	0.000158	6e-06	3.19789	0.000781446	0.668854	.	.	.	.	.	.	.	.	.	.
chr14:75190647-75190648	A	T	rs6574208	0.495	.	TFAP2E	chr14:75190643-75190654	(r)	7	0.008248	0.000545	2.71645	0.000781285	0.668854	chr14:75190426-75190805	ENSG00000258978	HIF1AP1	REM0673782	0.176845	0.455986	0.401745	0.449456	0.278404	R
chr11:70342468-70342469	A	C	rs72947052	0.1223	.	RORA(var.2)	chr11:70342463-70342476	(r)	8	0.000119	3e-06	3.79277	0.000781163	0.668854	.	.	.	.	.	.	.	.	.	.
chr1:27564021-27564022	A	G	rs12146138	0.1123	.	ZNF740	chr1:27564013-27564026	(r)	5	0.010375	0.000661	2.75403	0.00078111	0.668854	chr1:27563956-27564045,chr1:27563959-27564048	ENSG00000158195,ENSG00000235912	WASF2,RP1-159A19.3	REM0041092,REM0041093	8.877429312123,0.198486584188764	0.0573486440557494,0.634158401873051	0.9384898652684411,0.3183844310876755	1.7600656265060242,1.7437934096385541	1.502396662605752,1.4911552532510228	R,R
chr17:61404804-61404805	C	T	rs56298202	0.2763	.	TFAP2A(var.2)	chr17:61404802-61404814	(r)	10	0.004042	0.058328	-2.66927	0.00078087	0.668788	.	.	.	.	.	.	.	.	.	.
chr2:202782874-202782875	C	A	rs72932722	0.1332	.	EVX1	chr2:202782871-202782880	(f)	4	0.029111	0.000638	3.82001	0.000780711	0.668718	.	.	.	.	.	.	.	.	.	.
chr3:43971698-43971699	G	T	rs4682713	0.2734	.	TFAP2B	chr3:43971691-43971703	(f)	8	0.004081	0.05609	-2.62053	0.000780638	0.668718	.	.	.	.	.	.	.	.	.	.
chr11:16507146-16507147	C	T	rs12786641	0.1789	.	HEY1	chr11:16507142-16507152	(f)	5	0.000138	0.003609	-3.26307	0.000780593	0.668718	chr11:16507144-16507453	ENSG00000213785	AKR1B1P3	REM0332614	-0.229415	0.0109095	0.874733	0.278215	0.258848	R
chr14:75067225-75067226	C	G	rs71426996	0.4592	.	TBX19	chr14:75067220-75067239	(r)	14	0.000971	0.01458	-2.70958	0.000780517	0.668718	chr14:75067203-75067242	ENSG00000259138	RP11-950C14.7	REM0673410	-0.512075	0.302427	0.902119	0.486399	0.646056	B
chr11:118328709-118328710	G	A	rs117204111	0	.	FOXB1	chr11:118328703-118328714	(f)	7	0.010614	0.000182	4.06385	0.000780516	0.668718	.	.	.	.	.	.	.	.	.	.
chr20:59130458-59130459	T	C	rs6026710	0.1183	.	TFAP2A(var.2)	chr20:59130456-59130468	(f)	3	0.065785	0.004558	2.6694	0.000780466	0.668718	.	.	.	.	.	.	.	.	.	.
chr20:48793693-48793694	G	A	rs6090907	0.1491	.	TFAP2C(var.2)	chr20:48793689-48793699	(f)	5	4.3e-05	0.000901	-3.0339	0.000780465	0.668718	.	.	.	.	.	.	.	.	.	.
chr8:22189234-22189235	T	G	rs73225848	0.0696	.	FOXB1	chr8:22189233-22189244	(r)	10	0.000189	0.011024	-4.06393	0.000780352	0.668718	.	.	.	.	.	.	.	.	.	.
chr13:36875467-36875468	T	C	rs9531990	0.2286	.	NR2F1(var.2)	chr13:36875463-36875477	(r)	10	0.000332	1.5e-05	3.09621	0.000780294	0.668718	chr13:36875095-36875504,chr13:36875444-36875653	ENSG00000120697,ENSG00000133111	ALG5,RFXAP	REM0584501,REM0584502	-0.107574198906998,0.164823399436808	0.386708951233949,0.182857316957209	0.22046395960313836,0.5961885949085279	0.38734687590361444,0.5853954427710844	0.23377473056861467,0.4892435322344196	B,R
chr18:23511247-23511248	A	T	rs8094509	0.3469	.	NEUROD2	chr18:23511239-23511249	(f)	9	0.005008	0.000116	3.76612	0.000780167	0.668718	.	.	.	.	.	.	.	.	.	.
chr7:1859810-1859811	A	T	rs11770148	0.1958	.	TFAP2C	chr7:1859806-1859818	(r)	8	0.020878	0.001566	2.59002	0.000780158	0.668718	.	.	.	.	.	.	.	.	.	.
chr22:19310684-19310685	C	G	rs5746717	0.0348	.	ZIC3	chr22:19310676-19310691	(r)	7	0.00562	0.000291	2.95929	0.000780109	0.668718	chr22:19310650-19310949	ENSG00000233471	KRT18P62	REM1499288	0.267699	0.352584	0.427541	0.335851	0.219883	R
chr19:17739495-17739496	C	G	rs10417684	0.2376	.	EBF1	chr19:17739493-17739504	(f)	3	0.001083	0.015523	-2.66223	0.000779782	0.668718	chr19:17739328-17739547	ENSG00000130477	UNC13A	REM1154177	0.768841	0.370747	0.671462	3.70603	6.98538	R
chr2:202940828-202940829	G	A	rs77230711	0.1302	.	KLF15	chr2:202940821-202940832	(r)	4	0.000571	0.007926	-2.63053	0.000779748	0.668718	.	.	.	.	.	.	.	.	.	.
chr10:121162943-121162944	A	C	rs7906567	0.0278	.	RAX2	chr10:121162941-121162948	(r)	5	0.000344	0.032085	-4.53641	0.000779712	0.668718	.	.	.	.	.	.	.	.	.	.
chr6:151240977-151240978	G	C	rs7773781	0.2634	.	TCFL5	chr6:151240973-151240983	(f)	5	0.00079	0.017787	-3.11389	0.000779689	0.668718	chr6:151240949-151241248	ENSG00000131016	AKAP12	REM2014818	-0.0181687	0.856204	0.0215467	2.84164	2.52837	R
chr1:222647447-222647448	T	G	rs17163360	0.2624	.	UNCX	chr1:222647443-222647450	(f)	5	0.000423	0.036945	-4.46957	0.000779604	0.668718	.	.	.	.	.	.	.	.	.	.
chr1:3409945-3409946	G	A	rs111063488	0.161	.	KLF6	chr1:3409942-3409952	(r)	7	0.000102	0.003839	-3.63232	0.000779428	0.668718	.	.	.	.	.	.	.	.	.	.
chr10:121170022-121170023	C	T	rs10886864	0.0318	.	SREBF1(var.2)	chr10:121170016-121170026	(r)	4	0.000582	1.5e-05	3.63386	0.000779391	0.668718	.	.	.	.	.	.	.	.	.	.
chr8:105552423-105552424	G	C	rs28416651	0.4145	.	FEV	chr8:105552421-105552430	(f)	3	0.000886	1e-05	4.45053	0.000779335	0.668718	.	.	.	.	.	.	.	.	.	.
chr12:81165558-81165559	C	A	rs2079222	0.494	.	EOMES	chr12:81165557-81165569	(f)	2	0.000171	3e-06	4.07951	0.000779099	0.668669	.	.	.	.	.	.	.	.	.	.
chr9:120991321-120991322	G	T	rs41311867	0.0855	.	EBF1	chr9:120991313-120991324	(r)	3	0.000535	0.007673	-2.6625	0.000778981	0.668634	.	.	.	.	.	.	.	.	.	.
chr6:126391100-126391101	G	C	rs1578060	0.4533	.	ZNF16	chr6:126391088-126391111	(r)	11	0.000112	0.001874	-2.819	0.000778653	0.668419	chr6:126390794-126391103	ENSG00000203760	CENPW	REM1998236	1.5822	0.0428464	0.927507	0.31287	0.237066	R
chr10:71875213-71875214	G	C	rs12245196	0.169	.	NR2C2	chr10:71875206-71875220	(f)	8	3.4e-05	0.000845	-3.22673	0.000778582	0.668419	.	.	.	.	.	.	.	.	.	.
chr18:49000655-49000656	C	T	rs866245	0.3091	.	ALX3	chr18:49000650-49000658	(f)	6	0.009272	0.000111	4.42139	0.000778296	0.668246	.	.	.	.	.	.	.	.	.	.
chr3:185789103-185789104	C	T	rs4414887	0.3042	.	ZNF148	chr3:185789097-185789109	(f)	7	0.037116	0.00215	2.84838	0.000778077	0.668125	.	.	.	.	.	.	.	.	.	.
chr17:47511336-47511337	G	A	rs11870057	0.4702	.	ZNF148	chr17:47511331-47511343	(r)	7	0.037116	0.00215	2.84838	0.000778077	0.668125	.	.	.	.	.	.	.	.	.	.
chr10:88471608-88471609	A	G	rs141479587	0.0139	.	FOSL2::JUNB	chr10:88471600-88471610	(f)	9	2e-05	0.000941	-3.83568	0.000777963	0.668125	.	.	.	.	.	.	.	.	.	.
chr1:151764872-151764873	T	C	rs1196456	0.1421	.	SNAI2	chr1:151764868-151764879	(f)	5	0.000214	4e-06	3.93986	0.000777935	0.668125	chr1:151764749-151764948,chr1:151764797-151764956	ENSG00000232937,ENSG00000182134	RP11-98D18.2,TDRKH	REM0126462,REM0126463	0.557269039477305,-0.0418380570636949	0.25676437271678,0.841901713496018	1.0,0.15097366030776346	0.5250127353614458,0.5321104590361446	0.38136706711043433,0.40280268997269003	R,R
chr9:133278859-133278860	T	G	rs649129	0.2137	.	EBF1	chr9:133278852-133278863	(f)	8	0.004464	0.000311	2.66287	0.000777866	0.668125	chr9:133278774-133278953,chr9:133278805-133278954,chr9:133278847-133278956,chr9:133278852-133278951	ENSG00000148296,ENSG00000148290,ENSG00000252542,ENSG00000148291	SURF6,SURF1,SNORD36C,SURF2	REM2314591,REM2314592,REM2314593,REM2314594	-0.00336089691002489,-0.10342043133314,-0.0727156662387421,-0.038510016108733	0.993034249084045,0.406951735597245,0.540107271232852,0.618038957310105	0.003962736279254372,0.31881063192159603,0.2755493910233928,0.08928672818119546	0.6735882169879518,0.6969251228915663,0.7500568672891567,0.7710803968674699	0.7011058053810283,0.773791214392685,0.880177058895132,0.9270884198164144	B,B,B,B
chr5:106899451-106899452	T	G	rs36165695	0.3966	.	GCM1	chr5:106899445-106899456	(f)	7	0.002328	4.2e-05	4.01926	0.000777725	0.668125	chr5:106899197-106900106	ENSG00000251027	LINC01950	REM1839442	-0.328924	0.118252	0.231519	0.348696	0.174368	R
chr16:81872628-81872629	A	T	rs7199578	0.3907	.	EVX1	chr16:81872624-81872633	(f)	5	0.076494	0.001675	3.82147	0.000777723	0.668125	.	.	.	.	.	.	.	.	.	.
chr17:48963399-48963400	T	G	rs1973408	0.4284	.	PITX3	chr17:48963398-48963406	(f)	2	0.000165	0.01573	-4.55825	0.000777303	0.667927	chr17:48962950-48963549,chr17:48963244-48963403	ENSG00000248278,ENSG00000159224	SUMO2P17,GIP	REM1006188,REM1006189	0.0235290419239555,0.313311706911668	0.871234126653006,0.164454590599202	0.04425333573129008,0.5246137661465367	0.3947782060240964,0.40667182042168676	0.20701255555850323,0.3357122781764395	B,R
chr16:75398925-75398926	G	A	rs4888408	0.4264	.	ZNF148	chr16:75398920-75398932	(r)	7	0.037086	0.002148	2.84867	0.000777266	0.667927	chr16:75398798-75399207	ENSG00000273971	RP11-77K12.10	REM0896919	-0.392225	0.10126	0.604209	0.380675	0.239681	B
chr19:41325290-41325291	C	A	rs11880564	0.1839	.	E2F1	chr19:41325283-41325295	(r)	5	0.000956	0.018795	-2.97866	0.00077724	0.667927	.	.	.	.	.	.	.	.	.	.
chr21:43708032-43708033	A	G	rs7283428	0.3688	.	KLF11	chr21:43708026-43708037	(r)	5	0.00173	5.4e-05	3.47441	0.000777176	0.667927	.	.	.	.	.	.	.	.	.	.
chr17:49363103-49363104	A	G	rs16948048	0	.	MSX1	chr17:49363101-49363108	(r)	5	0.000241	0.022492	-4.53731	0.000777107	0.667927	.	.	.	.	.	.	.	.	.	.
chr19:17746672-17746673	C	T	rs8101609	0.2296	.	GBX1	chr19:17746670-17746680	(r)	8	0.005166	9.3e-05	4.0173	0.000777055	0.667927	.	.	.	.	.	.	.	.	.	.
chr5:6745457-6745458	A	G	rs7712516	0.325	.	KLF11	chr5:6745451-6745462	(r)	5	0.001728	5.4e-05	3.47448	0.000777008	0.667927	.	.	.	.	.	.	.	.	.	.
chr17:2274189-2274190	C	A	rs9898390	0.2575	.	TFAP4(var.2)	chr17:2274181-2274191	(r)	2	0.001874	3.2e-05	4.07881	0.000776974	0.667927	chr17:2273943-2274952	ENSG00000167720	SRR	REM0918718	0.0725141	0.370234	0.400299	0.451924	0.21213	R
chr3:154339951-154339952	C	G	rs789294	0	.	TFAP2B(var.2)	chr3:154339943-154339954	(f)	9	0.013547	0.00076	2.88043	0.000776538	0.667803	.	.	.	.	.	.	.	.	.	.
chr9:22090521-22090522	G	A	rs9644859	0.496	.	TGIF2LY	chr9:22090520-22090532	(r)	11	1.1e-05	0.000239	-3.09748	0.00077642	0.667769	.	.	.	.	.	.	.	.	.	.
chr11:10718318-10718319	G	T	rs747041	0.4861	.	NFIC::TLX1	chr11:10718309-10718323	(f)	10	7e-06	0.000206	-3.42531	0.000776396	0.667769	.	.	.	.	.	.	.	.	.	.
chr1:151770798-151770799	T	G	rs6673002	0.1382	.	RARB(var.3)	chr1:151770791-151770805	(f)	8	0.000556	0.0136	-3.1972	0.00077636	0.667769	chr1:151769606-151771025,chr1:151770264-151771443,chr1:151770746-151770855	ENSG00000227045,ENSG00000213171,ENSG00000201134	RP11-98D18.1,LINGO4,Y_RNA	REM0126495,REM0126496,REM0126497	0.342383469299612,0.686694221792784,-0.016083200920405	0.126362031255165,0.332385061522959,0.813715055181917	0.7584579724373713,0.35159325049521967,0.036041028435615324	0.3819944307228916,0.38832963072289156,0.2997431680722892	0.18062819055382906,0.17927789088306478,0.3160433250634382	B,B,R
chr17:47502031-47502032	G	T	rs11650210	0.4423	.	EVX1	chr17:47502029-47502038	(r)	7	0.049653	0.001086	3.82216	0.000776315	0.667769	chr17:47501902-47502101	ENSG00000253347	CTD-2026D20.2	REM1002848	-0.104341	0.424087	0.314455	1.2098	0.824279	B
chr5:106891407-106891408	G	T	rs1909742	0.4443	.	LHX6	chr5:106891405-106891415	(r)	8	0.022231	0.001004	3.09705	0.000776076	0.667739	.	.	.	.	.	.	.	.	.	.
chr1:56086668-56086669	T	G	rs72675514	0.325	.	HNF1B	chr1:56086663-56086676	(r)	8	0.000218	0.005418	-3.21182	0.000776069	0.667739	.	.	.	.	.	.	.	.	.	.
chr16:1527054-1527055	A	T	rs2745181	0.3469	.	POU1F1	chr16:1527045-1527059	(f)	10	0.000114	0.005173	-3.81819	0.000776017	0.667739	chr16:1527044-1527153,chr16:1527054-1527153	ENSG00000100726,ENSG00000279930	TELO2,LA16c-312E8.4	REM0805839,REM0805840	-0.112130637838014,-0.0677090315534158	0.30890101237589,0.28219417670457	0.3270125438434613,0.16630772152223613	1.2954838795180723,1.3290991373493977	1.5224020063196264,1.6074270831679727	B,R
chr4:159513710-159513711	A	C	rs143719052	0.0129	.	NR6A1	chr4:159513702-159513717	(f)	9	0.000388	0.012497	-3.47226	0.00077594	0.667739	.	.	.	.	.	.	.	.	.	.
chr9:71229674-71229675	C	T	rs148127369	0.001	.	POU5F1	chr9:71229671-71229681	(f)	4	0.001169	1.5e-05	4.33171	0.000775891	0.667739	.	.	.	.	.	.	.	.	.	.
chr22:24331559-24331560	C	G	rs145675879	0.0129	.	TCF21(var.2)	chr22:24331556-24331568	(r)	9	0.00078	0.022452	-3.35925	0.000775662	0.667717	chr22:24331456-24331595,chr22:24331556-24331645	ENSG00000178803,ENSG00000215464	ADORA2A-AS1,AP000354.2	REM1511740,REM1511741	-0.0940506811468491,-0.355628911566206	0.737188556654547,0.131512367464074	0.13556233702072995,1.0	0.6118635843373494,0.9275592228915662	0.5928773743756457,0.8424252727400191	R,B
chr7:100199407-100199408	C	A	rs2272345	0.2704	.	GLIS2	chr7:100199402-100199416	(f)	6	0.000132	0.002342	-2.87896	0.000775636	0.667717	.	.	.	.	.	.	.	.	.	.
chr5:9546022-9546023	C	T	rs113140904	0.1292	.	ZBTB33	chr5:9546015-9546030	(r)	8	0.00117	0.020186	-2.84776	0.000775507	0.667717	chr5:9545996-9546045	ENSG00000112902	SEMA5A	REM1785515	-0.687461	0.0560528	0.768165	4.92506	4.69279	R
chr2:154368669-154368670	A	G	rs17206992	0	.	PROP1	chr2:154368663-154368674	(f)	7	6.7e-05	0.002823	-3.74806	0.000775468	0.667717	.	.	.	.	.	.	.	.	.	.
chr19:41343294-41343295	G	C	rs7408955	0.4264	.	KLF11	chr19:41343286-41343297	(f)	9	0.001732	5.4e-05	3.47522	0.00077532	0.66769	.	.	.	.	.	.	.	.	.	.
chr2:21161399-21161400	C	G	rs492255	0.2326	.	NFKB1	chr2:21161397-21161410	(f)	3	0.001126	7.1e-05	2.7643	0.000775301	0.66769	.	.	.	.	.	.	.	.	.	.
chr2:226274230-226274231	G	C	rs1399625	0.3698	.	EBF1	chr2:226274228-226274239	(f)	3	0.01541	0.001074	2.66373	0.000775295	0.66769	.	.	.	.	.	.	.	.	.	.
chr10:121155982-121155983	C	G	rs56351107	0.0278	.	TFAP2C	chr10:121155979-121155991	(f)	4	0.007392	0.098695	-2.59161	0.000775229	0.66769	.	.	.	.	.	.	.	.	.	.
chr11:70343912-70343913	C	T	rs55738915	0.1223	.	PAX9	chr11:70343897-70343914	(r)	2	8e-06	0.000142	-2.94065	0.000774981	0.667666	.	.	.	.	.	.	.	.	.	.
chr6:96425160-96425161	C	G	rs2263192	0.2068	.	PPARG	chr6:96425145-96425165	(f)	16	3.1e-05	0.000867	-3.32653	0.000774981	0.667666	.	.	.	.	.	.	.	.	.	.
chr8:25198353-25198354	C	T	rs62503187	0.2336	.	SREBF1(var.2)	chr8:25198347-25198357	(f)	7	0.000244	6e-06	3.63595	0.000774837	0.667666	.	.	.	.	.	.	.	.	.	.
chr15:74810509-74810510	T	C	rs12594062	0.3956	.	SREBF1(var.2)	chr15:74810503-74810513	(f)	7	6e-06	0.000244	-3.63595	0.000774837	0.667666	chr15:74810252-74811541	ENSG00000140465	CYP1A1	REM0765527	-0.0577005	0.568088	0.139125	0.434478	0.192011	R
chr2:164147596-164147597	C	T	rs12614440	0.168	.	TFAP2A(var.2)	chr2:164147594-164147606	(f)	3	0.004537	0.0656	-2.67129	0.000774793	0.667666	.	.	.	.	.	.	.	.	.	.
chr12:7064202-7064203	A	G	rs11064498	0.1441	.	TFAP2A(var.2)	chr12:7064193-7064205	(r)	3	0.0656	0.004537	2.67129	0.000774793	0.667666	chr12:7063944-7064243	ENSG00000139194	RBP5	REM0445045	0.0735951	0.178143	0.269582	0.516919	0.343175	R
chr4:105098759-105098760	G	T	rs57328508	0.2167	.	PROP1	chr4:105098751-105098762	(r)	3	0.003271	7.7e-05	3.74838	0.000774784	0.667666	.	.	.	.	.	.	.	.	.	.
chr2:21169416-21169417	C	T	rs4558611	0.2306	.	ZNF148	chr2:21169410-21169422	(f)	7	0.037025	0.002143	2.84956	0.000774751	0.667666	.	.	.	.	.	.	.	.	.	.
chr1:3054956-3054957	T	C	rs2981857	0.174	.	MZF1(var.2)	chr1:3054953-3054963	(f)	4	7.8e-05	0.006355	-4.39594	0.000774709	0.667666	.	.	.	.	.	.	.	.	.	.
chr15:90880312-90880313	G	C	rs6224	0.4712	.	EGR1	chr15:90880306-90880319	(f)	7	0.00132	8e-05	2.80606	0.000774694	0.667666	chr15:90880304-90880693	ENSG00000259704	CTD-3094K11.1	REM0789478	0.293026	0.173976	0.598267	0.651796	0.367269	R
chr12:121793461-121793462	C	A	rs2707067	0.1769	.	EGR4	chr12:121793455-121793470	(f)	7	0.003992	0.069779	-2.86106	0.00077452	0.667666	.	.	.	.	.	.	.	.	.	.
chr3:138369221-138369222	G	C	rs1199337	0.1511	.	CTCF	chr3:138369212-138369231	(r)	10	0.013115	0.000696	2.93602	0.000774468	0.667666	chr3:138369107-138369256	ENSG00000181322	NME9	REM1643689	0.809509	0.0371045	0.875616	0.704252	0.625934	R
chr3:154254710-154254711	T	G	rs355749	0.1342	.	PLAGL2	chr3:154254709-154254717	(f)	2	0.016895	0.00108	2.75004	0.000774464	0.667666	.	.	.	.	.	.	.	.	.	.
chr1:200672965-200672966	G	A	rs12047921	0.4771	.	TFAP2E	chr1:200672964-200672975	(r)	10	0.000671	0.010179	-2.71878	0.000774462	0.667666	.	.	.	.	.	.	.	.	.	.
chr15:78828124-78828125	G	A	rs62011001	0.3907	.	TFAP2E	chr15:78828123-78828134	(r)	10	0.000671	0.010179	-2.71878	0.000774462	0.667666	chr15:78827833-78829002	ENSG00000273512	RP11-160C18.5	REM0773070	-0.0714505	0.548377	0.155946	0.447077	0.177253	R
chr5:56916163-56916164	C	T	rs832537	0.3668	.	TFAP2E	chr5:56916154-56916165	(f)	10	0.000671	0.010179	-2.71878	0.000774462	0.667666	.	.	.	.	.	.	.	.	.	.
chr2:232739869-232739870	C	T	rs6732136	0.2853	.	TFAP2E	chr2:232739860-232739871	(f)	10	0.000671	0.010179	-2.71878	0.000774462	0.667666	.	.	.	.	.	.	.	.	.	.
chr2:111920902-111920903	G	A	rs74695254	0.2863	.	TFAP2E	chr2:111920901-111920912	(r)	10	0.000671	0.010179	-2.71878	0.000774462	0.667666	.	.	.	.	.	.	.	.	.	.
chr22:19420073-19420074	G	A	rs1473108	0.0288	.	HEY1	chr22:19420068-19420078	(f)	6	0.000133	0.003487	-3.26566	0.000774323	0.667666	.	.	.	.	.	.	.	.	.	.
chr11:70277244-70277245	G	A	rs7941933	0.1223	.	TFAP2E	chr11:70277243-70277254	(r)	10	0.000673	0.010206	-2.71884	0.000774285	0.667666	chr11:70277098-70277697,chr11:70277163-70277252	ENSG00000254495,ENSG00000168040	AP000487.4,FADD	REM0382256,REM0382257	0.79967549641127,0.186182515843236	0.242440070133211,0.0974889299777594	0.9244355488086283,0.3603322569977788	0.3501473560240964,0.36678621638554215	0.19654836011294105,0.4039069644511813	B,B
chr17:48914389-48914390	G	A	rs318090	0.4414	.	HSF4	chr17:48914383-48914396	(f)	7	0.001002	2.6e-05	3.65934	0.000774129	0.667666	.	.	.	.	.	.	.	.	.	.
chr7:13990146-13990147	G	C	rs2073532	0.325	.	ZKSCAN5	chr7:13990137-13990148	(r)	2	0.000264	6e-06	3.70685	0.000774019	0.667666	chr7:13990005-13990354	ENSG00000223445	RPL6P21	REM2036978	0.280459	0.0418504	0.415789	4.14123	3.75328	R
chr7:100219049-100219050	C	A	rs1727144	0.2674	.	TFAP2E	chr7:100219040-100219051	(r)	2	0.00067	0.010157	-2.71901	0.000773801	0.667666	chr7:100219003-100219102	ENSG00000166997	CNPY4	REM2098055	0.14234	0.879215	0.154882	0.459098	0.45656	R
chr2:111976400-111976401	G	C	rs79798002	0.2863	.	PPARA::RXRA	chr2:111976395-111976412	(f)	6	4.8e-05	0.001028	-3.06666	0.000773737	0.667666	chr2:111976203-111976502	ENSG00000153214	TMEM87B	REM1323362	-1.50443	0.245497	0.938041	0.455846	0.396812	R
chr17:42118219-42118220	G	C	rs2074164	0	.	TFAP2B	chr17:42118211-42118223	(r)	4	0.00381	0.052481	-2.62279	0.000773702	0.667666	.	.	.	.	.	.	.	.	.	.
chr9:121018418-121018419	A	G	rs149152260	0.0984	.	BARX2	chr9:121018417-121018427	(f)	2	9.4e-05	0.005594	-4.08156	0.000773662	0.667666	.	.	.	.	.	.	.	.	.	.
chr12:54120130-54120131	C	G	rs11170820	0	.	TFAP2C	chr12:54120127-54120139	(f)	4	0.007383	0.098625	-2.59214	0.000773603	0.667666	.	.	.	.	.	.	.	.	.	.
chr2:111924983-111924984	G	A	rs11687451	0.2863	.	HOXB9	chr2:111924976-111924985	(f)	8	0.000818	1.2e-05	4.2101	0.000773542	0.667666	chr2:111924852-111925001	ENSG00000225496	AC104651.2	REM1323294	0.155241	0.185775	0.257263	0.653726	0.723548	B
chr17:46969001-46969002	C	A	rs76774446	0.16	.	EGR4	chr17:46968991-46969006	(f)	11	0.001849	0.032332	-2.86144	0.000773429	0.667666	chr17:46968951-46969100	ENSG00000158955	WNT9B	REM1001882	0.609184	0.200478	0.77453	0.407279	0.402962	R
chr9:21701534-21701535	C	A	rs10811585	0.4513	.	EVX1	chr9:21701531-21701540	(f)	4	0.028899	0.000631	3.82363	0.000773311	0.667666	.	.	.	.	.	.	.	.	.	.
chr6:96443856-96443857	T	A	rs12205655	0.2068	.	NR2F1(var.2)	chr6:96443852-96443866	(f)	5	4.2e-05	0.000939	-3.09888	0.000773273	0.667666	.	.	.	.	.	.	.	.	.	.
chr16:75353679-75353680	T	C	rs3851740	0.4384	.	TFAP2A(var.3)	chr16:75353668-75353681	(r)	2	0.018931	0.001594	2.4743	0.000772841	0.667666	.	.	.	.	.	.	.	.	.	.
chr6:34612973-34612974	C	T	rs11752260	0.1262	.	TFAP2A(var.3)	chr6:34612962-34612975	(r)	2	0.001594	0.018931	-2.4743	0.000772841	0.667666	.	.	.	.	.	.	.	.	.	.
chr20:45980261-45980262	G	A	rs8124182	0.1581	.	TFAP2A(var.3)	chr20:45980260-45980273	(f)	2	0.001594	0.018931	-2.4743	0.000772841	0.667666	chr20:45980254-45980343	ENSG00000064601	CTSA	REM1443531	0.0710526	0.282675	0.19913	0.488243	0.430476	R
chr10:103891657-103891658	G	T	rs10883943	0.4622	.	HOXB3	chr10:103891653-103891660	(f)	5	0.035463	0.000355	4.60311	0.000772674	0.667666	chr10:103891607-103891696	ENSG00000107957	SH3PXD2A	REM0291361	-0.406353	0.280835	0.552407	0.463259	0.430057	B
chr1:149955121-149955122	A	C	rs12048493	0.3509	.	HOXB3	chr1:149955119-149955126	(r)	5	0.000355	0.035463	-4.60311	0.000772674	0.667666	.	.	.	.	.	.	.	.	.	.
chr9:22099568-22099569	C	A	rs1537371	0.497	.	HOXB3	chr9:22099566-22099573	(r)	5	0.035463	0.000355	4.60311	0.000772674	0.667666	.	.	.	.	.	.	.	.	.	.
chr14:99661102-99661103	G	C	rs4624107	0.4264	.	PAX5	chr14:99661097-99661107	(r)	5	0.000406	1.2e-05	3.54645	0.000772579	0.667666	.	.	.	.	.	.	.	.	.	.
chr9:22103341-22103342	T	G	rs1537373	0.497	.	TFAP2B	chr9:22103334-22103346	(r)	5	0.019631	0.001425	2.62321	0.000772436	0.667666	.	.	.	.	.	.	.	.	.	.
chr10:103909863-103909864	T	A	rs12765878	0	.	EVX1	chr10:103909859-103909868	(f)	5	0.001653	0.075706	-3.82409	0.000772374	0.667666	.	.	.	.	.	.	.	.	.	.
chr3:48334194-48334195	C	T	rs9846818	0.325	.	HOXB3	chr3:48334193-48334200	(r)	6	0.040804	0.000409	4.60331	0.000772345	0.667666	.	.	.	.	.	.	.	.	.	.
chr8:25208439-25208440	G	A	rs10108449	0.2306	.	HOXB3	chr8:25208434-25208441	(f)	6	0.040804	0.000409	4.60331	0.000772345	0.667666	.	.	.	.	.	.	.	.	.	.
chr7:140058920-140058921	A	C	rs10155912	0.339	.	GRHL1	chr7:140058917-140058928	(f)	4	6e-05	0.002449	-3.71055	0.000771848	0.667666	.	.	.	.	.	.	.	.	.	.
chr10:93036408-93036409	A	T	rs11187252	0.0915	.	IRF1	chr10:93036401-93036421	(f)	8	0.003506	0.000171	3.01954	0.000771584	0.667613	.	.	.	.	.	.	.	.	.	.
chr2:5925332-5925333	G	C	rs4669965	0.0099	.	PAX6	chr2:5925327-5925341	(f)	6	0.000779	0.024702	-3.45636	0.000771392	0.667514	.	.	.	.	.	.	.	.	.	.
chr1:37936786-37936787	G	A	rs28683126	0.4185	.	TP73	chr1:37936771-37936789	(f)	16	0.000228	0.004397	-2.95845	0.000771311	0.667511	chr1:37936253-37937022	ENSG00000222282	RNU6-584P	REM0056305	0.025297	0.790076	0.0461255	0.529065	0.260502	R
chr16:1551285-1551286	A	G	rs2235646	0.3022	.	EGR3	chr16:1551280-1551293	(r)	8	0.001309	6.1e-05	3.0644	0.000771285	0.667511	chr16:1550946-1551405,chr16:1551242-1552601	ENSG00000251692,ENSG00000260954	PTX4,LA16c-425C2.1	REM0805991,REM0805992	0.0711221649452478,0.0683988556454615	0.173731781913298,0.754919253453523	0.20516804394196309,0.04622506367722714	0.45806080138554217,0.4692908668674699	0.28098515815850733,0.2085828445089075	R,R
chr7:1852086-1852087	C	G	rs11764124	0.2147	.	TFAP2B(var.2)	chr7:1852083-1852094	(f)	4	0.000474	0.00846	-2.88239	0.000771149	0.667506	chr7:1852006-1852585	ENSG00000176349	AC110781.3	REM2028471	-0.016602	0.856051	0.0151651	0.624094	0.35537	R
chr10:121158220-121158221	T	C	rs60089052	0.0278	.	FOXP3	chr10:121158216-121158223	(r)	3	0.000286	0.018873	-4.18912	0.000771043	0.66748	.	.	.	.	.	.	.	.	.	.
chr4:80246154-80246155	C	T	rs11099097	0	.	FOXP3	chr4:80246150-80246157	(r)	3	0.018873	0.000286	4.18912	0.000771043	0.66748	.	.	.	.	.	.	.	.	.	.
chr9:21801776-21801777	A	G	rs10738601	0.3867	.	FOXP3	chr9:21801774-21801781	(f)	3	0.000286	0.018873	-4.18912	0.000771043	0.66748	chr9:21801600-21801849,chr9:21801621-21801950	ENSG00000265194,ENSG00000229298	RP11-70L8.4,TUBB8P1	REM2238862,REM2238863	-0.138460474128298,0.156763258587822	0.753873186836324,0.850609522607876	0.06473092962506131,0.16701382727553649	1.5092484793373493,1.6947112795180723	0.9622684719798182,1.0195078290615545	R,B
chr22:24399028-24399029	C	T	rs56110201	0.0129	.	FOXP3	chr22:24399024-24399031	(r)	3	0.018873	0.000286	4.18912	0.000771043	0.66748	.	.	.	.	.	.	.	.	.	.
chr2:85511250-85511251	G	T	rs7591175	0.4871	.	HOXA9	chr2:85511246-85511254	(f)	5	0.073163	0.001155	4.1486	0.000770967	0.66748	chr2:85511098-85511257,chr2:85511105-85511304	ENSG00000042493,ENSG00000168894	CAPG,RNF181	REM1300670,REM1300672	0.485728695455575,0.486200771890437	0.570798813012935,0.138032021993547	0.2891949107565963,0.7251326872730203	2.5249639139156628,2.3658620843373495	2.320857061159841,2.048862861255619	R,R
chr10:93031746-93031747	A	T	rs835270	0.1054	.	CTCFL	chr10:93031738-93031749	(r)	3	0.02444	0.000903	3.29782	0.000770472	0.667323	.	.	.	.	.	.	.	.	.	.
chr12:112246416-112246417	A	T	rs7953257	0.4145	.	CTCFL	chr12:112246414-112246425	(f)	3	0.000903	0.02444	-3.29782	0.000770472	0.667323	.	.	.	.	.	.	.	.	.	.
chr6:22571184-22571185	C	G	rs3734214	0.3459	.	CREB3L4(var.2)	chr6:22571179-22571191	(r)	7	0.003109	0.055689	-2.88537	0.000770267	0.667279	.	.	.	.	.	.	.	.	.	.
chr17:47487630-47487631	G	C	rs9892234	0.4821	.	TFAP2C	chr17:47487622-47487634	(f)	9	0.0059	0.078898	-2.59322	0.000770258	0.667279	.	.	.	.	.	.	.	.	.	.
chr2:127781756-127781757	C	T	rs150665009	0.0497	.	ELK4	chr2:127781749-127781760	(f)	8	1.4e-05	0.000741	-3.98846	0.000770212	0.667279	.	.	.	.	.	.	.	.	.	.
chr13:32569110-32569111	T	A	rs12323184	0.4076	.	HNF1A	chr13:32569107-32569120	(r)	10	0.003721	0.000148	3.22119	0.000770085	0.667279	.	.	.	.	.	.	.	.	.	.
chr1:149955121-149955122	A	C	rs12048493	0.3509	.	NKX6-1	chr1:149955119-149955126	(r)	5	0.000177	0.016953	-4.5644	0.000769909	0.667237	.	.	.	.	.	.	.	.	.	.
chr9:22099568-22099569	C	A	rs1537371	0.497	.	NKX6-1	chr9:22099566-22099573	(r)	5	0.016953	0.000177	4.5644	0.000769909	0.667237	.	.	.	.	.	.	.	.	.	.
chr10:103891657-103891658	G	T	rs10883943	0.4622	.	NKX6-1	chr10:103891653-103891660	(f)	5	0.016953	0.000177	4.5644	0.000769909	0.667237	chr10:103891607-103891696	ENSG00000107957	SH3PXD2A	REM0291361	-0.406353	0.280835	0.552407	0.463259	0.430057	B
chr10:44237496-44237497	G	T	rs11592445	0.0994	.	EHF	chr10:44237488-44237499	(r)	3	4e-06	0.000282	-4.1621	0.000769908	0.667237	.	.	.	.	.	.	.	.	.	.
chr2:203153213-203153214	C	T	rs72934589	0.1292	.	NR5A1	chr2:203153210-203153219	(r)	6	8.5e-05	0.006911	-4.4038	0.000769591	0.66723	.	.	.	.	.	.	.	.	.	.
chr20:34997633-34997634	C	T	rs55734215	0.0875	.	HES7	chr20:34997626-34997638	(f)	8	0.000413	2.1e-05	2.97492	0.000769334	0.667075	chr20:34997257-34997656	ENSG00000202150	RNU6-407P	REM1430620	-0.154131	0.0276586	0.452865	3.23502	3.84716	B
chr19:17746672-17746673	C	T	rs8101609	0.2296	.	ESX1	chr19:17746672-17746679	(r)	7	0.006863	7.8e-05	4.47488	0.000769108	0.666947	.	.	.	.	.	.	.	.	.	.
chr2:234666628-234666629	G	A	rs13010653	0.496	.	ESX1	chr2:234666622-234666629	(f)	7	0.006863	7.8e-05	4.47488	0.000769108	0.666947	.	.	.	.	.	.	.	.	.	.
chr1:201911171-201911172	T	C	rs2820322	0.3191	.	NFIB	chr1:201911158-201911175	(r)	4	0.005588	0.000303	2.91623	0.000768985	0.666947	.	.	.	.	.	.	.	.	.	.
chr9:98060400-98060401	A	G	rs7862535	0.2058	.	FOSB::JUNB	chr9:98060396-98060406	(f)	5	1.8e-05	0.000888	-3.87356	0.000768852	0.666926	chr9:98060301-98060550	ENSG00000236896	RP11-535C21.3	REM2283160	-0.054507	0.722788	0.0843234	0.482329	0.321268	R
chr1:88666663-88666664	T	G	rs10801679	0.4195	.	MAZ	chr1:88666661-88666671	(r)	8	0.002246	8.5e-05	3.26913	0.000768761	0.666914	.	.	.	.	.	.	.	.	.	.
chr20:17618910-17618911	C	A	rs12480826	0.1362	.	MSGN1	chr20:17618908-17618918	(r)	8	0.000398	0.014762	-3.61442	0.000768656	0.666891	.	.	.	.	.	.	.	.	.	.
chr11:75572607-75572608	C	A	rs6704	0.2942	.	TFAP2A(var.3)	chr11:75572596-75572609	(f)	12	0.001509	0.017935	-2.47559	0.000768652	0.666891	.	.	.	.	.	.	.	.	.	.
chr1:11804528-11804529	T	C	rs3753584	0.1402	.	NFIX(var.2)	chr1:11804517-11804532	(r)	4	0.000787	3.6e-05	3.09658	0.000768552	0.666891	chr1:11804502-11804851	ENSG00000276470	NPPA-AS1_1	REM0018332	-0.174674	0.798292	0.240401	2.02214	1.07705	B
chr3:64722279-64722280	C	A	rs56847603	0.2366	.	TBX19	chr3:64722274-64722293	(f)	6	0.016769	0.001112	2.71348	0.000768481	0.666891	chr3:64722049-64722348	ENSG00000241684	ADAMTS9-AS2	REM1605256	0.188772	0.287407	0.508236	0.44901	0.335828	R
chr2:202789816-202789817	G	A	rs72932737	0.1312	.	NR1I3	chr2:202789812-202789821	(f)	5	0.006553	0.000106	4.1239	0.000768375	0.666891	.	.	.	.	.	.	.	.	.	.
chr9:121018188-121018189	T	G	rs113604212	0.0984	.	ESR1	chr9:121018185-121018202	(f)	4	0.000443	2.7e-05	2.79146	0.000768144	0.666782	.	.	.	.	.	.	.	.	.	.
chr12:89615181-89615182	A	G	rs2681472	0	.	NHLH1	chr12:89615174-89615184	(r)	3	0.003059	7.9e-05	3.65205	0.000767752	0.66651	.	.	.	.	.	.	.	.	.	.
chr10:33220724-33220725	T	C	rs10827218	0.2485	.	NFKB2	chr10:33220713-33220726	(f)	12	0.003307	0.000212	2.74734	0.000767684	0.66651	.	.	.	.	.	.	.	.	.	.
chr12:7072095-7072096	G	T	rs12368783	0.1292	.	TBX18	chr12:7072091-7072103	(f)	5	0.000269	0.011647	-3.76665	0.000767542	0.666462	chr12:7070955-7072144,chr12:7071649-7072258,chr12:7072047-7072206	ENSG00000200345,ENSG00000182326,ENSG00000139178	RNU6-485P,C1S,C1RL	REM0445085,REM0445094,REM0445095	-0.136930837658789,0.154412661922861,-0.1360495473117	0.857293693940981,0.806945052570552,0.297172876597482	0.1157298790984954,0.15735917947376496,0.527369111121763	0.39164850903614457,0.42054891144578316,0.4133603319277108	0.18141779234410607,0.21343889973619132,0.33395128369828997	R,B,B
chr8:125473094-125473095	A	T	rs2980860	0.4493	.	HES5	chr8:125473087-125473099	(r)	5	0.000251	1.2e-05	3.04608	0.000767486	0.666462	chr8:125472321-125473150	ENSG00000173334	TRIB1	REM2213484	-0.335286	0.213315	0.744585	0.453304	0.221965	B
chr12:121796906-121796907	A	T	rs1168665	0.1769	.	HES5	chr12:121796902-121796914	(f)	5	1.2e-05	0.000251	-3.04608	0.000767486	0.666462	.	.	.	.	.	.	.	.	.	.
chr3:138403634-138403635	C	T	rs2291127	0.1461	.	MAZ	chr3:138403630-138403640	(f)	5	0.000117	0.003067	-3.26974	0.000767299	0.666452	.	.	.	.	.	.	.	.	.	.
chr4:80261399-80261400	T	C	rs12509595	0.2674	.	PAX9	chr4:80261384-80261401	(r)	2	0.00014	7e-06	2.9434	0.000767278	0.666452	.	.	.	.	.	.	.	.	.	.
chr11:120459439-120459440	G	C	rs2305010	0.3897	.	DMRT3	chr11:120459432-120459442	(f)	8	0.003139	3.1e-05	4.6155	0.000767258	0.666452	.	.	.	.	.	.	.	.	.	.
chr14:75013190-75013191	T	A	rs175048	0.4523	.	LHX6	chr14:75013185-75013195	(r)	5	0.001042	0.02314	-3.10056	0.000767214	0.666452	chr14:75012454-75013403	ENSG00000198208	RPS6KL1	REM0673154	-0.0417967	0.48572	0.0948299	0.467294	0.197787	R
chr1:3037486-3037487	C	G	rs113272167	0.166	.	THAP1	chr1:3037482-3037491	(r)	5	0.093319	0.001327	4.25323	0.000767175	0.666452	.	.	.	.	.	.	.	.	.	.
chr11:10719890-10719891	G	T	rs11042933	0.4861	.	NR6A1	chr11:10719878-10719893	(r)	3	0.001391	4.3e-05	3.47607	0.000767006	0.666452	.	.	.	.	.	.	.	.	.	.
chr11:16493502-16493503	G	T	rs7950907	0.1789	.	RFX7	chr11:16493501-16493510	(f)	2	0.000347	0.016094	-3.83556	0.00076693	0.666452	.	.	.	.	.	.	.	.	.	.
chr2:145064029-145064030	C	T	rs1830319	0.4095	.	NFIC(var.2)	chr2:145064025-145064040	(r)	11	2.6e-05	0.000603	-3.13645	0.000766917	0.666452	.	.	.	.	.	.	.	.	.	.
chr6:43096107-43096108	G	C	rs3805938	0.3101	.	TFAP2B(var.2)	chr6:43096099-43096110	(f)	9	0.000752	0.013441	-2.884	0.000766753	0.666452	.	.	.	.	.	.	.	.	.	.
chr13:112985356-112985357	G	A	rs9577407	0.2634	.	TCFL5	chr13:112985348-112985358	(r)	2	0.000792	0.017924	-3.11903	0.000766745	0.666452	chr13:112985351-112985500	ENSG00000269376	RP11-120K24.5	REM0616378	-0.32723	0.230133	0.440335	0.954378	1.0852	R
chr6:22609935-22609936	T	C	rs6908574	0.3638	.	ZNF740	chr6:22609925-22609938	(f)	11	0.004419	0.00028	2.75898	0.000766631	0.666452	.	.	.	.	.	.	.	.	.	.
chr9:104829907-104829908	C	A	rs4743762	0.1213	.	MNX1	chr9:104829900-104829910	(f)	8	0.021131	0.000254	4.4208	0.00076636	0.666377	.	.	.	.	.	.	.	.	.	.
chr2:26390460-26390461	A	G	rs7588538	0.3628	.	HOXB7	chr2:26390456-26390466	(f)	5	6e-05	0.004	-4.20614	0.000766285	0.666377	.	.	.	.	.	.	.	.	.	.
chr17:48949473-48949474	G	T	rs62078370	0.4503	.	EBF3	chr17:48949467-48949477	(f)	7	0.000469	0.011095	-3.16363	0.000766145	0.666324	chr17:48949395-48949554,chr17:48949401-48949550	ENSG00000159199,ENSG00000200903	ATP5G1,RNU1-42P	REM1006139,REM1006140	-0.496116511263921,0.585722686839066	0.580876647705817,0.421072214220239	0.7435176616149627,0.7163141713231191	1.2122291867469879,1.2446417710843374	1.3723221733170097,1.449700688892935	B,B
chr7:100080293-100080294	T	A	rs34031156	0.2773	.	TBX2	chr7:100080287-100080298	(r)	5	0.01604	0.000254	4.14413	0.000766142	0.666324	chr7:100079993-100080652,chr7:100080103-100080502	ENSG00000208036,ENSG00000166997	MIR106B,CNPY4	REM2097537,REM2097538	-0.340784714158372,0.262248456718547	0.161238717309807,0.766723607509507	0.7809524012513213,0.31960399625640806	0.7324503638554217,0.7664671345783133	0.3685388785041503,0.4579508660230367	B,R
chr6:96400792-96400793	G	T	rs2499797	0.1879	.	TCF21(var.2)	chr6:96400785-96400797	(f)	8	0.019954	0.000691	3.3633	0.000766038	0.666324	.	.	.	.	.	.	.	.	.	.
chr12:81213584-81213585	C	T	rs76682959	0.4602	.	KLF15	chr12:81213582-81213593	(f)	3	0.000395	0.005512	-2.6351	0.000766006	0.666324	.	.	.	.	.	.	.	.	.	.
chr7:6416715-6416716	G	C	rs1055428	0.2097	.	KLF3	chr7:6416706-6416717	(f)	10	0.004407	0.000159	3.31961	0.000765877	0.666324	chr7:6416523-6417102	ENSG00000136238	RAC1	REM2032317	0.0993285	0.50973	0.107663	0.648639	0.399007	B
chr7:107645479-107645480	C	T	rs11771278	0.3539	.	BHLHE23	chr7:107645477-107645488	(r)	9	3.6e-05	0.001222	-3.52194	0.000765814	0.666324	chr7:107645257-107645696,chr7:107645407-107645896	ENSG00000105879,ENSG00000241764	CBLL1,AC002467.7	REM2109041,REM2109042	0.0321877935093461,0.134454708892457	0.697423106796376,0.942505931474384	0.08979149090160482,0.055765274917399375	0.42990735662650603,0.38146540060240963	0.24659638453124472,0.19869378239992205	R,R
chr6:31918152-31918153	C	T	rs3128759	0.2863	.	BHLHE23	chr6:31918150-31918161	(r)	9	3.6e-05	0.001222	-3.52194	0.000765814	0.666324	chr6:31917895-31918154	ENSG00000166278	C2	REM1937504	-0.0997954	0.236319	0.536469	0.297091	0.277063	R
chr11:110392584-110392585	A	G	rs112671974	0.1282	.	MEF2A	chr11:110392580-110392592	(r)	8	7e-06	0.000273	-3.69819	0.000765682	0.666324	.	.	.	.	.	.	.	.	.	.
chr15:41401256-41401257	G	T	rs4924544	0.4642	.	CREB3L4(var.2)	chr15:41401250-41401262	(f)	7	0.005001	0.089724	-2.88717	0.000765307	0.666134	.	.	.	.	.	.	.	.	.	.
chr13:32495050-32495051	C	T	rs9315167	0.4026	.	UNCX	chr13:32495050-32495057	(r)	7	0.006216	7.1e-05	4.47808	0.000765215	0.666122	.	.	.	.	.	.	.	.	.	.
chr3:136693737-136693738	A	G	rs12330725	0.2863	.	UNCX	chr3:136693731-136693738	(f)	7	7.1e-05	0.006216	-4.47808	0.000765215	0.666122	chr3:136693650-136693799	ENSG00000261758	RP11-102M11.2	REM1642303	-0.10152	0.630786	0.0750654	0.341079	0.304978	B
chr6:57287965-57287966	A	G	rs71566848	0.0736	.	NR1D1	chr6:57287960-57287974	(f)	6	1.8e-05	0.000459	-3.24634	0.000765142	0.666122	.	.	.	.	.	.	.	.	.	.
chr14:75025992-75025993	G	C	rs2098251	0.4523	.	MSGN1	chr14:75025990-75026000	(r)	8	0.01031	0.000277	3.61608	0.000765085	0.666122	chr14:75025834-75026153	ENSG00000119630	PGF	REM0673213	0.0166242	0.748571	0.0325262	0.735219	1.58854	R
chr3:49842965-49842966	G	A	rs34484573	0.1282	.	POU6F1	chr3:49842958-49842968	(r)	3	0.002559	8.5e-05	3.40208	0.000765025	0.666122	chr3:49842483-49843202,chr3:49842902-49843001	ENSG00000239576,ENSG00000164078	COX6CP14,MST1R	REM1591597,REM1591598	-0.0033011322674788,-0.0992714377784571	0.997668622580153,0.515351795359499	0.002625983980419866,0.14186694632349411	0.656559969879518,1.0003015286144579	0.3595031869995444,1.2295744376230324	B,R
chr13:32437734-32437735	C	G	rs2761366	0.3907	.	SP9	chr13:32437727-32437739	(r)	5	0.00297	0.000106	3.33144	0.000764947	0.666122	chr13:32437646-32438105	ENSG00000281026	N4BP2L2-IT2	REM0581962	-0.652261	0.0630141	0.719442	0.292163	0.193502	R
chr7:6437504-6437505	C	T	rs13221129	0.2078	.	JDP2	chr7:6437498-6437507	(r)	3	1.8e-05	0.000941	-3.93267	0.000764837	0.666122	.	.	.	.	.	.	.	.	.	.
chr21:29162980-29162981	C	A	rs73193808	0	.	BHLHE41	chr21:29162976-29162986	(r)	6	2.3e-05	0.000667	-3.37214	0.000764837	0.666122	.	.	.	.	.	.	.	.	.	.
chr6:43096107-43096108	G	A	rs3805938	0.3101	.	TFAP2E	chr6:43096099-43096110	(f)	9	0.001223	0.018608	-2.72211	0.000764802	0.666122	.	.	.	.	.	.	.	.	.	.
chr10:44082010-44082011	T	C	rs2818910	0.1441	.	TFAP2E	chr10:44082007-44082018	(r)	8	0.018567	0.001221	2.72211	0.000764786	0.666122	.	.	.	.	.	.	.	.	.	.
chr5:121935614-121935615	G	A	rs10477626	0.1282	.	TFAP2E	chr5:121935607-121935618	(f)	8	0.001221	0.018567	-2.72211	0.000764786	0.666122	.	.	.	.	.	.	.	.	.	.
chr10:33205305-33205306	T	C	rs2284943	0.2455	.	STAT3	chr10:33205300-33205311	(f)	6	1.7e-05	0.000822	-3.8532	0.000764684	0.666122	.	.	.	.	.	.	.	.	.	.
chr20:34861935-34861936	C	A	rs11698996	0	.	KLF11	chr20:34861927-34861938	(f)	9	0.000136	0.004417	-3.47994	0.000764598	0.666122	chr20:34861900-34862199	ENSG00000131067	GGT7	REM1430383	1.3148	0.077673	0.782662	1.41341	1.32597	B
chr6:96577619-96577620	C	T	rs12527021	0.2147	.	EHF	chr6:96577613-96577624	(f)	7	9e-06	0.000589	-4.16493	0.00076457	0.666122	.	.	.	.	.	.	.	.	.	.
chr11:16502674-16502675	A	C	rs34506786	0.1799	.	ZNF384	chr11:16502671-16502681	(f)	4	0.000176	0.004095	-3.1451	0.00076455	0.666122	.	.	.	.	.	.	.	.	.	.
chr9:101659957-101659958	C	T	rs10819973	0.4757	.	PAX4	chr9:101659953-101659961	(f)	5	0.016403	0.000205	4.38186	0.000764475	0.666122	.	.	.	.	.	.	.	.	.	.
chr11:110463965-110463966	A	T	rs45535532	0.163	.	PPARA::RXRA	chr11:110463951-110463968	(f)	15	0.001262	5.9e-05	3.07023	0.000764166	0.666122	.	.	.	.	.	.	.	.	.	.
chr19:41283652-41283653	G	C	rs67744888	0.171	.	RELB	chr19:41283646-41283655	(f)	7	0.006139	0.000105	4.06402	0.000763982	0.666122	.	.	.	.	.	.	.	.	.	.
chr6:96416999-96417000	C	A	rs2472886	0.2068	.	MAX	chr6:96416995-96417005	(f)	5	0.000206	0.006734	-3.48705	0.000763887	0.666122	.	.	.	.	.	.	.	.	.	.
chr2:111924983-111924984	G	A	rs11687451	0.2863	.	HOXC11	chr2:111924975-111924985	(f)	9	0.000418	7e-06	4.02482	0.000763826	0.666122	chr2:111924852-111925001	ENSG00000225496	AC104651.2	REM1323294	0.155241	0.185775	0.257263	0.653726	0.723548	B
chr21:38670225-38670226	C	A	rs991816	0.498	.	HNF1B	chr21:38670222-38670235	(r)	10	0.015048	0.000603	3.21683	0.000763568	0.666036	.	.	.	.	.	.	.	.	.	.
chr6:34790355-34790356	C	G	rs1555773	0.1392	.	TFAP2A(var.3)	chr6:34790345-34790358	(f)	11	0.02307	0.001937	2.47717	0.000763565	0.666036	.	.	.	.	.	.	.	.	.	.
chr11:16554890-16554891	G	A	rs34793179	0.174	.	SRY	chr11:16554890-16554898	(r)	8	0.008562	6.2e-05	4.93078	0.000763552	0.666036	.	.	.	.	.	.	.	.	.	.
chr2:202843028-202843029	A	G	rs72934706	0.1312	.	SRY	chr2:202843028-202843036	(r)	8	6.2e-05	0.008562	-4.93078	0.000763552	0.666036	.	.	.	.	.	.	.	.	.	.
chr10:93029207-93029208	G	A	rs9419763	0.1054	.	SRY	chr10:93029207-93029215	(r)	8	0.008562	6.2e-05	4.93078	0.000763552	0.666036	chr10:93029195-93029474	ENSG00000095596	CYP26A1	REM0276484	0.0418978	0.708682	0.0849006	0.351264	0.261957	B
chr5:106904986-106904987	T	C	rs2086113	0.4463	.	ELF1	chr5:106904980-106904989	(r)	3	0.000173	2e-06	4.37214	0.000763446	0.666036	.	.	.	.	.	.	.	.	.	.
chr5:121934328-121934329	C	T	rs6869797	0.1282	.	PHOX2B	chr5:121934317-121934333	(r)	5	0.000882	3.6e-05	3.18667	0.000763359	0.666036	.	.	.	.	.	.	.	.	.	.
chr3:48140835-48140836	A	G	rs6442105	0.3141	.	ALX3	chr3:48140831-48140839	(f)	5	5.3e-05	0.004455	-4.43004	0.000763326	0.666036	.	.	.	.	.	.	.	.	.	.
chr14:99650504-99650505	A	G	rs2400762	0.4205	.	ZBTB14	chr14:99650498-99650510	(r)	6	0.00104	5.4e-05	2.95226	0.000763251	0.666036	.	.	.	.	.	.	.	.	.	.
chr14:35903933-35903934	A	G	rs1168998	0.0865	.	ZNF740	chr14:35903929-35903942	(r)	9	0.002294	0.000145	2.76019	0.00076313	0.666036	chr14:35903837-35904546,chr14:35903851-35905000	ENSG00000258300,ENSG00000257307	NUTF2P2,RP11-317N8.4	REM0638520,REM0638521	-0.0193794056326083,0.184735206144184	0.851973484730315,0.0686490143256548	0.026146574329675466,0.435979767985356	0.33988756867469877,0.3316361734939759	0.1808253132416647,0.1727237990749453	R,R
chr18:60172535-60172536	C	A	rs571312	0.2396	.	ESR2	chr18:60172523-60172538	(r)	3	8.1e-05	0.002617	-3.48089	0.000763009	0.666036	.	.	.	.	.	.	.	.	.	.
chr22:24320229-24320230	C	G	rs62233117	0.0129	.	ZFP42	chr22:24320223-24320236	(f)	7	0.000936	1.9e-05	3.89096	0.00076282	0.666036	.	.	.	.	.	.	.	.	.	.
chr6:149451053-149451054	G	A	rs112722576	0.1412	.	E2F6	chr6:149451052-149451060	(f)	2	4.8e-05	0.001856	-3.6493	0.000762819	0.666036	.	.	.	.	.	.	.	.	.	.
chr11:9306256-9306257	G	A	rs61875692	0.1034	.	E2F6	chr11:9306255-9306263	(f)	2	4.8e-05	0.001856	-3.6493	0.000762819	0.666036	.	.	.	.	.	.	.	.	.	.
chr10:121165823-121165824	G	C	rs1907274	0.0278	.	POU3F3	chr10:121165818-121165831	(f)	6	1e-05	0.000461	-3.85367	0.000762324	0.665895	chr10:121165600-121166349	ENSG00000236762	RPL19P16	REM0301178	0.385203	0.00614396	1	0.456377	0.287575	R
chr15:95625073-95625074	A	G	rs6496128	0.2336	.	RORB	chr15:95625068-95625078	(f)	6	0.001247	2.3e-05	3.97632	0.00076187	0.665566	.	.	.	.	.	.	.	.	.	.
chr2:187488935-187488936	T	G	rs8176501	0.3012	.	E2F7	chr2:187488928-187488942	(f)	8	1.7e-05	1e-06	3.35075	0.000761814	0.665566	.	.	.	.	.	.	.	.	.	.
chr19:41344052-41344053	A	G	rs1549934	0.4304	.	JUNB	chr19:41344049-41344058	(f)	4	1.3e-05	0.000633	-3.91984	0.000761693	0.665547	chr19:41344000-41344299	ENSG00000248098	BCKDHA	REM1192830	0.294661	0.337711	0.408876	0.373999	0.288215	R
chr21:43598596-43598597	A	G	rs6518302	0.3668	.	TFAP2B(var.3)	chr21:43598586-43598599	(f)	11	0.00694	0.00051	2.60995	0.000761505	0.66545	chr21:43597189-43598898	ENSG00000234289	H2BFS	REM1486852	-0.129214	0.17838	0.393239	0.573764	0.474409	B
chr17:42118219-42118220	G	C	rs2074164	0	.	EBF1	chr17:42118212-42118223	(f)	8	0.000627	0.00904	-2.66844	0.000761375	0.665404	.	.	.	.	.	.	.	.	.	.
chr3:185792329-185792330	C	G	rs11925294	0.2545	.	SP2	chr3:185792325-185792342	(r)	13	0.007256	0.000377	2.95852	0.000761364	0.665404	.	.	.	.	.	.	.	.	.	.
chr14:99912603-99912604	G	A	rs12436192	0.1531	.	PHOX2B	chr14:99912593-99912609	(r)	6	0.000546	2.3e-05	3.18749	0.000761267	0.665404	.	.	.	.	.	.	.	.	.	.
chr2:85530255-85530256	T	C	rs6733913	0.4473	.	HEY1	chr2:85530251-85530261	(r)	6	0.003374	0.000128	3.27127	0.000760925	0.665214	chr2:85530198-85530257	ENSG00000168890	TMEM150A	REM1300738	0.0577977	0.389487	0.445372	0.331029	0.378005	B
chr10:93033738-93033739	G	A	rs115089490	0.1054	.	FOXE1	chr10:93033728-93033742	(r)	4	0.000101	2e-06	3.73548	0.00076083	0.665198	.	.	.	.	.	.	.	.	.	.
chr17:68869324-68869325	G	C	rs3826429	0.3718	.	TFAP2B	chr17:68869321-68869333	(f)	4	0.052122	0.003768	2.62707	0.000760751	0.665197	.	.	.	.	.	.	.	.	.	.
chr6:96521817-96521818	C	G	rs13210597	0.2157	.	TFAP2C	chr6:96521809-96521821	(r)	4	0.098071	0.00731	2.59641	0.00076052	0.665063	.	.	.	.	.	.	.	.	.	.
chr17:60849464-60849465	C	G	rs74360574	0.1561	.	RREB1	chr17:60849456-60849476	(r)	12	0.000576	4.3e-05	2.58925	0.000760302	0.66494	.	.	.	.	.	.	.	.	.	.
chr17:48889698-48889699	C	T	rs12950328	0.4354	.	ZBTB14	chr17:48889695-48889707	(r)	9	0.036482	0.001903	2.9534	0.000760213	0.664929	chr17:48889361-48890200	ENSG00000200903	RNU1-42P	REM1005952	-1.0596	0.441108	0.677817	0.457405	0.183828	B
chr19:45687009-45687010	G	A	rs1964272	0	.	SP9	chr19:45687000-45687012	(f)	10	0.000301	1.1e-05	3.33356	0.000759942	0.66476	.	.	.	.	.	.	.	.	.	.
chr9:120970892-120970893	T	C	rs41312877	0.0875	.	SP9	chr9:120970890-120970902	(r)	10	1.1e-05	0.000301	-3.33356	0.000759942	0.66476	.	.	.	.	.	.	.	.	.	.
chr11:9221918-9221919	G	A	rs61877902	0.1173	.	SP9	chr11:9221909-9221921	(f)	10	0.000301	1.1e-05	3.33356	0.000759942	0.66476	.	.	.	.	.	.	.	.	.	.
chr10:93017732-93017733	T	C	rs9420603	0.1054	.	SP9	chr10:93017730-93017742	(r)	10	1.1e-05	0.000301	-3.33356	0.000759942	0.66476	.	.	.	.	.	.	.	.	.	.
chr17:47467489-47467490	A	G	rs12451409	0.4493	.	SP9	chr17:47467480-47467492	(f)	10	1.1e-05	0.000301	-3.33356	0.000759942	0.66476	.	.	.	.	.	.	.	.	.	.
chr16:1541110-1541111	G	T	rs2076442	0.3091	.	ESR2	chr16:1541100-1541115	(r)	5	0.000451	0.014668	-3.48225	0.000759871	0.66476	chr16:1539852-1541241,chr16:1541095-1542204	ENSG00000260954,ENSG00000280062	LA16c-425C2.1,LA16c-380F5.1	REM0805925,REM0805931	0.0764831069837158,0.821091598828395	0.639786798551441,0.607512842532963	0.0734321755126469,0.3933096321430127	0.5237665987951807,0.6260278114457831	0.2679386648806008,0.33444824448882504	R,B
chr9:22087473-22087474	T	C	rs7857345	0	.	HOXC10	chr9:22087471-22087480	(r)	7	0.000105	0.006648	-4.14427	0.00075981	0.66476	chr9:22087403-22087902	ENSG00000147883	CDKN2B	REM2239420	0.0128722	0.858629	0.0232782	0.313721	0.250709	R
chr2:234678359-234678360	C	T	rs12692148	0.4592	.	MAZ	chr2:234678357-234678367	(f)	3	0.00013	0.003418	-3.273	0.000759569	0.66476	.	.	.	.	.	.	.	.	.	.
chr5:121998107-121998108	G	T	rs6595338	0.174	.	MAFA	chr5:121998106-121998119	(r)	12	0.002425	0.051647	-3.05868	0.000759473	0.66476	.	.	.	.	.	.	.	.	.	.
chr10:121153960-121153961	C	G	rs7098433	0.0318	.	TCF21(var.2)	chr10:121153957-121153969	(r)	9	0.000766	0.022183	-3.36614	0.000759374	0.66476	.	.	.	.	.	.	.	.	.	.
chr7:100216288-100216289	G	A	rs1636978	0.2674	.	DMRTA2	chr7:100216285-100216297	(r)	9	0.000154	0.010697	-4.24325	0.000759205	0.66476	.	.	.	.	.	.	.	.	.	.
chr8:19903496-19903497	C	A	rs2410615	0.0109	.	ZNF148	chr8:19903494-19903506	(f)	3	0.000208	0.003618	-2.8552	0.000759088	0.664756	.	.	.	.	.	.	.	.	.	.
chr20:34861935-34861936	C	A	rs11698996	0	.	EGR4	chr20:34861929-34861944	(f)	7	0.003935	0.069154	-2.86652	0.000759079	0.664756	chr20:34861900-34862199	ENSG00000131067	GGT7	REM1430383	1.3148	0.077673	0.782662	1.41341	1.32597	B
chr2:111997142-111997143	A	C	rs4848238	0.2883	.	TFAP2B	chr2:111997138-111997150	(r)	8	0.055464	0.004007	2.62765	0.00075901	0.664756	.	.	.	.	.	.	.	.	.	.
chr16:75355707-75355708	T	A	rs2903033	0.4264	.	LHX6	chr16:75355702-75355712	(f)	6	0.001016	0.022642	-3.1039	0.000758853	0.664754	.	.	.	.	.	.	.	.	.	.
chr2:85565260-85565261	G	A	rs35215812	0.4433	.	E2F8	chr2:85565250-85565262	(f)	11	0.000233	9e-06	3.30247	0.000758452	0.66447	.	.	.	.	.	.	.	.	.	.
chr1:222649656-222649657	A	G	rs28709375	0.2624	.	TFAP2C(var.3)	chr1:222649655-222649668	(r)	12	0.015438	0.001282	2.48821	0.000758444	0.66447	chr1:222649447-222650106,chr1:222649456-222650085	ENSG00000197520,ENSG00000154305	FAM177B,MIA3	REM0189281,REM0189282	0.0423623930960379,-0.108806498825383	0.884030887104853,0.920076161012297	0.05529873072476346,0.08327878687564301	0.3758464891566265,0.37801096325301203	0.21252630757618549,0.21418718217709037	R,R
chr12:108772654-108772655	T	C	rs61934137	0.2853	.	POU4F3	chr12:108772649-108772664	(f)	6	6.8e-05	0.002379	-3.54904	0.000758244	0.664423	.	.	.	.	.	.	.	.	.	.
chr20:59184403-59184404	T	C	rs260014	0.161	.	KLF15	chr20:59184400-59184411	(f)	4	0.007846	0.000561	2.63775	0.000758125	0.664387	.	.	.	.	.	.	.	.	.	.
chr16:75440719-75440720	C	T	rs7200053	0.4294	.	SPIC	chr16:75440713-75440726	(r)	7	8.4e-05	0.005242	-4.1311	0.000758012	0.664355	.	.	.	.	.	.	.	.	.	.
chr9:13671296-13671297	G	A	rs642806	0.0974	.	MAF::NFE2	chr9:13671283-13671298	(r)	2	0.00071	1.5e-05	3.84376	0.00075797	0.664355	.	.	.	.	.	.	.	.	.	.
chr10:44192331-44192332	T	G	rs11238907	0	.	TBX18	chr10:44192326-44192338	(f)	6	0.000485	0.021074	-3.77131	0.000757783	0.664289	.	.	.	.	.	.	.	.	.	.
chr11:126407674-126407675	A	G	rs11220480	0.2286	.	CTCF	chr11:126407660-126407679	(r)	5	0.005885	0.00031	2.94198	0.000757685	0.664272	.	.	.	.	.	.	.	.	.	.
chr21:43697238-43697239	G	A	rs4818859	0.3738	.	KLF15	chr21:43697231-43697242	(r)	4	0.000557	0.007786	-2.63791	0.000757669	0.664272	.	.	.	.	.	.	.	.	.	.
chr7:6436868-6436869	G	A	rs58072643	0.2078	.	KLF15	chr7:6436861-6436872	(r)	4	0.000557	0.007786	-2.63791	0.000757669	0.664272	chr7:6436856-6437105	ENSG00000164535	DAGLB	REM2032355	-0.34384	0.402191	0.411746	0.769095	0.501366	B
chr9:21796791-21796792	G	C	rs10119693	0.3827	.	ELK1	chr9:21796789-21796798	(f)	3	0.000785	1.1e-05	4.28265	0.000757555	0.664272	.	.	.	.	.	.	.	.	.	.
chr3:185795857-185795858	G	C	rs7631557	0.3042	.	TFAP2C	chr3:185795854-185795866	(f)	4	0.097939	0.007293	2.59742	0.000757477	0.664272	.	.	.	.	.	.	.	.	.	.
chr12:108739058-108739059	G	C	rs4964740	0.2813	.	TFAP2C	chr12:108739050-108739062	(r)	4	0.007293	0.097939	-2.59742	0.000757477	0.664272	.	.	.	.	.	.	.	.	.	.
chr9:107757220-107757221	A	T	rs10816568	0.336	.	MEF2C	chr9:107757217-107757231	(r)	11	0.005318	0.00014	3.63599	0.000757405	0.664272	.	.	.	.	.	.	.	.	.	.
chr10:103114003-103114004	G	C	rs9633712	0.0875	.	CTCF	chr10:103113994-103114013	(f)	10	0.000682	0.012934	-2.94212	0.000757297	0.664272	chr10:103113897-103114016	ENSG00000076685	NT5C2	REM0289936	-0.044428	0.591804	0.115878	0.597635	0.450557	R
chr19:41319285-41319286	C	T	rs73045269	0	.	NR2F1	chr19:41319277-41319290	(r)	5	1.2e-05	0.000605	-3.9412	0.000757246	0.664272	chr19:41318796-41319445	ENSG00000105323	HNRNPUL1	REM1192702	-0.215993	0.000497039	0.835812	0.726919	0.380545	R
chr10:102917368-102917369	C	T	rs12221064	0.0895	.	KLF15	chr10:102917361-102917372	(f)	8	0.000654	0.009143	-2.63808	0.000757153	0.664272	chr10:102917196-102917515	ENSG00000214435	AS3MT	REM0289689	-0.0950944	0.137915	0.555414	2.78662	1.32691	R
chr6:61522753-61522754	G	T	rs143733198	0.0825	.	POU3F1	chr6:61522744-61522756	(r)	3	0.004143	7e-05	4.07912	0.000757124	0.664272	.	.	.	.	.	.	.	.	.	.
chr6:159303604-159303605	G	T	rs13207489	0.2952	.	BATF	chr6:159303599-159303608	(r)	4	0.002264	4.1e-05	4.01277	0.000756933	0.664272	.	.	.	.	.	.	.	.	.	.
chr11:126403347-126403348	C	G	rs34395602	0.2316	.	NR2F1(var.2)	chr11:126403337-126403351	(r)	4	4.4e-05	0.000988	-3.10528	0.000756692	0.664212	.	.	.	.	.	.	.	.	.	.
chr22:24308750-24308751	T	G	rs62233112	0.0129	.	HOXC8	chr22:24308744-24308751	(r)	1	0.011834	0.000181	4.17954	0.000756653	0.664212	.	.	.	.	.	.	.	.	.	.
chr7:100199407-100199408	C	T	rs2272345	0.2704	.	TFAP2A(var.3)	chr7:100199404-100199417	(r)	10	0.00099	0.01181	-2.47936	0.000756569	0.664212	.	.	.	.	.	.	.	.	.	.
chr22:19311852-19311853	C	G	rs5993594	0.0348	.	NR2F6(var.3)	chr22:19311850-19311865	(f)	3	0.002654	0.000178	2.70063	0.000756455	0.664208	.	.	.	.	.	.	.	.	.	.
chr11:110413206-110413207	A	G	rs73562090	0.1332	.	HMBOX1	chr11:110413199-110413209	(r)	3	7e-06	0.000647	-4.47775	0.000756257	0.664102	.	.	.	.	.	.	.	.	.	.
chr21:43606846-43606847	C	T	rs2838331	0.3847	.	POU2F3	chr21:43606843-43606853	(r)	7	0.00108	1.4e-05	4.36444	0.00075607	0.664005	.	.	.	.	.	.	.	.	.	.
chr8:19916956-19916957	G	A	rs28881174	0.0109	.	PBX1	chr8:19916948-19916959	(f)	9	0.000752	1e-05	4.27797	0.000756049	0.664005	.	.	.	.	.	.	.	.	.	.
chr22:24426441-24426442	G	C	rs62234043	0.0109	.	NHLH2	chr22:24426435-24426453	(r)	12	0.00127	6.3e-05	3.00171	0.000756023	0.664005	chr22:24426206-24426545	ENSG00000178803	ADORA2A-AS1	REM1511848	0.105298	0.801423	0.0984187	0.910187	0.660276	R
chr16:75402332-75402333	A	T	rs4888409	0.4264	.	BSX	chr16:75402330-75402337	(r)	5	7.8e-05	0.008127	-4.64399	0.000755565	0.663766	chr16:75402296-75402405,chr16:75402298-75402407	ENSG00000274220,ENSG00000262583	RP11-77K12.9,RP11-77K12.5	REM0896929,REM0896930	-0.133512203404257,-2.4165424475177	0.433015797210611,0.362969139366468	0.15082848061098245,1.0	5.0374858367469875,5.0611899987951805	5.893453652073936,5.924062729657623	R,R
chr3:136588925-136588926	A	T	rs4452980	0.2624	.	BSX	chr3:136588921-136588928	(f)	5	0.008127	7.8e-05	4.64399	0.000755565	0.663766	.	.	.	.	.	.	.	.	.	.
chr20:59153833-59153834	A	T	rs259990	0.1531	.	BSX	chr20:59153831-59153838	(r)	5	7.8e-05	0.008127	-4.64399	0.000755565	0.663766	chr20:59153551-59154000	ENSG00000124203	ZNF831	REM1454328	-0.066103	0.601909	0.224489	0.688008	0.38353	R
chr21:43622483-43622484	A	T	rs1584917	0.3668	.	RFX5	chr21:43622481-43622497	(f)	3	0.007271	0.000561	2.56131	0.000755502	0.663766	chr21:43621799-43622648	ENSG00000234289	H2BFS	REM1486872	0.120141	0.0821841	0.570021	0.31633	0.278187	B
chr1:3410467-3410468	C	G	rs2493296	0.162	.	CTCF	chr1:3410458-3410477	(f)	10	0.012913	0.000681	2.94283	0.000755308	0.663766	.	.	.	.	.	.	.	.	.	.
chr7:1892992-1892993	C	A	rs4721164	0.2326	.	CREB3L4(var.2)	chr7:1892987-1892999	(f)	6	0.005047	0.090896	-2.89086	0.000755242	0.663766	.	.	.	.	.	.	.	.	.	.
chr20:34861935-34861936	C	A	rs11698996	0	.	KLF10	chr20:34861927-34861938	(f)	9	0.000183	0.005473	-3.39842	0.000755224	0.663766	chr20:34861900-34862199	ENSG00000131067	GGT7	REM1430383	1.3148	0.077673	0.782662	1.41341	1.32597	B
chr1:3021700-3021701	C	G	rs4576609	0.161	.	TFAP2B(var.2)	chr1:3021693-3021704	(r)	4	0.008342	0.000464	2.88826	0.000755212	0.663766	.	.	.	.	.	.	.	.	.	.
chr8:19926319-19926320	C	G	rs7835874	0.0109	.	IRF5	chr8:19926313-19926327	(f)	7	0.000703	0.017211	-3.19842	0.000755181	0.663766	.	.	.	.	.	.	.	.	.	.
chr2:112048419-112048420	C	G	rs13001162	0.2793	.	TFAP2E	chr2:112048412-112048423	(f)	8	0.007147	0.000468	2.72551	0.000755065	0.663766	.	.	.	.	.	.	.	.	.	.
chr7:117706605-117706606	C	G	rs6970681	0.4205	.	RFX7	chr7:117706601-117706610	(f)	5	0.020749	0.000445	3.84154	0.000754995	0.663766	.	.	.	.	.	.	.	.	.	.
chr14:58349487-58349488	T	A	rs12879717	0.4135	.	MEF2A	chr14:58349480-58349492	(f)	8	3e-06	0.000142	-3.70327	0.000754875	0.663766	chr14:58348555-58349734	ENSG00000139971	C14orf37	REM0654458	0.177618	0.648519	0.264982	0.327162	0.168817	R
chr16:75405590-75405591	T	A	rs11149828	0.4264	.	MEF2A	chr16:75405583-75405595	(f)	8	3e-06	0.000142	-3.70327	0.000754875	0.663766	chr16:75404600-75405889	ENSG00000259999	RP11-252K23.1	REM0896944	0.0120518	0.882254	0.021691	0.404444	0.176586	R
chr17:60941493-60941494	C	G	rs9912055	0.159	.	MAX::MYC	chr17:60941488-60941499	(f)	6	3.5e-05	0.001213	-3.5522	0.000754716	0.663766	.	.	.	.	.	.	.	.	.	.
chr11:70275497-70275498	T	A	rs67433166	0.1252	.	THRB(var.2)	chr11:70275481-70275498	(f)	17	0.006713	0.000471	2.65789	0.000754471	0.663753	.	.	.	.	.	.	.	.	.	.
chr22:19369989-19369990	T	C	rs5746725	0.0358	.	IRF1	chr22:19369984-19370004	(f)	6	0.000175	0.003605	-3.0258	0.000754421	0.663753	.	.	.	.	.	.	.	.	.	.
chr19:45867122-45867123	G	C	rs8103278	0.3191	.	ZIC5	chr19:45867119-45867134	(r)	12	0.001968	0.000129	2.72301	0.000754419	0.663753	chr19:45867097-45867206,chr19:45867100-45867199	ENSG00000170604,ENSG00000104941	IRF2BP1,RSPH6A	REM1204706,REM1204707	-0.0761907874465143,0.153361338991742	0.349617429390495,0.331439123834095	0.10155717224542322,0.18511521685516347	0.7116582722891567,0.717511199939759	0.7928110711459961,0.820809478813937	R,R
chr4:105098759-105098760	G	A	rs57328508	0.2167	.	GSC2	chr4:105098756-105098765	(f)	4	0.052146	0.00052	4.60843	0.000754291	0.663753	.	.	.	.	.	.	.	.	.	.
chr2:237315311-237315312	G	A	rs11677932	0	.	MEF2B	chr2:237315301-237315313	(r)	2	0	1.2e-05	-3.56554	0.000754204	0.663753	.	.	.	.	.	.	.	.	.	.
chr2:43185391-43185392	T	C	rs12463673	0.2704	.	FOSL1::JUN	chr2:43185386-43185395	(r)	4	2.9e-05	0.001816	-4.14975	0.000754017	0.663693	.	.	.	.	.	.	.	.	.	.
chr2:43185391-43185392	T	G	rs12463673	0.2704	.	FOSL1::JUN	chr2:43185386-43185395	(r)	4	2.9e-05	0.001816	-4.14975	0.000754017	0.663693	.	.	.	.	.	.	.	.	.	.
chr22:24273889-24273890	G	C	rs5760302	0.0139	.	SP9	chr22:24273884-24273896	(r)	7	0.000791	0.022239	-3.33618	0.000753777	0.663617	.	.	.	.	.	.	.	.	.	.
chr12:124831508-124831509	A	C	rs11057840	0	.	EBF1	chr12:124831506-124831517	(f)	3	0.007474	0.000517	2.67106	0.000753737	0.663617	.	.	.	.	.	.	.	.	.	.
chr2:85532370-85532371	C	G	rs59877521	0.4473	.	NR2F1(var.2)	chr2:85532360-85532374	(f)	11	0.001337	6e-05	3.10645	0.000753696	0.663617	.	.	.	.	.	.	.	.	.	.
chr3:13351419-13351420	C	T	rs73024829	0.0219	.	HNF1A	chr3:13351411-13351424	(f)	9	0.005231	0.000207	3.22785	0.000753678	0.663617	.	.	.	.	.	.	.	.	.	.
chr2:202982601-202982602	C	G	rs72932558	0.1302	.	EBF1	chr2:202982594-202982605	(r)	4	0.011053	0.000765	2.67109	0.000753666	0.663617	chr2:202981905-202982684,chr2:202982285-202984284,chr2:202982358-202984107	ENSG00000225124,ENSG00000202059,ENSG00000232994	RPL23AP36,SNORA1,RPL7P14	REM1374073,REM1374075,REM1374076	-0.240903461786599,0.0331186432261066,-0.470988447219478	0.38371067919068,0.87555375146168,0.161027922266317	0.4729349128743726,0.04254235061607492,0.8244572985101405	0.35254647710843373,0.3469268759036145,0.34199152891566265	0.2560387402855207,0.2142294477149551,0.20686956881308338	B,B,B
chr11:119070246-119070247	C	G	rs1784302	0.3598	.	KLF13	chr11:119070237-119070255	(r)	9	0.000214	1e-05	3.07624	0.000753642	0.663617	chr11:119070054-119070333	ENSG00000280502	Metazoa_SRP	REM0423217	0.177646	0.684751	0.23338	0.66152	0.504556	B
chr14:99908137-99908138	G	A	rs3783327	0.1541	.	TFAP2C(var.3)	chr14:99908127-99908140	(f)	11	0.001575	0.018987	-2.48976	0.00075355	0.663617	.	.	.	.	.	.	.	.	.	.
chr16:75371980-75371981	G	C	rs35552529	0.4264	.	RFX4	chr16:75371970-75371985	(r)	5	0.0011	0.016479	-2.70643	0.000753464	0.663617	.	.	.	.	.	.	.	.	.	.
chr17:61144707-61144708	C	T	rs983817	0.1928	.	IRF1	chr17:61144702-61144722	(f)	6	0.003602	0.000175	3.02616	0.000753447	0.663617	.	.	.	.	.	.	.	.	.	.
chr12:81178331-81178332	C	G	rs12820571	0.493	.	ZNF148	chr12:81178327-81178339	(r)	8	0.002116	0.000122	2.85725	0.000753447	0.663617	.	.	.	.	.	.	.	.	.	.
chr2:43185391-43185392	T	G	rs12463673	0.2704	.	JUN::JUNB	chr2:43185386-43185396	(r)	5	2.7e-05	0.001831	-4.20726	0.000753262	0.663617	.	.	.	.	.	.	.	.	.	.
chr10:30044693-30044694	A	T	rs765906	0.4602	.	MEF2C	chr10:30044690-30044704	(r)	11	0.005297	0.000139	3.63795	0.000753114	0.663617	.	.	.	.	.	.	.	.	.	.
chr1:97980637-97980638	G	C	rs12077962	0.2276	.	ONECUT3	chr1:97980630-97980644	(f)	8	0.000477	1.3e-05	3.60503	0.000753086	0.663617	.	.	.	.	.	.	.	.	.	.
chr22:19340138-19340139	C	A	rs1210700	0.0348	.	BARHL1	chr22:19340133-19340140	(f)	6	0.000179	0.018768	-4.65038	0.000752769	0.663613	chr22:19339600-19341049	ENSG00000233471	KRT18P62	REM1499341	0.0591015	0.828565	0.0771282	0.322341	0.147316	R
chr15:73955442-73955443	G	C	rs11072451	0.2535	.	TFEB	chr15:73955435-73955445	(f)	8	0.000335	0.011997	-3.57952	0.00075275	0.663613	chr15:73955343-73956552	ENSG00000140464	PML	REM0763646	-0.00952131	0.963127	0.0106179	0.551511	0.288584	R
chr16:75424537-75424538	G	C	rs34841467	0.4284	.	ZBTB33	chr16:75424527-75424542	(r)	5	0.001142	0.019861	-2.8558	0.000752738	0.663613	chr16:75423702-75425251,chr16:75424098-75424857	ENSG00000252122,ENSG00000273971	SNORA76,RP11-77K12.10	REM0896994,REM0896996	0.141546400544982,-0.363839504484302	0.356195713497838,0.0899635798386798	0.25945622204346724,0.6354167728992522	0.8519287795180723,1.1545233421686747	0.7324241742874557,1.2976669879906655	B,B
chr2:112048419-112048420	C	G	rs13001162	0.2793	.	TFAP2C	chr2:112048411-112048423	(r)	4	0.097725	0.007265	2.59902	0.000752662	0.663613	.	.	.	.	.	.	.	.	.	.
chr12:132510301-132510302	C	G	rs117206641	0.1093	.	RFX7	chr12:132510297-132510306	(f)	5	0.020642	0.000442	3.84273	0.000752657	0.663613	.	.	.	.	.	.	.	.	.	.
chr2:234658307-234658308	A	T	rs11688510	0.4732	.	ZNF382	chr2:234658297-234658321	(r)	14	0.002405	0.000166	2.67056	0.000752624	0.663613	.	.	.	.	.	.	.	.	.	.
chr22:19340220-19340221	A	T	rs1210701	0.0348	.	DUXA	chr22:19340212-19340223	(f)	9	0.011822	0.00032	3.60909	0.00075252	0.663613	chr22:19339600-19341049	ENSG00000233471	KRT18P62	REM1499341	0.0591015	0.828565	0.0771282	0.322341	0.147316	R
chr20:35139069-35139070	C	T	rs8119827	0.0885	.	TFAP2A(var.3)	chr20:35139067-35139080	(f)	3	0.001917	0.022908	-2.48064	0.000752472	0.663613	chr20:35138855-35139504	ENSG00000278367	RP11-42O4.2	REM1430853	0.13946	0.852832	0.167294	0.351264	0.173452	B
chr22:19304502-19304503	T	C	rs5993586	0	.	ZBTB6	chr22:19304499-19304508	(r)	6	1e-05	0.000536	-3.96376	0.000752218	0.663613	.	.	.	.	.	.	.	.	.	.
chr2:232720608-232720609	G	T	rs11690474	0.2853	.	ZNF384	chr2:232720604-232720614	(r)	6	0.001498	6.4e-05	3.15013	0.000752214	0.663613	.	.	.	.	.	.	.	.	.	.
chr2:232759652-232759653	A	G	rs35085837	0.2873	.	PITX3	chr2:232759649-232759657	(f)	4	9.8e-05	0.009509	-4.57337	0.00075212	0.663613	.	.	.	.	.	.	.	.	.	.
chr14:75180353-75180354	A	C	rs59594872	0.496	.	TBX18	chr14:75180348-75180360	(r)	7	0.008945	0.000205	3.77406	0.000752076	0.663613	.	.	.	.	.	.	.	.	.	.
chr12:42288610-42288611	C	T	rs112457323	0.2356	.	TBX3	chr12:42288605-42288613	(r)	3	0.000271	0.026523	-4.58444	0.00075191	0.663613	.	.	.	.	.	.	.	.	.	.
chr17:61406751-61406752	G	A	rs7215858	0.2883	.	KLF16	chr17:61406747-61406758	(r)	7	0.000309	0.008924	-3.36201	0.000751794	0.663613	chr17:61406748-61406797	ENSG00000267131	RP11-332H18.5	REM1022193	0.360699	0.751577	0.291601	0.462407	0.535179	B
chr18:60115878-60115879	A	G	rs8092668	0.2575	.	SOX18	chr18:60115873-60115881	(r)	3	0.03804	0.000648	4.07258	0.000751731	0.663613	chr18:60115796-60116095	ENSG00000242060	RPS3AP49	REM1095317	-0.0223437	0.854576	0.0352813	0.268171	0.197789	B
chr2:202908513-202908514	G	A	rs72936839	0.1302	.	SOX18	chr2:202908508-202908516	(r)	3	0.000648	0.03804	-4.07258	0.000751731	0.663613	.	.	.	.	.	.	.	.	.	.
chr2:232723461-232723462	G	C	rs35285732	0.2853	.	ZBTB33	chr2:232723456-232723471	(f)	6	0.001086	0.018896	-2.85617	0.000751694	0.663613	.	.	.	.	.	.	.	.	.	.
chr21:43652739-43652740	A	C	rs2838337	0.3827	.	RFX7	chr21:43652732-43652741	(r)	2	0.015975	0.000342	3.84339	0.000751355	0.663522	chr21:43652454-43652853	ENSG00000160209	PDXK	REM1486903	-0.377845	0.062973	0.838167	0.526829	0.363159	B
chr14:103478574-103478575	G	C	rs11625172	0.3519	.	ZIC3	chr14:103478572-103478587	(f)	3	0.005177	0.000266	2.96984	0.000751294	0.663522	.	.	.	.	.	.	.	.	.	.
chr17:47502031-47502032	G	T	rs11650210	0.4423	.	TFCP2	chr17:47502024-47502034	(f)	8	0.009187	0.000238	3.65268	0.000751267	0.663522	chr17:47501902-47502101	ENSG00000253347	CTD-2026D20.2	REM1002848	-0.104341	0.424087	0.314455	1.2098	0.824279	B
chr19:41344052-41344053	A	G	rs1549934	0.4304	.	JDP2	chr19:41344049-41344058	(r)	6	1.8e-05	0.000948	-3.9398	0.000751001	0.663414	chr19:41344000-41344299	ENSG00000248098	BCKDHA	REM1192830	0.294661	0.337711	0.408876	0.373999	0.288215	R
chr7:1913978-1913979	G	A	rs4721188	0.2237	.	TFAP2A(var.3)	chr7:1913969-1913982	(f)	10	0.000984	0.011767	-2.48111	0.000750992	0.663414	.	.	.	.	.	.	.	.	.	.
chr19:41319280-41319281	A	G	rs16958999	0.1859	.	NR4A2	chr19:41319280-41319288	(r)	8	0.004712	5.5e-05	4.45428	0.000750942	0.663414	chr19:41318796-41319445	ENSG00000105323	HNRNPUL1	REM1192702	-0.215993	0.000497039	0.835812	0.726919	0.380545	R
chr2:226276270-226276271	G	A	rs1515102	0.3698	.	NR4A2	chr2:226276270-226276278	(r)	8	5.5e-05	0.004712	-4.45428	0.000750942	0.663414	.	.	.	.	.	.	.	.	.	.
chr7:1851378-1851379	C	T	rs56070303	0.2107	.	NR4A2	chr7:1851371-1851379	(f)	8	5.5e-05	0.004712	-4.45428	0.000750942	0.663414	chr7:1850856-1851505	ENSG00000176349	AC110781.3	REM2028469	-0.0218749	0.797038	0.0221343	0.588236	0.311503	R
chr16:75430187-75430188	C	T	rs11640724	0.4443	.	ZNF384	chr16:75430180-75430190	(r)	3	0.001499	6.4e-05	3.15067	0.000750909	0.663414	chr16:75430098-75430647	ENSG00000273971	RP11-77K12.10	REM0897020	0.134704	0.190301	0.437748	0.531926	0.271538	B
chr6:31920589-31920590	C	T	rs3130683	0	.	TFAP2C(var.3)	chr6:31920588-31920601	(f)	2	0.000252	0.003036	-2.49063	0.000750804	0.663414	chr6:31920194-31920613	ENSG00000248290	TNXA	REM1937518	-0.175632	0.363076	0.50492	0.482642	0.28558	R
chr7:12222284-12222285	G	A	rs11509880	0	.	GBX2	chr7:12222280-12222289	(f)	5	0.00383	5.4e-05	4.2578	0.000750659	0.663414	.	.	.	.	.	.	.	.	.	.
chr11:13262563-13262564	C	A	rs998089	0.2455	.	ESX1	chr11:13262561-13262568	(r)	5	0.099361	0.001119	4.48597	0.000750641	0.663414	.	.	.	.	.	.	.	.	.	.
chr1:3035424-3035425	C	T	rs67630839	0.161	.	E2F4	chr1:3035418-3035432	(r)	8	0.000295	0.005441	-2.9137	0.000750515	0.663414	.	.	.	.	.	.	.	.	.	.
chr2:234672716-234672717	C	A	rs4663156	0.499	.	MAX	chr2:234672712-234672722	(f)	5	0.000154	0.005065	-3.49315	0.000750414	0.663414	.	.	.	.	.	.	.	.	.	.
chr13:110718267-110718268	A	G	rs9521911	0.2276	.	HOXD4	chr13:110718263-110718270	(r)	3	0.004697	6.9e-05	4.22055	0.000750364	0.663414	chr13:110718100-110718399,chr13:110718154-110718453	ENSG00000213995,ENSG00000225239	NAXD,RPL21P107	REM0614412,REM0614413	0.524695280929783,0.450319524186222	0.0927496671969504,0.0679154097827753	0.9747071554084121,0.8100907537375602	0.6479814897590361,0.6199484419879518	0.3784467115289595,0.37976722067818103	B,B
chr3:43960810-43960811	A	G	rs34179760	0.2734	.	HOXD4	chr3:43960806-43960813	(r)	3	0.004697	6.9e-05	4.22055	0.000750364	0.663414	.	.	.	.	.	.	.	.	.	.
chr17:61406954-61406955	A	G	rs7215775	0.2694	.	HOXD4	chr17:61406950-61406957	(r)	3	0.004697	6.9e-05	4.22055	0.000750364	0.663414	.	.	.	.	.	.	.	.	.	.
chr1:37990218-37990219	G	C	rs4360494	0.4712	.	TFAP2A(var.2)	chr1:37990210-37990222	(r)	4	0.002486	0.036243	-2.67959	0.00075031	0.663414	.	.	.	.	.	.	.	.	.	.
chr6:36670858-36670859	G	T	rs1321309	0.4901	.	MAX	chr6:36670852-36670862	(r)	4	0.006835	0.000208	3.49322	0.000750268	0.663414	.	.	.	.	.	.	.	.	.	.
chr12:7072517-7072518	A	C	rs11064501	0.1322	.	TFAP2A(var.3)	chr12:7072514-7072527	(r)	10	0.022877	0.001913	2.48137	0.000750171	0.663414	chr12:7072145-7072784	ENSG00000200345	RNU6-485P	REM0445096	-0.215209	0.801183	0.166607	0.541068	0.258266	R
chr2:232792286-232792287	G	T	rs283469	0.2863	.	RFX2	chr2:232792285-232792301	(f)	2	0.000118	0.001722	-2.67862	0.000750086	0.663414	.	.	.	.	.	.	.	.	.	.
chr12:121842842-121842843	G	T	rs12825630	0.1958	.	IRF5	chr12:121842834-121842848	(r)	6	0.01712	0.000697	3.20055	0.000749918	0.663414	chr12:121842447-121842856,chr12:121842699-121842948	ENSG00000158104,ENSG00000256811	HPD,RP11-7M8.2	REM0553856,REM0553857	-0.0794879661353634,0.206032803860655	0.165010886554786,0.0901269691022982	0.5668827963092277,0.2504210094988889	0.4491574091566265,0.3836998123493976	0.2620777969600239,0.2748276982013986	B,B
chr16:75322078-75322079	C	T	rs7194129	0.4354	.	GLI3	chr16:75322074-75322089	(f)	5	9.3e-05	0.002556	-3.30848	0.000749896	0.663414	.	.	.	.	.	.	.	.	.	.
chr9:107780762-107780763	T	G	rs4979370	0.332	.	PBX2	chr9:107780755-107780765	(f)	8	1.1e-05	0.000602	-4.03978	0.000749779	0.663414	.	.	.	.	.	.	.	.	.	.
chr3:115175248-115175249	A	C	rs9840892	0	.	HNF1B	chr3:115175245-115175258	(r)	10	0.000593	0.014876	-3.22246	0.000749749	0.663414	chr3:115174423-115175902,chr3:115175196-115176055	ENSG00000242767,ENSG00000242880	ZBTB20-AS4,RP11-190P13.2	REM1623848,REM1623849	0.0697622169922961,-1.27832451329777	0.498576971215769,0.513071739907598	0.11261561758558376,0.5033108013764939	0.3294295012048193,0.36687767228915663	0.13831947055827526,0.16971532507688622	B,B
chr11:126403347-126403348	C	G	rs34395602	0.2316	.	THRB	chr11:126403337-126403351	(r)	4	0.000109	0.002833	-3.25618	0.000748898	0.663054	.	.	.	.	.	.	.	.	.	.
chr10:44282111-44282112	G	C	rs1657346	0	.	ZNF135	chr10:44282105-44282119	(r)	8	6.8e-05	0.001531	-3.10986	0.000748864	0.663054	.	.	.	.	.	.	.	.	.	.
chr3:115156892-115156893	C	A	rs6765398	0.0308	.	CTCF	chr3:115156883-115156902	(r)	10	0.000155	0.002945	-2.94534	0.000748371	0.662723	.	.	.	.	.	.	.	.	.	.
chr2:21190305-21190306	G	T	rs142786027	0.2306	.	GSX1	chr2:21190305-21190312	(r)	7	0.143307	0.001357	4.65942	0.0007483	0.662723	.	.	.	.	.	.	.	.	.	.
chr16:75406142-75406143	G	A	rs12924782	0.4264	.	TFAP2E	chr16:75406135-75406146	(f)	8	0.00118	0.01805	-2.72791	0.000748258	0.662723	chr16:75405704-75406553,chr16:75405788-75406697	ENSG00000166822,ENSG00000262583	TMEM170A,RP11-77K12.5	REM0896945,REM0896946	0.0658878439178516,3.542721349157	0.181663354479773,0.50157556252941	0.22578116460893824,0.6808520846158017	0.41403883710843375,0.43096972710843373	0.18806141870476487,0.19169949100427722	R,R
chr10:71877022-71877023	G	A	rs7070855	0.165	.	TFAP2E	chr10:71877015-71877026	(f)	8	0.00118	0.01805	-2.72791	0.000748258	0.662723	.	.	.	.	.	.	.	.	.	.
chr3:154337009-154337010	T	C	rs701145	0	.	OLIG3	chr3:154337007-154337017	(f)	3	0.011453	0.000274	3.73233	0.00074815	0.662723	.	.	.	.	.	.	.	.	.	.
chr7:100216962-100216963	A	G	rs36019559	0.2684	.	ZBTB14	chr7:100216954-100216966	(f)	9	0.001878	0.036173	-2.958	0.000748052	0.662723	.	.	.	.	.	.	.	.	.	.
chr22:19369212-19369213	A	G	rs9605999	0.0358	.	SP8	chr22:19369208-19369220	(r)	8	0.019345	0.000546	3.5668	0.000748035	0.662723	.	.	.	.	.	.	.	.	.	.
chr20:59153833-59153834	A	T	rs259990	0.1531	.	MIXL1	chr20:59153831-59153837	(r)	4	0.000517	0.051737	-4.60581	0.000747824	0.662716	chr20:59153551-59154000	ENSG00000124203	ZNF831	REM1454328	-0.066103	0.601909	0.224489	0.688008	0.38353	R
chr15:78820260-78820261	A	T	rs12898292	0.3917	.	MIXL1	chr15:78820257-78820263	(f)	4	0.051737	0.000517	4.60581	0.000747824	0.662716	.	.	.	.	.	.	.	.	.	.
chr16:75402332-75402333	A	T	rs4888409	0.4264	.	MIXL1	chr16:75402330-75402336	(r)	4	0.000517	0.051737	-4.60581	0.000747824	0.662716	chr16:75402296-75402405,chr16:75402298-75402407	ENSG00000274220,ENSG00000262583	RP11-77K12.9,RP11-77K12.5	REM0896929,REM0896930	-0.133512203404257,-2.4165424475177	0.433015797210611,0.362969139366468	0.15082848061098245,1.0	5.0374858367469875,5.0611899987951805	5.893453652073936,5.924062729657623	R,R
chr3:136588925-136588926	A	T	rs4452980	0.2624	.	MIXL1	chr3:136588922-136588928	(f)	4	0.051737	0.000517	4.60581	0.000747824	0.662716	.	.	.	.	.	.	.	.	.	.
chr3:185795290-185795291	C	T	rs35909974	0.2744	.	NEUROD2	chr3:185795288-185795298	(r)	8	0.00015	0.006582	-3.78185	0.000747787	0.662716	.	.	.	.	.	.	.	.	.	.
chr1:222673539-222673540	G	A	rs12138316	0.2575	.	GLI3	chr1:222673528-222673543	(r)	4	9.3e-05	0.002559	-3.30939	0.00074771	0.662716	chr1:222673097-222674646	ENSG00000272750	RP11-378J18.8	REM0189345	-0.448018	0.650761	0.569772	0.370153	0.154323	B
chr14:58250205-58250206	C	G	rs11625883	0.4503	.	RARA::RXRG	chr14:58250192-58250210	(f)	14	0.007198	0.00031	3.14597	0.000747574	0.662716	.	.	.	.	.	.	.	.	.	.
chr11:126403347-126403348	C	G	rs34395602	0.2316	.	TFAP2A(var.2)	chr11:126403339-126403351	(r)	4	0.036186	0.00248	2.68055	0.000747514	0.662716	.	.	.	.	.	.	.	.	.	.
chr2:26390460-26390461	A	G	rs7588538	0.3628	.	DUXA	chr2:26390458-26390469	(r)	9	8.9e-05	0.0033	-3.61154	0.000747277	0.662716	.	.	.	.	.	.	.	.	.	.
chr1:222673539-222673540	G	C	rs12138316	0.2575	.	TFAP2A	chr1:222673538-222673548	(r)	9	0.001196	4.7e-05	3.2378	0.000747273	0.662716	chr1:222673097-222674646	ENSG00000272750	RP11-378J18.8	REM0189345	-0.448018	0.650761	0.569772	0.370153	0.154323	B
chr19:11079804-11079805	G	T	rs77265569	0.1113	.	TFAP2B(var.2)	chr19:11079796-11079807	(f)	9	0.00094	0.016933	-2.89131	0.000747056	0.662716	.	.	.	.	.	.	.	.	.	.
chr8:20085183-20085184	C	T	rs34758843	0.4682	.	POU6F1	chr8:20085177-20085187	(r)	4	0.004325	0.000143	3.41013	0.000746831	0.662587	.	.	.	.	.	.	.	.	.	.
chr2:62841353-62841354	G	A	rs55886116	0.2326	.	SP2	chr2:62841343-62841360	(r)	7	0.00039	0.007558	-2.96386	0.0007468	0.662587	.	.	.	.	.	.	.	.	.	.
chr2:234655047-234655048	T	C	rs1405130	0	.	LEF1	chr2:234655041-234655056	(r)	9	3e-06	9.8e-05	-3.55246	0.000746749	0.662587	.	.	.	.	.	.	.	.	.	.
chr17:60903794-60903795	G	A	rs9897803	0.16	.	POU1F1	chr17:60903785-60903799	(f)	10	0.005494	0.000119	3.83224	0.000746631	0.662587	.	.	.	.	.	.	.	.	.	.
chr1:222732951-222732952	A	T	rs12043288	0.3002	.	BARX2	chr1:222732948-222732958	(r)	7	0.008693	0.000145	4.09588	0.000746586	0.662587	.	.	.	.	.	.	.	.	.	.
chr17:42115236-42115237	T	C	rs2074166	0.1918	.	TFAP2A(var.2)	chr17:42115234-42115246	(f)	3	0.064663	0.004429	2.68098	0.000746287	0.662446	.	.	.	.	.	.	.	.	.	.
chr6:96588662-96588663	C	A	rs3849198	0.2137	.	ZNF384	chr6:96588659-96588669	(f)	4	0.003763	0.000161	3.15261	0.000746211	0.662446	.	.	.	.	.	.	.	.	.	.
chr4:155513011-155513012	A	C	rs7440928	0.1143	.	NR2F1(var.2)	chr4:155513007-155513021	(r)	10	0.000551	2.5e-05	3.10941	0.000746178	0.662446	chr4:155512900-155513099	ENSG00000249698	MTCO3P9	REM1766427	0.617606	0.80923	0.215265	2.18349	2.15785	B
chr17:49363103-49363104	A	G	rs16948048	0	.	EN2	chr17:49363099-49363108	(r)	5	0.000432	0.025196	-4.06578	0.000746176	0.662446	.	.	.	.	.	.	.	.	.	.
chr10:103118785-103118786	C	T	rs11191564	0.0875	.	RUNX2	chr10:103118781-103118790	(f)	5	1.4e-05	0.001391	-4.58147	0.000745827	0.662311	.	.	.	.	.	.	.	.	.	.
chr17:60839669-60839670	A	G	rs9904438	0.16	.	E2F3	chr17:60839658-60839674	(f)	12	1.9e-05	0.000305	-2.75555	0.000745775	0.662311	.	.	.	.	.	.	.	.	.	.
chr22:19316522-19316523	T	C	rs5748124	0.0348	.	NFKB2	chr22:19316511-19316524	(f)	12	0.003238	0.000206	2.75513	0.000745319	0.661996	chr22:19316350-19316699	ENSG00000233471	KRT18P62	REM1499300	0.131755	0.615658	0.198937	0.436405	0.278072	R
chr14:75132943-75132944	A	T	rs3742771	0.496	.	HOXA1	chr14:75132939-75132946	(f)	5	0.014229	0.000334	3.75116	0.000745092	0.661864	chr14:75132853-75133102	ENSG00000119638	NEK9	REM0673635	1.1077	0.256831	0.741563	1.89082	8.26648	R
chr11:119079088-119079089	G	C	rs1168568	0.3588	.	HES2	chr11:119079083-119079093	(r)	5	0.000393	0.009424	-3.17835	0.000745029	0.661864	.	.	.	.	.	.	.	.	.	.
chr18:22454053-22454054	T	C	rs17670370	0.2634	.	TFAP2C(var.3)	chr18:22454050-22454063	(f)	4	0.018865	0.00156	2.49247	0.000745028	0.661864	.	.	.	.	.	.	.	.	.	.
chr5:106893822-106893823	T	C	rs17159295	0.4175	.	GMEB2	chr5:106893819-106893827	(r)	5	0.011839	0.000192	4.12154	0.000744922	0.661864	.	.	.	.	.	.	.	.	.	.
chr1:97932208-97932209	C	T	rs7415086	0.2247	.	GMEB2	chr1:97932205-97932213	(r)	5	0.000192	0.011839	-4.12154	0.000744922	0.661864	.	.	.	.	.	.	.	.	.	.
chr10:102902457-102902458	C	T	rs17879819	0.0895	.	CEBPG(var.2)	chr10:102902454-102902465	(r)	8	0.001162	2e-05	4.04785	0.000744819	0.661864	.	.	.	.	.	.	.	.	.	.
chr14:38563348-38563349	G	A	rs11846189	0.2115	.	FIGLA	chr14:38563345-38563355	(r)	7	0.008617	0.000119	4.28195	0.000744433	0.661687	.	.	.	.	.	.	.	.	.	.
chr13:32601655-32601656	G	T	rs9595893	0.4076	.	BARX2	chr13:32601647-32601657	(r)	2	0.004203	7e-05	4.09718	0.00074417	0.661522	.	.	.	.	.	.	.	.	.	.
chr15:78831053-78831054	C	G	rs7165081	0.4235	.	NFKB2	chr15:78831042-78831055	(f)	12	0.000345	0.005426	-2.75555	0.000744132	0.661522	chr15:78830603-78831202,chr15:78830997-78831106	ENSG00000136378,ENSG00000243711	ADAMTS7,RPL21P116	REM0773074,REM0773077	-0.177311121482745,0.171680178119079	0.35926385398807,0.250098715862981	0.22267920572733868,0.2187364341841609	1.4442616807228916,2.791716676506024	0.9779506549592804,2.5690393752166583	B,R
chr13:32491305-32491306	T	G	rs9595630	0.4026	.	TGIF2LY	chr13:32491298-32491310	(r)	5	0.000376	0.008426	-3.11026	0.000744013	0.661519	.	.	.	.	.	.	.	.	.	.
chr16:75353634-75353635	G	C	rs3851738	0	.	TBX18	chr16:75353627-75353639	(r)	5	0.02281	0.000522	3.77799	0.000744009	0.661519	.	.	.	.	.	.	.	.	.	.
chr17:17624326-17624327	G	C	rs75765969	0.3857	.	CREB3L4(var.2)	chr17:17624321-17624333	(r)	7	0.054895	0.003035	2.89506	0.000743966	0.661519	.	.	.	.	.	.	.	.	.	.
chr6:43419331-43419332	G	C	rs13191846	0.4642	.	CREB3L4	chr6:43419325-43419336	(r)	5	0.000564	0.014353	-3.23674	0.000743928	0.661519	.	.	.	.	.	.	.	.	.	.
chr7:6437504-6437505	C	T	rs13221129	0.2078	.	FOS::JUNB	chr7:6437498-6437507	(f)	7	1.8e-05	0.000971	-3.96376	0.00074378	0.661519	.	.	.	.	.	.	.	.	.	.
chr7:107607082-107607083	G	T	rs10237948	0.3211	.	TFAP2E	chr7:107607075-107607086	(r)	4	0.001157	0.017727	-2.7295	0.000743778	0.661519	.	.	.	.	.	.	.	.	.	.
chr19:44909975-44909976	G	C	rs1065853	0.0481	.	KLF2	chr19:44909972-44909982	(r)	7	0.000113	0.003867	-3.53633	0.000743776	0.661519	.	.	.	.	.	.	.	.	.	.
chr1:222673539-222673540	G	C	rs12138316	0.2575	.	ZIC3	chr1:222673527-222673542	(r)	3	0.000263	0.005143	-2.97276	0.000743512	0.661519	chr1:222673097-222674646	ENSG00000272750	RP11-378J18.8	REM0189345	-0.448018	0.650761	0.569772	0.370153	0.154323	B
chr16:1552809-1552810	A	C	rs8051895	0.3002	.	ZNF740	chr16:1552800-1552813	(f)	10	0.01125	0.000707	2.76713	0.000743365	0.66149	.	.	.	.	.	.	.	.	.	.
chr2:202856590-202856591	C	T	rs115396314	0.1302	.	HOXB5	chr2:202856588-202856596	(r)	6	8.6e-05	0.004115	-3.86341	0.000743203	0.661414	.	.	.	.	.	.	.	.	.	.
chr4:56946598-56946599	T	A	rs6852997	0.1849	.	ZBTB14	chr4:56946590-56946602	(f)	9	0.064709	0.003354	2.95986	0.000743183	0.661414	chr4:56946503-56946772	ENSG00000163453	IGFBP7	REM1718527	-0.422912	0.218403	0.489912	0.305332	0.20635	B
chr2:202823576-202823577	A	T	rs72932776	0.1302	.	OLIG3	chr2:202823572-202823582	(f)	5	0.013167	0.000314	3.73482	0.000743081	0.661414	chr2:202823498-202823647	ENSG00000138439	FAM117B	REM1373833	0.0386388	0.864067	0.101486	0.686638	0.755495	R
chr3:136588925-136588926	A	T	rs4452980	0.2624	.	NKX6-1	chr3:136588922-136588929	(f)	4	0.017236	0.000177	4.58092	0.000743075	0.661414	.	.	.	.	.	.	.	.	.	.
chr16:75402332-75402333	A	T	rs4888409	0.4264	.	NKX6-1	chr16:75402329-75402336	(r)	4	0.000177	0.017236	-4.58092	0.000743075	0.661414	chr16:75402296-75402405,chr16:75402298-75402407	ENSG00000274220,ENSG00000262583	RP11-77K12.9,RP11-77K12.5	REM0896929,REM0896930	-0.133512203404257,-2.4165424475177	0.433015797210611,0.362969139366468	0.15082848061098245,1.0	5.0374858367469875,5.0611899987951805	5.893453652073936,5.924062729657623	R,R
chr21:43660670-43660671	A	T	rs2282526	0.3827	.	LBX2	chr21:43660667-43660675	(r)	5	0.001735	0.114475	-4.18925	0.000742969	0.661414	.	.	.	.	.	.	.	.	.	.
chr9:101644938-101644939	A	G	rs28675007	0.4515	.	POU4F1	chr9:101644930-101644944	(r)	6	0.000117	0.004218	-3.58365	0.000742941	0.661414	chr9:101644855-101645094	ENSG00000188386	PPP3R2	REM2286871	-0.715546	0.226486	0.607127	0.202956	0.201158	R
chr1:222647447-222647448	T	C	rs17163360	0.2624	.	EVX1	chr1:222647443-222647452	(f)	5	0.000285	0.013227	-3.83896	0.000742767	0.661414	.	.	.	.	.	.	.	.	.	.
chr1:228083262-228083263	G	C	rs3754356	0.2008	.	TFAP2A(var.3)	chr1:228083253-228083266	(r)	4	0.001898	0.02275	-2.4838	0.000742555	0.661385	.	.	.	.	.	.	.	.	.	.
chr1:200672965-200672966	G	C	rs12047921	0.4771	.	TFAP2E	chr1:200672963-200672974	(r)	9	0.007095	0.000463	2.72994	0.000742541	0.661385	.	.	.	.	.	.	.	.	.	.
chr2:232739869-232739870	C	G	rs6732136	0.2853	.	TFAP2E	chr2:232739861-232739872	(f)	9	0.007095	0.000463	2.72994	0.000742541	0.661385	.	.	.	.	.	.	.	.	.	.
chr15:78828124-78828125	G	C	rs62011001	0.3907	.	TFAP2E	chr15:78828122-78828133	(r)	9	0.007095	0.000463	2.72994	0.000742541	0.661385	chr15:78827833-78829002	ENSG00000273512	RP11-160C18.5	REM0773070	-0.0714505	0.548377	0.155946	0.447077	0.177253	R
chr2:111920902-111920903	G	C	rs74695254	0.2863	.	TFAP2E	chr2:111920900-111920911	(r)	9	0.007095	0.000463	2.72994	0.000742541	0.661385	.	.	.	.	.	.	.	.	.	.
chr3:136494302-136494303	C	A	rs12489577	0.2843	.	ALX3	chr3:136494300-136494308	(r)	6	0.057558	0.000677	4.44255	0.000742184	0.661385	chr3:136494254-136494353	ENSG00000200571	RNU6-1284P	REM1642175	-0.0124423	0.98299	0.0118392	0.230001	0.291333	B
chr7:100223757-100223758	C	G	rs858508	0.2674	.	EGR2	chr7:100223749-100223760	(f)	9	0.008848	0.000367	3.18384	0.000742176	0.661385	chr7:100223754-100223843	ENSG00000242798	RP11-506M12.1	REM2098062	-0.232351	0.904399	0.230389	0.492749	0.467781	B
chr16:75402814-75402815	A	G	rs7206541	0.4264	.	PHOX2B	chr16:75402805-75402821	(f)	10	1.3e-05	0.000321	-3.19511	0.000742124	0.661385	.	.	.	.	.	.	.	.	.	.
chr2:21160869-21160870	A	G	rs4591370	0.2326	.	ESR1	chr2:21160867-21160884	(f)	3	0.000392	2.4e-05	2.80048	0.000742045	0.661385	.	.	.	.	.	.	.	.	.	.
chr19:46700098-46700099	C	A	rs112445263	0.1839	.	TFAP2B(var.3)	chr19:46700095-46700108	(r)	10	0.000499	0.006836	-2.61643	0.000742017	0.661385	chr19:46699857-46700146	ENSG00000243560	RN7SL364P	REM1207254	0.0315207	0.731347	0.057539	0.429428	0.260566	R
chr1:3031191-3031192	C	A	rs12037307	0.1571	.	MAX	chr1:3031188-3031198	(f)	4	0.011634	0.000352	3.49705	0.000741936	0.661385	.	.	.	.	.	.	.	.	.	.
chr14:75045908-75045909	G	A	rs10140851	0.498	.	ZBTB14	chr14:75045900-75045912	(f)	9	0.036018	0.001866	2.96039	0.000741807	0.661385	.	.	.	.	.	.	.	.	.	.
chr1:200669718-200669719	A	G	rs6661240	0.4771	.	TFAP2E	chr1:200669710-200669721	(f)	9	0.017837	0.001163	2.73022	0.000741774	0.661385	chr1:200669657-200669806,chr1:200669657-200669846,chr1:200669706-200669805	ENSG00000118193,ENSG00000260088,ENSG00000118197	KIF14,RP11-92G12.3,DDX59	REM0170060,REM0170061,REM0170062	0.210429702414714,2.16528532728136,-0.821531978174251	0.360745603182552,0.218846932644637,0.741513911125796	0.6555825724404603,0.7933648142045334,0.18999867678650445	17.516573253012048,18.198449879518073,15.706490234939759	9.012521352744693,9.072950488866041,8.469447550345688	R,R,R
chr6:34785970-34785971	C	T	rs112735232	0.1392	.	NHLH1	chr6:34785964-34785974	(r)	4	0.001977	5.1e-05	3.6645	0.000741595	0.661385	.	.	.	.	.	.	.	.	.	.
chr19:17739495-17739496	C	G	rs10417684	0.2376	.	NR2C2	chr19:17739486-17739500	(f)	10	0.004562	0.000178	3.24176	0.000741467	0.661374	chr19:17739328-17739547	ENSG00000130477	UNC13A	REM1154177	0.768841	0.370747	0.671462	3.70603	6.98538	R
chr14:75004129-75004130	A	T	rs175042	0.4523	.	GBX2	chr14:75004128-75004137	(r)	8	0.000715	1e-05	4.26306	0.000741361	0.661348	.	.	.	.	.	.	.	.	.	.
chr2:21167534-21167535	G	T	rs483436	0.2316	.	PAX6	chr2:21167531-21167545	(r)	11	0.021195	0.00066	3.46956	0.000741084	0.66117	.	.	.	.	.	.	.	.	.	.
chr2:164152710-164152711	T	C	rs35226595	0.168	.	PHOX2A	chr2:164152702-164152713	(r)	3	0.000444	0.015434	-3.54833	0.000741027	0.66117	.	.	.	.	.	.	.	.	.	.
chr2:202856050-202856051	T	G	rs147100405	0.1302	.	TFAP2C(var.2)	chr2:202856043-202856053	(f)	8	0.004712	0.000223	3.04941	0.000740994	0.66117	.	.	.	.	.	.	.	.	.	.
chr17:48966234-48966235	T	G	rs11079848	0.4324	.	TFAP2C(var.2)	chr17:48966227-48966237	(f)	8	0.004712	0.000223	3.04941	0.000740994	0.66117	.	.	.	.	.	.	.	.	.	.
chr5:6721586-6721587	C	A	rs71600236	0.336	.	EBF3	chr5:6721583-6721593	(r)	7	0.000451	0.010785	-3.17423	0.000740489	0.660913	.	.	.	.	.	.	.	.	.	.
chr2:226299167-226299168	T	G	rs2673137	0.3807	.	PHOX2A	chr2:226299159-226299170	(r)	3	0.000614	0.021349	-3.54868	0.000740274	0.66079	.	.	.	.	.	.	.	.	.	.
chr14:75018068-75018069	C	T	rs1955474	0.4612	.	TFAP2E	chr14:75018066-75018077	(f)	3	0.001135	0.017419	-2.73088	0.00073993	0.660551	chr14:75017900-75018169	ENSG00000119703	ZC2HC1C	REM0673163	0.0121234	0.93729	0.0200112	0.512776	0.334431	R
chr13:113001321-113001322	A	G	rs3742239	0.2575	.	TFAP2E	chr13:113001313-113001324	(r)	3	0.017419	0.001135	2.73088	0.00073993	0.660551	.	.	.	.	.	.	.	.	.	.
chr9:21706519-21706520	G	A	rs7467016	0.4602	.	GBX1	chr9:21706515-21706525	(f)	5	0.005761	0.000102	4.03669	0.000739906	0.660551	chr9:21706396-21706705	ENSG00000229835	KHSRPP1	REM2238708	-0.180866	0.721003	0.220557	0.45469	0.273842	R
chr14:75066237-75066238	T	C	rs7156328	0.497	.	EBF1	chr14:75066235-75066246	(r)	9	0.000755	5.2e-05	2.67601	0.000739512	0.660384	.	.	.	.	.	.	.	.	.	.
chr4:147480037-147480038	G	T	rs6841581	0.1461	.	CLOCK	chr4:147480032-147480042	(f)	6	0.000303	0.011746	-3.65786	0.0007395	0.660384	.	.	.	.	.	.	.	.	.	.
chr20:34815213-34815214	A	C	rs6120738	0.34	.	ZNF740	chr20:34815204-34815217	(f)	10	0.01122	0.000704	2.76851	0.000739496	0.660384	.	.	.	.	.	.	.	.	.	.
chr10:71869965-71869966	G	C	rs12415423	0.172	.	TFAP2E	chr10:71869962-71869973	(r)	8	0.007631	0.000497	2.73107	0.000739388	0.660384	.	.	.	.	.	.	.	.	.	.
chr3:43962999-43963000	G	A	rs13059547	0.2734	.	E2F6	chr3:43962998-43963006	(f)	2	8.2e-05	0.003205	-3.66083	0.00073921	0.660384	.	.	.	.	.	.	.	.	.	.
chr7:107446848-107446849	C	T	rs4730245	0.3211	.	E2F6	chr7:107446842-107446850	(r)	2	8.2e-05	0.003205	-3.66083	0.00073921	0.660384	.	.	.	.	.	.	.	.	.	.
chr20:35071508-35071509	C	T	rs144797168	0.0875	.	E2F6	chr20:35071502-35071510	(r)	2	8.2e-05	0.003205	-3.66083	0.00073921	0.660384	.	.	.	.	.	.	.	.	.	.
chr17:2249962-2249963	G	T	rs7213347	0.2793	.	SOX18	chr17:2249961-2249969	(r)	7	0.027699	0.000469	4.07956	0.00073901	0.660384	.	.	.	.	.	.	.	.	.	.
chr15:78820950-78820951	C	T	rs7166340	0.3907	.	TFAP2E	chr15:78820947-78820958	(r)	8	0.001129	0.01733	-2.73129	0.000738774	0.660273	.	.	.	.	.	.	.	.	.	.
chr12:121818534-121818535	C	T	rs12307227	0.1779	.	TFAP2E	chr12:121818532-121818543	(f)	3	0.001129	0.01733	-2.73129	0.000738774	0.660273	chr12:121818407-121818796	ENSG00000274292	RP11-347I19.7	REM0553789	0.0317679	0.768493	0.0438882	0.398062	0.245134	B
chr15:78820089-78820090	G	A	rs12898392	0.3907	.	TFAP2E	chr15:78820082-78820093	(f)	8	0.001129	0.01733	-2.73129	0.000738774	0.660273	chr15:78819950-78820249	ENSG00000252061	RNU6-415P	REM0773045	0.131057	0.190077	0.278197	0.251447	0.208754	R
chr15:78820975-78820976	T	C	rs7167853	0.3907	.	TFAP2E	chr15:78820972-78820983	(r)	8	0.01733	0.001129	2.73129	0.000738774	0.660273	.	.	.	.	.	.	.	.	.	.
chr4:147357738-147357739	C	T	rs6836562	0.1551	.	SOX15	chr4:147357734-147357743	(f)	5	0.007624	6.8e-05	4.72376	0.000738676	0.660273	.	.	.	.	.	.	.	.	.	.
chr1:27561341-27561342	T	G	rs111269208	0.1024	.	ZNF740	chr1:27561338-27561351	(r)	10	0.01121	0.000703	2.76883	0.000738615	0.660273	chr1:27561055-27561504	ENSG00000237429	RP1-159A19.4	REM0041084	0.301936	0.424172	0.283097	1.84421	1.74583	R
chr1:11832557-11832558	G	C	rs2236796	0.1412	.	MTF1	chr1:11832548-11832562	(r)	5	6e-06	0.000202	-3.52595	0.000738419	0.660273	.	.	.	.	.	.	.	.	.	.
chr1:37996148-37996149	C	T	rs67631072	0.4672	.	PLAGL2	chr1:37996145-37996153	(f)	4	0.000683	0.01082	-2.76325	0.000738369	0.660273	.	.	.	.	.	.	.	.	.	.
chr19:18351897-18351898	G	A	rs58547189	0.2455	.	PLAGL2	chr19:18351893-18351901	(r)	4	0.000683	0.01082	-2.76325	0.000738369	0.660273	.	.	.	.	.	.	.	.	.	.
chr2:187289147-187289148	A	G	rs1728669	0.336	.	NR1I3	chr2:187289143-187289152	(f)	5	0.000112	0.007023	-4.14027	0.000738315	0.660273	.	.	.	.	.	.	.	.	.	.
chr2:202782874-202782875	C	A	rs72932722	0.1332	.	MAF::NFE2	chr2:202782871-202782886	(f)	4	0.000697	1.5e-05	3.85335	0.000738232	0.660273	.	.	.	.	.	.	.	.	.	.
chr18:60083781-60083782	T	C	rs12957347	0.2555	.	IRF2	chr18:60083771-60083789	(r)	8	2.5e-05	1e-06	3.40902	0.000738216	0.660273	.	.	.	.	.	.	.	.	.	.
chr10:33201090-33201091	G	T	rs1555320	0.2316	.	DMRTC2	chr10:33201086-33201098	(f)	5	2.1e-05	0.001951	-4.54405	0.000738047	0.660273	.	.	.	.	.	.	.	.	.	.
chr15:78831410-78831411	T	C	rs7182716	0.4235	.	KLF3	chr15:78831402-78831413	(f)	9	0.004697	0.000168	3.33161	0.000737997	0.660273	chr15:78831247-78831456	ENSG00000243711	RPL21P116	REM0773078	-0.141412	0.267427	0.208163	0.981972	0.712065	R
chr10:103886636-103886637	C	T	rs35223321	0.4612	.	TFAP2A(var.3)	chr10:103886633-103886646	(f)	4	0.000971	0.011653	-2.48529	0.000737908	0.660273	chr10:103886251-103886650	ENSG00000065613	SLK	REM0291351	0.550875	0.210963	0.852692	0.387038	0.255912	R
chr16:71968205-71968206	G	T	rs35800852	0.2555	.	TFAP2A(var.2)	chr16:71968196-71968208	(f)	10	0.002157	0.031578	-2.68391	0.000737875	0.660273	.	.	.	.	.	.	.	.	.	.
chr11:120362826-120362827	G	A	rs7924963	0.3897	.	ZBTB14	chr11:120362818-120362830	(f)	9	0.035925	0.001858	2.96197	0.000737702	0.660273	chr11:120362640-120363349	ENSG00000137709	POU2F3	REM0425567	-1.68168	0.175726	0.632695	0.425818	0.202868	R
chr2:232692332-232692333	C	A	rs13024793	0.2783	.	EGR4	chr2:232692322-232692337	(f)	11	0.001779	0.031521	-2.87438	0.000737355	0.660171	.	.	.	.	.	.	.	.	.	.
chr15:85483535-85483536	T	G	rs3889489	0.4135	.	EVX2	chr15:85483535-85483542	(r)	7	0.000906	0.058626	-4.17022	0.000737106	0.660016	chr15:85483358-85483897	ENSG00000259630	CTD-2262B20.1	REM0783617	1.05858	0.444607	0.601315	0.616249	0.287486	B
chr17:61406751-61406752	G	T	rs7215858	0.2883	.	KLF4	chr17:61406748-61406756	(r)	5	0.023358	0.000816	3.35449	0.000737074	0.660016	chr17:61406748-61406797	ENSG00000267131	RP11-332H18.5	REM1022193	0.360699	0.751577	0.291601	0.462407	0.535179	B
chr2:71119818-71119819	C	G	rs72837607	0.3976	.	TBX5	chr2:71119814-71119822	(f)	5	0.020831	0.000204	4.62739	0.000737026	0.660016	chr2:71119685-71121684	ENSG00000234485	OR7E46P	REM1292314	-0.4054	0.470283	0.448577	0.386926	0.154222	B
chr2:237324839-237324840	G	A	rs13032404	0.3221	.	KLF11	chr2:237324833-237324844	(r)	5	5.2e-05	0.001712	-3.49244	0.000736928	0.660016	.	.	.	.	.	.	.	.	.	.
chr5:9556581-9556582	T	C	rs1508798	0	.	HIC2	chr5:9556577-9556585	(f)	5	0.004184	3.6e-05	4.74327	0.000736901	0.660016	.	.	.	.	.	.	.	.	.	.
chr2:232694168-232694169	T	C	rs35853577	0.3449	.	HIC2	chr2:232694164-232694172	(f)	5	0.004184	3.6e-05	4.74327	0.000736901	0.660016	.	.	.	.	.	.	.	.	.	.
chr3:115207175-115207176	C	T	rs62268495	0.0308	.	TBX20	chr3:115207168-115207179	(r)	4	2.1e-05	0.001801	-4.43891	0.000736823	0.660016	.	.	.	.	.	.	.	.	.	.
chr12:81213584-81213585	C	T	rs76682959	0.4602	.	MZF1(var.2)	chr12:81213580-81213590	(r)	6	0.000145	0.012027	-4.41765	0.000736821	0.660016	.	.	.	.	.	.	.	.	.	.
chr19:1946185-1946186	G	A	rs56307353	0.4374	.	EGR1	chr19:1946177-1946190	(r)	5	0.000303	0.005079	-2.81958	0.00073676	0.660016	chr19:1946049-1946208,chr19:1946096-1946205	ENSG00000129911,ENSG00000079313	KLF16,REXO1	REM1111385,REM1111386	1.00981014655367,-0.147564230031676	0.578562228668034,0.511150763888284	0.5540020245560835,0.17963713180075122	2.843074,3.1359005542168674	2.1265267776034977,2.5074815171840292	B,R
chr2:43327589-43327590	G	C	rs4128209	0.1968	.	SP2	chr2:43327583-43327600	(f)	7	0.00556	0.000286	2.96761	0.000736724	0.660016	.	.	.	.	.	.	.	.	.	.
chr10:121162943-121162944	A	C	rs7906567	0.0278	.	NKX6-2	chr10:121162940-121162947	(r)	4	0.00033	0.038713	-4.76536	0.000736705	0.660016	.	.	.	.	.	.	.	.	.	.
chr1:222647447-222647448	T	G	rs17163360	0.2624	.	NKX6-2	chr1:222647444-222647451	(f)	4	0.00033	0.038713	-4.76536	0.000736705	0.660016	.	.	.	.	.	.	.	.	.	.
chr10:103908413-103908414	C	T	rs7920217	0.4622	.	TFAP2E	chr10:103908404-103908415	(f)	10	0.000603	0.009258	-2.7321	0.000736538	0.660016	.	.	.	.	.	.	.	.	.	.
chr8:105524454-105524455	T	G	rs7830388	0.4642	.	TFAP2B	chr8:105524446-105524458	(r)	4	0.07255	0.005201	2.63536	0.000736295	0.660016	.	.	.	.	.	.	.	.	.	.
chr1:228083262-228083263	G	A	rs3754356	0.2008	.	TFAP2B(var.3)	chr1:228083253-228083266	(r)	4	0.001048	0.014378	-2.61839	0.000736227	0.660016	.	.	.	.	.	.	.	.	.	.
chr22:19301232-19301233	C	G	rs5993582	0.0278	.	FOXP3	chr22:19301232-19301239	(f)	1	0.015804	0.000235	4.20892	0.000736135	0.660016	chr22:19301208-19301367	ENSG00000242259	C22orf39	REM1499273	0.411336	0.122818	0.853454	0.270914	0.290547	R
chr6:25516921-25516922	G	C	rs301376	0.1561	.	FOXP3	chr6:25516915-25516922	(r)	1	0.015804	0.000235	4.20892	0.000736135	0.660016	.	.	.	.	.	.	.	.	.	.
chr4:56864830-56864831	T	G	rs59713092	0.16	.	HNF1A	chr4:56864825-56864838	(r)	8	0.000255	0.006486	-3.23513	0.000736126	0.660016	chr4:56864550-56865149	ENSG00000084092	NOA1	REM1718353	0.093074	0.102135	0.410579	0.395048	0.223103	B
chr6:57284699-57284700	G	A	rs71566847	0.0736	.	DPRX	chr6:57284694-57284703	(f)	6	0.004601	6.7e-05	4.22432	0.000736038	0.660016	.	.	.	.	.	.	.	.	.	.
chr7:6416715-6416716	G	T	rs1055428	0.2097	.	CREB3L4	chr7:6416710-6416721	(f)	6	0.002893	0.073881	-3.24013	0.000735961	0.660016	chr7:6416523-6417102	ENSG00000136238	RAC1	REM2032317	0.0993285	0.50973	0.107663	0.648639	0.399007	B
chr17:60949163-60949164	C	T	rs73322734	0.16	.	KLF3	chr17:60949160-60949171	(f)	4	1.4e-05	0.000383	-3.33251	0.000735949	0.660016	chr17:60948846-60949305	ENSG00000267207	RP11-264B14.1	REM1021724	0.0901431	0.238728	0.351238	0.327934	0.217769	R
chr18:49705575-49705576	C	T	rs12953394	0.2893	.	KLF3	chr18:49705572-49705583	(f)	4	1.4e-05	0.000383	-3.33251	0.000735949	0.660016	.	.	.	.	.	.	.	.	.	.
chr10:103891121-103891122	T	A	rs11191849	0.4622	.	DPRX	chr10:103891116-103891125	(f)	6	0.012638	0.000185	4.22439	0.000735911	0.660016	.	.	.	.	.	.	.	.	.	.
chr8:19956190-19956191	G	T	rs271	0.1531	.	GRHL1	chr8:19956182-19956193	(r)	3	0.003015	7.2e-05	3.72786	0.000735809	0.660016	.	.	.	.	.	.	.	.	.	.
chr19:11076647-11076648	C	G	rs143020224	0.1153	.	SP2	chr19:11076641-11076658	(f)	7	0.000286	0.005555	-2.96796	0.000735807	0.660016	chr19:11076551-11076750	ENSG00000127616	SMARCA4	REM1133358	0.044731	0.633191	0.199945	0.536295	0.422638	R
chr11:110373635-110373636	A	T	rs10488763	0	.	HOXD4	chr11:110373632-110373639	(f)	4	0.000103	0.007085	-4.22901	0.000735732	0.660016	.	.	.	.	.	.	.	.	.	.
chr10:44259336-44259337	G	T	rs471451	0.0835	.	TBX18	chr10:44259331-44259343	(f)	6	0.020791	0.000474	3.78213	0.00073559	0.660016	.	.	.	.	.	.	.	.	.	.
chr13:36919838-36919839	C	T	rs61947048	0.2356	.	ZNF148	chr13:36919833-36919845	(f)	6	0.000289	0.005074	-2.86387	0.000735576	0.660016	chr13:36919556-36920055,chr13:36919651-36919850	ENSG00000236711,ENSG00000120693	SMAD9-IT1,SMAD9	REM0584569,REM0584570	1.42843939017834,0.000782696310633985	0.031007981221096,0.998337439525365	0.8943581010444163,0.0007904270809455242	2.7923256608433733,2.792559234939759	2.2310887732737044,2.346218814740931	R,B
chr9:22116046-22116047	A	G	rs1537374	0.4911	.	ZSCAN4	chr9:22116036-22116051	(r)	5	6.4e-05	2e-06	3.65638	0.000735426	0.660016	.	.	.	.	.	.	.	.	.	.
chr6:126406783-126406784	G	A	rs4897179	0.4543	.	ZNF148	chr6:126406774-126406786	(r)	3	0.000114	0.002004	-2.86397	0.000735304	0.660016	.	.	.	.	.	.	.	.	.	.
chr14:75040381-75040382	G	A	rs10141345	0.498	.	ZNF148	chr14:75040372-75040384	(r)	3	0.000114	0.002004	-2.86397	0.000735304	0.660016	.	.	.	.	.	.	.	.	.	.
chr8:25190868-25190869	C	T	rs6989632	0.2336	.	ZNF148	chr8:25190866-25190878	(f)	3	0.000114	0.002004	-2.86397	0.000735304	0.660016	.	.	.	.	.	.	.	.	.	.
chr14:75027344-75027345	C	T	rs175064	0.4523	.	ZNF148	chr14:75027342-75027354	(f)	3	0.000114	0.002004	-2.86397	0.000735304	0.660016	.	.	.	.	.	.	.	.	.	.
chr1:88654014-88654015	G	A	rs7530690	0.3439	.	ZNF148	chr1:88654005-88654017	(r)	3	0.000114	0.002004	-2.86397	0.000735304	0.660016	.	.	.	.	.	.	.	.	.	.
chr3:49487784-49487785	C	T	rs111327216	0.1392	.	ZNF148	chr3:49487782-49487794	(f)	3	0.000114	0.002004	-2.86397	0.000735304	0.660016	.	.	.	.	.	.	.	.	.	.
chr11:16551688-16551689	C	T	rs12793714	0.174	.	ZNF148	chr11:16551686-16551698	(f)	3	0.000114	0.002004	-2.86397	0.000735304	0.660016	.	.	.	.	.	.	.	.	.	.
chr12:111535553-111535554	A	G	rs597808	0.4662	.	ZNF148	chr12:111535544-111535556	(r)	3	0.002004	0.000114	2.86397	0.000735304	0.660016	.	.	.	.	.	.	.	.	.	.
chr1:201882363-201882364	A	G	rs2644134	0.2853	.	ZNF148	chr1:201882354-201882366	(r)	3	0.002004	0.000114	2.86397	0.000735304	0.660016	.	.	.	.	.	.	.	.	.	.
chr14:103391612-103391613	G	A	rs12883668	0.3519	.	NFIC(var.2)	chr14:103391610-103391625	(f)	3	2.5e-05	0.000585	-3.14894	0.000735303	0.660016	.	.	.	.	.	.	.	.	.	.
chr20:49831912-49831913	C	T	rs6067245	0.1123	.	TFAP2B	chr20:49831909-49831921	(f)	4	0.000696	0.009714	-2.63571	0.000735273	0.660016	.	.	.	.	.	.	.	.	.	.
chr22:24361421-24361422	G	A	rs142520181	0.0129	.	IRF1	chr22:24361407-24361427	(r)	6	0.003545	0.000171	3.033	0.000735127	0.660016	.	.	.	.	.	.	.	.	.	.
chr9:104903696-104903697	C	A	rs1800978	0	.	KLF4	chr9:104903692-104903700	(f)	5	0.026809	0.000936	3.35539	0.000735097	0.660016	chr9:104903596-104903895	ENSG00000230013	RP11-217B7.3	REM2287973	0.443554	0.473085	0.483294	0.94164	1.10799	B
chr10:121162943-121162944	A	C	rs7906567	0.0278	.	SHOX	chr10:121162941-121162948	(f)	3	0.000347	0.032224	-4.53085	0.000734891	0.660016	.	.	.	.	.	.	.	.	.	.
chr2:145069212-145069213	G	T	rs6725803	0.4026	.	GSX1	chr2:145069207-145069214	(f)	6	0.11582	0.001088	4.66809	0.000734734	0.660016	.	.	.	.	.	.	.	.	.	.
chr1:151751305-151751306	C	A	rs61815078	0.1322	.	KLF3	chr1:151751296-151751307	(f)	10	7.1e-05	0.001984	-3.33312	0.000734559	0.660016	.	.	.	.	.	.	.	.	.	.
chr3:132531973-132531974	A	G	rs4854559	0.1143	.	HOXB8	chr3:132531971-132531978	(r)	5	3.9e-05	0.004362	-4.72983	0.000734547	0.660016	.	.	.	.	.	.	.	.	.	.
chr6:126406761-126406762	T	G	rs4897178	0.4553	.	HOXB8	chr6:126406761-126406768	(r)	7	3.9e-05	0.004362	-4.72983	0.000734547	0.660016	.	.	.	.	.	.	.	.	.	.
chr3:185808901-185808902	T	A	rs11711477	0.3052	.	HOXB8	chr3:185808898-185808905	(f)	4	0.004362	3.9e-05	4.72983	0.000734547	0.660016	.	.	.	.	.	.	.	.	.	.
chr2:113077242-113077243	A	C	rs13386602	0.3946	.	CUX2	chr2:113077240-113077250	(r)	8	9.7e-05	0.004794	-3.90414	0.000734529	0.660016	.	.	.	.	.	.	.	.	.	.
chr9:121067490-121067491	G	A	rs112944877	0.0984	.	KLF2	chr9:121067488-121067498	(r)	8	0.000605	0.02087	-3.54071	0.000734431	0.660016	.	.	.	.	.	.	.	.	.	.
chr15:90885811-90885812	G	A	rs1894401	0.4692	.	STAT3	chr15:90885802-90885813	(f)	10	0.000919	1.9e-05	3.86853	0.000734084	0.660016	.	.	.	.	.	.	.	.	.	.
chr11:16507146-16507147	C	T	rs12786641	0.1789	.	HES2	chr11:16507142-16507152	(r)	6	0.000407	0.009825	-3.18297	0.000734069	0.660016	chr11:16507144-16507453	ENSG00000213785	AKR1B1P3	REM0332614	-0.229415	0.0109095	0.874733	0.278215	0.258848	R
chr4:76495473-76495474	A	T	rs12500824	0	.	ATF4	chr4:76495466-76495477	(f)	8	3e-06	0.000178	-4.07855	0.000734035	0.660016	.	.	.	.	.	.	.	.	.	.
chr2:113074734-113074735	T	C	rs6761276	0.3887	.	POU2F1	chr2:113074727-113074738	(r)	4	4.4e-05	0.003037	-4.23508	0.000733922	0.660016	.	.	.	.	.	.	.	.	.	.
chr20:34815705-34815706	T	A	rs6087631	0.3827	.	FOS::JUNB	chr20:34815704-34815713	(f)	2	1.8e-05	0.000976	-3.96901	0.000733906	0.660016	.	.	.	.	.	.	.	.	.	.
chr11:110373635-110373636	A	T	rs10488763	0	.	FOS::JUNB	chr11:110373628-110373637	(r)	2	1.8e-05	0.000976	-3.96901	0.000733906	0.660016	.	.	.	.	.	.	.	.	.	.
chr11:70268778-70268779	C	G	rs7938912	0.1282	.	ZIC4	chr11:70268769-70268784	(r)	6	0.009745	0.000463	3.04749	0.000733861	0.660016	.	.	.	.	.	.	.	.	.	.
chr14:35913594-35913595	G	T	rs7148335	0	.	FOXC1	chr14:35913591-35913602	(r)	8	0.002024	3.1e-05	4.18572	0.000733702	0.660016	.	.	.	.	.	.	.	.	.	.
chr19:41346209-41346210	T	A	rs1989457	0.4264	.	TBX6	chr19:41346206-41346214	(f)	4	9.6e-05	0.009865	-4.62989	0.000733552	0.660016	chr19:41346150-41346449	ENSG00000248098	BCKDHA	REM1192835	-0.0488303	0.68406	0.143017	0.427712	0.262446	R
chr20:35153766-35153767	G	T	rs376468120	0.0805	.	TFAP2A(var.3)	chr20:35153765-35153778	(r)	12	0.001456	0.017503	-2.48676	0.000733342	0.660016	chr20:35153305-35153844,chr20:35153749-35153848	ENSG00000278367,ENSG00000229230	RP11-42O4.2,MT1P3	REM1430908,REM1430910	-1.38572276130615,-0.132290577550463	0.458609437909244,0.519568547622859	0.8192270517537436,0.40278293659768055	0.44231629759036145,0.5761832073493975	0.3444009809166528,0.7625965906482217	B,R
chr10:102953318-102953319	C	T	rs10883806	0.0895	.	THRB(var.3)	chr10:102953307-102953326	(f)	12	0.000806	3.5e-05	3.12387	0.000733135	0.660016	.	.	.	.	.	.	.	.	.	.
chr1:201841278-201841279	A	G	rs2644122	0.3042	.	MNX1	chr1:201841274-201841284	(f)	5	0.000238	0.0202	-4.44015	0.000733015	0.660016	.	.	.	.	.	.	.	.	.	.
chr2:113077944-113077945	G	A	rs11682107	0.3936	.	ZNF148	chr2:113077939-113077951	(r)	7	0.036078	0.002056	2.86488	0.000732894	0.660016	.	.	.	.	.	.	.	.	.	.
chr1:222647447-222647448	T	G	rs17163360	0.2624	.	PRRX1	chr1:222647444-222647450	(f)	4	0.000236	0.026859	-4.73637	0.000732855	0.660016	.	.	.	.	.	.	.	.	.	.
chr3:48140835-48140836	A	C	rs6442105	0.3141	.	PRRX1	chr3:48140833-48140839	(r)	4	0.000236	0.026859	-4.73637	0.000732855	0.660016	.	.	.	.	.	.	.	.	.	.
chr10:121162943-121162944	A	C	rs7906567	0.0278	.	PRRX1	chr10:121162941-121162947	(r)	4	0.000236	0.026859	-4.73637	0.000732855	0.660016	.	.	.	.	.	.	.	.	.	.
chr7:1910334-1910335	G	T	rs10240470	0.1938	.	HOXA9	chr7:1910330-1910338	(f)	5	0.070984	0.001097	4.16978	0.00073283	0.660016	.	.	.	.	.	.	.	.	.	.
chr22:24335425-24335426	T	G	rs62233126	0.0129	.	MAF	chr22:24335424-24335437	(f)	2	0.042584	0.001832	3.14628	0.000732746	0.660016	.	.	.	.	.	.	.	.	.	.
chr3:13351419-13351420	C	A	rs73024829	0.0219	.	ZNF24	chr3:13351413-13351426	(r)	7	0.000554	2.1e-05	3.28119	0.000732689	0.660016	.	.	.	.	.	.	.	.	.	.
chr11:118328709-118328710	G	A	rs117204111	0	.	ARGFX	chr11:118328706-118328716	(r)	7	0.004496	0.000126	3.57479	0.000732541	0.660016	.	.	.	.	.	.	.	.	.	.
chr5:56565038-56565039	G	T	rs3936510	0	.	CREB3L4(var.2)	chr5:56565032-56565044	(r)	6	0.004954	0.089977	-2.89938	0.000732538	0.660016	.	.	.	.	.	.	.	.	.	.
chr2:202786274-202786275	G	T	rs143911965	0.1322	.	KLF15	chr2:202786266-202786277	(r)	3	0.000197	0.00278	-2.64659	0.00073248	0.660016	.	.	.	.	.	.	.	.	.	.
chr1:56149089-56149090	C	T	rs1230004	0.3807	.	BACH2(var.2)	chr1:56149080-56149100	(f)	10	8e-06	0.000189	-3.12361	0.000732388	0.660016	.	.	.	.	.	.	.	.	.	.
chr6:35616337-35616338	A	G	rs200841782	0.0805	.	IRF1	chr6:35616323-35616343	(r)	6	0.00017	0.003536	-3.03407	0.000732307	0.660016	.	.	.	.	.	.	.	.	.	.
chr17:60941493-60941494	C	T	rs9912055	0.159	.	SOHLH2	chr17:60941490-60941498	(f)	4	5e-05	0.001889	-3.63039	0.000732167	0.660016	.	.	.	.	.	.	.	.	.	.
chr19:11083272-11083273	A	C	rs10412048	0.1133	.	ZNF740	chr19:11083263-11083276	(f)	10	0.011144	0.000697	2.77116	0.000732128	0.660016	.	.	.	.	.	.	.	.	.	.
chr6:34795483-34795484	G	C	rs113310749	0.1392	.	SP9	chr6:34795477-34795489	(f)	7	0.021989	0.000775	3.34565	0.000731916	0.660016	.	.	.	.	.	.	.	.	.	.
chr16:75422405-75422406	T	C	rs12934767	0.4523	.	IRF1	chr16:75422394-75422414	(f)	12	8.2e-05	0.001709	-3.03422	0.000731912	0.660016	.	.	.	.	.	.	.	.	.	.
chr8:25194540-25194541	A	C	rs11997829	0.1938	.	GATA5	chr8:25194534-25194543	(f)	7	2.8e-05	0.002632	-4.55185	0.000731863	0.660016	.	.	.	.	.	.	.	.	.	.
chr1:97896483-97896484	T	C	rs7418577	0.2147	.	TBXT	chr1:97896480-97896496	(r)	13	0.003387	0.000188	2.8905	0.000731817	0.660016	.	.	.	.	.	.	.	.	.	.
chr4:147480037-147480038	G	T	rs6841581	0.1461	.	HES1	chr4:147480032-147480042	(f)	6	0.00026	0.007703	-3.38898	0.000731634	0.660016	.	.	.	.	.	.	.	.	.	.
chr2:143461158-143461159	G	T	rs79035704	0.171	.	NRF1	chr2:143461150-143461161	(f)	9	0.000418	0.007618	-2.90329	0.000731623	0.660016	.	.	.	.	.	.	.	.	.	.
chr6:35545147-35545148	C	T	rs12529688	0.0785	.	TFAP2E	chr6:35545145-35545156	(f)	3	0.001118	0.017208	-2.73388	0.000731612	0.660016	.	.	.	.	.	.	.	.	.	.
chr3:115146935-115146936	G	C	rs6798208	0.0308	.	TFAP2B(var.3)	chr3:115146932-115146945	(r)	10	0.014337	0.001044	2.61999	0.000731535	0.660016	.	.	.	.	.	.	.	.	.	.
chr12:108743949-108743950	C	A	rs7968419	0.2823	.	TFAP2C	chr12:108743945-108743957	(r)	8	0.002343	0.031743	-2.60619	0.00073145	0.660016	.	.	.	.	.	.	.	.	.	.
chr5:112077904-112077905	A	G	rs30343	0.4076	.	CEBPD	chr5:112077897-112077907	(f)	8	2.7e-05	0.001809	-4.20684	0.000731346	0.660016	.	.	.	.	.	.	.	.	.	.
chr7:6436868-6436869	G	A	rs58072643	0.2078	.	CENPB	chr7:6436856-6436871	(r)	3	0.000273	0.008983	-3.49496	0.000731144	0.660016	chr7:6436856-6437105	ENSG00000164535	DAGLB	REM2032355	-0.34384	0.402191	0.411746	0.769095	0.501366	B
chr11:13271179-13271180	A	C	rs11022735	0.2763	.	TCF21(var.2)	chr11:13271175-13271187	(r)	8	0.000665	0.019506	-3.37857	0.000730877	0.660016	chr11:13271152-13271301	ENSG00000133794	ARNTL	REM0330882	0.143273	0.883869	0.192176	1.2787	3.06388	R
chr6:107822547-107822548	A	T	rs6568507	0.1262	.	RFX4	chr6:107822535-107822550	(f)	13	0.000608	0.009174	-2.71428	0.000730677	0.660016	.	.	.	.	.	.	.	.	.	.
chr21:43635857-43635858	G	T	rs9977074	0.3847	.	ZIC3	chr21:43635849-43635864	(r)	7	6e-05	0.001176	-2.97769	0.000730557	0.660016	.	.	.	.	.	.	.	.	.	.
chr18:22454762-22454763	T	C	rs11081935	0.2704	.	TBX4	chr18:22454759-22454767	(r)	5	0.013594	0.000131	4.64292	0.000730522	0.660016	.	.	.	.	.	.	.	.	.	.
chr2:226315172-226315173	C	T	rs2713551	0.3718	.	TBX4	chr2:226315169-226315177	(r)	5	0.000131	0.013594	-4.64292	0.000730522	0.660016	.	.	.	.	.	.	.	.	.	.
chr11:70300812-70300813	A	G	rs140788202	0.1223	.	TBX4	chr11:70300808-70300816	(f)	5	0.013594	0.000131	4.64292	0.000730522	0.660016	chr11:70300754-70301103	ENSG00000085733	CTTN	REM0382327	-0.117291	0.277072	0.137244	0.402581	0.231059	R
chr20:49876018-49876019	A	G	rs620204	0.1103	.	TBX4	chr20:49876014-49876022	(f)	5	0.013594	0.000131	4.64292	0.000730522	0.660016	.	.	.	.	.	.	.	.	.	.
chr19:44922202-44922203	A	G	rs157595	0	.	TBX4	chr19:44922198-44922206	(f)	5	0.013594	0.000131	4.64292	0.000730522	0.660016	chr19:44921998-44922237	ENSG00000224916	APOC4-APOC2	REM1201653	0.0396066	0.685027	0.0739491	0.522151	0.360274	R
chr19:17723587-17723588	C	T	rs10414279	0.2376	.	TBX4	chr19:17723584-17723592	(r)	5	0.000131	0.013594	-4.64292	0.000730522	0.660016	.	.	.	.	.	.	.	.	.	.
chr2:21160651-21160652	G	A	rs1652423	0.2326	.	TBX4	chr2:21160647-21160655	(f)	5	0.000131	0.013594	-4.64292	0.000730522	0.660016	.	.	.	.	.	.	.	.	.	.
chr20:35068799-35068800	G	A	rs11167255	0.0875	.	TBX4	chr20:35068795-35068803	(f)	5	0.000131	0.013594	-4.64292	0.000730522	0.660016	.	.	.	.	.	.	.	.	.	.
chr2:202964560-202964561	A	G	rs115194657	0.1302	.	TBX4	chr2:202964556-202964564	(f)	5	0.013594	0.000131	4.64292	0.000730522	0.660016	.	.	.	.	.	.	.	.	.	.
chr2:202922396-202922397	A	G	rs72936866	0.1302	.	TBX4	chr2:202922392-202922400	(f)	5	0.013594	0.000131	4.64292	0.000730522	0.660016	.	.	.	.	.	.	.	.	.	.
chr5:6725058-6725059	C	T	rs274711	0.3598	.	TBX4	chr5:6725055-6725063	(r)	5	0.000131	0.013594	-4.64292	0.000730522	0.660016	.	.	.	.	.	.	.	.	.	.
chr6:96619170-96619171	C	T	rs10457174	0.2217	.	TBX4	chr6:96619167-96619175	(r)	5	0.000131	0.013594	-4.64292	0.000730522	0.660016	.	.	.	.	.	.	.	.	.	.
chr11:119070885-119070886	G	A	rs7925100	0.3489	.	TBX4	chr11:119070881-119070889	(f)	5	0.000131	0.013594	-4.64292	0.000730522	0.660016	chr11:119070854-119071003	ENSG00000188486	H2AFX	REM0423220	0.0570596	0.607665	0.165262	0.321842	0.280468	B
chr2:203200115-203200116	C	T	rs72936348	0.1302	.	TBX4	chr2:203200112-203200120	(r)	5	0.000131	0.013594	-4.64292	0.000730522	0.660016	.	.	.	.	.	.	.	.	.	.
chr1:56169320-56169321	G	A	rs61595371	0.3579	.	TBX4	chr1:56169316-56169324	(f)	5	0.000131	0.013594	-4.64292	0.000730522	0.660016	.	.	.	.	.	.	.	.	.	.
chr11:70327508-70327509	C	T	rs55792928	0.1233	.	TBX4	chr11:70327505-70327513	(r)	5	0.000131	0.013594	-4.64292	0.000730522	0.660016	.	.	.	.	.	.	.	.	.	.
chr12:132487907-132487908	C	T	rs12426349	0.1372	.	TBX4	chr12:132487904-132487912	(r)	5	0.000131	0.013594	-4.64292	0.000730522	0.660016	.	.	.	.	.	.	.	.	.	.
chr11:9730227-9730228	T	C	rs10840295	0.4046	.	TBX4	chr11:9730224-9730232	(r)	5	0.013594	0.000131	4.64292	0.000730522	0.660016	chr11:9729548-9730347	ENSG00000239470	RP11-16F15.2	REM0327349	-0.839367	0.158833	0.737854	0.466354	0.625689	R
chr19:44915703-44915704	T	C	rs3826688	0.3777	.	TBX4	chr19:44915700-44915708	(r)	5	0.013594	0.000131	4.64292	0.000730522	0.660016	.	.	.	.	.	.	.	.	.	.
chr16:75440290-75440291	T	C	rs56004344	0.4304	.	TBX4	chr16:75440287-75440295	(r)	5	0.013594	0.000131	4.64292	0.000730522	0.660016	chr16:75440052-75440301	ENSG00000183196	CHST6	REM0897085	0.203625	0.862295	0.106418	0.419282	0.276747	R
chr6:35525921-35525922	C	T	rs148592619	0.0775	.	TBX4	chr6:35525918-35525926	(r)	5	0.000131	0.013594	-4.64292	0.000730522	0.660016	.	.	.	.	.	.	.	.	.	.
chr10:102969491-102969492	G	A	rs11191484	0.0895	.	TBX4	chr10:102969487-102969495	(f)	5	0.000131	0.013594	-4.64292	0.000730522	0.660016	.	.	.	.	.	.	.	.	.	.
chr16:75398791-75398792	T	C	rs60937209	0.4254	.	TBX4	chr16:75398788-75398796	(r)	5	0.013594	0.000131	4.64292	0.000730522	0.660016	.	.	.	.	.	.	.	.	.	.
chr5:114463288-114463289	C	T	rs17136627	0	.	NFATC3	chr5:114463284-114463293	(f)	5	0.000988	1.1e-05	4.4836	0.000730489	0.660016	.	.	.	.	.	.	.	.	.	.
chr12:108741744-108741745	C	T	rs11114045	0.2813	.	NFATC3	chr12:108741740-108741749	(f)	5	0.000988	1.1e-05	4.4836	0.000730489	0.660016	.	.	.	.	.	.	.	.	.	.
chr11:70312769-70312770	C	A	rs7945389	0.1233	.	TFAP2B	chr11:70312766-70312778	(r)	9	0.006237	0.087171	-2.6374	0.000730401	0.660016	chr11:70312648-70312997	ENSG00000254495	AP000487.4	REM0382358	0.081341	0.9043	0.0656261	0.623599	0.40096	B
chr2:145835127-145835128	T	C	rs201069407	0.0974	.	ZNF384	chr2:145835123-145835133	(r)	6	0.000103	0.002423	-3.15938	0.000730058	0.660016	.	.	.	.	.	.	.	.	.	.
chr10:93007021-93007022	C	G	rs17108036	0.0865	.	EGR2	chr10:93007013-93007024	(f)	9	0.008661	0.000357	3.18897	0.000729976	0.660016	.	.	.	.	.	.	.	.	.	.
chr20:59131468-59131469	T	G	rs7267618	0.1183	.	KLF5	chr20:59131461-59131471	(r)	3	0.001725	5.1e-05	3.52322	0.000729858	0.660016	.	.	.	.	.	.	.	.	.	.
chr6:34806671-34806672	C	A	rs9296130	0.1402	.	KLF5	chr6:34806669-34806679	(f)	3	5.1e-05	0.001725	-3.52322	0.000729858	0.660016	chr6:34806605-34806844,chr6:34806655-34807004	ENSG00000206717,ENSG00000065060	Y_RNA,UHRF1BP1	REM1946551,REM1946552	1.165693000943,0.0938254791743568	0.665664117651831,0.415183512456422	0.536784652131477,0.2728713070354738	0.5108881650602409,0.5100796024096386	0.37022656308848817,0.30871409393701127	B,R
chr19:44921917-44921918	T	G	rs157594	0.3976	.	SOX18	chr19:44921910-44921918	(f)	8	0.032318	0.000544	4.08473	0.000729722	0.660016	.	.	.	.	.	.	.	.	.	.
chr15:85477955-85477956	G	A	rs7180213	0.4165	.	NR3C1	chr15:85477952-85477968	(r)	13	0.000527	2.7e-05	2.95755	0.000729653	0.660016	.	.	.	.	.	.	.	.	.	.
chr21:43606846-43606847	C	T	rs2838331	0.3847	.	POU3F3	chr21:43606841-43606854	(r)	8	0.001839	3.8e-05	3.86986	0.000729636	0.660016	.	.	.	.	.	.	.	.	.	.
chr12:108731562-108731563	G	A	rs2302700	0.2813	.	TFAP2E	chr12:108731555-108731566	(f)	8	0.001108	0.01707	-2.73462	0.000729551	0.660016	.	.	.	.	.	.	.	.	.	.
chr7:106771411-106771412	T	C	rs17477177	0.2227	.	HOXB3	chr7:106771410-106771417	(r)	6	0.000355	0.036434	-4.63013	0.000729482	0.660016	.	.	.	.	.	.	.	.	.	.
chr6:94838438-94838439	C	T	rs12201583	0.1153	.	HOXB3	chr6:94838437-94838444	(r)	6	0.036434	0.000355	4.63013	0.000729482	0.660016	.	.	.	.	.	.	.	.	.	.
chr12:108772654-108772655	T	C	rs61934137	0.2853	.	HOXB3	chr12:108772653-108772660	(r)	6	0.000355	0.036434	-4.63013	0.000729482	0.660016	.	.	.	.	.	.	.	.	.	.
chr20:35071930-35071931	T	C	rs150886303	0.0875	.	KLF16	chr20:35071924-35071935	(f)	7	0.008708	0.000299	3.37189	0.000729412	0.660016	.	.	.	.	.	.	.	.	.	.
chr1:88840971-88840972	T	A	rs6658204	0.3877	.	LBX2	chr1:88840967-88840975	(f)	5	0.001721	0.114425	-4.19703	0.000729336	0.660016	.	.	.	.	.	.	.	.	.	.
chr6:133741159-133741160	T	A	rs62427563	0.1799	.	TCF7L2	chr6:133741153-133741166	(f)	7	0.001288	2.7e-05	3.87565	0.000729294	0.660016	.	.	.	.	.	.	.	.	.	.
chr10:51915269-51915270	C	T	rs11000111	0.2167	.	THRB(var.2)	chr10:51915266-51915283	(f)	4	0.000228	0.003286	-2.66633	0.000729249	0.660016	.	.	.	.	.	.	.	.	.	.
chr17:61404807-61404808	C	G	rs35619711	0.2763	.	TFAP2C	chr17:61404804-61404816	(f)	4	0.007131	0.096684	-2.60696	0.000729197	0.660016	.	.	.	.	.	.	.	.	.	.
chr1:228083262-228083263	G	A	rs3754356	0.2008	.	TFAP2B	chr1:228083253-228083265	(r)	3	0.000947	0.013247	-2.63783	0.000729172	0.660016	.	.	.	.	.	.	.	.	.	.
chr10:30017874-30017875	G	A	rs2478839	0.4274	.	TFAP2C(var.3)	chr10:30017864-30017877	(r)	3	0.00153	0.018595	-2.49762	0.000729109	0.660016	chr10:30017850-30017949	ENSG00000165757	KIAA1462	REM0231796	-0.818636	0.444884	0.621512	1.92455	2.48898	R
chr11:110404377-110404378	A	G	rs111470520	0.1282	.	DPRX	chr11:110404372-110404381	(r)	4	8.1e-05	0.005549	-4.22835	0.00072898	0.660016	.	.	.	.	.	.	.	.	.	.
chr11:110437693-110437694	A	G	rs76650758	0.16	.	NKX2-3	chr11:110437688-110437697	(r)	4	0.00295	2.9e-05	4.61121	0.000728854	0.660016	.	.	.	.	.	.	.	.	.	.
chr1:88688171-88688172	A	T	rs35492837	0.3897	.	ZNF263	chr1:88688169-88688179	(r)	8	0.000531	1.3e-05	3.7435	0.000728758	0.660016	.	.	.	.	.	.	.	.	.	.
chr7:107496527-107496528	T	C	rs2520243	0.3221	.	TCFL5	chr7:107496526-107496536	(f)	2	0.017536	0.000763	3.13464	0.000728699	0.660016	.	.	.	.	.	.	.	.	.	.
chr17:48915870-48915871	C	G	rs3744608	0.4414	.	SP1	chr17:48915863-48915877	(f)	8	0.000738	2.9e-05	3.23534	0.000728577	0.660016	.	.	.	.	.	.	.	.	.	.
chr2:227063234-227063235	A	T	rs1917129	0.4095	.	HNF1B	chr2:227063225-227063238	(f)	10	0.0056	0.000221	3.23133	0.000728486	0.660016	.	.	.	.	.	.	.	.	.	.
chr17:60881324-60881325	T	G	rs112658856	0.1571	.	CLOCK	chr17:60881319-60881329	(f)	6	0.011446	0.000294	3.66328	0.00072839	0.660016	.	.	.	.	.	.	.	.	.	.
chr7:106771411-106771412	T	C	rs17477177	0.2227	.	ALX3	chr7:106771411-106771419	(r)	8	9e-05	0.007689	-4.45094	0.000728332	0.660016	.	.	.	.	.	.	.	.	.	.
chr19:11368170-11368171	T	C	rs318712	0.0696	.	SNAI2	chr19:11368169-11368180	(f)	2	0.000124	2e-06	3.96525	0.00072824	0.660016	.	.	.	.	.	.	.	.	.	.
chr8:25197728-25197729	A	G	rs13269126	0.2336	.	SNAI2	chr8:25197719-25197730	(r)	2	0.000124	2e-06	3.96525	0.00072824	0.660016	.	.	.	.	.	.	.	.	.	.
chr17:42112642-42112643	C	G	rs2277621	0.1779	.	EGR2	chr17:42112640-42112651	(r)	9	0.000356	0.008654	-3.18972	0.000728209	0.660016	chr17:42112151-42112650,chr17:42112604-42112643	ENSG00000089558,ENSG00000108771	KCNH4,DHX58	REM0987685,REM0987687	0.185140869878858,0.212550431039243	0.663960060032622,0.0974351631519773	0.34709277436458574,0.6972735889096422	4.094722114457832,4.763996506024096	2.2045921617458997,2.839881199497941	R,R
chr4:145864142-145864143	A	C	rs55741325	0.2863	.	TFAP2A(var.2)	chr4:145864139-145864151	(f)	4	0.06637	0.004517	2.68735	0.000728114	0.660016	.	.	.	.	.	.	.	.	.	.
chr2:26338865-26338866	G	C	rs67981875	0.3738	.	NFIB	chr2:26338852-26338869	(f)	14	0.001605	8.6e-05	2.93113	0.000728105	0.660016	.	.	.	.	.	.	.	.	.	.
chr7:6416715-6416716	G	C	rs1055428	0.2097	.	CTCFL	chr7:6416713-6416724	(r)	9	0.000233	0.006419	-3.31601	0.000728103	0.660016	chr7:6416523-6417102	ENSG00000136238	RAC1	REM2032317	0.0993285	0.50973	0.107663	0.648639	0.399007	B
chr19:1946185-1946186	G	T	rs56307353	0	.	KLF2	chr19:1946182-1946192	(r)	7	0.001103	0.038162	-3.54374	0.000728047	0.660016	chr19:1946049-1946208,chr19:1946096-1946205	ENSG00000129911,ENSG00000079313	KLF16,REXO1	REM1111385,REM1111386	1.00981014655367,-0.147564230031676	0.578562228668034,0.511150763888284	0.5540020245560835,0.17963713180075122	2.843074,3.1359005542168674	2.1265267776034977,2.5074815171840292	B,R
chr20:34815705-34815706	T	C	rs6087631	0.3827	.	NFE2	chr20:34815703-34815714	(f)	3	4e-06	0.000144	-3.49818	0.000728036	0.660016	.	.	.	.	.	.	.	.	.	.
chr11:65623331-65623332	G	A	rs66864335	0.2197	.	SOX18	chr11:65623331-65623339	(r)	8	0.000629	0.037395	-4.0857	0.000727979	0.660016	.	.	.	.	.	.	.	.	.	.
chr16:75409284-75409285	T	C	rs4888411	0.4274	.	KLF2	chr16:75409278-75409288	(f)	7	0.009494	0.000274	3.54384	0.000727847	0.660016	.	.	.	.	.	.	.	.	.	.
chr13:110388333-110388334	G	A	rs11838776	0	.	KLF2	chr13:110388330-110388340	(r)	7	0.000274	0.009494	-3.54384	0.000727847	0.660016	.	.	.	.	.	.	.	.	.	.
chr20:35115330-35115331	G	A	rs17092297	0.0895	.	ZBTB33	chr20:35115318-35115333	(r)	3	4.6e-05	0.000816	-2.86496	0.000727597	0.660016	.	.	.	.	.	.	.	.	.	.
chr11:49349145-49349146	A	C	rs1880438	0.2843	.	GSX2	chr11:49349138-49349146	(r)	1	0.011456	0.000193	4.08483	0.000727565	0.660016	.	.	.	.	.	.	.	.	.	.
chr1:56504745-56504746	C	A	rs56186267	0.1183	.	GSX2	chr1:56504738-56504746	(r)	1	0.000193	0.011456	-4.08483	0.000727565	0.660016	.	.	.	.	.	.	.	.	.	.
chr6:149434558-149434559	A	G	rs2153219	0	.	FOXP2	chr6:149434553-149434564	(f)	6	1.5e-05	0.000831	-4.04556	0.000727416	0.660016	chr6:149434357-149434646	ENSG00000219553	RP1-281H8.3	REM2012053	0.17429	0.789685	0.12926	0.576145	0.291476	B
chr10:44185563-44185564	C	G	rs11238901	0.1004	.	TFAP2C(var.3)	chr10:44185560-44185573	(f)	4	0.000739	0.008982	-2.49822	0.000727259	0.660016	.	.	.	.	.	.	.	.	.	.
chr10:93038413-93038414	C	T	rs9419765	0.1054	.	FOS::JUN(var.2)	chr10:93038406-93038421	(f)	8	0.001141	3.7e-05	3.43918	0.00072722	0.660016	.	.	.	.	.	.	.	.	.	.
chr2:43869262-43869263	G	C	rs6544717	0.2753	.	CENPB	chr2:43869248-43869263	(r)	1	0.000142	0.004694	-3.49685	0.000726956	0.660016	chr2:43868412-43870411	ENSG00000264047	RN7SL455P	REM1273319	-0.106413	0.210348	0.148495	0.293524	0.131927	R
chr18:49000655-49000656	C	T	rs866245	0.3091	.	HESX1	chr18:49000650-49000660	(r)	5	0.003165	5.2e-05	4.11645	0.000726899	0.660016	.	.	.	.	.	.	.	.	.	.
chr14:94000010-94000011	G	T	rs4905138	0	.	NR1I3	chr14:94000004-94000013	(f)	7	0.007069	0.000112	4.14677	0.000726697	0.660016	chr14:94000000-94000729	ENSG00000258584	FAM181A-AS1	REM0685810	0.0347894	0.881106	0.0269189	0.443247	0.192846	B
chr2:113076856-113076857	G	T	rs12468224	0.3946	.	KLF16	chr2:113076853-113076864	(r)	8	0.000246	0.007181	-3.37329	0.000726308	0.660016	.	.	.	.	.	.	.	.	.	.
chr10:121156140-121156141	G	T	rs59313277	0.0278	.	PAX6	chr10:121156137-121156151	(r)	11	0.021001	0.000649	3.4762	0.000726292	0.660016	.	.	.	.	.	.	.	.	.	.
chr20:49831912-49831913	C	T	rs6067245	0.1123	.	TFAP2A(var.2)	chr20:49831909-49831921	(f)	4	0.000611	0.008986	-2.688	0.000726276	0.660016	.	.	.	.	.	.	.	.	.	.
chr10:121162943-121162944	A	C	rs7906567	0.0278	.	HOXA7	chr10:121162941-121162948	(r)	5	6.6e-05	0.009219	-4.93287	0.000726216	0.660016	.	.	.	.	.	.	.	.	.	.
chr11:10718318-10718319	G	A	rs747041	0.4861	.	ZBTB14	chr11:10718310-10718322	(f)	9	0.035675	0.001837	2.96657	0.000725896	0.660016	.	.	.	.	.	.	.	.	.	.
chr16:75399984-75399985	C	A	rs8046000	0.4264	.	MYOG	chr16:75399983-75399991	(f)	2	7e-05	0.002487	-3.56914	0.000725529	0.660016	.	.	.	.	.	.	.	.	.	.
chr7:107509106-107509107	G	A	rs7790534	0.3211	.	SPIC	chr7:107509103-107509116	(f)	4	0.001595	2.5e-05	4.14845	0.000725488	0.660016	.	.	.	.	.	.	.	.	.	.
chr8:20085183-20085184	C	T	rs34758843	0.4682	.	HOXB6	chr8:20085178-20085185	(r)	2	0.026452	0.000279	4.55092	0.00072547	0.660016	.	.	.	.	.	.	.	.	.	.
chr20:35141638-35141639	A	T	rs11906318	0.0885	.	NKX2-3	chr20:35141634-35141643	(r)	5	2.9e-05	0.002956	-4.61334	0.000725456	0.660016	.	.	.	.	.	.	.	.	.	.
chr10:44205903-44205904	C	T	rs7097076	0.1014	.	THRB(var.3)	chr10:44205892-44205911	(f)	12	0.000799	3.5e-05	3.12693	0.000725401	0.660016	chr10:44205656-44205905	ENSG00000229116	RP11-20J15.3	REM0238736	1.00591	0.342568	0.833701	0.570225	0.4082	R
chr22:19414834-19414835	A	C	rs5993633	0.0298	.	TFAP2C	chr22:19414830-19414842	(r)	8	0.031597	0.002327	2.60838	0.000725081	0.660016	.	.	.	.	.	.	.	.	.	.
chr2:5924870-5924871	A	G	rs12475801	0.0119	.	MSANTD3	chr2:5924866-5924876	(f)	5	0.000229	0.02117	-4.526	0.000725062	0.660016	.	.	.	.	.	.	.	.	.	.
chr6:34634907-34634908	T	C	rs2814986	0.1252	.	ZIC4	chr6:34634902-34634917	(f)	6	0.015031	0.000711	3.05098	0.000725002	0.660016	.	.	.	.	.	.	.	.	.	.
chr5:6745457-6745458	A	G	rs7712516	0.325	.	MAZ	chr5:6745452-6745462	(r)	5	0.00304	0.000113	3.288	0.000724957	0.660016	.	.	.	.	.	.	.	.	.	.
chr2:203087335-203087336	C	G	rs139333388	0.1302	.	ARNT2	chr2:203087331-203087340	(r)	5	0.001404	3.6e-05	3.66838	0.000724894	0.660016	.	.	.	.	.	.	.	.	.	.
chr2:202786477-202786478	A	G	rs368863059	0.1322	.	TFAP2C(var.3)	chr2:202786468-202786481	(r)	4	0.018553	0.001524	2.49902	0.00072484	0.660016	.	.	.	.	.	.	.	.	.	.
chr9:21705600-21705601	T	C	rs10965109	0.4612	.	CLOCK	chr9:21705598-21705608	(r)	8	0.012402	0.000318	3.66504	0.000724827	0.660016	chr9:21705314-21705753	ENSG00000244230	RN7SL151P	REM2238706	-0.22586	0.221046	0.616593	0.263779	0.190432	B
chr5:106899028-106899029	A	G	rs71586574	0.4493	.	CLOCK	chr5:106899021-106899031	(f)	8	0.012402	0.000318	3.66504	0.000724827	0.660016	.	.	.	.	.	.	.	.	.	.
chr2:187303102-187303103	A	C	rs865763	0.327	.	MNX1	chr2:187303095-187303105	(f)	8	0.000247	0.021076	-4.44505	0.000724804	0.660016	.	.	.	.	.	.	.	.	.	.
chr12:89593793-89593794	A	G	rs17017077	0.0586	.	SOX8	chr12:89593788-89593797	(f)	6	5.8e-05	0.008937	-5.03068	0.000724766	0.660016	chr12:89593129-89593958	ENSG00000258302	RP11-981P6.1	REM0522589	-0.361765	0.52654	0.417762	0.611058	0.309253	R
chr2:187314766-187314767	C	T	rs840595	0.327	.	E2F1	chr2:187314761-187314773	(f)	6	0.000496	0.009941	-2.99883	0.000724721	0.660016	.	.	.	.	.	.	.	.	.	.
chr12:112049013-112049014	A	G	rs17696736	0	.	MEIS3	chr12:112049010-112049018	(r)	5	0.001109	1.2e-05	4.5569	0.000724657	0.660016	.	.	.	.	.	.	.	.	.	.
chr4:56903657-56903658	T	C	rs58408429	0.1859	.	MEIS3	chr4:56903653-56903661	(f)	5	0.001109	1.2e-05	4.5569	0.000724657	0.660016	.	.	.	.	.	.	.	.	.	.
chr16:75441621-75441622	G	C	rs7204984	0.4294	.	NR4A2::RXRA	chr16:75441618-75441632	(r)	11	0.000661	0.014171	-3.06456	0.000724473	0.660016	.	.	.	.	.	.	.	.	.	.
chr1:56089383-56089384	G	A	rs112474962	0.3241	.	TFAP2B	chr1:56089375-56089387	(r)	4	0.00069	0.009665	-2.63951	0.000724365	0.660016	.	.	.	.	.	.	.	.	.	.
chr6:35558043-35558044	A	G	rs72911397	0.0795	.	KLF2	chr6:35558041-35558051	(r)	8	0.020334	0.000587	3.54555	0.00072425	0.660016	chr6:35557745-35558394,chr6:35557944-35558103	ENSG00000096060,ENSG00000112041	FKBP5,TULP1	REM1947820,REM1947823	-0.062688518934545,-0.0735826415765442	0.634923205992745,0.104900747665492	0.2403184301232382,0.33983377962367983	0.39444371493975905,0.3944366763253012	0.2192738483754534,0.36164180168362003	R,R
chr3:185792329-185792330	C	G	rs11925294	0.2545	.	SP8	chr3:185792326-185792338	(r)	9	0.000205	6e-06	3.57793	0.000724214	0.660016	.	.	.	.	.	.	.	.	.	.
chr12:108731562-108731563	G	T	rs2302700	0.2813	.	SP2	chr12:108731547-108731564	(f)	16	0.003932	0.000201	2.97239	0.000724117	0.660016	.	.	.	.	.	.	.	.	.	.
chr19:45851534-45851535	G	C	rs7252363	0.3201	.	TFAP2C	chr19:45851531-45851543	(f)	4	0.096428	0.0071	2.60875	0.000724	0.660016	.	.	.	.	.	.	.	.	.	.
chr9:121657137-121657138	C	T	rs10985347	0.2187	.	BARHL2	chr9:121657131-121657139	(r)	2	0.016996	0.000187	4.51047	0.000723944	0.660016	.	.	.	.	.	.	.	.	.	.
chr2:187342517-187342518	A	G	rs1528233	0.337	.	SOX8	chr2:187342512-187342521	(f)	6	5.6e-05	0.008623	-5.0313	0.000723869	0.660016	.	.	.	.	.	.	.	.	.	.
chr21:43657983-43657984	G	A	rs2838342	0.4195	.	TFAP2E	chr21:43657982-43657993	(r)	10	0.00061	0.00941	-2.73683	0.000723516	0.660016	.	.	.	.	.	.	.	.	.	.
chr20:34977050-34977051	A	C	rs59358673	0.0885	.	ZNF460	chr20:34977040-34977056	(f)	11	0.00383	0.000257	2.69963	0.000723513	0.660016	.	.	.	.	.	.	.	.	.	.
chr1:201896634-201896635	A	G	rs8028	0.3022	.	TFAP2A(var.2)	chr1:201896625-201896637	(r)	3	0.063863	0.004339	2.68911	0.000723152	0.660016	chr1:201896602-201896751	ENSG00000163431	LMOD1	REM0172175	0.0622906	0.35754	0.233367	0.87054	0.932155	R
chr8:25197982-25197983	G	C	rs12544849	0.2326	.	TFE3	chr8:25197982-25197990	(f)	1	0.004897	7.9e-05	4.12206	0.000722998	0.660016	.	.	.	.	.	.	.	.	.	.
chr6:142897967-142897968	A	G	rs6900703	0.4175	.	NHLH2	chr6:142897960-142897978	(f)	8	0.000136	0.002769	-3.01425	0.000722772	0.660016	.	.	.	.	.	.	.	.	.	.
chr14:103425371-103425372	G	T	rs12888042	0.3519	.	TFAP2E	chr14:103425370-103425381	(f)	2	0.000613	0.009468	-2.73712	0.000722725	0.660016	.	.	.	.	.	.	.	.	.	.
chr5:106899243-106899244	T	G	rs145278327	0.4493	.	IRF5	chr5:106899235-106899249	(r)	6	0.000673	0.016715	-3.21178	0.000722723	0.660016	chr5:106899197-106900106	ENSG00000251027	LINC01950	REM1839442	-0.328924	0.118252	0.231519	0.348696	0.174368	R
chr2:202947178-202947179	A	G	rs116773016	0.1302	.	MAX	chr2:202947171-202947181	(r)	3	0.011561	0.000347	3.50606	0.000722705	0.660016	.	.	.	.	.	.	.	.	.	.
chr17:60857855-60857856	A	C	rs7217171	0.161	.	POU4F1	chr17:60857844-60857858	(f)	12	2e-05	0.000725	-3.59309	0.000722598	0.660016	.	.	.	.	.	.	.	.	.	.
chr1:154431929-154431930	A	C	rs7553796	0.4404	.	MEIS2(var.2)	chr1:154431922-154431933	(f)	8	1.6e-05	0.000864	-3.99272	0.000722478	0.660016	chr1:154431902-154432011,chr1:154431908-154432047	ENSG00000273110,ENSG00000228013	RP11-350G8.9,RP11-350G8.5	REM0130958,REM0130959	4.39184956642141,0.620648400311855	0.492249984479521,0.0887381375930093	0.4878587032723945,0.7112451956823663	1.9056095963855422,1.839455626506024	4.41098921331317,4.047991754973796	R,B
chr2:227062143-227062144	G	A	rs13424003	0.4125	.	MZF1(var.2)	chr2:227062137-227062147	(f)	7	0.00014	0.011744	-4.42626	0.0007223	0.660016	.	.	.	.	.	.	.	.	.	.
chr2:112055278-112055279	C	T	rs34128716	0.2813	.	KLF15	chr2:112055271-112055282	(f)	8	0.000637	0.009014	-2.65031	0.000721946	0.660016	.	.	.	.	.	.	.	.	.	.
chr1:97950600-97950601	A	T	rs4274102	0.2237	.	HOXC8	chr1:97950595-97950602	(f)	6	0.000181	0.012073	-4.19957	0.000721853	0.660016	.	.	.	.	.	.	.	.	.	.
chr15:90873319-90873320	C	G	rs17514846	0.4612	.	TFAP2C(var.3)	chr15:90873310-90873323	(r)	4	0.008936	0.000734	2.50001	0.00072181	0.660016	.	.	.	.	.	.	.	.	.	.
chr15:85536519-85536520	G	T	rs11636764	0.4344	.	MSANTD3	chr15:85536513-85536523	(f)	7	0.033165	0.000358	4.52804	0.000721736	0.660016	.	.	.	.	.	.	.	.	.	.
chr19:41326325-41326326	G	A	rs12980942	0	.	NFKB1	chr19:41326322-41326335	(f)	4	5.9e-05	0.000959	-2.7833	0.00072173	0.660016	.	.	.	.	.	.	.	.	.	.
chr13:113004793-113004794	G	A	rs4907479	0.2555	.	MYCN	chr13:113004787-113004795	(r)	2	0.000684	0.021257	-3.43609	0.000721132	0.660016	.	.	.	.	.	.	.	.	.	.
chr9:121118291-121118292	T	C	rs41273412	0.1024	.	TBXT	chr9:121118288-121118304	(r)	13	0.003348	0.000185	2.89454	0.000720957	0.65998	.	.	.	.	.	.	.	.	.	.
chr6:149477698-149477699	C	T	rs656461	0.1431	.	REST	chr6:149477691-149477712	(f)	8	2e-05	0.00039	-2.98559	0.000720898	0.65998	chr6:149477507-149477806	ENSG00000177688	SUMO4	REM2012171	0.0913801	0.2418	0.22713	0.560136	0.332738	R
chr6:34744232-34744233	G	C	rs2764205	0.1322	.	CTCF	chr6:34744226-34744245	(r)	13	0.012345	0.000643	2.95553	0.00072086	0.65998	.	.	.	.	.	.	.	.	.	.
chr6:96604877-96604878	C	T	rs2064947	0.2117	.	MEOX1	chr6:96604872-96604881	(r)	4	0.012806	0.000323	3.68096	0.000720508	0.659779	.	.	.	.	.	.	.	.	.	.
chr19:18351897-18351898	G	C	rs58547189	0.2455	.	RARA::RXRG	chr19:18351884-18351902	(f)	14	0.000299	0.007034	-3.15679	0.000720376	0.659728	.	.	.	.	.	.	.	.	.	.
chr5:132394318-132394319	C	T	rs1045020	0.1392	.	THAP1	chr5:132394314-132394323	(f)	5	0.000509	0.036733	-4.27988	0.000720317	0.659728	.	.	.	.	.	.	.	.	.	.
chr5:112077904-112077905	A	G	rs30343	0.4076	.	TEF	chr5:112077897-112077908	(f)	8	3e-05	0.000895	-3.40267	0.000720218	0.659724	.	.	.	.	.	.	.	.	.	.
chr17:48955048-48955049	G	C	rs60350258	0.4493	.	TFAP2C	chr17:48955040-48955052	(r)	4	0.007074	0.096219	-2.61016	0.000719944	0.659543	.	.	.	.	.	.	.	.	.	.
chr4:56965397-56965398	C	G	rs72627508	0.1869	.	TFAP2C	chr4:56965394-56965406	(f)	4	0.007074	0.096219	-2.61016	0.000719944	0.659543	.	.	.	.	.	.	.	.	.	.
chr17:60829194-60829195	T	C	rs9904431	0.16	.	DMRTA2	chr17:60829187-60829199	(r)	5	0.009551	0.000134	4.26502	0.000719919	0.659543	.	.	.	.	.	.	.	.	.	.
chr4:56864830-56864831	T	G	rs59713092	0.16	.	EVX1	chr4:56864825-56864834	(r)	4	0.000598	0.028143	-3.85088	0.000719863	0.659543	chr4:56864550-56865149	ENSG00000084092	NOA1	REM1718353	0.093074	0.102135	0.410579	0.395048	0.223103	B
chr8:105266875-105266876	C	G	rs2941631	0.4563	.	ZIC3	chr8:105266872-105266887	(r)	12	0.000263	0.00519	-2.98187	0.000719743	0.659543	.	.	.	.	.	.	.	.	.	.
chr3:48134949-48134950	G	C	rs62262998	0.3201	.	ZIC3	chr3:48134938-48134953	(f)	12	0.000263	0.00519	-2.98187	0.000719743	0.659543	.	.	.	.	.	.	.	.	.	.
chr11:120362854-120362855	G	C	rs7924975	0.3907	.	ZIC3	chr11:120362851-120362866	(r)	12	0.00519	0.000263	2.98187	0.000719743	0.659543	chr11:120362640-120363349	ENSG00000137709	POU2F3	REM0425567	-1.68168	0.175726	0.632695	0.425818	0.202868	R
chr17:48939519-48939520	C	T	rs9747646	0.4414	.	E2F4	chr17:48939513-48939527	(r)	8	0.000284	0.005285	-2.9253	0.000719736	0.659543	.	.	.	.	.	.	.	.	.	.
chr2:202863723-202863724	G	A	rs150559122	0.1302	.	TFAP2E	chr2:202863722-202863733	(r)	10	0.000632	0.009778	-2.73827	0.000719591	0.659543	.	.	.	.	.	.	.	.	.	.
chr16:75393951-75393952	G	A	rs4888403	0.4274	.	TFAP2E	chr16:75393950-75393961	(r)	10	0.000632	0.009778	-2.73827	0.000719591	0.659543	.	.	.	.	.	.	.	.	.	.
chr5:6754288-6754289	T	C	rs274677	0.3579	.	TFAP2E	chr5:6754279-6754290	(f)	10	0.009778	0.000632	2.73827	0.000719591	0.659543	.	.	.	.	.	.	.	.	.	.
chr2:164148978-164148979	G	T	rs13018327	0.168	.	FOXB1	chr2:164148977-164148988	(r)	10	0.010593	0.000176	4.09621	0.000719388	0.659543	.	.	.	.	.	.	.	.	.	.
chr1:88681951-88681952	T	C	rs4655884	0.4384	.	XBP1	chr1:88681944-88681958	(f)	8	0.001796	4.1e-05	3.78588	0.000719313	0.659543	.	.	.	.	.	.	.	.	.	.
chr17:60929784-60929785	G	T	rs112533887	0.161	.	SOX4	chr17:60929778-60929788	(r)	4	3.3e-05	0.003109	-4.53981	0.000719311	0.659543	.	.	.	.	.	.	.	.	.	.
chr14:103385826-103385827	C	G	rs11541718	0.3509	.	GLIS2	chr14:103385818-103385832	(r)	6	0.004971	0.000274	2.8997	0.000719189	0.659543	.	.	.	.	.	.	.	.	.	.
chr13:36900349-36900350	T	A	rs9547693	0.2296	.	CREB3L4(var.2)	chr13:36900340-36900352	(r)	3	0.083175	0.004556	2.90456	0.000719057	0.659543	.	.	.	.	.	.	.	.	.	.
chr10:94020898-94020899	T	G	rs1954345	0.4751	.	NFIC	chr10:94020895-94020902	(f)	4	0.008277	9.9e-05	4.43074	0.000719031	0.659543	.	.	.	.	.	.	.	.	.	.
chr6:43403825-43403826	G	T	rs4714679	0.4642	.	NFIC	chr6:43403822-43403829	(f)	4	9.9e-05	0.008277	-4.43074	0.000719031	0.659543	chr6:43403479-43404348	ENSG00000179157	RPS2P28	REM1957309	-1.491	0.62313	0.3435	0.358472	0.200903	R
chr17:60941493-60941494	C	G	rs9912055	0.159	.	TFE3	chr17:60941491-60941499	(f)	3	1.5e-05	0.000902	-4.12435	0.000718989	0.659543	.	.	.	.	.	.	.	.	.	.
chr2:202992248-202992249	T	G	rs188517380	0.1302	.	MNX1	chr2:202992246-202992256	(r)	8	0.000246	0.021037	-4.44856	0.000718979	0.659543	.	.	.	.	.	.	.	.	.	.
chr11:119079088-119079089	G	C	rs1168568	0.3588	.	SOHLH2	chr11:119079084-119079092	(f)	5	0.000362	0.013762	-3.63702	0.000718927	0.659543	.	.	.	.	.	.	.	.	.	.
chr17:61404804-61404805	C	G	rs56298202	0.2763	.	KLF9	chr17:61404800-61404813	(r)	9	0.002409	0.000112	3.07154	0.000718671	0.659543	.	.	.	.	.	.	.	.	.	.
chr19:11402832-11402833	T	A	rs222603	0.0815	.	TBX3	chr19:11402829-11402837	(f)	4	0.000143	0.014304	-4.60539	0.000718447	0.659543	chr19:11402777-11403046	ENSG00000267174	CTC-510F12.4	REM1134514	0.176167	0.905291	0.220163	0.469701	0.329424	R
chr1:222651745-222651746	C	G	rs17011681	0.2624	.	RFX4	chr1:222651744-222651759	(r)	14	0.01989	0.001312	2.7187	0.000718151	0.659516	chr1:222651697-222651996	ENSG00000272750	RP11-378J18.8	REM0189286	0.40003	0.81536	0.27072	0.326974	0.261635	B
chr11:65623845-65623846	G	A	rs12801636	0	.	HOXA4	chr11:65623843-65623850	(r)	5	0.026945	0.000352	4.33794	0.000718036	0.659481	.	.	.	.	.	.	.	.	.	.
chr12:46100101-46100102	T	C	rs145145927	0.0239	.	HOXA4	chr12:46100097-46100104	(f)	5	0.000352	0.026945	-4.33794	0.000718036	0.659481	.	.	.	.	.	.	.	.	.	.
chr19:11395198-11395199	T	C	rs73922651	0.0666	.	KLF9	chr19:11395194-11395207	(f)	5	0.004583	0.000212	3.0718	0.00071803	0.659481	chr19:11395156-11395705	ENSG00000105518	TMEM205	REM1134486	0.0515482	0.770717	0.0699312	0.560707	0.257941	B
chr14:75159427-75159428	T	C	rs175425	0.4911	.	RARG(var.3)	chr14:75159417-75159431	(f)	11	0.002285	8.9e-05	3.2488	0.000717492	0.659192	.	.	.	.	.	.	.	.	.	.
chr19:44909975-44909976	G	A	rs1065853	0.0481	.	KLF9	chr19:44909969-44909982	(r)	7	7.2e-05	0.001548	-3.07203	0.000717464	0.659192	.	.	.	.	.	.	.	.	.	.
chr1:56520960-56520961	C	G	rs55869368	0.1183	.	TFAP2C(var.3)	chr1:56520951-56520964	(r)	4	0.008896	0.000729	2.50147	0.000717408	0.659192	.	.	.	.	.	.	.	.	.	.
chr11:75564762-75564763	C	T	rs589203	0.2942	.	KLF17	chr11:75564757-75564772	(f)	6	2e-06	4.7e-05	-3.16895	0.000717199	0.659134	.	.	.	.	.	.	.	.	.	.
chr6:96591880-96591881	T	C	rs2971608	0.2445	.	TFAP2B(var.3)	chr6:96591878-96591891	(f)	3	0.006697	0.000485	2.62496	0.000717151	0.659134	.	.	.	.	.	.	.	.	.	.
chr2:112055278-112055279	C	T	rs34128716	0.2813	.	KLF10	chr2:112055271-112055282	(f)	8	0.0002	0.006096	-3.41557	0.00071707	0.659134	.	.	.	.	.	.	.	.	.	.
chr6:96400792-96400793	G	T	rs2499797	0.1879	.	MAX	chr6:96400786-96400796	(r)	4	0.007617	0.000228	3.50876	0.000717033	0.659134	.	.	.	.	.	.	.	.	.	.
chr1:56086668-56086669	T	G	rs72675514	0.325	.	PAX7	chr1:56086661-56086671	(r)	3	1.6e-05	0.000456	-3.32835	0.000716904	0.659134	.	.	.	.	.	.	.	.	.	.
chr6:149480534-149480535	C	G	rs62441728	0.1402	.	TFAP2B	chr6:149480526-149480538	(r)	4	0.050823	0.003619	2.64226	0.000716543	0.658883	chr6:149480447-149480796	ENSG00000219553	RP1-281H8.3	REM2012180	0.300275	0.72735	0.174273	0.517756	0.267946	B
chr6:107825981-107825982	T	G	rs6568510	0.1262	.	ZNF740	chr6:107825978-107825991	(r)	10	0.010995	0.000684	2.77686	0.000716525	0.658883	.	.	.	.	.	.	.	.	.	.
chr17:48915870-48915871	C	G	rs3744608	0.4414	.	GLIS2	chr17:48915864-48915878	(f)	7	0.000256	0.004653	-2.90078	0.000716359	0.658855	.	.	.	.	.	.	.	.	.	.
chr9:121167407-121167408	T	G	rs72760251	0.1014	.	CREB3L4(var.2)	chr9:121167401-121167413	(r)	6	0.089208	0.004881	2.90561	0.000716353	0.658855	.	.	.	.	.	.	.	.	.	.
chr8:19919027-19919028	G	T	rs3988303	0.0109	.	CREB3L4	chr8:19919022-19919033	(f)	6	0.00284	0.073152	-3.24876	0.000716046	0.658708	.	.	.	.	.	.	.	.	.	.
chr3:136505854-136505855	A	G	rs699165	0.2614	.	TFEB	chr3:136505849-136505859	(r)	5	2.3e-05	1e-06	3.59712	0.000715991	0.658708	.	.	.	.	.	.	.	.	.	.
chr2:127665500-127665501	G	A	rs74803709	0.0477	.	PHOX2A	chr2:127665498-127665509	(f)	3	0.015158	0.000431	3.56024	0.000715857	0.658675	.	.	.	.	.	.	.	.	.	.
chr2:187208435-187208436	C	T	rs7576060	0.3499	.	KLF15	chr2:187208432-187208443	(f)	4	0.000532	0.007554	-2.65252	0.000715753	0.658649	.	.	.	.	.	.	.	.	.	.
chr12:31260074-31260075	T	A	rs12813642	0.1899	.	TBX19	chr12:31260061-31260080	(r)	6	0.000608	0.009336	-2.73136	0.000715691	0.658649	.	.	.	.	.	.	.	.	.	.
chr1:11820690-11820691	T	C	rs149002827	0.1352	.	TFAP2E	chr1:11820688-11820699	(f)	3	0.016741	0.001081	2.73972	0.00071568	0.658649	chr1:11820452-11821441,chr1:11820599-11820798,chr1:11820647-11821016	ENSG00000275915,ENSG00000278852,ENSG00000242349	NPPA-AS1_3,NPPA-AS1_2,NPPA-AS1	REM0018407,REM0018408,REM0018409	0.0913735520109483,0.0898809295541366,0.0150095430327123	0.859070905436302,0.369388691414963,0.743868623712314	0.12941528330528207,0.19488059320141526,0.014386204047717968	0.40309485722891564,0.44897839837349396,0.4490459593373494	0.1740989173254221,0.305422469212541,0.2508695385181975	R,R,R
chr2:43183546-43183547	T	C	rs2374521	0.2545	.	TFAP2E	chr2:43183544-43183555	(f)	3	0.016741	0.001081	2.73972	0.00071568	0.658649	.	.	.	.	.	.	.	.	.	.
chr17:48922310-48922311	T	C	rs60540186	0.4414	.	TFAP2E	chr17:48922308-48922319	(f)	3	0.016741	0.001081	2.73972	0.00071568	0.658649	.	.	.	.	.	.	.	.	.	.
chr2:202786477-202786478	A	G	rs368863059	0.1322	.	TFAP2E	chr2:202786470-202786481	(f)	8	0.016741	0.001081	2.73972	0.00071568	0.658649	.	.	.	.	.	.	.	.	.	.
chr22:24389763-24389764	G	C	rs1055073	0.0129	.	RFX4	chr22:24389753-24389768	(r)	5	0.001056	0.016017	-2.7196	0.000715625	0.658649	.	.	.	.	.	.	.	.	.	.
chr16:1527054-1527055	A	G	rs2745181	0.3469	.	POU1F1	chr16:1527045-1527059	(f)	10	0.000114	0.005328	-3.8477	0.000715594	0.658649	chr16:1527044-1527153,chr16:1527054-1527153	ENSG00000100726,ENSG00000279930	TELO2,LA16c-312E8.4	REM0805839,REM0805840	-0.112130637838014,-0.0677090315534158	0.30890101237589,0.28219417670457	0.3270125438434613,0.16630772152223613	1.2954838795180723,1.3290991373493977	1.5224020063196264,1.6074270831679727	B,R
chr22:19309968-19309969	A	T	rs5992393	0.0348	.	MAZ	chr22:19309963-19309973	(f)	6	0.001137	4.2e-05	3.29224	0.00071547	0.658649	chr22:19309650-19310249	ENSG00000233471	KRT18P62	REM1499286	-0.064568	0.812783	0.085015	0.385905	0.199443	R
chr4:105115033-105115034	C	A	rs79726783	0.2247	.	SP9	chr4:105115029-105115041	(f)	5	0.000427	0.012204	-3.353	0.000715399	0.658649	.	.	.	.	.	.	.	.	.	.
chr11:49332909-49332910	A	T	rs10839263	0.2843	.	DUXA	chr11:49332901-49332912	(f)	9	0.011255	0.000299	3.62685	0.000715394	0.658649	.	.	.	.	.	.	.	.	.	.
chr16:75385474-75385475	G	T	rs11149818	0.4404	.	ZNF384	chr16:75385468-75385478	(r)	4	0.003574	0.000151	3.16566	0.000715385	0.658649	chr16:75385448-75385597	ENSG00000153774	CFDP1	REM0896883	0.665527	0.428354	0.761566	1.62865	1.33248	R
chr10:44255030-44255031	C	G	rs606314	0.1054	.	HEY1	chr10:44255025-44255035	(r)	5	0.007647	0.000285	3.29113	0.000715371	0.658649	.	.	.	.	.	.	.	.	.	.
chr7:107598001-107598002	T	A	rs3801948	0.3211	.	FOXG1	chr7:107597997-107598005	(f)	5	0.001256	1.9e-05	4.1877	0.000715361	0.658649	.	.	.	.	.	.	.	.	.	.
chr14:75135033-75135034	A	T	rs12435391	0.497	.	FOXG1	chr14:75135027-75135035	(f)	7	1.9e-05	0.001256	-4.1877	0.000715361	0.658649	.	.	.	.	.	.	.	.	.	.
chr17:60833693-60833694	A	T	rs6504000	0.16	.	FOXG1	chr17:60833687-60833695	(r)	2	1.9e-05	0.001256	-4.1877	0.000715361	0.658649	.	.	.	.	.	.	.	.	.	.
chr6:34589468-34589469	C	T	rs2744937	0.1262	.	E2F2	chr6:34589461-34589476	(f)	8	0.001052	0.019219	-2.90495	0.000715277	0.658649	chr6:34588552-34589801,chr6:34588998-34589597	ENSG00000124664,ENSG00000216636	SPDEF,RPL7P25	REM1946046,REM1946048	0.350296651609199,0.273202728154944	0.0124519152084234,0.0162448071391896	1.0,1.0	0.7405491493975903,0.7581824018072288	3.0842412842887907,3.164248217447945	B,R
chr6:34840116-34840117	G	T	rs11756392	0.1322	.	NFIB	chr6:34840112-34840129	(f)	5	4.3e-05	0.000807	-2.93602	0.000715161	0.658649	chr6:34840001-34840150,chr6:34840015-34840154,chr6:34840046-34840155	ENSG00000252106,ENSG00000065060,ENSG00000124562	RNY3P15,UHRF1BP1,SNRPC	REM1946614,REM1946616,REM1946617	-0.0855523881250291,-0.375275470640605,-0.627610104339793	0.298468365936438,0.0766634492461561,0.309040897671457	0.21607848026319326,0.7972650673514514,0.5428104706359603	0.8096940602409639,0.8046053259036144,0.8155836463855421	0.5604374196928756,0.5624475711066129,0.6215662530606098	R,R,R
chr2:232708758-232708759	G	T	rs7578299	0.2853	.	TFAP2C	chr2:232708750-232708762	(f)	9	0.004391	0.059822	-2.61186	0.000715078	0.658649	.	.	.	.	.	.	.	.	.	.
chr5:121937221-121937222	G	C	rs4495212	0.161	.	RFX4	chr5:121937220-121937235	(r)	14	0.001307	0.019844	-2.71981	0.000715034	0.658649	.	.	.	.	.	.	.	.	.	.
chr10:44255030-44255031	C	G	rs606314	0.1054	.	MAX::MYC	chr10:44255024-44255035	(f)	7	0.00265	7.5e-05	3.57092	0.000714926	0.658649	.	.	.	.	.	.	.	.	.	.
chr6:61223560-61223561	T	G	rs79742254	0.0825	.	BCL6	chr6:61223557-61223571	(f)	4	1e-06	4.8e-05	-3.64264	0.000714805	0.658649	.	.	.	.	.	.	.	.	.	.
chr9:121011097-121011098	T	A	rs72758170	0.0984	.	RREB1	chr9:121011091-121011111	(f)	7	0.000126	9e-06	2.60396	0.000714784	0.658649	.	.	.	.	.	.	.	.	.	.
chr6:150687737-150687738	C	A	rs59155780	0.0696	.	NFIC::TLX1	chr6:150687724-150687738	(r)	1	1.8e-05	1e-06	3.45237	0.000714652	0.658649	.	.	.	.	.	.	.	.	.	.
chr22:19419820-19419821	A	C	rs5748195	0.0298	.	ZIC1	chr22:19419815-19419829	(f)	6	0.000545	3.1e-05	2.85409	0.000714577	0.658649	chr22:19419453-19419892,chr22:19419703-19420052,chr22:19419748-19420057	ENSG00000185065,ENSG00000273212,ENSG00000100084	AC000068.5,AC000068.10,HIRA	REM1499475,REM1499476,REM1499477	0.0317298825268948,0.10336563777434,0.2942956091739	0.816942461414639,0.226836628870246,0.184287065345869	0.03295588657925721,0.3125843107770445,0.6916016399526441	1.09529736686747,1.5180698746987953,1.5750886506024095	1.5241973118014043,2.688489848173498,2.899120749247432	B,B,B
chr22:24485242-24485243	A	G	rs62235261	0.0109	.	SHOX	chr22:24485239-24485246	(r)	4	6.7e-05	0.006293	-4.54377	0.000714533	0.658649	chr22:24484907-24485296	ENSG00000100024	UPB1	REM1511968	-0.0428028	0.373942	0.114032	0.459147	0.267549	R
chr9:15228177-15228178	T	C	rs68022759	0.0815	.	SHOX	chr9:15228174-15228181	(f)	4	6.7e-05	0.006293	-4.54377	0.000714533	0.658649	.	.	.	.	.	.	.	.	.	.
chr9:15228177-15228178	T	A	rs68022759	0.0815	.	SHOX	chr9:15228174-15228181	(f)	4	6.7e-05	0.006293	-4.54377	0.000714533	0.658649	.	.	.	.	.	.	.	.	.	.
chr13:32574078-32574079	T	A	rs9591134	0.4085	.	RARB(var.3)	chr13:32574066-32574080	(r)	2	0.000339	0.0085	-3.22251	0.000714516	0.658649	chr13:32573854-32574403	ENSG00000229800	ATP8A2P2	REM0582248	-0.0708841	0.475411	0.243585	0.346511	0.213754	R
chr10:33216565-33216566	A	G	rs11009298	0.2485	.	TFAP2E	chr10:33216564-33216575	(r)	10	0.009864	0.000637	2.74023	0.000714306	0.658649	.	.	.	.	.	.	.	.	.	.
chr3:132500709-132500710	T	G	rs11925382	0.1123	.	MSGN1	chr3:132500702-132500712	(r)	3	0.014431	0.000379	3.64056	0.00071419	0.658649	.	.	.	.	.	.	.	.	.	.
chr7:107500541-107500542	T	A	rs2250414	0.3221	.	NFYC	chr7:107500540-107500550	(r)	9	8e-06	0.000519	-4.1949	0.000714183	0.658649	.	.	.	.	.	.	.	.	.	.
chr2:21192890-21192891	G	A	rs569014	0.2316	.	POU2F3	chr2:21192884-21192894	(r)	4	0.000216	3e-06	4.38906	0.00071388	0.658649	.	.	.	.	.	.	.	.	.	.
chr11:110373635-110373636	A	T	rs10488763	0	.	JUNB	chr11:110373628-110373637	(r)	2	1.3e-05	0.000649	-3.94509	0.000713854	0.658649	.	.	.	.	.	.	.	.	.	.
chr20:34815705-34815706	T	A	rs6087631	0.3827	.	JUNB	chr20:34815704-34815713	(f)	2	1.3e-05	0.000649	-3.94509	0.000713854	0.658649	.	.	.	.	.	.	.	.	.	.
chr22:24273889-24273890	G	C	rs5760302	0.0139	.	SP2	chr22:24273883-24273900	(r)	11	0.000146	0.002872	-2.97637	0.000713749	0.658649	.	.	.	.	.	.	.	.	.	.
chr6:159301048-159301049	G	T	rs9457582	0.3002	.	SP2	chr6:159301042-159301059	(r)	11	0.000372	0.007293	-2.97645	0.000713539	0.658649	.	.	.	.	.	.	.	.	.	.
chr22:24307193-24307194	G	A	rs62233099	0.0129	.	TFEB	chr22:24307186-24307196	(r)	3	0.000278	0.010157	-3.59838	0.000713422	0.658649	chr22:24306599-24307398,chr22:24307148-24307397	ENSG00000225098,ENSG00000128262	BCRP1,POM121L9P	REM1511697,REM1511698	0.00425036004521451,-0.00699029389569412	0.934069842281676,0.911401466439243	0.005830664171219327,0.016645492604906022	0.48352638975903617,0.4376290736746988	0.24151724496406202,0.3550513652571255	R,R
chr14:75135033-75135034	A	G	rs12435391	0.497	.	FOXA1	chr14:75135025-75135035	(f)	9	5e-06	0.000392	-4.32938	0.000713384	0.658649	.	.	.	.	.	.	.	.	.	.
chr7:100161581-100161582	C	G	rs34130487	0.2813	.	THRB(var.2)	chr7:100161568-100161585	(f)	14	0.008159	0.000564	2.67183	0.000713256	0.658649	.	.	.	.	.	.	.	.	.	.
chr2:43185391-43185392	T	A	rs12463673	0.2704	.	BACH2	chr2:43185382-43185399	(f)	10	4.4e-05	0.001053	-3.17585	0.00071314	0.658649	.	.	.	.	.	.	.	.	.	.
chr7:107500541-107500542	T	G	rs2250414	0.3221	.	DUX4	chr7:107500541-107500552	(r)	11	4e-06	0.000242	-4.02811	0.000712788	0.658649	.	.	.	.	.	.	.	.	.	.
chr9:21705424-21705425	A	C	rs10965108	0.4016	.	SOX4	chr9:21705422-21705432	(f)	3	3.3e-05	0.003122	-4.54389	0.000712713	0.658649	chr9:21705314-21705753	ENSG00000244230	RN7SL151P	REM2238706	-0.22586	0.221046	0.616593	0.263779	0.190432	B
chr10:33208161-33208162	G	A	rs2891372	0.2455	.	ZBTB33	chr10:33208154-33208169	(f)	8	0.001093	0.019284	-2.87059	0.00071255	0.658649	.	.	.	.	.	.	.	.	.	.
chr6:133865026-133865027	C	A	rs1832181	0.2903	.	TFAP2B(var.2)	chr6:133865024-133865035	(r)	9	0.000898	0.016391	-2.90462	0.000712499	0.658649	.	.	.	.	.	.	.	.	.	.
chr13:28409925-28409926	C	G	rs9508025	0.3091	.	TGIF2LX	chr13:28409917-28409929	(f)	9	0.002442	0.000111	3.0934	0.000712435	0.658649	chr13:28409753-28410002	ENSG00000279393	RP11-95G6.1	REM0578907	-0.210606	0.794094	0.167919	0.682795	0.722264	R
chr3:132481874-132481875	T	G	rs62292952	0.1133	.	FOXC1	chr3:132481871-132481882	(r)	8	3e-05	0.002022	-4.19773	0.000712331	0.658649	.	.	.	.	.	.	.	.	.	.
chr11:13266390-13266391	G	A	rs10832011	0.2753	.	TBX3	chr11:13266386-13266394	(f)	5	0.000375	0.037633	-4.60933	0.000712318	0.658649	chr11:13265948-13266497	ENSG00000222162	RN7SKP151	REM0330881	0.0609465	0.646032	0.0967725	0.370011	0.230611	B
chr10:94004548-94004549	A	C	rs1223584	0.4761	.	TFAP2E	chr10:94004545-94004556	(f)	4	0.016674	0.001076	2.74097	0.000712315	0.658649	chr10:94004503-94004602	ENSG00000176273	SLC35G1	REM0277613	-0.508499	0.0829359	0.814231	0.430656	0.407032	R
chr7:117695102-117695103	C	T	rs1208525	0.4195	.	TFAP2E	chr7:117695099-117695110	(r)	8	0.001076	0.016674	-2.74097	0.000712315	0.658649	.	.	.	.	.	.	.	.	.	.
chr1:200676216-200676217	A	G	rs7527499	0.4771	.	TFAP4(var.2)	chr1:200676209-200676219	(r)	3	0.004979	8.1e-05	4.11389	0.000712005	0.658649	chr1:200676147-200676556	ENSG00000118193	KIF14	REM0170073	0.531517	0.387353	0.609825	0.415088	0.218247	R
chr3:136588925-136588926	A	T	rs4452980	0.2624	.	HOXB3	chr3:136588922-136588929	(f)	4	0.036856	0.000355	4.64164	0.000711817	0.65862	.	.	.	.	.	.	.	.	.	.
chr16:75402332-75402333	A	T	rs4888409	0.4264	.	HOXB3	chr16:75402329-75402336	(r)	4	0.000355	0.036856	-4.64164	0.000711817	0.65862	chr16:75402296-75402405,chr16:75402298-75402407	ENSG00000274220,ENSG00000262583	RP11-77K12.9,RP11-77K12.5	REM0896929,REM0896930	-0.133512203404257,-2.4165424475177	0.433015797210611,0.362969139366468	0.15082848061098245,1.0	5.0374858367469875,5.0611899987951805	5.893453652073936,5.924062729657623	R,R
chr2:111940054-111940055	C	G	rs13033393	0.2853	.	CTCF	chr2:111940045-111940064	(r)	10	0.000646	0.012447	-2.959	0.000711702	0.65862	.	.	.	.	.	.	.	.	.	.
chr10:44185563-44185564	C	G	rs11238901	0.1004	.	TFAP2B(var.3)	chr10:44185560-44185573	(r)	10	0.001024	0.014163	-2.62691	0.00071157	0.658604	.	.	.	.	.	.	.	.	.	.
chr22:19396306-19396307	G	C	rs1807459	0.0278	.	RXRG(var.2)	chr22:19396299-19396313	(f)	8	0.00056	2.1e-05	3.27861	0.000711435	0.65855	.	.	.	.	.	.	.	.	.	.
chr6:126337896-126337897	T	A	rs6919397	0.4523	.	NKX6-3	chr6:126337893-126337902	(f)	4	0.006445	0.000128	3.9188	0.000711339	0.658532	chr6:126337804-126338003	ENSG00000203760	CENPW	REM1998186	-0.224742	0.195812	0.480104	0.801238	0.77727	R
chr7:6436868-6436869	G	A	rs58072643	0.2078	.	ZBTB14	chr7:6436864-6436876	(f)	5	3.8e-05	0.000738	-2.97238	0.000711272	0.658532	chr7:6436856-6437105	ENSG00000164535	DAGLB	REM2032355	-0.34384	0.402191	0.411746	0.769095	0.501366	B
chr2:187285486-187285487	C	A	rs13418561	0.327	.	CREB3L4(var.2)	chr2:187285481-187285493	(r)	7	0.00477	0.087358	-2.90761	0.000711246	0.658532	chr2:187285399-187285498,chr2:187285400-187285499	ENSG00000064989,ENSG00000224063	CALCRL,AC007319.1	REM1363653,REM1363654	-0.0407773059408921,0.0416378843126241	0.415339821640734,0.0386243132239583	0.2132640720972183,0.5678534868326586	0.3647055001204819,0.3650209820481928	0.40846750305755253,0.41209319758209423	R,R
chr15:85531674-85531675	C	T	rs2344436	0.4324	.	MYC	chr15:85531673-85531681	(r)	7	7.7e-05	0.003065	-3.68551	0.000711124	0.658532	chr15:85531264-85532353	ENSG00000259276	RP11-815J21.3	REM0783635	-0.743861	0.335049	0.576572	0.78273	0.432301	B
chr16:1551285-1551286	A	G	rs2235646	0.3022	.	TFAP2A(var.2)	chr16:1551277-1551289	(r)	4	0.008896	0.000602	2.69351	0.000710952	0.658457	chr16:1550946-1551405,chr16:1551242-1552601	ENSG00000251692,ENSG00000260954	PTX4,LA16c-425C2.1	REM0805991,REM0805992	0.0711221649452478,0.0683988556454615	0.173731781913298,0.754919253453523	0.20516804394196309,0.04622506367722714	0.45806080138554217,0.4692908668674699	0.28098515815850733,0.2085828445089075	R,R
chr20:35144565-35144566	T	A	rs12106264	0.0885	.	NR2C2	chr20:35144553-35144567	(r)	2	1.9e-05	0.000505	-3.2547	0.000710934	0.658457	.	.	.	.	.	.	.	.	.	.
chr14:37979540-37979541	C	T	rs7142275	0.1408	.	TBX2	chr14:37979533-37979544	(r)	4	9.6e-05	0.006239	-4.17459	0.000710485	0.658166	chr14:37978997-37979696	ENSG00000139865	TTC6	REM0639480	-0.139811	0.136002	0.650739	0.381501	0.218043	R
chr3:115365845-115365846	A	G	rs62264879	0.0278	.	TFAP2C(var.3)	chr3:115365835-115365848	(f)	11	0.018372	0.001502	2.5038	0.000710437	0.658166	chr3:115365196-115366105	ENSG00000242880	RP11-190P13.2	REM1623892	3.00796	0.390148	0.709879	0.34108	0.169364	B
chr3:138402666-138402667	A	G	rs9851766	0.1431	.	KLF15	chr3:138402661-138402672	(f)	6	0.004794	0.000337	2.65448	0.000710313	0.658149	.	.	.	.	.	.	.	.	.	.
chr6:34801987-34801988	C	T	rs4472337	0	.	NR6A1	chr6:34801981-34801996	(r)	9	0.005308	0.00016	3.50139	0.000710152	0.65807	.	.	.	.	.	.	.	.	.	.
chr16:15818686-15818687	T	C	rs3915425	0.328	.	NR6A1	chr16:15818680-15818695	(r)	9	0.00016	0.005308	-3.50139	0.000710152	0.65807	.	.	.	.	.	.	.	.	.	.
chr11:70311075-70311076	G	A	rs117232799	0.1223	.	NR6A1	chr11:70311067-70311082	(f)	9	0.005308	0.00016	3.50139	0.000710152	0.65807	.	.	.	.	.	.	.	.	.	.
chr14:75182260-75182261	C	T	rs12433944	0.4543	.	NR6A1	chr14:75182254-75182269	(r)	9	0.005308	0.00016	3.50139	0.000710152	0.65807	.	.	.	.	.	.	.	.	.	.
chr11:70257990-70257991	A	C	rs117566710	0.1272	.	RREB1	chr11:70257982-70258002	(f)	9	0.000209	1.5e-05	2.60551	0.000710148	0.65807	chr11:70257952-70257991	ENSG00000131620	ANO1	REM0382193	0.0382701	0.0535632	0.494371	0.216015	0.373472	R
chr4:155754440-155754441	T	G	rs10025717	0.2058	.	RFX4	chr4:155754430-155754445	(r)	5	0.016389	0.001078	2.72172	0.000709708	0.658013	.	.	.	.	.	.	.	.	.	.
chr2:112049886-112049887	G	A	rs11679593	0.2813	.	MLXIPL	chr2:112049881-112049891	(r)	5	3.2e-05	0.001779	-4.02733	0.000709694	0.658013	.	.	.	.	.	.	.	.	.	.
chr22:19374305-19374306	A	T	rs5746728	0.0358	.	NEUROG2	chr22:19374299-19374309	(r)	4	0.00048	1.5e-05	3.47557	0.000709677	0.658013	.	.	.	.	.	.	.	.	.	.
chr3:185797821-185797822	G	C	rs11716713	0.3042	.	ZBTB33	chr3:185797813-185797828	(r)	7	0.001037	0.018312	-2.87168	0.000709676	0.658013	chr3:185797739-185797898	ENSG00000073792	IGF2BP2	REM1674472	-0.12904	0.640843	0.300536	0.622531	0.489889	R
chr11:119070246-119070247	C	G	rs1784302	0.3598	.	KLF16	chr11:119070242-119070253	(r)	7	0.004074	0.000139	3.38087	0.000709664	0.658013	chr11:119070054-119070333	ENSG00000280502	Metazoa_SRP	REM0423217	0.177646	0.684751	0.23338	0.66152	0.504556	B
chr6:11326787-11326788	C	T	rs742115	0	.	ZNF148	chr6:11326781-11326793	(f)	7	0.035649	0.002014	2.87377	0.000709627	0.658013	.	.	.	.	.	.	.	.	.	.
chr1:88891160-88891161	A	G	rs10801689	0.3718	.	EWSR1-FLI1	chr1:88891148-88891166	(f)	13	9.2e-05	7e-06	2.61709	0.000709616	0.658013	chr1:88891052-88891201,chr1:88891053-88891202,chr1:88891056-88891205,chr1:88891102-88891201	ENSG00000137947,ENSG00000137944,ENSG00000213516,ENSG00000241975	GTF2B,KYAT3,RBMXL1,ELOCP19	REM0087652,REM0087653,REM0087654,REM0087655	0.0437502810014229,-0.695387008206411,0.943942587692236,-0.218271611537738	0.697419421420473,0.0574516456443455,0.123591308022782,0.0717875479019344	0.044051842938719755,0.8330724476554994,0.663331178571413,0.7045959770203614	3.239389691566265,3.246649443373494,3.268429259036145,2.9968068893373494	1.8765166594252178,1.8792396646611735,1.888320216076882,1.9207441970285033	R,R,R,R
chr9:22114469-22114470	G	C	rs10733376	0.4911	.	SMAD2::SMAD3::SMAD4	chr9:22114465-22114478	(f)	5	0.001607	3.4e-05	3.86209	0.000709615	0.658013	.	.	.	.	.	.	.	.	.	.
chr11:16473022-16473023	A	G	rs7945007	0.1829	.	GMEB2	chr11:16473018-16473026	(f)	5	0.011539	0.000183	4.14168	0.000709487	0.658013	.	.	.	.	.	.	.	.	.	.
chr5:112077904-112077905	A	G	rs30343	0.4076	.	CEBPG	chr5:112077897-112077907	(f)	8	1.9e-05	0.000813	-3.74395	0.000709454	0.658013	.	.	.	.	.	.	.	.	.	.
chr1:109274967-109274968	G	T	rs12740374	0	.	TFAP2C	chr1:109274958-109274970	(f)	10	0.001838	0.025098	-2.61393	0.000709219	0.658013	.	.	.	.	.	.	.	.	.	.
chr12:3264042-3264043	C	G	rs4766087	0.4871	.	THAP1	chr12:3264036-3264045	(r)	3	0.001046	0.076039	-4.28648	0.000709154	0.658013	.	.	.	.	.	.	.	.	.	.
chr19:11116803-11116804	A	C	rs2738447	0	.	TFAP2A(var.2)	chr19:11116793-11116805	(f)	11	0.001818	0.000123	2.69418	0.000709122	0.658013	.	.	.	.	.	.	.	.	.	.
chr13:112978305-112978306	C	G	rs9549619	0.2535	.	ETV1	chr13:112978301-112978311	(f)	5	0.000688	9e-06	4.31999	0.000708987	0.658013	.	.	.	.	.	.	.	.	.	.
chr16:75432948-75432949	G	C	rs35787595	0.4354	.	TFAP2A(var.3)	chr16:75432939-75432952	(r)	4	0.001838	0.022282	-2.49487	0.000708733	0.658013	.	.	.	.	.	.	.	.	.	.
chr9:98065799-98065800	C	T	rs7846772	0.2018	.	ZBTB33	chr9:98065792-98065807	(r)	8	0.001088	0.019224	-2.87213	0.000708505	0.657961	.	.	.	.	.	.	.	.	.	.
chr3:138405271-138405272	T	G	rs2293251	0.1441	.	TGIF2LY	chr3:138405263-138405275	(r)	4	0.000612	2.7e-05	3.12498	0.000708354	0.657892	.	.	.	.	.	.	.	.	.	.
chr11:70288712-70288713	G	A	rs59398290	0.1243	.	SOX18	chr11:70288707-70288715	(r)	3	0.000629	0.037816	-4.0969	0.00070831	0.657892	chr11:70288695-70288844	ENSG00000221333	MIR548K	REM0382295	0.156014	0.461254	0.126084	0.756	0.740991	B
chr16:75391697-75391698	G	A	rs4888400	0.4284	.	FIGLA	chr16:75391692-75391702	(r)	5	9.8e-05	0.007243	-4.30291	0.000708194	0.657886	.	.	.	.	.	.	.	.	.	.
chr19:41268585-41268586	T	A	rs10410836	0.173	.	THRB(var.2)	chr19:41268574-41268591	(r)	6	0.005862	0.000404	2.67366	0.000708019	0.657794	.	.	.	.	.	.	.	.	.	.
chr20:49875208-49875209	G	C	rs589700	0.1113	.	TBX18	chr20:49875201-49875213	(r)	5	0.022208	0.000499	3.7962	0.000707705	0.657573	chr20:49875055-49875254	ENSG00000229222	KRT18P4	REM1447249	1.25129	0.290159	0.772556	0.95844	2.29709	R
chr2:21165075-21165076	G	T	rs529697	0.2316	.	SP8	chr2:21165072-21165084	(r)	9	0.000486	0.01752	-3.58586	0.000707699	0.657573	.	.	.	.	.	.	.	.	.	.
chr9:121067490-121067491	G	T	rs112944877	0.0984	.	SP9	chr9:121067486-121067498	(r)	8	0.000752	0.021573	-3.35651	0.000707641	0.657573	.	.	.	.	.	.	.	.	.	.
chr20:34861935-34861936	C	A	rs11698996	0	.	SP4	chr20:34861925-34861940	(f)	11	2.4e-05	0.000598	-3.23424	0.000707607	0.657573	chr20:34861900-34862199	ENSG00000131067	GGT7	REM1430383	1.3148	0.077673	0.782662	1.41341	1.32597	B
chr20:35164306-35164307	G	T	rs143373163	0.0885	.	RFX4	chr20:35164305-35164320	(r)	14	0.000344	0.005232	-2.7225	0.000707539	0.657573	.	.	.	.	.	.	.	.	.	.
chr2:111976400-111976401	G	C	rs79798002	0.2863	.	KLF2	chr2:111976395-111976405	(r)	5	0.001083	0.037854	-3.55368	0.000707483	0.657573	chr2:111976203-111976502	ENSG00000153214	TMEM87B	REM1323362	-1.50443	0.245497	0.938041	0.455846	0.396812	R
chr21:43700239-43700240	G	A	rs4819286	0.3728	.	HEY2	chr21:43700234-43700244	(r)	5	0.000325	0.011889	-3.59924	0.000707474	0.657573	.	.	.	.	.	.	.	.	.	.
chr10:102902457-102902458	C	T	rs17879819	0.0895	.	CEBPA	chr10:102902455-102902465	(f)	3	0.00236	3.7e-05	4.16285	0.000707425	0.657573	.	.	.	.	.	.	.	.	.	.
chr19:17093516-17093517	A	G	rs16981598	0.2674	.	NR1I2	chr19:17093512-17093529	(f)	5	0.000254	0.006484	-3.23892	0.000707411	0.657573	.	.	.	.	.	.	.	.	.	.
chr2:202913179-202913180	G	A	rs6719001	0.1302	.	POU2F1	chr2:202913176-202913187	(f)	4	0.002725	3.9e-05	4.25031	0.000707221	0.657573	.	.	.	.	.	.	.	.	.	.
chr20:34790929-34790930	C	T	rs6088607	0.3827	.	NHLH1	chr20:34790923-34790933	(r)	4	0.001967	5e-05	3.68163	0.000707067	0.657573	.	.	.	.	.	.	.	.	.	.
chr7:107598001-107598002	T	A	rs3801948	0.3211	.	FOXL1	chr7:107597997-107598004	(f)	5	0.004449	4.3e-05	4.63075	0.00070705	0.657573	.	.	.	.	.	.	.	.	.	.
chr21:43660670-43660671	A	T	rs2282526	0.3827	.	PHOX2A	chr21:43660668-43660679	(r)	9	0.000592	0.020923	-3.56454	0.000706985	0.657573	.	.	.	.	.	.	.	.	.	.
chr1:210291969-210291970	G	C	rs650854	0.1322	.	RREB1	chr1:210291961-210291981	(r)	12	4e-05	0.00054	-2.60658	0.000706971	0.657573	chr1:210291754-210292153	ENSG00000200972	RNU5A-8P	REM0182103	0.0427369	0.740835	0.0340769	6.45589	9.052	B
chr7:100217743-100217744	C	G	rs1727139	0.2684	.	TFAP2E	chr7:100217735-100217746	(f)	9	0.00626	0.000403	2.74309	0.000706635	0.657573	.	.	.	.	.	.	.	.	.	.
chr9:121118291-121118292	T	C	rs41273412	0.1024	.	HOXA10	chr9:121118287-121118296	(f)	5	0.000349	0.028363	-4.39888	0.000706519	0.657536	.	.	.	.	.	.	.	.	.	.
chr2:112049886-112049887	G	A	rs11679593	0.2813	.	SREBF2(var.2)	chr2:112049881-112049891	(r)	5	2.5e-05	0.000767	-3.43974	0.000706458	0.657536	.	.	.	.	.	.	.	.	.	.
chr16:71968205-71968206	G	T	rs35800852	0.2555	.	TFAP2C	chr16:71968196-71968208	(f)	10	0.001833	0.025053	-2.61494	0.000706364	0.657535	.	.	.	.	.	.	.	.	.	.
chr14:75038304-75038305	G	T	rs3742780	0.498	.	MSC	chr14:75038300-75038310	(r)	6	2.8e-05	0.001407	-3.91308	0.000706326	0.657535	chr14:75037834-75038343	ENSG00000119630	PGF	REM0673253	-0.0757053	0.1052	0.252929	0.349118	0.216145	R
chr11:70357636-70357637	A	G	rs9704205	0.1233	.	ZIC4	chr11:70357627-70357642	(r)	6	0.014828	0.000696	3.05848	0.000706304	0.657535	.	.	.	.	.	.	.	.	.	.
chr19:17048968-17048969	A	C	rs8106184	0.2495	.	KLF9	chr19:17048964-17048977	(f)	5	0.002054	9.5e-05	3.07673	0.000706039	0.657445	chr19:17048947-17049006	ENSG00000160111	CPAMD8	REM1151685	-0.512882	0.38819	0.852859	0.514022	0.520794	R
chr2:226264200-226264201	C	A	rs1515100	0.3807	.	IRF1	chr2:226264188-226264208	(r)	8	0.000875	4.2e-05	3.04437	0.0007057	0.657201	.	.	.	.	.	.	.	.	.	.
chr20:35086039-35086040	C	T	rs11907594	0.0875	.	SP2	chr20:35086033-35086050	(f)	7	0.00037	0.007281	-2.97956	0.000705569	0.65715	.	.	.	.	.	.	.	.	.	.
chr18:49000655-49000656	C	T	rs866245	0.3091	.	RAX	chr18:49000650-49000659	(f)	6	0.012723	0.000148	4.45093	0.000705537	0.65715	.	.	.	.	.	.	.	.	.	.
chr2:237318950-237318951	G	A	rs12052878	0.327	.	NR1H4::RXRA	chr2:237318948-237318963	(f)	3	2.6e-05	0.000488	-2.92409	0.000705453	0.65715	.	.	.	.	.	.	.	.	.	.
chr17:68873179-68873180	G	C	rs6501834	0.3728	.	HIC2	chr17:68873174-68873182	(f)	6	0.015938	0.000136	4.76403	0.000705398	0.65715	chr17:68873051-68874530	ENSG00000231749	ABCA9-AS1	REM1033400	1.18651	0.285318	0.509883	0.370847	0.16869	R
chr11:70352892-70352893	C	A	rs67093918	0.1233	.	FOXP3	chr11:70352887-70352894	(r)	2	0.027265	0.000398	4.22728	0.000705168	0.657061	chr11:70352806-70352945	ENSG00000246889	AP000487.5	REM0382475	0.468386	0.1535	0.510633	0.588237	0.570613	R
chr22:19312179-19312180	A	T	rs5993595	0.0338	.	IRF1	chr22:19312165-19312185	(r)	6	8e-06	0.000164	-3.04463	0.000705056	0.657027	chr22:19312103-19312302	ENSG00000070371	CLTCL1	REM1499294	-0.102023	0.0952125	0.282302	0.295205	0.264978	R
chr17:48929587-48929588	T	C	rs17635252	0.4414	.	FIGLA	chr17:48929581-48929591	(f)	7	0.000115	0.008515	-4.30497	0.000704725	0.656791	chr17:48929316-48929895,chr17:48929451-48929750	ENSG00000159210,ENSG00000270781	SNF8,RP11-501C14.9	REM1006086,REM1006087	0.248740562865512,0.0522248817585624	0.0842379878565667,0.617639218887423	0.9466618845718983,0.12438399124724099	0.7249591385542169,0.7516475168674699	0.3453061550849308,0.3964205250137994	R,B
chr1:56520960-56520961	C	G	rs55869368	0.1183	.	ZIC3	chr1:56520952-56520967	(r)	7	0.005252	0.000265	2.98779	0.000704717	0.656791	.	.	.	.	.	.	.	.	.	.
chr12:108731562-108731563	G	A	rs2302700	0.2813	.	KLF15	chr12:108731557-108731568	(f)	6	0.000328	0.004675	-2.65652	0.000704703	0.656791	.	.	.	.	.	.	.	.	.	.
chr16:71968071-71968072	A	G	rs9930930	0.2555	.	TFAP2C(var.2)	chr16:71968064-71968074	(r)	3	0.003483	0.000163	3.06457	0.000704361	0.656664	.	.	.	.	.	.	.	.	.	.
chr3:48140835-48140836	A	C	rs6442105	0.3141	.	EMX2	chr3:48140833-48140840	(f)	3	5.8e-05	0.005498	-4.55952	0.000704191	0.656577	.	.	.	.	.	.	.	.	.	.
chr13:32495050-32495051	C	T	rs9315167	0.4026	.	EMX2	chr13:32495049-32495056	(r)	6	0.005498	5.8e-05	4.55952	0.000704191	0.656577	.	.	.	.	.	.	.	.	.	.
chr4:155747972-155747973	C	G	rs370188930	0.2008	.	KLF5	chr4:155747967-155747977	(f)	6	0.000931	2.7e-05	3.53564	0.000704052	0.656577	.	.	.	.	.	.	.	.	.	.
chr4:155747971-155747972	C	G	rs375847002	0.2008	.	KLF5	chr4:155747966-155747976	(f)	6	0.000931	2.7e-05	3.53564	0.000704052	0.656577	.	.	.	.	.	.	.	.	.	.
chr17:48915870-48915871	C	G	rs3744608	0.4414	.	KLF5	chr17:48915865-48915875	(f)	6	0.000931	2.7e-05	3.53564	0.000704052	0.656577	.	.	.	.	.	.	.	.	.	.
chr4:76497229-76497230	T	C	rs12503749	0.3519	.	GSC	chr4:76497225-76497234	(f)	5	7.7e-05	0.005132	-4.2044	0.000703925	0.656577	.	.	.	.	.	.	.	.	.	.
chr12:42193206-42193207	C	G	rs71453337	0.2207	.	ZIC1	chr12:42193195-42193209	(f)	12	0.001368	7.8e-05	2.85817	0.000703861	0.656577	.	.	.	.	.	.	.	.	.	.
chr10:33220603-33220604	C	T	rs10827217	0.2485	.	BARHL2	chr10:33220603-33220611	(f)	1	0.018069	0.000196	4.52325	0.000703716	0.656577	.	.	.	.	.	.	.	.	.	.
chr10:89245158-89245159	C	T	rs2246941	0.3598	.	BARHL2	chr10:89245158-89245166	(f)	1	0.018069	0.000196	4.52325	0.000703716	0.656577	.	.	.	.	.	.	.	.	.	.
chr1:56543105-56543106	C	T	rs2404715	0.1173	.	BARHL2	chr1:56543105-56543113	(f)	1	0.018069	0.000196	4.52325	0.000703716	0.656577	.	.	.	.	.	.	.	.	.	.
chr6:34612973-34612974	C	T	rs11752260	0.1262	.	ZNF460	chr6:34612964-34612980	(r)	7	0	1e-06	-2.70664	0.000703709	0.656577	.	.	.	.	.	.	.	.	.	.
chr16:75353679-75353680	T	C	rs3851740	0.4384	.	ZNF460	chr16:75353670-75353686	(r)	7	1e-06	0	2.70664	0.000703709	0.656577	.	.	.	.	.	.	.	.	.	.
chr16:71968205-71968206	G	T	rs35800852	0.2555	.	TFAP2A(var.3)	chr16:71968195-71968208	(r)	3	0.000934	0.011336	-2.49656	0.000703689	0.656577	.	.	.	.	.	.	.	.	.	.
chr18:22447172-22447173	G	T	rs12458850	0.2614	.	KLF11	chr18:22447168-22447179	(r)	7	0.000115	0.003839	-3.50809	0.000703672	0.656577	.	.	.	.	.	.	.	.	.	.
chr11:43708436-43708437	A	G	rs1878767	0.3489	.	PHOX2A	chr11:43708434-43708445	(r)	9	0.000151	0.005334	-3.5662	0.000703588	0.656577	.	.	.	.	.	.	.	.	.	.
chr3:157134194-157134195	C	A	rs4325879	0.2594	.	TFAP2A(var.2)	chr3:157134191-157134203	(r)	9	0.004281	0.06346	-2.69625	0.000703459	0.656577	chr3:157134150-157134319	ENSG00000270981	RP11-550I24.3	REM1656966	0.214168	0.77589	0.24762	0.67239	1.08414	B
chr2:187303102-187303103	A	C	rs865763	0.327	.	EVX2	chr2:187303096-187303103	(f)	7	0.000685	0.045228	-4.19001	0.000703444	0.656577	.	.	.	.	.	.	.	.	.	.
chr1:109278684-109278685	G	T	rs583104	0.2227	.	EVX2	chr1:109278684-109278691	(r)	7	0.045228	0.000685	4.19001	0.000703444	0.656577	chr1:109278099-109278748,chr1:109278365-109278754	ENSG00000116299,ENSG00000221986	KIAA1324,MYBPHL	REM0099515,REM0099516	0.0485020993165738,-0.0855296368942034	0.396569877612371,0.142775550091279	0.16834452096585908,0.21166900594332075	0.6441114337349397,0.6398090626506024	0.29281506098382687,0.3076859871206224	R,R
chr17:2161407-2161408	A	T	rs2873195	0.2883	.	ONECUT1	chr17:2161404-2161418	(r)	11	1.7e-05	0.000713	-3.74135	0.000703314	0.656577	.	.	.	.	.	.	.	.	.	.
chr14:75064756-75064757	A	T	rs10873275	0.495	.	ONECUT1	chr14:75064746-75064760	(f)	11	0.000713	1.7e-05	3.74135	0.000703314	0.656577	.	.	.	.	.	.	.	.	.	.
chr2:226299167-226299168	T	A	rs2673137	0.3807	.	ONECUT1	chr2:226299157-226299171	(f)	11	1.7e-05	0.000713	-3.74135	0.000703314	0.656577	.	.	.	.	.	.	.	.	.	.
chr20:35105778-35105779	T	A	rs7270326	0.0885	.	ONECUT1	chr20:35105768-35105782	(f)	11	1.7e-05	0.000713	-3.74135	0.000703314	0.656577	.	.	.	.	.	.	.	.	.	.
chr7:11764498-11764499	T	G	rs143091102	0.0971	.	VDR	chr7:11764498-11764506	(r)	8	3.3e-05	0.002415	-4.29783	0.000703305	0.656577	.	.	.	.	.	.	.	.	.	.
chr10:102953355-102953356	A	C	rs11191474	0.0895	.	VDR	chr10:102953348-102953356	(f)	8	3.3e-05	0.002415	-4.29783	0.000703305	0.656577	.	.	.	.	.	.	.	.	.	.
chr7:44166306-44166307	A	C	rs2971672	0.4115	.	FOXP3	chr7:44166301-44166308	(f)	6	0.027297	0.000398	4.22844	0.00070327	0.656577	.	.	.	.	.	.	.	.	.	.
chr4:155747972-155747973	C	A	rs370188930	0.2008	.	EGR3	chr4:155747971-155747984	(f)	2	5.5e-05	0.0012	-3.09155	0.000703258	0.656577	.	.	.	.	.	.	.	.	.	.
chr2:164152055-164152056	G	C	rs12618255	0.168	.	NR1I3	chr2:164152052-164152061	(r)	6	0.000112	0.007166	-4.16036	0.000703003	0.656577	.	.	.	.	.	.	.	.	.	.
chr2:43183546-43183547	T	C	rs2374521	0.2545	.	TFAP2B	chr2:43183543-43183555	(f)	4	0.00952	0.000674	2.64723	0.000702659	0.656577	.	.	.	.	.	.	.	.	.	.
chr17:48922310-48922311	T	C	rs60540186	0.4414	.	TFAP2B	chr17:48922307-48922319	(f)	4	0.00952	0.000674	2.64723	0.000702659	0.656577	.	.	.	.	.	.	.	.	.	.
chr1:11820690-11820691	T	C	rs149002827	0.1352	.	TFAP2B	chr1:11820687-11820699	(f)	4	0.00952	0.000674	2.64723	0.000702659	0.656577	chr1:11820452-11821441,chr1:11820599-11820798,chr1:11820647-11821016	ENSG00000275915,ENSG00000278852,ENSG00000242349	NPPA-AS1_3,NPPA-AS1_2,NPPA-AS1	REM0018407,REM0018408,REM0018409	0.0913735520109483,0.0898809295541366,0.0150095430327123	0.859070905436302,0.369388691414963,0.743868623712314	0.12941528330528207,0.19488059320141526,0.014386204047717968	0.40309485722891564,0.44897839837349396,0.4490459593373494	0.1740989173254221,0.305422469212541,0.2508695385181975	R,R,R
chr10:102922844-102922845	G	A	rs77602510	0.0895	.	TFAP2E	chr10:102922837-102922848	(f)	8	0.001065	0.016568	-2.74462	0.000702578	0.656577	chr10:102922801-102923000	ENSG00000283337	U6	REM0289705	-0.727309	0.0369406	0.829934	0.463548	0.359569	B
chr2:227058640-227058641	T	A	rs6721237	0.4095	.	TFAP4(var.2)	chr2:227058636-227058646	(r)	6	4.6e-05	0.002814	-4.11935	0.000702404	0.656577	.	.	.	.	.	.	.	.	.	.
chr8:22191457-22191458	C	T	rs73225856	0.0696	.	PLAGL2	chr8:22191452-22191460	(r)	3	0.000754	0.012115	-2.77714	0.000702249	0.656577	.	.	.	.	.	.	.	.	.	.
chr12:89694802-89694803	T	A	rs11105375	0.1412	.	GSC	chr12:89694798-89694807	(f)	5	0.000238	0.015946	-4.20561	0.00070187	0.656577	.	.	.	.	.	.	.	.	.	.
chr17:48915870-48915871	C	G	rs3744608	0.4414	.	ZIC3	chr17:48915864-48915879	(f)	7	0.000264	0.005239	-2.98893	0.00070186	0.656577	.	.	.	.	.	.	.	.	.	.
chr1:154431929-154431930	A	C	rs7553796	0.4404	.	POU4F3	chr1:154431920-154431935	(r)	6	4.7e-05	0.001668	-3.57504	0.000701684	0.656577	chr1:154431902-154432011,chr1:154431908-154432047	ENSG00000273110,ENSG00000228013	RP11-350G8.9,RP11-350G8.5	REM0130958,REM0130959	4.39184956642141,0.620648400311855	0.492249984479521,0.0887381375930093	0.4878587032723945,0.7112451956823663	1.9056095963855422,1.839455626506024	4.41098921331317,4.047991754973796	R,B
chr17:64304353-64304354	T	G	rs6504213	0.3658	.	SMAD5	chr17:64304352-64304362	(f)	2	0.005956	0.000167	3.57376	0.000701197	0.656346	.	.	.	.	.	.	.	.	.	.
chr20:59153833-59153834	A	C	rs259990	0.1531	.	HOXA6	chr20:59153831-59153838	(r)	5	0.000589	0.07244	-4.81185	0.000700999	0.656232	chr20:59153551-59154000	ENSG00000124203	ZNF831	REM1454328	-0.066103	0.601909	0.224489	0.688008	0.38353	R
chr12:89708161-89708162	C	A	rs71454166	0.0626	.	ZNF460	chr12:89708154-89708170	(f)	8	7.3e-05	0.001096	-2.7077	0.000700754	0.656075	.	.	.	.	.	.	.	.	.	.
chr10:44201332-44201333	G	C	rs11238916	0.1004	.	ZIC3	chr10:44201324-44201339	(r)	7	0.000263	0.00523	-2.98953	0.000700353	0.65577	.	.	.	.	.	.	.	.	.	.
chr3:185808901-185808902	T	A	rs11711477	0.3052	.	MEOX1	chr3:185808898-185808907	(f)	4	0.015536	0.000387	3.69128	0.000700348	0.65577	.	.	.	.	.	.	.	.	.	.
chr12:121799208-121799209	A	T	rs895951	0.1769	.	GSC2	chr12:121799204-121799213	(f)	5	0.051469	0.000496	4.64242	0.000700263	0.65577	.	.	.	.	.	.	.	.	.	.
chr2:227061904-227061905	G	T	rs3820926	0.4125	.	GSX1	chr2:227061899-227061906	(f)	6	0.113347	0.00104	4.69086	0.000700258	0.65577	.	.	.	.	.	.	.	.	.	.
chr9:98065799-98065800	C	A	rs7846772	0.2018	.	GSX1	chr9:98065798-98065805	(r)	6	0.113347	0.00104	4.69086	0.000700258	0.65577	.	.	.	.	.	.	.	.	.	.
chr19:45805656-45805657	A	C	rs1972423	0.3151	.	THAP1	chr19:45805652-45805661	(f)	5	0.014436	0.000197	4.29183	0.000700239	0.65577	chr19:45805607-45805856	ENSG00000170604	IRF2BP1	REM1204528	-0.0268417	0.612143	0.0474283	0.428731	0.310916	R
chr22:24299401-24299402	A	C	rs62233089	0.0129	.	THAP1	chr22:24299397-24299406	(f)	5	0.014436	0.000197	4.29183	0.000700239	0.65577	.	.	.	.	.	.	.	.	.	.
chr17:60926871-60926872	T	A	rs1867250	0.161	.	TCF7L1	chr17:60926865-60926877	(r)	6	0.000793	1.7e-05	3.8533	0.000700206	0.65577	.	.	.	.	.	.	.	.	.	.
chr12:120946691-120946692	T	C	rs11065358	0.3598	.	KLF15	chr12:120946686-120946697	(r)	6	0.004739	0.000332	2.65821	0.000700089	0.65577	.	.	.	.	.	.	.	.	.	.
chr9:21721939-21721940	G	T	rs10123637	0.3926	.	CREB3L4(var.2)	chr9:21721933-21721945	(f)	7	0.004725	0.086909	-2.91202	0.000700073	0.65577	.	.	.	.	.	.	.	.	.	.
chr3:48234586-48234587	A	T	rs6806112	0.328	.	LBX2	chr3:48234582-48234590	(f)	5	0.113567	0.001679	4.21439	0.00069981	0.65577	.	.	.	.	.	.	.	.	.	.
chr20:35035718-35035719	A	T	rs76507298	0.0875	.	LBX2	chr20:35035715-35035723	(r)	5	0.001679	0.113567	-4.21439	0.00069981	0.65577	chr20:35035497-35035796	ENSG00000202150	RNU6-407P	REM1430670	0.205393	0.00352753	0.7128	0.327675	0.247308	B
chr11:110393375-110393376	T	A	rs113523261	0.1292	.	RARA::RXRA	chr11:110393364-110393381	(r)	6	0.000168	0.004468	-3.27841	0.000699742	0.65577	.	.	.	.	.	.	.	.	.	.
chr1:3026833-3026834	C	A	rs58265521	0.164	.	ZNF148	chr1:3026831-3026843	(f)	3	0.000191	0.003387	-2.87772	0.000699538	0.65577	.	.	.	.	.	.	.	.	.	.
chr2:202992248-202992249	T	G	rs188517380	0.1302	.	EVX1	chr2:202992246-202992255	(r)	7	0.001016	0.048313	-3.86185	0.000699389	0.65577	.	.	.	.	.	.	.	.	.	.
chr16:75292447-75292448	T	G	rs34029337	0.4374	.	TFAP2B	chr16:75292439-75292451	(f)	9	0.085724	0.006066	2.64843	0.000699332	0.65577	chr16:75291698-75292807	ENSG00000153774	CFDP1	REM0896688	-0.0600655	0.866161	0.129069	0.456914	0.199205	R
chr15:85488347-85488348	T	A	rs11633604	0.4135	.	ZNF274	chr15:85488337-85488351	(r)	4	8.7e-05	2e-06	3.56729	0.000699195	0.65577	.	.	.	.	.	.	.	.	.	.
chr6:25574824-25574825	A	C	rs72839085	0.1561	.	DUXA	chr6:25574822-25574833	(r)	9	7.2e-05	0.002715	-3.63492	0.000699142	0.65577	.	.	.	.	.	.	.	.	.	.
chr6:159303604-159303605	G	T	rs13207489	0.2952	.	BATF::JUN	chr6:159303599-159303608	(r)	4	0.002069	3.7e-05	4.02728	0.000699122	0.65577	.	.	.	.	.	.	.	.	.	.
chr6:43412846-43412847	G	C	rs2396023	0.4801	.	TP53	chr6:43412841-43412859	(f)	6	0.000291	0.004809	-2.80324	0.000699058	0.65577	chr6:43411479-43412998	ENSG00000179157	RPS2P28	REM1957328	2.47491	0.371877	0.718368	0.371727	0.155744	R
chr4:147454089-147454090	C	G	rs75697049	0.1451	.	TFAP2A	chr4:147454088-147454098	(r)	9	3.8e-05	0.000984	-3.25905	0.000698927	0.65577	.	.	.	.	.	.	.	.	.	.
chr2:136240493-136240494	C	T	rs13035055	0	.	SOHLH2	chr2:136240490-136240498	(f)	4	2.1e-05	0.000811	-3.6473	0.000698881	0.65577	.	.	.	.	.	.	.	.	.	.
chr1:56450826-56450827	A	G	rs2151391	0.1372	.	SOHLH2	chr1:56450822-56450830	(r)	4	0.000811	2.1e-05	3.6473	0.000698881	0.65577	.	.	.	.	.	.	.	.	.	.
chr21:29162980-29162981	C	T	rs73193808	0.1402	.	SOHLH2	chr21:29162977-29162985	(f)	4	2.1e-05	0.000811	-3.6473	0.000698881	0.65577	.	.	.	.	.	.	.	.	.	.
chr11:13274898-13274899	G	C	rs1384025	0.2773	.	SPIC	chr11:13274888-13274901	(f)	11	3.5e-05	0.00227	-4.16328	0.000698805	0.65577	.	.	.	.	.	.	.	.	.	.
chr2:111985764-111985765	G	C	rs11681063	0.2883	.	KLF11	chr2:111985759-111985770	(f)	6	1.9e-05	0.000648	-3.51064	0.000698399	0.655724	.	.	.	.	.	.	.	.	.	.
chr12:31260074-31260075	T	C	rs12813642	0.1899	.	NHLH2	chr12:31260064-31260082	(r)	8	0.000131	0.002699	-3.02383	0.000698369	0.655724	.	.	.	.	.	.	.	.	.	.
chr4:76496060-76496061	A	C	rs2068062	0.3519	.	SOHLH2	chr4:76496057-76496065	(f)	4	0.014293	0.000372	3.64759	0.000698311	0.655724	.	.	.	.	.	.	.	.	.	.
chr2:164133068-164133069	A	C	rs13014651	0.17	.	TBXT	chr2:164133065-164133081	(f)	4	0.00607	0.000333	2.90324	0.000698165	0.65572	.	.	.	.	.	.	.	.	.	.
chr2:232842900-232842901	C	T	rs12694917	0.2873	.	TFAP2B(var.2)	chr2:232842898-232842909	(r)	9	0.000813	0.014929	-2.91038	0.000698061	0.655693	.	.	.	.	.	.	.	.	.	.
chr15:85483535-85483536	T	G	rs3889489	0.4135	.	GSX1	chr15:85483535-85483542	(r)	7	0.001088	0.118669	-4.6924	0.000697998	0.655693	chr15:85483358-85483897	ENSG00000259630	CTD-2262B20.1	REM0783617	1.05858	0.444607	0.601315	0.616249	0.287486	B
chr10:93044962-93044963	C	G	rs11187257	0.0915	.	SNAI3	chr10:93044955-93044965	(r)	3	0.000964	1.6e-05	4.07012	0.000697855	0.655643	.	.	.	.	.	.	.	.	.	.
chr2:187285486-187285487	C	A	rs13418561	0.327	.	CREB3L4	chr2:187285482-187285493	(f)	5	0.000928	0.024099	-3.25689	0.000697766	0.655631	chr2:187285399-187285498,chr2:187285400-187285499	ENSG00000064989,ENSG00000224063	CALCRL,AC007319.1	REM1363653,REM1363654	-0.0407773059408921,0.0416378843126241	0.415339821640734,0.0386243132239583	0.2132640720972183,0.5678534868326586	0.3647055001204819,0.3650209820481928	0.40846750305755253,0.41209319758209423	R,R
chr7:6416715-6416716	G	T	rs1055428	0.2097	.	TFAP2A(var.2)	chr7:6416715-6416727	(f)	1	0.000176	1.2e-05	2.69835	0.000697755	0.655631	chr7:6416523-6417102	ENSG00000136238	RAC1	REM2032317	0.0993285	0.50973	0.107663	0.648639	0.399007	B
chr15:90873319-90873320	C	A	rs17514846	0	.	TBX3	chr15:90873316-90873324	(r)	5	0.000259	0.026276	-4.61894	0.000697597	0.655616	.	.	.	.	.	.	.	.	.	.
chr17:42112642-42112643	C	G	rs2277621	0.1779	.	CREB3L4	chr17:42112638-42112649	(f)	5	0.000532	0.013822	-3.25699	0.000697555	0.655616	chr17:42112151-42112650,chr17:42112604-42112643	ENSG00000089558,ENSG00000108771	KCNH4,DHX58	REM0987685,REM0987687	0.185140869878858,0.212550431039243	0.663960060032622,0.0974351631519773	0.34709277436458574,0.6972735889096422	4.094722114457832,4.763996506024096	2.2045921617458997,2.839881199497941	R,R
chr16:75283676-75283677	A	T	rs59686216	0.4225	.	PROX1	chr16:75283667-75283679	(f)	10	0.001672	5.9e-05	3.34559	0.000697505	0.655616	.	.	.	.	.	.	.	.	.	.
chr10:44203181-44203182	G	A	rs7082177	0.1004	.	STAT3	chr10:44203173-44203184	(f)	9	0.000895	1.8e-05	3.88772	0.000697498	0.655616	.	.	.	.	.	.	.	.	.	.
chr6:89715928-89715929	T	C	rs4707561	0.3171	.	MZF1(var.2)	chr6:89715921-89715931	(r)	3	0.000146	0.012412	-4.44144	0.000697408	0.655616	.	.	.	.	.	.	.	.	.	.
chr7:130749184-130749185	C	A	rs6961342	0.2833	.	MNX1	chr7:130749177-130749187	(f)	8	0.020643	0.000238	4.46181	0.000697406	0.655616	.	.	.	.	.	.	.	.	.	.
chr16:81872994-81872995	A	G	rs7200324	0.3917	.	ZNF740	chr16:81872989-81873002	(r)	8	0.000727	4.5e-05	2.78408	0.000697233	0.655616	.	.	.	.	.	.	.	.	.	.
chr11:43671559-43671560	G	A	rs35060985	0.3489	.	GSC2	chr11:43671552-43671561	(r)	2	0.052146	0.000501	4.6446	0.000696932	0.655492	chr11:43671551-43671760,chr11:43671556-43672095	ENSG00000283483,ENSG00000243721	RP11-472I20.6,RPL23AP63	REM0345730,REM0345731	0.0275352196596348,-0.0757814293573865	0.812171123784173,0.500593220571487	0.0491361233180293,0.13581174819419659	0.2332520921686747,0.24622112409638555	0.2709720829307043,0.2015987838362064	R,R
chr22:24281862-24281863	G	T	rs5760309	0.0139	.	MAFA	chr22:24281861-24281874	(r)	12	0.002263	0.049421	-3.0839	0.000696856	0.655492	chr22:24281749-24281928	ENSG00000225098	BCRP1	REM1511669	0.0750241	0.141667	0.167068	0.50576	0.34731	R
chr20:34815705-34815706	T	C	rs6087631	0.3827	.	FOSL1	chr20:34815704-34815713	(f)	2	8e-06	0.000427	-3.91631	0.000696747	0.655461	.	.	.	.	.	.	.	.	.	.
chr16:75396726-75396727	C	T	rs74345035	0.4304	.	TFAP2C(var.3)	chr16:75396715-75396728	(f)	12	0.001198	0.014723	-2.50844	0.000696742	0.655461	.	.	.	.	.	.	.	.	.	.
chr1:222673539-222673540	G	C	rs12138316	0.2575	.	TFAP2C(var.2)	chr1:222673538-222673548	(f)	2	0.00029	1.4e-05	3.06795	0.000696451	0.655326	chr1:222673097-222674646	ENSG00000272750	RP11-378J18.8	REM0189345	-0.448018	0.650761	0.569772	0.370153	0.154323	B
chr17:47488225-47488226	T	C	rs12601144	0.4414	.	MAX	chr17:47488223-47488233	(f)	3	0.011037	0.000327	3.51884	0.000696249	0.655207	.	.	.	.	.	.	.	.	.	.
chr6:126479997-126479998	C	A	rs1159619	0.4543	.	NR5A1	chr6:126479994-126480003	(r)	6	0.000122	0.010462	-4.44779	0.000696047	0.655088	.	.	.	.	.	.	.	.	.	.
chr2:21163502-21163503	A	G	rs1367119	0.2326	.	ZNF148	chr2:21163496-21163508	(r)	6	0.004917	0.000276	2.87928	0.000695571	0.654712	.	.	.	.	.	.	.	.	.	.
chr2:187288021-187288022	T	C	rs7606059	0.3509	.	CLOCK	chr2:187288019-187288029	(r)	8	0.01228	0.00031	3.67983	0.000695549	0.654712	.	.	.	.	.	.	.	.	.	.
chr13:32578178-32578179	C	A	rs9591136	0.4155	.	EGR1	chr13:32578170-32578183	(f)	9	0.001192	0.020308	-2.83512	0.000695454	0.654712	.	.	.	.	.	.	.	.	.	.
chr20:59153833-59153834	A	C	rs259990	0.1531	.	LHX6	chr20:59153829-59153839	(f)	5	0.000612	0.014018	-3.13058	0.000695284	0.654657	chr20:59153551-59154000	ENSG00000124203	ZNF831	REM1454328	-0.066103	0.601909	0.224489	0.688008	0.38353	R
chr1:228083262-228083263	G	A	rs3754356	0.2008	.	TFAP2C(var.3)	chr1:228083253-228083266	(r)	4	0.001477	0.018153	-2.50895	0.000695243	0.654657	.	.	.	.	.	.	.	.	.	.
chr9:21732359-21732360	C	A	rs13298275	0.3907	.	POU3F1	chr9:21732357-21732369	(f)	3	0.004058	6.6e-05	4.11279	0.000695082	0.65461	.	.	.	.	.	.	.	.	.	.
chr14:103470748-103470749	G	C	rs8012623	0.3519	.	TFAP2E	chr14:103470745-103470756	(r)	8	0.006059	0.000388	2.74753	0.000694902	0.654512	.	.	.	.	.	.	.	.	.	.
chr9:21826940-21826941	G	A	rs10811626	0.3887	.	HES1	chr9:21826935-21826945	(f)	6	0.000223	0.006708	-3.40614	0.000694784	0.654473	.	.	.	.	.	.	.	.	.	.
chr6:34806671-34806672	C	T	rs9296130	0.1402	.	VEZF1	chr6:34806668-34806676	(f)	4	0.000147	0.003313	-3.11831	0.0006947	0.654465	chr6:34806605-34806844,chr6:34806655-34807004	ENSG00000206717,ENSG00000065060	Y_RNA,UHRF1BP1	REM1946551,REM1946552	1.165693000943,0.0938254791743568	0.665664117651831,0.415183512456422	0.536784652131477,0.2728713070354738	0.5108881650602409,0.5100796024096386	0.37022656308848817,0.30871409393701127	B,R
chr6:34806671-34806672	C	A	rs9296130	0.1402	.	VEZF1	chr6:34806668-34806676	(f)	4	0.000147	0.003313	-3.11831	0.0006947	0.654465	chr6:34806605-34806844,chr6:34806655-34807004	ENSG00000206717,ENSG00000065060	Y_RNA,UHRF1BP1	REM1946551,REM1946552	1.165693000943,0.0938254791743568	0.665664117651831,0.415183512456422	0.536784652131477,0.2728713070354738	0.5108881650602409,0.5100796024096386	0.37022656308848817,0.30871409393701127	B,R
chr14:75140341-75140342	G	C	rs175438	0.4592	.	VEZF1	chr14:75140339-75140347	(f)	3	0.003313	0.000147	3.11831	0.0006947	0.654465	.	.	.	.	.	.	.	.	.	.
chr11:126398544-126398545	G	A	rs35118834	0.2286	.	ESR1	chr11:126398541-126398558	(f)	4	1e-05	0.00016	-2.81772	0.000694639	0.654465	chr11:126398353-126398772	ENSG00000278215	RP11-712L6.8	REM0431535	-0.0121425	0.95503	0.0236537	0.541713	0.325692	B
chr12:3264032-3264033	A	G	rs4766086	0.4871	.	TFEB	chr12:3264025-3264035	(r)	3	0.010009	0.000271	3.60801	0.000694155	0.654238	.	.	.	.	.	.	.	.	.	.
chr8:125469504-125469505	A	T	rs2980875	0.4523	.	CREB3L4	chr8:125469501-125469512	(f)	4	0.001567	0.040768	-3.25854	0.000694121	0.654238	.	.	.	.	.	.	.	.	.	.
chr11:5662841-5662842	T	C	rs77628708	0	.	GSX1	chr11:5662841-5662848	(r)	7	0.000224	0.024474	-4.69514	0.000693972	0.654209	chr11:5662650-5663289	ENSG00000232381	OR52U1P	REM0320968	-6.68938	0.161607	0.885974	0.329524	0.169405	B
chr17:60929784-60929785	G	A	rs112533887	0.161	.	GSX1	chr17:60929778-60929785	(f)	7	0.024474	0.000224	4.69514	0.000693972	0.654209	.	.	.	.	.	.	.	.	.	.
chr11:107214591-107214592	T	C	rs7925132	0.4761	.	GSX1	chr11:107214591-107214598	(r)	7	0.000224	0.024474	-4.69514	0.000693972	0.654209	.	.	.	.	.	.	.	.	.	.
chr11:100752719-100752720	G	A	rs2407750	0.2863	.	MEF2C	chr11:100752711-100752725	(f)	9	0.003095	7.9e-05	3.66626	0.000693918	0.654209	.	.	.	.	.	.	.	.	.	.
chr3:124728724-124728725	A	G	rs62265615	0.1292	.	TFAP2E	chr3:124728717-124728728	(f)	8	0.016307	0.001045	2.74792	0.000693892	0.654209	.	.	.	.	.	.	.	.	.	.
chr6:34744232-34744233	G	C	rs2764205	0.1322	.	TCF21(var.2)	chr6:34744229-34744241	(r)	9	0.021161	0.000709	3.39549	0.000693805	0.654209	.	.	.	.	.	.	.	.	.	.
chr7:6372755-6372756	A	G	rs33999234	0.2396	.	NFATC4	chr7:6372753-6372762	(f)	3	0.002447	2.5e-05	4.56937	0.000693777	0.654209	.	.	.	.	.	.	.	.	.	.
chr2:85542587-85542588	C	G	rs1078004	0.494	.	NFATC4	chr2:85542584-85542593	(f)	4	0.002447	2.5e-05	4.56937	0.000693777	0.654209	.	.	.	.	.	.	.	.	.	.
chr3:44012855-44012856	T	C	rs34073911	0.2734	.	ZNF148	chr3:44012849-44012861	(f)	7	0.001977	0.035222	-2.88002	0.000693721	0.654209	.	.	.	.	.	.	.	.	.	.
chr3:48307540-48307541	A	C	rs201485204	0.3241	.	KLF15	chr3:48307534-48307545	(f)	7	0.004817	0.000337	2.66059	0.000693628	0.654209	chr3:48307349-48307548,chr3:48307354-48307853	ENSG00000164049,ENSG00000164050	FBXW12,PLXNB1	REM1587973,REM1587974	-0.0418738615940469,-0.0427269356173016	0.551308227141108,0.581401190763255	0.08051439314132963,0.1528350563601167	0.2902455389759036,0.3224387134939759	0.2794995386317113,0.22707955892983253	R,R
chr2:202779813-202779814	T	G	rs56193304	0.1352	.	IRF1	chr2:202779802-202779822	(f)	12	6.4e-05	0.001345	-3.04918	0.000693618	0.654209	.	.	.	.	.	.	.	.	.	.
chr6:35570228-35570229	C	G	rs148558396	0.0974	.	ESR2	chr6:35570216-35570231	(r)	3	0.000447	0.014978	-3.51229	0.000693593	0.654209	.	.	.	.	.	.	.	.	.	.
chr12:89708161-89708162	C	A	rs71454166	0.0626	.	TFAP2B(var.3)	chr12:89708159-89708172	(f)	3	0.00028	0.003896	-2.63336	0.000693464	0.654209	.	.	.	.	.	.	.	.	.	.
chr6:126446364-126446365	A	C	rs1361107	0.4583	.	NFIB	chr6:126446352-126446369	(f)	13	0.00078	4.1e-05	2.94449	0.000693301	0.654209	.	.	.	.	.	.	.	.	.	.
chr21:43592471-43592472	C	T	rs1454650	0.3658	.	TFAP4(var.2)	chr21:43592469-43592479	(f)	3	8e-05	0.004967	-4.12474	0.00069303	0.654209	.	.	.	.	.	.	.	.	.	.
chr17:47458902-47458903	T	A	rs9892686	0.4831	.	FOXP3	chr17:47458898-47458905	(f)	5	0.027473	0.000398	4.23486	0.000692777	0.654158	chr17:47457413-47459152	ENSG00000206734	Y_RNA	REM1002774	0.226166	0.55584	0.340555	0.37508	0.140973	B
chr8:25204516-25204517	G	A	rs1510757	0.2316	.	CEBPE	chr8:25204509-25204519	(f)	8	0.005403	0.000116	3.83912	0.000692772	0.654158	.	.	.	.	.	.	.	.	.	.
chr2:85532370-85532371	C	G	rs59877521	0.4473	.	PPARA::RXRA	chr2:85532357-85532374	(f)	14	0.00172	7.8e-05	3.09843	0.000692643	0.654158	.	.	.	.	.	.	.	.	.	.
chr12:120988790-120988791	G	A	rs1169294	0.336	.	SMAD2::SMAD3::SMAD4	chr12:120988782-120988795	(r)	5	6.8e-05	0.003254	-3.87106	0.000692507	0.654118	.	.	.	.	.	.	.	.	.	.
chr10:44243239-44243240	C	G	rs583489	0.1143	.	ZBTB33	chr10:44243233-44243248	(f)	7	0.001016	0.018068	-2.87833	0.000692399	0.654088	.	.	.	.	.	.	.	.	.	.
chr12:57132862-57132863	G	C	rs4759276	0.3479	.	ZNF148	chr12:57132855-57132867	(f)	8	0.001998	0.000112	2.88059	0.000692276	0.654044	.	.	.	.	.	.	.	.	.	.
chr6:126406761-126406762	T	A	rs4897178	0.4553	.	HOXC8	chr6:126406761-126406768	(f)	1	0.000243	0.016509	-4.21755	0.000691988	0.653843	.	.	.	.	.	.	.	.	.	.
chr14:75004129-75004130	A	T	rs175042	0.4523	.	HOXC8	chr14:75004129-75004136	(f)	1	0.016509	0.000243	4.21755	0.000691988	0.653843	.	.	.	.	.	.	.	.	.	.
chr7:6416715-6416716	G	C	rs1055428	0.2097	.	ZIC5	chr7:6416710-6416725	(f)	6	0.002806	0.00018	2.74524	0.000691937	0.653843	chr7:6416523-6417102	ENSG00000136238	RAC1	REM2032317	0.0993285	0.50973	0.107663	0.648639	0.399007	B
chr7:12222284-12222285	G	A	rs11509880	0	.	HOXA6	chr7:12222282-12222289	(r)	5	0.040208	0.000325	4.81834	0.000691706	0.653792	.	.	.	.	.	.	.	.	.	.
chr2:26390460-26390461	A	G	rs7588538	0.3628	.	HOXA6	chr2:26390458-26390465	(r)	5	0.000325	0.040208	-4.81834	0.000691706	0.653792	.	.	.	.	.	.	.	.	.	.
chr15:85506212-85506213	A	G	rs11073374	0.4165	.	ZNF135	chr15:85506206-85506220	(r)	8	0.000193	8e-06	3.13333	0.000691675	0.653792	.	.	.	.	.	.	.	.	.	.
chr19:11397178-11397179	G	T	rs3816865	0.0775	.	KLF14	chr19:11397173-11397187	(r)	9	0.000105	0.002542	-3.18878	0.000691592	0.653792	.	.	.	.	.	.	.	.	.	.
chr2:135080335-135080336	C	A	rs7570971	0.4901	.	EN1	chr2:135080329-135080337	(f)	7	0.012254	0.000168	4.29188	0.00069153	0.653792	chr2:135080151-135080490	ENSG00000176601	MAP3K19	REM1337048	-0.0686465	0.227881	0.247898	0.374662	0.267619	R
chr10:89243661-89243662	A	C	rs1332329	0.3608	.	TBXT	chr10:89243646-89243662	(f)	16	6.8e-05	0.001251	-2.90582	0.00069153	0.653792	chr10:89243655-89243764	ENSG00000232110	RP11-149I23.3	REM0273384	-0.113658	0.07354	0.359576	0.792205	1.42257	R
chr2:234668711-234668712	C	G	rs7562989	0.4732	.	ZBTB33	chr2:234668702-234668717	(r)	6	0.001015	0.018054	-2.87874	0.00069135	0.653792	.	.	.	.	.	.	.	.	.	.
chr1:226352625-226352626	A	C	rs7517174	0.2575	.	EN2	chr1:226352624-226352633	(f)	2	0.005425	9e-05	4.09655	0.00069133	0.653792	.	.	.	.	.	.	.	.	.	.
chr11:120345550-120345551	A	C	rs7952529	0.3867	.	EN2	chr11:120345549-120345558	(f)	2	0.005425	9e-05	4.09655	0.00069133	0.653792	chr11:120345550-120345899	ENSG00000137709	POU2F3	REM0425551	1.23227	0.170294	0.644119	0.376108	0.232926	R
chr17:47487630-47487631	G	C	rs9892234	0.4821	.	ZNF740	chr17:47487622-47487635	(f)	9	0.001659	0.000102	2.78649	0.000690907	0.653683	.	.	.	.	.	.	.	.	.	.
chr15:78823242-78823243	G	A	rs12915192	0.3907	.	TFAP2E	chr15:78823235-78823246	(f)	8	0.001041	0.016263	-2.74909	0.000690824	0.653677	chr15:78822757-78823456	ENSG00000238166	RP11-160C18.4	REM0773051	0.0170063	0.860824	0.0393514	0.348308	0.181025	R
chr17:48952541-48952542	C	T	rs4794003	0.4503	.	TFAP2E	chr17:48952539-48952550	(r)	9	0.001041	0.016263	-2.74909	0.000690824	0.653677	.	.	.	.	.	.	.	.	.	.
chr6:96591880-96591881	T	C	rs2971608	0.2445	.	HIC2	chr6:96591877-96591885	(f)	4	0.019372	0.000164	4.77398	0.000690775	0.653677	.	.	.	.	.	.	.	.	.	.
chr7:100218555-100218556	T	C	rs1727142	0.2644	.	ERG	chr7:100218553-100218562	(f)	3	0.002508	2.7e-05	4.51621	0.000690694	0.653677	.	.	.	.	.	.	.	.	.	.
chr1:230171435-230171436	T	G	rs4846922	0.3489	.	HNF1B	chr1:230171426-230171439	(f)	10	0.000551	0.014183	-3.24778	0.000690642	0.653677	.	.	.	.	.	.	.	.	.	.
chr21:43598596-43598597	A	G	rs6518302	0.3668	.	TFAP2A(var.2)	chr21:43598587-43598599	(f)	10	0.055493	0.003726	2.70101	0.000690626	0.653677	chr21:43597189-43598898	ENSG00000234289	H2BFS	REM1486852	-0.129214	0.17838	0.393239	0.573764	0.474409	B
chr2:232859825-232859826	A	T	rs7589201	0.2883	.	TBX2	chr2:232859821-232859832	(f)	5	0.015298	0.000233	4.18611	0.000690499	0.653677	.	.	.	.	.	.	.	.	.	.
chr2:21169280-21169281	T	A	rs563280	0.2306	.	EVX1	chr2:21169276-21169285	(f)	5	0.001502	0.071793	-3.86675	0.000690449	0.653677	.	.	.	.	.	.	.	.	.	.
chr15:78820260-78820261	A	T	rs12898292	0.3917	.	BARX2	chr15:78820253-78820263	(f)	8	0.008971	0.000145	4.12731	0.000690422	0.653677	.	.	.	.	.	.	.	.	.	.
chr7:100199407-100199408	C	T	rs2272345	0.2704	.	KLF2	chr7:100199400-100199410	(f)	8	0.00057	0.020101	-3.5623	0.000690104	0.653643	.	.	.	.	.	.	.	.	.	.
chr1:37931668-37931669	G	C	rs34655914	0.4175	.	ZIC3	chr1:37931666-37931681	(f)	3	0.004891	0.000245	2.99367	0.000690078	0.653643	chr1:37931650-37931699,chr1:37931652-37931691	ENSG00000183386,ENSG00000212541	FHL3,RNU6-510P	REM0056279,REM0056280	-0.118801734781761,-1.04248210751513	0.03056211554697,0.380115091712059	0.545579845880369,0.6636508707759998	4.577093879518072,4.628721343373494	2.8449478835903155,2.88166413608093	R,R
chr15:78820595-78820596	A	G	rs8026598	0.3907	.	HSF4	chr15:78820590-78820603	(f)	6	0.003005	7.4e-05	3.69972	0.000690052	0.653643	.	.	.	.	.	.	.	.	.	.
chr18:60208993-60208994	T	C	rs11663816	0.2674	.	BSX	chr18:60208989-60208996	(f)	5	0.000161	0.017489	-4.68692	0.000689974	0.653643	.	.	.	.	.	.	.	.	.	.
chr11:70347754-70347755	C	T	rs7943976	0.1233	.	BSX	chr11:70347750-70347757	(f)	5	0.017489	0.000161	4.68692	0.000689974	0.653643	.	.	.	.	.	.	.	.	.	.
chr9:98084192-98084193	T	C	rs2417727	0.2058	.	FOXL1	chr9:98084192-98084199	(r)	7	4.3e-05	0.0045	-4.6422	0.000689972	0.653643	.	.	.	.	.	.	.	.	.	.
chr18:60077343-60077344	T	C	rs11520442	0.2555	.	FOXL1	chr18:60077343-60077350	(r)	7	4.3e-05	0.0045	-4.6422	0.000689972	0.653643	.	.	.	.	.	.	.	.	.	.
chr14:75135033-75135034	A	G	rs12435391	0.497	.	FOXL1	chr14:75135027-75135034	(f)	7	4.3e-05	0.0045	-4.6422	0.000689972	0.653643	.	.	.	.	.	.	.	.	.	.
chr14:94000010-94000011	G	A	rs4905138	0	.	FOXL1	chr14:94000004-94000011	(f)	7	0.0045	4.3e-05	4.6422	0.000689972	0.653643	chr14:94000000-94000729	ENSG00000258584	FAM181A-AS1	REM0685810	0.0347894	0.881106	0.0269189	0.443247	0.192846	B
chr11:70340507-70340508	C	T	rs3900797	0.1243	.	FOXL1	chr11:70340507-70340514	(r)	7	0.0045	4.3e-05	4.6422	0.000689972	0.653643	.	.	.	.	.	.	.	.	.	.
chr10:121172137-121172138	G	T	rs1873449	0.0288	.	ESR2	chr10:121172127-121172142	(r)	5	0.000416	0.013985	-3.5141	0.000689781	0.653643	.	.	.	.	.	.	.	.	.	.
chr14:38577168-38577169	C	G	rs117646445	0.2115	.	ZIC4	chr14:38577163-38577178	(f)	6	0.00044	0.009429	-3.06528	0.000689778	0.653643	.	.	.	.	.	.	.	.	.	.
chr16:75402332-75402333	A	T	rs4888409	0.4264	.	MEOX2	chr16:75402329-75402337	(r)	5	0.000376	0.031721	-4.43459	0.000689671	0.653643	chr16:75402296-75402405,chr16:75402298-75402407	ENSG00000274220,ENSG00000262583	RP11-77K12.9,RP11-77K12.5	REM0896929,REM0896930	-0.133512203404257,-2.4165424475177	0.433015797210611,0.362969139366468	0.15082848061098245,1.0	5.0374858367469875,5.0611899987951805	5.893453652073936,5.924062729657623	R,R
chr3:136588925-136588926	A	T	rs4452980	0.2624	.	MEOX2	chr3:136588921-136588929	(f)	5	0.031721	0.000376	4.43459	0.000689671	0.653643	.	.	.	.	.	.	.	.	.	.
chr11:13279566-13279567	C	G	rs12361893	0.2773	.	CTCF	chr11:13279557-13279576	(r)	10	0.000628	0.012204	-2.96768	0.000689346	0.653643	.	.	.	.	.	.	.	.	.	.
chr14:58274406-58274407	C	G	rs12590259	0.4056	.	GLIS2	chr14:58274401-58274415	(f)	6	0.000262	0.004819	-2.91135	0.000689301	0.653643	chr14:58274103-58274752	ENSG00000279636	LINC00216	REM0654158	0.132928	0.591342	0.181619	0.584238	0.281136	R
chr16:75367670-75367671	A	T	rs11642921	0.4235	.	GSC	chr16:75367669-75367678	(f)	2	0.016066	0.000238	4.21314	0.000689226	0.653643	.	.	.	.	.	.	.	.	.	.
chr13:32465093-32465094	G	T	rs2022381	0.4493	.	RFX4	chr13:32465092-32465107	(r)	14	0.000336	0.005144	-2.72921	0.000689213	0.653643	.	.	.	.	.	.	.	.	.	.
chr17:48952541-48952542	C	T	rs4794003	0.4503	.	TFAP2B	chr17:48952538-48952550	(f)	4	0.000663	0.0094	-2.65221	0.000688997	0.653643	.	.	.	.	.	.	.	.	.	.
chr2:232842900-232842901	C	T	rs12694917	0.2873	.	ZBTB14	chr2:232842897-232842909	(r)	9	0.034737	0.001762	2.98149	0.000688913	0.653643	.	.	.	.	.	.	.	.	.	.
chr6:159297888-159297889	C	T	rs1394231	0.3002	.	ZBTB14	chr6:159297883-159297895	(f)	6	4.9e-05	0.000961	-2.9816	0.000688637	0.653643	.	.	.	.	.	.	.	.	.	.
chr7:100199407-100199408	C	A	rs2272345	0.2704	.	ZIC3	chr7:100199402-100199417	(f)	6	5.6e-05	0.001128	-2.99429	0.000688562	0.653643	.	.	.	.	.	.	.	.	.	.
chr15:67150257-67150258	C	T	rs17293632	0.2147	.	FOSL1	chr15:67150251-67150260	(f)	7	6e-06	0.000298	-3.92087	0.000688556	0.653643	.	.	.	.	.	.	.	.	.	.
chr11:70270576-70270577	T	G	rs7104718	0.1282	.	KLF15	chr11:70270571-70270582	(f)	6	0.0029	0.000202	2.66247	0.000688551	0.653643	.	.	.	.	.	.	.	.	.	.
chr2:111914369-111914370	C	T	rs2871876	0.2843	.	ZNF460	chr2:111914357-111914373	(f)	13	0	7e-06	-2.71215	0.00068851	0.653643	chr2:111914354-111914403	ENSG00000232277	AC104651.3	REM1323276	-0.147342	0.724503	0.240557	0.328052	0.394564	B
chr6:34635868-34635869	G	A	rs2492863	0.1252	.	TFAP2E	chr6:34635867-34635878	(r)	10	0.000573	0.008963	-2.74999	0.000688494	0.653643	.	.	.	.	.	.	.	.	.	.
chr11:70331549-70331550	C	T	rs113499346	0.1223	.	TFAP2E	chr11:70331540-70331551	(f)	10	0.000573	0.008963	-2.74999	0.000688494	0.653643	.	.	.	.	.	.	.	.	.	.
chr14:103425371-103425372	G	A	rs12888042	0.3519	.	TFAP2E	chr14:103425370-103425381	(r)	10	0.000573	0.008963	-2.74999	0.000688494	0.653643	.	.	.	.	.	.	.	.	.	.
chr12:81214278-81214279	G	C	rs61934664	0.4662	.	TFAP2B	chr12:81214270-81214282	(r)	4	0.003525	0.050012	-2.6524	0.000688474	0.653643	.	.	.	.	.	.	.	.	.	.
chr22:19420073-19420074	G	A	rs1473108	0.0288	.	HES1	chr22:19420068-19420078	(f)	6	0.000224	0.006776	-3.40925	0.000688294	0.653643	.	.	.	.	.	.	.	.	.	.
chr2:226257499-226257500	G	T	rs1515110	0.3767	.	ZNF24	chr2:226257493-226257506	(f)	7	0.000516	1.9e-05	3.30085	0.000688119	0.653643	.	.	.	.	.	.	.	.	.	.
chr2:43322383-43322384	T	A	rs59803703	0.2008	.	GSC	chr2:43322380-43322389	(f)	4	0.01608	0.000238	4.21397	0.000687839	0.653643	.	.	.	.	.	.	.	.	.	.
chr2:85575010-85575011	A	T	rs6547624	0.4364	.	GSC	chr2:85575005-85575014	(r)	4	0.01608	0.000238	4.21397	0.000687839	0.653643	.	.	.	.	.	.	.	.	.	.
chr19:46700098-46700099	C	A	rs112445263	0.1839	.	TFAP2C	chr19:46700094-46700106	(r)	8	0.00225	0.030962	-2.62168	0.000687633	0.653643	chr19:46699857-46700146	ENSG00000243560	RN7SL364P	REM1207254	0.0315207	0.731347	0.057539	0.429428	0.260566	R
chr17:47446491-47446492	C	T	rs58512566	0.4831	.	NR2F1(var.3)	chr17:47446487-47446502	(r)	11	0.007903	0.000421	2.93179	0.00068756	0.653643	.	.	.	.	.	.	.	.	.	.
chr1:27555760-27555761	C	T	rs72884695	0.1014	.	TFAP2C(var.3)	chr1:27555757-27555770	(f)	4	0.001466	0.018071	-2.51161	0.000687529	0.653643	chr1:27555705-27555854	ENSG00000126705	AHDC1	REM0041058	-0.234509	0.101536	0.680619	1.64848	1.42557	R
chr3:44016560-44016561	G	A	rs34347753	0.2734	.	E2F2	chr3:44016555-44016570	(r)	10	0.000825	0.015237	-2.91576	0.000687488	0.653643	.	.	.	.	.	.	.	.	.	.
chr2:21177088-21177089	T	G	rs574438	0.2306	.	TFAP2B	chr2:21177080-21177092	(f)	9	0.085196	0.006003	2.65277	0.000687478	0.653643	.	.	.	.	.	.	.	.	.	.
chr16:81872731-81872732	G	T	rs7197677	0.4046	.	THAP11	chr16:81872717-81872735	(r)	4	2.6e-05	0.000654	-3.23607	0.000687451	0.653643	.	.	.	.	.	.	.	.	.	.
chr1:97860239-97860240	G	A	rs10747490	0.2147	.	TFAP2B	chr1:97860231-97860243	(r)	4	0.000661	0.009379	-2.65282	0.00068733	0.653643	.	.	.	.	.	.	.	.	.	.
chr3:48150507-48150508	T	G	rs1551629	0.3161	.	MAZ	chr3:48150499-48150509	(r)	2	0.00293	0.000108	3.30517	0.000687281	0.653643	.	.	.	.	.	.	.	.	.	.
chr8:19903496-19903497	C	A	rs2410615	0.0109	.	MAZ	chr8:19903495-19903505	(f)	2	0.000108	0.00293	-3.30517	0.000687281	0.653643	.	.	.	.	.	.	.	.	.	.
chr17:47535654-47535655	T	A	rs62073970	0.4423	.	HOXD9	chr17:47535647-47535656	(r)	2	0.001873	2.6e-05	4.29237	0.000687271	0.653643	.	.	.	.	.	.	.	.	.	.
chr12:3270539-3270540	C	A	rs1978239	0.4861	.	EGR4	chr12:3270533-3270548	(f)	7	0.003664	0.066155	-2.89351	0.000687095	0.653643	.	.	.	.	.	.	.	.	.	.
chr17:2299648-2299649	T	C	rs216196	0.2555	.	JUND(var.2)	chr17:2299647-2299660	(r)	12	2.5e-05	0.000905	-3.59186	0.000687079	0.653643	.	.	.	.	.	.	.	.	.	.
chr2:112048419-112048420	C	T	rs13001162	0.2793	.	MAZ	chr2:112048412-112048422	(f)	8	6.3e-05	0.001715	-3.30537	0.000686857	0.653643	.	.	.	.	.	.	.	.	.	.
chr2:232739869-232739870	C	G	rs6732136	0.2853	.	ZIC3	chr2:232739860-232739875	(r)	6	0.00516	0.000258	2.99516	0.000686434	0.653476	.	.	.	.	.	.	.	.	.	.
chr15:78828124-78828125	G	C	rs62011001	0.3907	.	ZIC3	chr15:78828119-78828134	(f)	6	0.00516	0.000258	2.99516	0.000686434	0.653476	chr15:78827833-78829002	ENSG00000273512	RP11-160C18.5	REM0773070	-0.0714505	0.548377	0.155946	0.447077	0.177253	R
chr3:136575914-136575915	C	G	rs13065626	0	.	TFAP2B	chr3:136575906-136575918	(r)	4	0.049934	0.003517	2.65319	0.000686324	0.653476	chr3:136575203-136576232	ENSG00000118007	STAG1	REM1642214	-0.08809	0.899532	0.0819879	0.391238	0.16048	R
chr6:22603380-22603381	G	A	rs6456498	0.3638	.	PHOX2A	chr6:22603378-22603389	(f)	3	0.014939	0.000419	3.57482	0.000686206	0.653476	.	.	.	.	.	.	.	.	.	.
chr17:48970233-48970234	A	G	rs3809770	0.3827	.	KLF15	chr17:48970231-48970242	(r)	9	0.007637	0.000532	2.66336	0.000686172	0.653476	.	.	.	.	.	.	.	.	.	.
chr3:48140835-48140836	A	T	rs6442105	0.3141	.	PDX1	chr3:48140833-48140840	(f)	3	5.8e-05	0.005967	-4.6413	0.000686161	0.653476	.	.	.	.	.	.	.	.	.	.
chr9:21706519-21706520	G	A	rs7467016	0.4602	.	PDX1	chr9:21706516-21706523	(r)	4	0.005967	5.8e-05	4.6413	0.000686161	0.653476	chr9:21706396-21706705	ENSG00000229835	KHSRPP1	REM2238708	-0.180866	0.721003	0.220557	0.45469	0.273842	R
chr16:86665416-86665417	C	A	rs12922111	0.2624	.	PDX1	chr16:86665411-86665418	(f)	6	0.005967	5.8e-05	4.6413	0.000686161	0.653476	.	.	.	.	.	.	.	.	.	.
chr7:12222284-12222285	G	A	rs11509880	0	.	PDX1	chr7:12222281-12222288	(r)	4	0.005967	5.8e-05	4.6413	0.000686161	0.653476	.	.	.	.	.	.	.	.	.	.
chr12:108731563-108731564	C	A	rs2302701	0.2813	.	KLF15	chr12:108731557-108731568	(f)	7	0.000328	0.004707	-2.66337	0.000686146	0.653476	.	.	.	.	.	.	.	.	.	.
chr2:43185974-43185975	T	C	rs10168315	0.2684	.	PLAGL2	chr2:43185971-43185979	(f)	4	0.014904	0.000921	2.78357	0.00068611	0.653476	.	.	.	.	.	.	.	.	.	.
chr7:107511978-107511979	C	G	rs76159267	0.3211	.	TBX18	chr7:107511974-107511986	(f)	5	0.02185	0.000485	3.80749	0.000686089	0.653476	chr7:107511858-107512017	ENSG00000172209	GPR22	REM2108689	-0.79904	0.384314	0.619018	0.283403	0.305862	B
chr2:21176694-21176695	C	G	rs570033	0.2306	.	EBF1	chr2:21176692-21176703	(r)	9	0.000689	0.010203	-2.69551	0.000686062	0.653476	.	.	.	.	.	.	.	.	.	.
chr6:126343186-126343187	C	A	rs17754780	0.4503	.	POU4F3	chr6:126343182-126343197	(f)	5	0.00039	1.1e-05	3.5826	0.000686037	0.653476	.	.	.	.	.	.	.	.	.	.
chr14:58274406-58274407	C	G	rs12590259	0.4056	.	ZNF740	chr14:58274400-58274413	(f)	7	0.000101	0.001646	-2.78837	0.000686034	0.653476	chr14:58274103-58274752	ENSG00000279636	LINC00216	REM0654158	0.132928	0.591342	0.181619	0.584238	0.281136	R
chr17:47487726-47487727	C	A	rs9894179	0.4821	.	EGR4	chr17:47487720-47487735	(f)	7	0.003659	0.066105	-2.89397	0.000685919	0.653476	.	.	.	.	.	.	.	.	.	.
chr6:149474555-149474556	G	A	rs556775	0.1441	.	TFAP2B	chr6:149474547-149474559	(r)	4	0.00066	0.009369	-2.65335	0.000685888	0.653476	chr6:149474294-149474603,chr6:149474447-149475566	ENSG00000055211,ENSG00000219553	GINM1,RP1-281H8.3	REM2012163,REM2012164	0.236535312345393,-0.934245790888988	0.580237553100412,0.447241008544364	0.25319735859828635,0.4404946465911797	0.5692254557831326,0.4778840759036145	0.3570352507866529,0.2321185344489051	R,B
chr17:49242075-49242076	G	A	rs148633519	0.0119	.	GSX2	chr17:49242068-49242076	(r)	1	0.000167	0.010139	-4.10901	0.000685769	0.653476	chr17:49241852-49242101	ENSG00000173868	PHOSPHO1	REM1006810	-0.399647	0.269683	0.625801	0.688368	0.442204	B
chr14:58348356-58348357	C	G	rs1190981	0.3668	.	FERD3L	chr14:58348343-58348357	(f)	14	6.7e-05	0.001497	-3.10101	0.000685765	0.653476	.	.	.	.	.	.	.	.	.	.
chr19:46718299-46718300	C	G	rs313839	0.163	.	SP9	chr19:46718293-46718305	(f)	7	0.00073	0.02116	-3.36664	0.000685712	0.653476	chr19:46718246-46718355,chr19:46718247-46718356,chr19:46718250-46718349	ENSG00000181027,ENSG00000090372,ENSG00000279161	FKRP,STRN4,CTB-12A17.2	REM1207307,REM1207308,REM1207309	0.245475425858709,-0.195334775152953,0.0154071035798525	0.676097204580791,0.221349497539765,0.820346931952108	0.2958694708071249,0.27712855153939064,0.029942391499650445	4.471648674698796,4.468229204819277,4.656819397590361	4.011272938766283,4.0084405662913785,4.232473164580417	R,R,R
chr16:75353634-75353635	G	C	rs3851738	0	.	SP9	chr16:75353628-75353640	(f)	7	0.02116	0.00073	3.36664	0.000685712	0.653476	.	.	.	.	.	.	.	.	.	.
chr2:136240493-136240494	C	T	rs13035055	0	.	HES1	chr2:136240489-136240499	(r)	6	0.000224	0.006771	-3.41053	0.000685635	0.653476	.	.	.	.	.	.	.	.	.	.
chr11:10726521-10726522	G	A	rs10743148	0.498	.	CREB3	chr11:10726514-10726527	(r)	6	1.6e-05	0.00069	-3.74329	0.000685416	0.653476	.	.	.	.	.	.	.	.	.	.
chr1:222726084-222726085	T	C	rs17532708	0.3002	.	MEF2C	chr1:222726079-222726093	(r)	9	7.8e-05	0.003079	-3.67057	0.000685324	0.653476	chr1:222724867-222726146	ENSG00000272750	RP11-378J18.8	REM0189483	0.553472	0.817794	0.266768	0.314589	0.173565	B
chr19:44911193-44911194	T	C	rs439401	0.3807	.	NR2C2	chr19:44911191-44911205	(r)	12	0.000613	2.3e-05	3.26601	0.000685276	0.653476	chr19:44911102-44911351	ENSG00000234906	APOC2	REM1201607	-0.0347023	0.816838	0.0344226	7.157	7.53114	R
chr14:78319733-78319734	A	C	rs11624704	0	.	NR2F1(var.3)	chr14:78319722-78319737	(f)	12	0.003057	0.000163	2.93273	0.000685205	0.653476	.	.	.	.	.	.	.	.	.	.
chr17:60857855-60857856	A	C	rs7217171	0.161	.	HOXA10	chr17:60857851-60857860	(r)	5	0.00041	0.033806	-4.41219	0.000685165	0.653476	.	.	.	.	.	.	.	.	.	.
chr18:49703346-49703347	A	C	rs9964304	0	.	NKX2-8	chr18:49703343-49703352	(r)	6	0.00015	0.011686	-4.35595	0.000685119	0.653476	.	.	.	.	.	.	.	.	.	.
chr10:44261108-44261109	C	G	rs523297	0.1014	.	ZBTB7C	chr10:44261102-44261113	(r)	5	0.020898	0.000392	3.97636	0.000685108	0.653476	.	.	.	.	.	.	.	.	.	.
chr10:44237496-44237497	G	T	rs11592445	0.0994	.	SPI1	chr10:44237486-44237502	(f)	11	3e-06	9e-05	-3.46227	0.000684836	0.653476	.	.	.	.	.	.	.	.	.	.
chr3:48163277-48163278	C	G	rs13099560	0.3211	.	CENPB	chr3:48163275-48163290	(f)	3	0.000217	0.007302	-3.51656	0.000684692	0.653476	chr3:48162669-48163358	ENSG00000236768	RP11-1029M24.1	REM1587506	-0.0161194	0.902157	0.0155289	0.410018	0.212317	R
chr4:53724301-53724302	A	C	rs2590830	0.2048	.	EGR1	chr4:53724293-53724306	(f)	9	0.020142	0.001178	2.83939	0.00068454	0.653476	.	.	.	.	.	.	.	.	.	.
chr14:58274406-58274407	C	G	rs12590259	0.4056	.	SP2	chr14:58274396-58274413	(f)	11	0.00014	0.002784	-2.98807	0.000684178	0.653476	chr14:58274103-58274752	ENSG00000279636	LINC00216	REM0654158	0.132928	0.591342	0.181619	0.584238	0.281136	R
chr15:89030986-89030987	G	T	rs8042271	0	.	KLF14	chr15:89030981-89030995	(r)	9	0.000104	0.002522	-3.19211	0.000683982	0.653476	chr15:89030849-89031048	ENSG00000239151	RNU7-195P	REM0785362	-0.78118	0.349766	0.594851	0.431672	0.390957	B
chr17:47624732-47624733	C	G	rs7214799	0.4712	.	THRB(var.2)	chr17:47624720-47624737	(f)	13	0.001964	0.000134	2.68223	0.000683968	0.653476	.	.	.	.	.	.	.	.	.	.
chr2:62841353-62841354	G	C	rs55886116	0.2326	.	SP2	chr2:62841349-62841366	(r)	13	0.00034	0.006758	-2.9882	0.000683846	0.653476	.	.	.	.	.	.	.	.	.	.
chr1:56504745-56504746	C	A	rs56186267	0.1183	.	POU4F1	chr1:56504734-56504748	(f)	12	0.000697	1.9e-05	3.61188	0.00068378	0.653476	.	.	.	.	.	.	.	.	.	.
chr12:12331485-12331486	A	T	rs12819549	0.162	.	TFAP2B	chr12:12331478-12331490	(f)	8	0.0029	0.041221	-2.65414	0.000683775	0.653476	chr12:12331296-12331495,chr12:12331446-12331595	ENSG00000111261,ENSG00000243141	MANSC1,RPL23AP66	REM0456239,REM0456240	1.12347264209053,-6.86480205819201	0.129513011461272,0.131323960852697	0.7561415231843487,0.6661638807216675	0.8690567790963856,1.181808880120482	0.9665559625441739,1.332979219746965	R,R
chr13:112961927-112961928	C	T	rs2873371	0.2793	.	EGR1	chr13:112961919-112961932	(f)	9	0.000604	0.010334	-2.83971	0.000683721	0.653476	chr13:112961754-112963483	ENSG00000235280	MCF2L-AS1	REM0616325	0.0338038	0.611839	0.0523601	0.412993	0.189939	R
chr6:96494732-96494733	G	T	rs12193732	0.2068	.	TFAP2A(var.2)	chr6:96494724-96494736	(r)	4	0.004339	0.064801	-2.70369	0.000683482	0.653476	.	.	.	.	.	.	.	.	.	.
chr5:128703572-128703573	G	C	rs13155864	0.1461	.	SP9	chr5:128703567-128703579	(r)	7	0.000728	0.021124	-3.36781	0.000683219	0.653306	.	.	.	.	.	.	.	.	.	.
chr9:21703289-21703290	C	T	rs10811587	0.4612	.	TFAP2E	chr9:21703280-21703291	(f)	10	0.00057	0.008933	-2.75208	0.000683083	0.653249	.	.	.	.	.	.	.	.	.	.
chr8:19911816-19911817	A	T	rs147798662	0.0109	.	STAT1	chr8:19911815-19911826	(f)	2	0.00097	2.2e-05	3.77696	0.000683026	0.653249	.	.	.	.	.	.	.	.	.	.
chr2:202845273-202845274	G	C	rs72934711	0.1302	.	KLF6	chr2:202845267-202845277	(f)	7	0.010775	0.000272	3.67957	0.000683018	0.653249	chr2:202845188-202845297	ENSG00000138439	FAM117B	REM1373871	0.0336509	0.925058	0.0541093	0.471553	0.500567	R
chr11:110373635-110373636	A	T	rs10488763	0	.	BATF3	chr11:110373627-110373638	(r)	3	8e-06	0.000421	-3.99221	0.000682967	0.653249	.	.	.	.	.	.	.	.	.	.
chr22:19375313-19375314	T	G	rs9306216	0.0358	.	TFAP2C	chr22:19375305-19375317	(f)	9	0.058607	0.004252	2.62339	0.000682957	0.653249	.	.	.	.	.	.	.	.	.	.
chr1:88789355-88789356	C	T	rs6671230	0.3469	.	TP73	chr1:88789343-88789361	(r)	6	0.00013	0.002587	-2.99194	0.00068295	0.653249	.	.	.	.	.	.	.	.	.	.
chr3:138348783-138348784	C	T	rs11713141	0	.	NR5A1	chr3:138348780-138348789	(r)	6	6e-05	0.005162	-4.45623	0.000682751	0.653249	.	.	.	.	.	.	.	.	.	.
chr9:21744789-21744790	T	G	rs12555601	0.3907	.	ZNF684	chr9:21744785-21744803	(r)	14	0.000993	4.1e-05	3.18371	0.000682712	0.653249	.	.	.	.	.	.	.	.	.	.
chr11:70358221-70358222	T	G	rs56368190	0.1233	.	CUX2	chr11:70358216-70358226	(r)	5	0.004045	7.9e-05	3.93214	0.00068267	0.653249	chr11:70358156-70358245	ENSG00000246889	AP000487.5	REM0382486	0.257947	0.0536974	0.796824	0.526023	0.495164	R
chr2:187305332-187305333	G	A	rs1540859	0.337	.	TFAP2A(var.3)	chr2:187305322-187305335	(r)	3	0.001793	0.021924	-2.50384	0.000682436	0.653249	.	.	.	.	.	.	.	.	.	.
chr7:1889382-1889383	G	T	rs73048106	0.1918	.	ZBTB33	chr7:1889375-1889390	(f)	8	0.000295	0.005259	-2.88224	0.000682434	0.653249	.	.	.	.	.	.	.	.	.	.
chr21:43506878-43506879	C	A	rs162376	0.3738	.	PITX3	chr21:43506876-43506884	(f)	3	0.003661	3.6e-05	4.61802	0.000682418	0.653249	.	.	.	.	.	.	.	.	.	.
chr12:108731562-108731563	G	T	rs2302700	0.2813	.	TFAP2E	chr12:108731555-108731566	(r)	4	0.001019	0.015982	-2.75235	0.000682381	0.653249	.	.	.	.	.	.	.	.	.	.
chr6:96480743-96480744	A	C	rs12190520	0.2068	.	TFAP2C(var.3)	chr6:96480732-96480745	(r)	2	0.014143	0.001145	2.51343	0.000682307	0.653249	.	.	.	.	.	.	.	.	.	.
chr1:88661203-88661204	T	A	rs10493817	0.3439	.	RFX1	chr1:88661197-88661209	(r)	6	0.001498	3.6e-05	3.72989	0.000682254	0.653249	.	.	.	.	.	.	.	.	.	.
chr3:13404129-13404130	C	G	rs73024193	0.0219	.	ZIC5	chr3:13404124-13404139	(f)	6	0.000178	0.00278	-2.74897	0.000681982	0.653249	.	.	.	.	.	.	.	.	.	.
chr14:75040381-75040382	G	A	rs10141345	0.498	.	SP1	chr14:75040374-75040388	(r)	7	1.3e-05	0.000341	-3.25563	0.000681922	0.653249	.	.	.	.	.	.	.	.	.	.
chr8:25190868-25190869	C	T	rs6989632	0.2336	.	SP1	chr8:25190862-25190876	(f)	7	1.3e-05	0.000341	-3.25563	0.000681922	0.653249	.	.	.	.	.	.	.	.	.	.
chr15:85538915-85538916	T	C	rs7359225	0.4344	.	SP1	chr15:85538909-85538923	(f)	7	0.000341	1.3e-05	3.25563	0.000681922	0.653249	.	.	.	.	.	.	.	.	.	.
chr13:36897941-36897942	T	C	rs4119480	0.2296	.	SP1	chr13:36897935-36897949	(f)	7	0.000341	1.3e-05	3.25563	0.000681922	0.653249	chr13:36897850-36898149,chr13:36897851-36898150	ENSG00000226161,ENSG00000120693	EIF4A1P5,SMAD9	REM0584531,REM0584532	0.13020978551296,0.404408990089338	0.228574822186234,0.207776078135396	0.31373891259914666,0.7464154692521147	0.32329256325301203,0.32291527891566263	0.23193842783807503,0.23292426596766982	B,B
chr1:88654014-88654015	G	A	rs7530690	0.3439	.	SP1	chr1:88654007-88654021	(r)	7	1.3e-05	0.000341	-3.25563	0.000681922	0.653249	.	.	.	.	.	.	.	.	.	.
chr11:120463091-120463092	A	G	rs11601535	0.3907	.	THRB(var.3)	chr11:120463084-120463103	(r)	12	3.3e-05	0.000758	-3.14475	0.000681858	0.653249	.	.	.	.	.	.	.	.	.	.
chr8:105552423-105552424	G	C	rs28416651	0.4145	.	TCF21(var.2)	chr8:105552420-105552432	(r)	9	0.020965	0.000699	3.40115	0.000681829	0.653249	.	.	.	.	.	.	.	.	.	.
chr1:201882363-201882364	A	G	rs2644134	0.2853	.	SP9	chr1:201882356-201882368	(r)	5	0.006291	0.000217	3.36847	0.000681819	0.653249	.	.	.	.	.	.	.	.	.	.
chr12:111535553-111535554	A	G	rs597808	0.4662	.	SP9	chr12:111535546-111535558	(r)	5	0.006291	0.000217	3.36847	0.000681819	0.653249	.	.	.	.	.	.	.	.	.	.
chr11:16551688-16551689	C	T	rs12793714	0.174	.	SP9	chr11:16551684-16551696	(f)	5	0.000217	0.006291	-3.36847	0.000681819	0.653249	.	.	.	.	.	.	.	.	.	.
chr11:119076457-119076458	A	G	rs1168569	0.3648	.	SP9	chr11:119076450-119076462	(r)	5	0.006291	0.000217	3.36847	0.000681819	0.653249	chr11:119076334-119076553,chr11:119076347-119076546,chr11:119076452-119076501	ENSG00000280502,ENSG00000172273,ENSG00000118181	Metazoa_SRP,HINFP,RPS25	REM0423241,REM0423242,REM0423243	-0.261730682273696,-0.357221406052273,0.0376123220140339	0.54404929210296,0.369624915666543,0.562600615374207	0.37513050013492244,0.8649320855391989,0.08494268288281061	0.37982134307228915,0.37719318795180723,0.41860614590361445	0.2774159908012448,0.2868445065382149,0.4439350825908864	B,B,R
chr12:89681465-89681466	C	T	rs4842675	0.1441	.	SP9	chr12:89681461-89681473	(f)	5	0.000217	0.006291	-3.36847	0.000681819	0.653249	.	.	.	.	.	.	.	.	.	.
chr13:32597778-32597779	A	G	rs7323084	0.4165	.	SP9	chr13:32597771-32597783	(r)	5	0.006291	0.000217	3.36847	0.000681819	0.653249	.	.	.	.	.	.	.	.	.	.
chr6:126406783-126406784	G	A	rs4897179	0.4543	.	SP9	chr6:126406776-126406788	(r)	5	0.000217	0.006291	-3.36847	0.000681819	0.653249	.	.	.	.	.	.	.	.	.	.
chr2:85533271-85533272	C	T	rs6731005	0.497	.	SP9	chr2:85533267-85533279	(f)	5	0.000217	0.006291	-3.36847	0.000681819	0.653249	.	.	.	.	.	.	.	.	.	.
chr3:49487784-49487785	C	T	rs111327216	0.1392	.	SP9	chr3:49487780-49487792	(f)	5	0.000217	0.006291	-3.36847	0.000681819	0.653249	.	.	.	.	.	.	.	.	.	.
chr17:60857855-60857856	A	C	rs7217171	0.161	.	POU4F3	chr17:60857844-60857859	(f)	12	5.6e-05	0.002035	-3.58468	0.000681801	0.653249	.	.	.	.	.	.	.	.	.	.
chr3:185808901-185808902	T	A	rs11711477	0.3052	.	HOXA10	chr3:185808898-185808907	(f)	4	0.001043	1.3e-05	4.4145	0.000681527	0.653249	.	.	.	.	.	.	.	.	.	.
chr19:11368170-11368171	T	C	rs318712	0.0696	.	NRF1	chr19:11368166-11368177	(r)	7	0.007913	0.000425	2.92338	0.000681272	0.653249	.	.	.	.	.	.	.	.	.	.
chr5:56866147-56866148	C	G	rs865570	0.3638	.	SOHLH2	chr5:56866144-56866152	(r)	5	0.000301	0.011676	-3.65702	0.000680442	0.653249	chr5:56865874-56866353	ENSG00000271828	CTD-2310F14.1	REM1807705	0.129572	0.113268	0.461446	0.46871	0.288074	B
chr10:121162943-121162944	A	C	rs7906567	0.0278	.	GSX2	chr10:121162940-121162948	(r)	5	0.000193	0.011774	-4.11226	0.000680329	0.653228	.	.	.	.	.	.	.	.	.	.
chr8:19956190-19956191	G	A	rs271	0.1531	.	TBX3	chr8:19956186-19956194	(f)	5	0.000362	0.037138	-4.63054	0.000680225	0.653202	.	.	.	.	.	.	.	.	.	.
chr1:210291969-210291970	G	A	rs650854	0.1322	.	ZNF148	chr1:210291964-210291976	(r)	7	0.0348	0.001943	2.88548	0.000680108	0.653163	chr1:210291754-210292153	ENSG00000200972	RNU5A-8P	REM0182103	0.0427369	0.740835	0.0340769	6.45589	9.052	B
chr11:27658368-27658369	C	T	rs6265	0.1968	.	SREBF2(var.2)	chr11:27658364-27658374	(f)	5	1.6e-05	0.000507	-3.45254	0.000680019	0.65315	.	.	.	.	.	.	.	.	.	.
chr3:14900516-14900517	T	G	rs2307088	0.4672	.	NR2C2	chr3:14900516-14900530	(r)	14	0.000119	0.003132	-3.26842	0.000679931	0.653139	.	.	.	.	.	.	.	.	.	.
chr12:121818761-121818762	T	C	rs7957564	0.1899	.	ASCL1	chr12:121818756-121818764	(f)	6	6.5e-05	0.004486	-4.23477	0.000679913	0.653139	chr12:121818407-121818796	ENSG00000274292	RP11-347I19.7	REM0553789	0.0317679	0.768493	0.0438882	0.398062	0.245134	B
chr13:32563834-32563835	G	A	rs7318297	0.4016	.	ASCL1	chr13:32563832-32563840	(r)	6	0.004486	6.5e-05	4.23477	0.000679913	0.653139	.	.	.	.	.	.	.	.	.	.
chr6:34785970-34785971	C	T	rs112735232	0.1392	.	ASCL1	chr6:34785965-34785973	(f)	6	0.004486	6.5e-05	4.23477	0.000679913	0.653139	.	.	.	.	.	.	.	.	.	.
chr9:121067490-121067491	G	T	rs112944877	0.0984	.	ZNF740	chr9:121067487-121067500	(r)	10	0.000654	0.010653	-2.79078	0.00067982	0.653139	.	.	.	.	.	.	.	.	.	.
chr2:227057224-227057225	G	A	rs4296417	0.4095	.	ZIC1	chr2:227057213-227057227	(f)	12	5.4e-05	0.000943	-2.86768	0.000679502	0.653091	.	.	.	.	.	.	.	.	.	.
chr9:98070264-98070265	A	C	rs4743159	0.2038	.	RXRB(var.2)	chr9:98070258-98070272	(r)	8	0.001573	0.027389	-2.85701	0.000679293	0.652963	.	.	.	.	.	.	.	.	.	.
chr9:133274413-133274414	A	G	rs532436	0.1859	.	TFAP2C(var.3)	chr9:133274412-133274425	(r)	12	0.014488	0.001172	2.51459	0.000678992	0.652747	chr9:133274157-133274546,chr9:133274214-133274503	ENSG00000171102,ENSG00000148303	OBP2B,RPL7A	REM2314579,REM2314580	0.229646350204699,-0.243222626003117	0.0873439016691259,0.423454488195918	0.3187582456670704,0.2223991811074003	0.7740377945783132,0.7532575003614458	0.5975704798398206,0.5902066806794638	R,B
chr2:202834655-202834656	C	T	rs72932789	0.1302	.	GLI2	chr2:202834649-202834664	(f)	7	5.7e-05	0.001481	-3.25656	0.000678896	0.652727	.	.	.	.	.	.	.	.	.	.
chr19:11386660-11386661	A	C	rs389099	0.0706	.	MAF	chr19:11386649-11386662	(r)	2	0.040955	0.001722	3.16922	0.000678874	0.652727	.	.	.	.	.	.	.	.	.	.
chr17:48945498-48945499	A	G	rs2898705	0.4414	.	NFKB2	chr17:48945496-48945509	(f)	3	0.002452	0.000152	2.77973	0.00067887	0.652727	chr17:48945401-48946450	ENSG00000270781	RP11-501C14.9	REM1006132	-0.0365654	0.727283	0.0822015	0.547084	0.221803	B
chr20:35011599-35011600	G	C	rs7273734	0.0875	.	TAL1::TCF3	chr20:35011591-35011602	(f)	9	1e-05	0.000524	-3.91865	0.000678704	0.652727	.	.	.	.	.	.	.	.	.	.
chr3:132551513-132551514	T	C	rs62293988	0.1143	.	TFAP2E	chr3:132551504-132551515	(f)	10	0.008931	0.000569	2.75379	0.000678689	0.652727	.	.	.	.	.	.	.	.	.	.
chr2:226299163-226299164	T	G	rs71353892	0.3807	.	ONECUT3	chr2:226299153-226299167	(f)	11	1.7e-05	0.000649	-3.64071	0.000678624	0.652727	.	.	.	.	.	.	.	.	.	.
chr20:49931149-49931150	G	T	rs6020137	0.1133	.	HIC2	chr20:49931148-49931156	(f)	2	0.01909	0.00016	4.78252	0.000678471	0.652727	.	.	.	.	.	.	.	.	.	.
chr2:234661896-234661897	G	C	rs884064	0.497	.	RFX4	chr2:234661892-234661907	(f)	5	0.015552	0.001011	2.73325	0.000678417	0.652727	.	.	.	.	.	.	.	.	.	.
chr19:46718299-46718300	C	G	rs313839	0.163	.	KLF10	chr19:46718293-46718304	(f)	7	0.000171	0.005314	-3.43394	0.000678316	0.652727	chr19:46718246-46718355,chr19:46718247-46718356,chr19:46718250-46718349	ENSG00000181027,ENSG00000090372,ENSG00000279161	FKRP,STRN4,CTB-12A17.2	REM1207307,REM1207308,REM1207309	0.245475425858709,-0.195334775152953,0.0154071035798525	0.676097204580791,0.221349497539765,0.820346931952108	0.2958694708071249,0.27712855153939064,0.029942391499650445	4.471648674698796,4.468229204819277,4.656819397590361	4.011272938766283,4.0084405662913785,4.232473164580417	R,R,R
chr19:41319285-41319286	C	T	rs73045269	0	.	ETV3	chr19:41319282-41319292	(r)	7	0.005283	6.1e-05	4.46787	0.000678116	0.652634	chr19:41318796-41319445	ENSG00000105323	HNRNPUL1	REM1192702	-0.215993	0.000497039	0.835812	0.726919	0.380545	R
chr8:22190976-22190977	G	A	rs56408342	0.0696	.	TFAP2C	chr8:22190967-22190979	(r)	3	0.001171	0.016164	-2.62521	0.000678007	0.652602	.	.	.	.	.	.	.	.	.	.
chr2:226234817-226234818	A	G	rs2943646	0.3757	.	PHOX2A	chr2:226234815-226234826	(f)	3	0.000415	0.014876	-3.57899	0.00067796	0.652602	.	.	.	.	.	.	.	.	.	.
chr19:17719468-17719469	G	T	rs77749111	0.2068	.	TFAP2C(var.3)	chr19:17719459-17719472	(f)	10	0.00145	0.017936	-2.51508	0.000677614	0.65237	chr19:17719398-17719507	ENSG00000130477	UNC13A	REM1154143	-1.04188	0.341727	0.726621	7.87799	5.34849	R
chr17:2266921-2266922	C	T	rs170041	0	.	REL	chr17:2266913-2266923	(r)	2	0.000142	0.010344	-4.28757	0.000677477	0.652311	chr17:2266752-2266991,chr17:2266900-2267049	ENSG00000265777,ENSG00000212163	RN7SL624P,SNORD91A	REM0918693,REM0918694	0.0529460754452677,1.83455997843304	0.569335213476332,0.0207626629378282	0.09902600757831982,0.8575566679525326	0.964964015060241,1.097130488433735	1.1609364986200255,1.3778822612288184	R,B
chr16:75280939-75280940	G	T	rs10781976	0.4404	.	VAX2	chr16:75280939-75280946	(r)	7	0.005721	7.1e-05	4.39513	0.000677395	0.652304	chr16:75280896-75281095	ENSG00000168928	CTRB2	REM0896667	0.0203876	0.506557	0.108592	0.614866	0.376658	R
chr8:105552423-105552424	G	C	rs28416651	0.4145	.	ETS1	chr8:105552421-105552431	(f)	3	0.001614	2.2e-05	4.29794	0.000677262	0.652249	.	.	.	.	.	.	.	.	.	.
chr10:121165124-121165125	C	A	rs7915733	0.0278	.	PLAGL2	chr10:121165119-121165127	(f)	6	0.001003	0.016292	-2.78731	0.000676921	0.651994	.	.	.	.	.	.	.	.	.	.
chr2:203029275-203029276	C	A	rs115654617	0	.	PLAGL2	chr2:203029271-203029279	(f)	5	0.001003	0.016292	-2.78731	0.000676921	0.651994	.	.	.	.	.	.	.	.	.	.
chr13:28410262-28410263	C	A	rs9508026	0.3101	.	CREB3L4(var.2)	chr13:28410257-28410269	(f)	6	0.004708	0.087423	-2.92146	0.000676798	0.651994	.	.	.	.	.	.	.	.	.	.
chr2:21174309-21174310	G	C	rs506585	0.2306	.	THRB(var.2)	chr2:21174296-21174313	(f)	14	0.000538	0.007878	-2.68487	0.000676726	0.651994	.	.	.	.	.	.	.	.	.	.
chr12:132482841-132482842	T	A	rs75758998	0.1412	.	EGR2	chr12:132482837-132482848	(r)	7	0.000144	0.003568	-3.21248	0.000676538	0.651916	chr12:132482652-132483351	ENSG00000256875	RP11-503G7.2	REM0566089	0.0901825	0.786034	0.146258	0.575855	0.271801	B
chr7:107347364-107347365	A	C	rs62482502	0.329	.	JUN(var.2)	chr7:107347352-107347366	(f)	13	3e-05	0.001305	-3.76928	0.000676526	0.651916	.	.	.	.	.	.	.	.	.	.
chr17:47487630-47487631	G	C	rs9892234	0.4821	.	TFAP2A(var.2)	chr17:47487627-47487639	(f)	4	0.034726	0.002319	2.70638	0.000676424	0.651916	.	.	.	.	.	.	.	.	.	.
chr12:108731562-108731563	G	C	rs2302700	0.2813	.	TFAP2A(var.2)	chr12:108731559-108731571	(f)	4	0.034726	0.002319	2.70638	0.000676424	0.651916	.	.	.	.	.	.	.	.	.	.
chr8:22172264-22172265	C	A	rs73225841	0.0795	.	TFAP2A(var.2)	chr8:22172255-22172267	(f)	10	0.000752	0.011265	-2.70648	0.00067616	0.651845	.	.	.	.	.	.	.	.	.	.
chr7:107545912-107545913	A	C	rs62483723	0.3211	.	FOXH1	chr7:107545909-107545920	(f)	4	8e-06	0.000683	-4.42194	0.000676071	0.651832	.	.	.	.	.	.	.	.	.	.
chr1:200677230-200677231	C	A	rs6700859	0.4771	.	ZNF148	chr1:200677225-200677237	(f)	6	0.000157	0.00282	-2.88713	0.000676063	0.651832	.	.	.	.	.	.	.	.	.	.
chr6:22598029-22598030	C	T	rs7766436	0	.	MYCN	chr6:22598028-22598036	(r)	7	0.000642	0.020382	-3.45828	0.000676007	0.651832	.	.	.	.	.	.	.	.	.	.
chr20:35141673-35141674	C	G	rs11908232	0.0885	.	ZBTB7C	chr20:35141667-35141678	(r)	5	0.020798	0.000388	3.98153	0.000675927	0.651832	chr20:35141643-35141802	ENSG00000101000	PROCR	REM1430858	0.0670629	0.770026	0.17164	0.491755	0.419146	R
chr15:89021726-89021727	T	C	rs734780	0	.	PPARG	chr15:89021715-89021735	(f)	12	2.7e-05	0.000787	-3.36849	0.000675874	0.651832	.	.	.	.	.	.	.	.	.	.
chr7:1857053-1857054	C	G	rs11763813	0.2087	.	ZNF740	chr7:1857050-1857063	(r)	10	0.006156	0.000377	2.79239	0.000675685	0.651825	.	.	.	.	.	.	.	.	.	.
chr4:145861684-145861685	C	A	rs35879803	0	.	KLF15	chr4:145861680-145861691	(f)	5	0.000322	0.00464	-2.66748	0.000675263	0.651491	chr4:145861606-145861745,chr4:145861608-145861747	ENSG00000279481,ENSG00000251687	RP11-181K12.1,RP11-181K12.2	REM1760131,REM1760132	-0.00142873390250839,1.00582907650936	0.994957626933492,0.567285068936376	0.001415347867877405,0.5500835982692984	0.7439111686746988,0.7425504463855421	0.7173300589268398,0.7151469590156618	R,R
chr5:75308129-75308130	C	G	rs10070119	0.4225	.	NR1I2	chr5:75308115-75308132	(f)	15	0.000338	0.008749	-3.25292	0.000675211	0.651491	.	.	.	.	.	.	.	.	.	.
chr2:234662908-234662909	C	T	rs12989429	0.4732	.	YY2	chr2:234662905-234662915	(r)	7	1.8e-05	0.000759	-3.75134	0.000675186	0.651491	.	.	.	.	.	.	.	.	.	.
chr10:44063944-44063945	T	C	rs182076	0.1213	.	TFAP2A(var.2)	chr10:44063942-44063954	(r)	10	0.054981	0.00367	2.70686	0.000675171	0.651491	.	.	.	.	.	.	.	.	.	.
chr17:61395041-61395042	G	C	rs11079429	0.3221	.	SP9	chr17:61395034-61395046	(f)	8	0.010655	0.000366	3.37165	0.000675128	0.651491	chr17:61394556-61395145	ENSG00000121068	TBX2	REM1022169	0.0596873	0.475269	0.139168	1.23077	0.696511	R
chr15:95605209-95605210	G	C	rs6496126	0.2217	.	HOXD11	chr15:95605203-95605213	(r)	4	0.002539	4e-05	4.15628	0.000674887	0.651491	.	.	.	.	.	.	.	.	.	.
chr1:3410467-3410468	C	T	rs2493296	0.162	.	SREBF2	chr1:3410466-3410476	(f)	2	0.000465	8e-06	4.0496	0.000674479	0.651173	.	.	.	.	.	.	.	.	.	.
chr7:1892992-1892993	C	A	rs4721164	0.2326	.	ZBTB33	chr7:1892985-1893000	(r)	8	0.000292	0.005224	-2.88547	0.000674309	0.651082	.	.	.	.	.	.	.	.	.	.
chr2:187317186-187317187	A	G	rs840590	0.337	.	MAX	chr2:187317181-187317191	(f)	6	0.000223	7e-06	3.52984	0.00067428	0.651082	.	.	.	.	.	.	.	.	.	.
chr7:107447911-107447912	G	T	rs57452492	0.3211	.	ISL2	chr7:107447906-107447914	(f)	6	0.030311	0.000255	4.77733	0.000674107	0.651032	.	.	.	.	.	.	.	.	.	.
chr7:1857053-1857054	C	G	rs11763813	0.2087	.	VEZF1	chr7:1857050-1857058	(r)	5	0.007094	0.000311	3.12766	0.000674093	0.651032	.	.	.	.	.	.	.	.	.	.
chr16:75439794-75439795	C	T	rs11865296	0.4294	.	ONECUT3	chr16:75439790-75439804	(r)	10	0.000651	1.7e-05	3.64311	0.000673895	0.650974	chr16:75439648-75439817,chr16:75439648-75439947,chr16:75439742-75439801	ENSG00000261783,ENSG00000273971,ENSG00000261476	RP11-252K23.2,RP11-77K12.10,RP11-77K12.3	REM0897080,REM0897081,REM0897082	0.0261337828129647,0.522166020322841,0.183849661151889	0.917588271067805,0.04058826064344,0.420489099823731	0.0669780252576382,0.8454131113099773,0.5396060972508698	0.40715186608433734,0.4084291659638554,0.3232969169879518	0.31000015988017643,0.24913349391664805,0.35409180450293565	B,B,B
chr11:16678271-16678272	G	A	rs4756862	0.1948	.	GRHL1	chr11:16678269-16678280	(r)	9	0.002573	6e-05	3.75986	0.000673527	0.650691	.	.	.	.	.	.	.	.	.	.
chr6:149434558-149434559	A	G	rs2153219	0	.	FOXL1	chr6:149434555-149434562	(f)	4	4.3e-05	0.004551	-4.65352	0.000673492	0.650691	chr6:149434357-149434646	ENSG00000219553	RP1-281H8.3	REM2012053	0.17429	0.789685	0.12926	0.576145	0.291476	B
chr2:62685555-62685556	G	C	rs181723	0.2097	.	ZNF684	chr2:62685542-62685560	(f)	14	0.003078	0.000127	3.18773	0.000673395	0.650691	.	.	.	.	.	.	.	.	.	.
chr12:3270539-3270540	C	A	rs1978239	0.4861	.	INSM1	chr12:3270533-3270545	(r)	6	8e-06	0.000296	-3.66722	0.000673234	0.650627	.	.	.	.	.	.	.	.	.	.
chr12:108772654-108772655	T	C	rs61934137	0.2853	.	HESX1	chr12:108772652-108772662	(f)	3	7.5e-05	0.004746	-4.14738	0.000673184	0.650627	.	.	.	.	.	.	.	.	.	.
chr6:25525140-25525141	C	G	rs212940	0.163	.	GLI3	chr6:25525133-25525148	(f)	8	5.9e-05	0.001679	-3.34219	0.000673169	0.650627	.	.	.	.	.	.	.	.	.	.
chr5:6723315-6723316	A	G	rs274715	0.3598	.	MAFG	chr5:6723307-6723321	(f)	9	0	2.6e-05	-4.18299	0.000673127	0.650627	.	.	.	.	.	.	.	.	.	.
chr11:13293501-13293502	T	C	rs11022755	0.2445	.	NRF1	chr11:13293500-13293511	(f)	2	0.002956	0.000158	2.92681	0.000673028	0.650627	.	.	.	.	.	.	.	.	.	.
chr13:112962054-112962055	G	C	rs2185001	0.2803	.	RREB1	chr13:112962051-112962071	(f)	4	0.000592	4.3e-05	2.61836	0.000672869	0.650627	chr13:112961754-112963483	ENSG00000235280	MCF2L-AS1	REM0616325	0.0338038	0.611839	0.0523601	0.412993	0.189939	R
chr22:19384432-19384433	G	C	rs5746732	0.0348	.	ZNF140	chr22:19384420-19384441	(r)	9	0.000878	4.2e-05	3.04598	0.0006727	0.65055	.	.	.	.	.	.	.	.	.	.
chr16:75398783-75398784	G	A	rs59867374	0.4254	.	KLF6	chr16:75398776-75398786	(r)	3	2e-06	9.3e-05	-3.68512	0.000672522	0.650451	.	.	.	.	.	.	.	.	.	.
chr4:147454089-147454090	C	T	rs75697049	0.1451	.	TFAP2C(var.2)	chr4:147454088-147454098	(f)	2	0.000149	0.003245	-3.07842	0.000672487	0.650451	.	.	.	.	.	.	.	.	.	.
chr14:75002851-75002852	A	G	rs175040	0.4612	.	NFIB	chr14:75002848-75002865	(f)	4	0.00505	0.000264	2.95286	0.000672347	0.650428	chr14:75002703-75002852	ENSG00000119638	NEK9	REM0673133	2.3192	0.272932	0.708393	57.3089	35.787	R
chr17:48961108-48961109	A	G	rs4794004	0.4284	.	FERD3L	chr17:48961099-48961113	(r)	5	0.000544	2.4e-05	3.10687	0.000672147	0.650307	chr17:48960902-48961201	ENSG00000159217	IGF2BP1	REM1006185	-0.213859	0.335327	0.35107	0.728623	0.536866	R
chr6:25586163-25586164	G	A	rs12207668	0.1581	.	TFAP2A(var.3)	chr6:25586162-25586175	(f)	2	0.001435	0.017616	-2.50746	0.000672111	0.650307	.	.	.	.	.	.	.	.	.	.
chr22:19310684-19310685	C	G	rs5746717	0.0348	.	SP3	chr22:19310678-19310690	(r)	6	6.5e-05	0.002123	-3.49349	0.000672085	0.650307	chr22:19310650-19310949	ENSG00000233471	KRT18P62	REM1499288	0.267699	0.352584	0.427541	0.335851	0.219883	R
chr5:75318080-75318081	G	C	rs4703667	0.4195	.	RREB1	chr5:75318072-75318092	(r)	12	3.8e-05	0.000518	-2.61864	0.000672081	0.650307	.	.	.	.	.	.	.	.	.	.
chr4:80253437-80253438	G	A	rs13125101	0.2704	.	MZF1(var.2)	chr4:80253432-80253442	(f)	6	0.000136	0.011716	-4.45756	0.000671916	0.650307	.	.	.	.	.	.	.	.	.	.
chr5:132424132-132424133	T	C	rs77335401	0.1302	.	MZF1(var.2)	chr5:132424128-132424138	(r)	6	0.011716	0.000136	4.45756	0.000671916	0.650307	.	.	.	.	.	.	.	.	.	.
chr12:12363061-12363062	G	A	rs11054849	0.1441	.	KLF9	chr12:12363053-12363066	(r)	5	0.0002	0.004403	-3.09129	0.000671777	0.650307	.	.	.	.	.	.	.	.	.	.
chr20:34815705-34815706	T	A	rs6087631	0.3827	.	FOSL2	chr20:34815703-34815713	(f)	3	4e-06	0.000232	-4.05097	0.000671723	0.650307	.	.	.	.	.	.	.	.	.	.
chr2:232843180-232843181	G	A	rs3220814	0.3101	.	RREB1	chr2:232843161-232843181	(r)	1	2.7e-05	0.000372	-2.61878	0.000671666	0.650307	.	.	.	.	.	.	.	.	.	.
chr14:74990534-74990535	A	G	rs7157158	0.4602	.	RREB1	chr14:74990515-74990535	(r)	1	0.000372	2.7e-05	2.61878	0.000671666	0.650307	.	.	.	.	.	.	.	.	.	.
chr1:56117305-56117306	T	A	rs6681705	0.3429	.	TEF	chr1:56117298-56117309	(r)	4	0.000107	0.003302	-3.42573	0.000671553	0.650307	.	.	.	.	.	.	.	.	.	.
chr15:95626359-95626360	G	T	rs4551988	0.2336	.	MAF::NFE2	chr15:95626354-95626369	(r)	10	1.3e-05	0.000633	-3.88778	0.000671474	0.650307	.	.	.	.	.	.	.	.	.	.
chr12:3272350-3272351	A	G	rs670203	0.4881	.	MSANTD3	chr12:3272346-3272356	(f)	5	0.000217	0.02073	-4.56001	0.000671459	0.650307	.	.	.	.	.	.	.	.	.	.
chr17:60891812-60891813	C	T	rs9303431	0.1571	.	ZNF740	chr17:60891802-60891815	(f)	11	0.000247	0.004032	-2.79408	0.000671392	0.650307	.	.	.	.	.	.	.	.	.	.
chr14:75180353-75180354	A	C	rs59594872	0.496	.	SP9	chr14:75180349-75180361	(f)	5	0.011878	0.000407	3.37344	0.000671388	0.650307	.	.	.	.	.	.	.	.	.	.
chr15:41490485-41490486	A	C	rs12440045	0	.	BACH2	chr15:41490481-41490498	(f)	5	4e-06	0.000104	-3.19364	0.000671377	0.650307	.	.	.	.	.	.	.	.	.	.
chr12:3263434-3263435	T	A	rs12578215	0.4861	.	HEY1	chr12:3263428-3263438	(f)	7	0.000244	0.006705	-3.31162	0.000671209	0.650307	chr12:3262202-3264001	ENSG00000250770	RP5-1063M23.3	REM0439243	-0.77905	0.0666838	0.719027	0.988287	0.936411	B
chr20:34820232-34820233	G	A	rs6088617	0.3827	.	MEF2A	chr20:34820226-34820238	(f)	7	0.000692	1.6e-05	3.74529	0.000671138	0.650307	.	.	.	.	.	.	.	.	.	.
chr3:48152751-48152752	C	T	rs6771787	0.3151	.	CTCFL	chr3:48152744-48152755	(r)	4	0.000145	0.004097	-3.34222	0.000671107	0.650307	.	.	.	.	.	.	.	.	.	.
chr16:75410881-75410882	C	T	rs34898361	0.4354	.	TFAP2E	chr16:75410878-75410889	(r)	8	0.001007	0.015861	-2.75682	0.000670975	0.650307	chr16:75410500-75411799	ENSG00000259999	RP11-252K23.1	REM0896956	0.123787	0.148873	0.329786	0.38224	0.15258	R
chr10:51908774-51908775	G	A	rs113932696	0.2058	.	TFAP2E	chr10:51908766-51908777	(f)	9	0.001007	0.015861	-2.75682	0.000670975	0.650307	.	.	.	.	.	.	.	.	.	.
chr11:110450805-110450806	G	T	rs10891115	0.16	.	BARHL2	chr11:110450800-110450808	(r)	3	0.018465	0.000196	4.54493	0.000670698	0.650307	.	.	.	.	.	.	.	.	.	.
chr19:41346209-41346210	T	A	rs1989457	0.4264	.	TBX4	chr19:41346206-41346214	(f)	4	0.000118	0.012742	-4.68265	0.000670656	0.650307	chr19:41346150-41346449	ENSG00000248098	BCKDHA	REM1192835	-0.0488303	0.68406	0.143017	0.427712	0.262446	R
chr2:62841353-62841354	G	C	rs55886116	0.2326	.	RREB1	chr2:62841334-62841354	(r)	1	9e-06	0.000121	-2.61915	0.000670647	0.650307	.	.	.	.	.	.	.	.	.	.
chr3:48140835-48140836	A	C	rs6442105	0.3141	.	LMX1A	chr3:48140832-48140840	(r)	5	5.1e-05	0.002112	-3.71831	0.000670502	0.650307	.	.	.	.	.	.	.	.	.	.
chr17:47487630-47487631	G	A	rs9892234	0.4821	.	ZBTB7C	chr17:47487624-47487635	(f)	7	0.002374	4.4e-05	3.98474	0.000670302	0.650307	.	.	.	.	.	.	.	.	.	.
chr19:11079872-11079873	G	A	rs145960625	0.1123	.	ZBTB7C	chr19:11079866-11079877	(f)	7	0.002374	4.4e-05	3.98474	0.000670302	0.650307	.	.	.	.	.	.	.	.	.	.
chr12:3263823-3263824	A	G	rs4766081	0.4861	.	ZNF148	chr12:3263817-3263829	(r)	6	0.004815	0.000268	2.8895	0.00067026	0.650307	chr12:3262202-3264001	ENSG00000250770	RP5-1063M23.3	REM0439243	-0.77905	0.0666838	0.719027	0.988287	0.936411	B
chr22:19388600-19388601	C	T	rs2097605	0.0338	.	REL	chr22:19388591-19388601	(r)	1	9e-05	0.006601	-4.29241	0.00066966	0.649948	.	.	.	.	.	.	.	.	.	.
chr19:46700098-46700099	C	T	rs112445263	0.1839	.	TFAP2B(var.3)	chr19:46700095-46700108	(f)	4	0.000978	0.01374	-2.64211	0.000669615	0.649948	chr19:46699857-46700146	ENSG00000243560	RN7SL364P	REM1207254	0.0315207	0.731347	0.057539	0.429428	0.260566	R
chr10:44248319-44248320	A	C	rs617035	0.1173	.	PHOX2A	chr10:44248317-44248328	(r)	9	0.000284	0.010206	-3.58327	0.000669594	0.649948	.	.	.	.	.	.	.	.	.	.
chr11:110373635-110373636	A	T	rs10488763	0	.	MEOX2	chr11:110373632-110373640	(f)	4	7.9e-05	0.006759	-4.4477	0.000669481	0.649948	.	.	.	.	.	.	.	.	.	.
chr20:34861935-34861936	C	A	rs11698996	0	.	KLF16	chr20:34861927-34861938	(f)	9	1.3e-05	0.00039	-3.40006	0.000669226	0.649819	chr20:34861900-34862199	ENSG00000131067	GGT7	REM1430383	1.3148	0.077673	0.782662	1.41341	1.32597	B
chr14:74980175-74980176	C	G	rs10131894	0	.	CLOCK	chr14:74980171-74980181	(f)	5	0.000269	0.010821	-3.69371	0.000669127	0.649797	.	.	.	.	.	.	.	.	.	.
chr10:44183567-44183568	T	A	rs11238898	0.0994	.	POU4F1	chr10:44183556-44183570	(f)	12	0.003408	9.1e-05	3.6194	0.00066882	0.649572	chr10:44183456-44183695	ENSG00000229116	RP11-20J15.3	REM0238728	-0.484947	0.754003	0.219739	0.563811	0.494827	R
chr9:121019368-121019369	A	C	rs41309844	0.0984	.	RFX5	chr9:121019363-121019379	(f)	6	0.00751	0.000563	2.5907	0.000668593	0.649425	.	.	.	.	.	.	.	.	.	.
chr2:24829307-24829308	C	T	rs11125803	0.2535	.	KLF15	chr2:24829303-24829314	(f)	5	0.000197	0.002846	-2.67003	0.000668568	0.649425	.	.	.	.	.	.	.	.	.	.
chr3:48140835-48140836	A	T	rs6442105	0.3141	.	LMX1B	chr3:48140832-48140843	(r)	8	6.3e-05	0.001788	-3.34819	0.000668373	0.649358	.	.	.	.	.	.	.	.	.	.
chr1:230158967-230158968	C	A	rs4846913	0.3996	.	MAFA	chr1:230158956-230158969	(f)	12	0.00219	0.048422	-3.09617	0.000668276	0.649337	.	.	.	.	.	.	.	.	.	.
chr7:100214673-100214674	T	C	rs1727132	0.2684	.	THRB(var.2)	chr7:100214670-100214687	(r)	14	0.003084	0.00021	2.68799	0.000668274	0.649337	.	.	.	.	.	.	.	.	.	.
chr8:25201321-25201322	C	A	rs17053198	0.2316	.	TGIF2LX	chr8:25201317-25201329	(f)	5	0.003934	0.000175	3.11247	0.000668101	0.649313	.	.	.	.	.	.	.	.	.	.
chr9:104903696-104903697	C	A	rs1800978	0	.	KLF6	chr9:104903691-104903701	(f)	6	0.003396	8.5e-05	3.68763	0.000667824	0.649118	chr9:104903596-104903895	ENSG00000230013	RP11-217B7.3	REM2287973	0.443554	0.473085	0.483294	0.94164	1.10799	B
chr2:43167641-43167642	C	T	rs2052926	0.2515	.	MEF2A	chr2:43167636-43167648	(r)	7	0.000695	1.6e-05	3.7471	0.000667751	0.649118	.	.	.	.	.	.	.	.	.	.
chr22:19390409-19390410	T	G	rs28496364	0.0348	.	TCF21(var.2)	chr22:19390402-19390414	(r)	5	0.000592	0.017894	-3.40794	0.000667726	0.649118	.	.	.	.	.	.	.	.	.	.
chr1:222649656-222649657	A	G	rs28709375	0.2624	.	TFAP2A(var.3)	chr1:222649655-222649668	(f)	2	0.017541	0.001427	2.50903	0.000667705	0.649118	chr1:222649447-222650106,chr1:222649456-222650085	ENSG00000197520,ENSG00000154305	FAM177B,MIA3	REM0189281,REM0189282	0.0423623930960379,-0.108806498825383	0.884030887104853,0.920076161012297	0.05529873072476346,0.08327878687564301	0.3758464891566265,0.37801096325301203	0.21252630757618549,0.21418718217709037	R,R
chr7:107609909-107609910	G	A	rs3779494	0.3211	.	SOX9	chr7:107609907-107609916	(f)	3	0.017734	0.000103	5.14584	0.000667659	0.649118	chr7:107609903-107610152	ENSG00000250474	WBP1LP2	REM2108935	0.346506	0.620703	0.137407	3.14104	3.42777	R
chr16:75353679-75353680	T	A	rs3851740	0.4384	.	CREB3L4	chr16:75353672-75353683	(r)	4	0.001523	0.040099	-3.27078	0.000667625	0.649118	.	.	.	.	.	.	.	.	.	.
chr13:28409925-28409926	C	G	rs9508025	0.3091	.	NEUROD2	chr13:28409918-28409928	(f)	8	0.011576	0.000253	3.82417	0.000667195	0.648946	chr13:28409753-28410002	ENSG00000279393	RP11-95G6.1	REM0578907	-0.210606	0.794094	0.167919	0.682795	0.722264	R
chr12:3274542-3274543	A	C	rs557621	0.4871	.	HEY2	chr12:3274539-3274549	(f)	4	0.000287	0.010701	-3.61989	0.00066708	0.648908	chr12:3274202-3274841	ENSG00000250770	RP5-1063M23.3	REM0439247	1.37863	0.0297088	0.933721	0.818368	0.425676	B
chr11:110401536-110401537	G	A	rs73562014	0	.	NR4A2	chr11:110401534-110401542	(f)	3	7.4e-05	0.006664	-4.50724	0.00066705	0.648908	.	.	.	.	.	.	.	.	.	.
chr1:210291969-210291970	G	C	rs650854	0.1322	.	SP8	chr1:210291959-210291971	(r)	2	0.000336	0.012363	-3.60625	0.000666951	0.648908	chr1:210291754-210292153	ENSG00000200972	RNU5A-8P	REM0182103	0.0427369	0.740835	0.0340769	6.45589	9.052	B
chr19:1955525-1955526	G	C	rs56408401	0.4284	.	EBF3	chr19:1955522-1955532	(r)	7	0.001648	6.7e-05	3.20678	0.000666944	0.648908	chr19:1955394-1955793	ENSG00000227500	SCAMP4	REM1111400	0.236402	0.327181	0.369647	0.59015	0.48924	R
chr18:23503773-23503774	C	T	rs303760	0.3469	.	SP3	chr18:23503765-23503777	(r)	4	0.001344	4.1e-05	3.49631	0.000666419	0.648558	chr18:23503750-23503799	ENSG00000141452	C18orf8	REM1074250	-3.00644	0.197005	0.779957	4.91366	3.08579	R
chr13:112977962-112977963	A	G	rs3742241	0.2535	.	TFAP2B(var.3)	chr13:112977961-112977974	(r)	12	0.011504	0.000818	2.64332	0.000666375	0.648558	.	.	.	.	.	.	.	.	.	.
chr2:203191954-203191955	T	C	rs72936332	0.1302	.	THAP1	chr2:203191950-203191959	(f)	5	0.03621	0.000485	4.31279	0.000666368	0.648558	.	.	.	.	.	.	.	.	.	.
chr2:187302153-187302154	T	C	rs4667160	0.337	.	MSC	chr2:187302147-187302157	(r)	4	2.4e-05	0.001214	-3.93535	0.000666317	0.648558	chr2:187302099-187302248,chr2:187302100-187302299	ENSG00000064989,ENSG00000224063	CALCRL,AC007319.1	REM1363661,REM1363662	-0.000681188278969234,-0.159957171901324	0.994787540439322,0.0170993310070273	0.0012684540630129352,0.7100566931313727	1.496072991506024,1.6752510855421687	1.844733406193396,1.887194003341448	R,R
chr2:202876214-202876215	G	C	rs79539678	0.1302	.	PROX1	chr2:202876208-202876220	(r)	6	6.8e-05	0.001957	-3.36028	0.000666266	0.648558	.	.	.	.	.	.	.	.	.	.
chr13:110744136-110744137	T	C	rs12184676	0.2266	.	SPIC	chr13:110744126-110744139	(r)	3	7.3e-05	0.004811	-4.18263	0.000665462	0.647993	.	.	.	.	.	.	.	.	.	.
chr13:112982695-112982696	T	C	rs3011545	0.2913	.	ZNF148	chr13:112982688-112982700	(f)	8	0.004771	0.000265	2.89156	0.000665267	0.647876	chr13:112982601-112982850,chr13:112982605-112982834	ENSG00000269376,ENSG00000267868	RP11-120K24.5,RP11-120K24.3	REM0616374,REM0616375	0.0845766905898881,0.0417955837281176	0.473081706460591,0.744620286574854	0.22434475733841536,0.13633992340511075	0.7198786265060241,0.7174986234939759	0.512530539449876,0.5199253366324166	R,R
chr19:46718299-46718300	C	G	rs313839	0.163	.	EGR4	chr19:46718291-46718306	(f)	9	1.9e-05	0.00035	-2.90229	0.000665196	0.647876	chr19:46718246-46718355,chr19:46718247-46718356,chr19:46718250-46718349	ENSG00000181027,ENSG00000090372,ENSG00000279161	FKRP,STRN4,CTB-12A17.2	REM1207307,REM1207308,REM1207309	0.245475425858709,-0.195334775152953,0.0154071035798525	0.676097204580791,0.221349497539765,0.820346931952108	0.2958694708071249,0.27712855153939064,0.029942391499650445	4.471648674698796,4.468229204819277,4.656819397590361	4.011272938766283,4.0084405662913785,4.232473164580417	R,R,R
chr8:26245255-26245256	G	T	rs113756303	0	.	DMRTA2	chr8:26245251-26245263	(r)	8	0.004478	6.1e-05	4.29747	0.000665101	0.647861	.	.	.	.	.	.	.	.	.	.
chr1:88797652-88797653	G	A	rs786909	0.3469	.	ZNF384	chr1:88797645-88797655	(f)	8	0.001753	7.2e-05	3.18822	0.000665055	0.647861	.	.	.	.	.	.	.	.	.	.
chr3:185796632-185796633	A	G	rs150111048	0.3042	.	ZNF384	chr3:185796625-185796635	(f)	8	7.2e-05	0.001753	-3.18822	0.000665055	0.647861	.	.	.	.	.	.	.	.	.	.
chr2:62773883-62773884	A	G	rs56065771	0.2266	.	ZNF384	chr2:62773876-62773886	(f)	8	7.2e-05	0.001753	-3.18822	0.000665055	0.647861	.	.	.	.	.	.	.	.	.	.
chr6:35616337-35616338	A	G	rs200841782	0.0805	.	ZNF384	chr6:35616330-35616340	(f)	8	7.2e-05	0.001753	-3.18822	0.000665055	0.647861	.	.	.	.	.	.	.	.	.	.
chr14:75203366-75203367	A	G	rs77939209	0.4732	.	ZNF384	chr14:75203359-75203369	(f)	8	7.2e-05	0.001753	-3.18822	0.000665055	0.647861	chr14:75203354-75203653	ENSG00000170345	FOS	REM0673810	0.115733	0.0390277	0.455154	0.420644	0.285987	R
chr3:43958979-43958980	G	A	rs34909426	0.2734	.	TFAP2B(var.2)	chr3:43958971-43958982	(f)	9	0.000778	0.014481	-2.924	0.000665039	0.647861	.	.	.	.	.	.	.	.	.	.
chr20:34815705-34815706	T	C	rs6087631	0.3827	.	FOS::JUNB	chr20:34815704-34815713	(r)	8	1e-05	0.000543	-4.00774	0.000664991	0.647861	.	.	.	.	.	.	.	.	.	.
chr5:128703572-128703573	G	A	rs13155864	0.1461	.	KLF16	chr5:128703568-128703579	(r)	7	0.00028	0.008401	-3.40217	0.000664923	0.647861	.	.	.	.	.	.	.	.	.	.
chr8:19947659-19947660	C	T	rs375060065	0.0109	.	KLF16	chr8:19947652-19947663	(f)	8	0.00028	0.008401	-3.40217	0.000664923	0.647861	.	.	.	.	.	.	.	.	.	.
chr3:48307540-48307541	A	C	rs201485204	0.3241	.	ZNF148	chr3:48307533-48307545	(f)	8	0.004848	0.000269	2.89171	0.000664906	0.647861	chr3:48307349-48307548,chr3:48307354-48307853	ENSG00000164049,ENSG00000164050	FBXW12,PLXNB1	REM1587973,REM1587974	-0.0418738615940469,-0.0427269356173016	0.551308227141108,0.581401190763255	0.08051439314132963,0.1528350563601167	0.2902455389759036,0.3224387134939759	0.2794995386317113,0.22707955892983253	R,R
chr11:120345133-120345134	C	A	rs12361632	0.3827	.	TFAP2A	chr11:120345131-120345141	(r)	8	0.000132	0.003495	-3.27492	0.00066488	0.647861	.	.	.	.	.	.	.	.	.	.
chr22:19340220-19340221	A	C	rs1210701	0.0348	.	TGIF2LY	chr22:19340216-19340228	(f)	5	0.00034	0.00788	-3.14399	0.000664804	0.647861	chr22:19339600-19341049	ENSG00000233471	KRT18P62	REM1499341	0.0591015	0.828565	0.0771282	0.322341	0.147316	R
chr5:123098970-123098971	C	A	rs2546343	0.2972	.	CREB3L4	chr5:123098966-123098977	(f)	5	0.000886	0.023355	-3.27214	0.000664746	0.647861	chr5:123098800-123098999	ENSG00000168938	PPIC	REM1848258	0.0251643	0.878299	0.0431529	0.77023	0.568098	B
chr2:187303102-187303103	A	C	rs865763	0.327	.	LMX1B	chr2:187303093-187303104	(f)	10	2.7e-05	0.000757	-3.34997	0.000664697	0.647861	.	.	.	.	.	.	.	.	.	.
chr14:99664944-99664945	G	C	rs12432679	0.4254	.	THAP1	chr14:99664940-99664949	(f)	5	0.090654	0.001213	4.3139	0.00066463	0.647861	chr14:99664904-99665103	ENSG00000036530	CYP46A1	REM0690209	1.83037	0.325816	0.864808	0.803168	0.877012	R
chr1:3026833-3026834	C	A	rs58265521	0.164	.	SP9	chr1:3026829-3026841	(f)	5	0.000404	0.01183	-3.37675	0.000664503	0.647861	.	.	.	.	.	.	.	.	.	.
chr11:27681932-27681933	T	C	rs35038967	0.2207	.	NFIB	chr11:27681920-27681937	(f)	13	0.000489	2.5e-05	2.95616	0.000664243	0.647861	.	.	.	.	.	.	.	.	.	.
chr5:135443726-135443727	C	T	rs874158	0.1004	.	NR6A1	chr5:135443720-135443735	(r)	9	0.005056	0.000149	3.52342	0.000664137	0.647861	.	.	.	.	.	.	.	.	.	.
chr21:43701279-43701280	C	G	rs11089093	0.3907	.	TFAP2C	chr21:43701271-43701283	(r)	4	0.093402	0.00673	2.63041	0.000664086	0.647861	chr21:43701198-43701357,chr21:43701245-43701394	ENSG00000160208,ENSG00000281420	RRP1B,AP001052.1	REM1486953,REM1486954	-0.141218473214091,-0.0291777917069517	0.612802551594845,0.688210771851929	0.20653214323617003,0.0328153588329455	1.083941413313253,1.137377330120482	1.5588438735839574,1.579555665636598	R,R
chr5:56829525-56829526	A	G	rs866223	0.3648	.	POU4F3	chr5:56829521-56829536	(f)	5	1.5e-05	0.000529	-3.59354	0.000664037	0.647861	chr5:56829351-56829650	ENSG00000225230	AC008937.3	REM1807605	0.193967	0.425274	0.443955	0.985939	0.885289	R
chr20:35141638-35141639	A	T	rs11906318	0.0885	.	NKX2-8	chr20:35141634-35141643	(r)	5	0.000113	0.008934	-4.36935	0.00066401	0.647861	.	.	.	.	.	.	.	.	.	.
chr20:35108691-35108692	G	C	rs6060241	0.0875	.	E2F4	chr20:35108684-35108698	(r)	7	0.000185	0.003534	-2.94774	0.000663697	0.647861	.	.	.	.	.	.	.	.	.	.
chr6:142897967-142897968	A	G	rs6900703	0.4175	.	NHLH1	chr6:142897964-142897974	(f)	4	4.8e-05	0.001954	-3.70443	0.000663592	0.647861	.	.	.	.	.	.	.	.	.	.
chr1:97980637-97980638	G	C	rs12077962	0.2276	.	ONECUT1	chr1:97980630-97980644	(f)	8	0.000449	1e-05	3.76192	0.000663548	0.647861	.	.	.	.	.	.	.	.	.	.
chr20:35008109-35008110	C	G	rs17092215	0.0875	.	ZIC3	chr20:35008106-35008121	(r)	12	0.000244	0.004916	-3.00482	0.000663192	0.647835	chr20:35006146-35008145	ENSG00000131069	ACSS2	REM1430629	-0.782827	0.204858	0.963693	0.540632	0.444933	B
chr2:145074690-145074691	A	G	rs2381687	0.4354	.	MSGN1	chr2:145074683-145074693	(r)	3	0.008158	0.000208	3.66694	0.000663131	0.647835	.	.	.	.	.	.	.	.	.	.
chr6:35540881-35540882	T	A	rs56313753	0.0924	.	ZNF384	chr6:35540879-35540889	(f)	3	0.0015	6.2e-05	3.18933	0.000662683	0.647485	.	.	.	.	.	.	.	.	.	.
chr20:35133622-35133623	C	T	rs145497211	0.0885	.	EGR1	chr20:35133614-35133627	(f)	9	0.000587	0.010124	-2.84832	0.0006622	0.647087	.	.	.	.	.	.	.	.	.	.
chr22:19425870-19425871	C	A	rs5748200	0.0278	.	CREB3L4	chr22:19425865-19425876	(r)	6	0.00268	0.07075	-3.27336	0.000662172	0.647087	.	.	.	.	.	.	.	.	.	.
chr11:119083483-119083484	G	C	rs7952700	0.3638	.	SP2	chr11:119083477-119083494	(r)	11	0.000136	0.002719	-2.99714	0.000662092	0.647087	.	.	.	.	.	.	.	.	.	.
chr10:103025160-103025161	C	T	rs11191519	0.0895	.	ZBTB14	chr10:103025157-103025169	(r)	9	0.034098	0.00171	2.99296	0.00066175	0.646868	chr10:103025017-103025206	ENSG00000237827	RPS15AP29	REM0289851	0.349922	0.201941	0.674083	0.302208	0.254749	B
chr20:34815705-34815706	T	A	rs6087631	0.3827	.	FOS	chr20:34815704-34815714	(r)	9	7e-06	0.000398	-3.98651	0.000661692	0.646868	.	.	.	.	.	.	.	.	.	.
chr11:119083483-119083484	G	C	rs7952700	0.3638	.	HES7	chr11:119083480-119083492	(r)	9	0.000207	1e-05	3.01836	0.000661491	0.646762	.	.	.	.	.	.	.	.	.	.
chr4:80248757-80248758	G	C	rs11099098	0.2714	.	ZIC4	chr4:80248754-80248769	(r)	12	0.004598	0.000212	3.07732	0.000661454	0.646762	.	.	.	.	.	.	.	.	.	.
chr16:81873160-81873161	C	A	rs12716922	0.3907	.	NKX2-3	chr16:81873159-81873168	(f)	2	1.3e-05	0.001373	-4.65551	0.000661384	0.646762	.	.	.	.	.	.	.	.	.	.
chr9:121018418-121018419	A	G	rs149152260	0.0984	.	ZNF384	chr9:121018415-121018425	(f)	4	0.000113	0.002735	-3.19001	0.000661238	0.646734	.	.	.	.	.	.	.	.	.	.
chr1:201912155-201912156	A	G	rs2644121	0.3201	.	SP2	chr1:201912145-201912162	(r)	7	0.006977	0.000348	2.99752	0.000661182	0.646734	chr1:201912150-201912199	ENSG00000198892	SHISA4	REM0172225	0.173802	0.0264654	0.59095	0.804226	0.837232	R
chr21:43592471-43592472	C	T	rs1454650	0.3658	.	NEUROD2	chr21:43592469-43592479	(f)	3	0.000253	0.011616	-3.82761	0.000661042	0.64669	.	.	.	.	.	.	.	.	.	.
chr22:19401423-19401424	T	G	rs7284649	0.0358	.	MEF2C	chr22:19401416-19401430	(r)	7	0.000119	0.004715	-3.68314	0.000660865	0.64659	chr22:19401368-19401547	ENSG00000242259	C22orf39	REM1499435	-0.429572	0.132659	0.822087	0.365744	0.315046	R
chr20:48802148-48802149	G	C	rs6090908	0.1501	.	VEZF1	chr20:48802143-48802151	(f)	6	0.001421	6.2e-05	3.13382	0.00066086	0.64659	.	.	.	.	.	.	.	.	.	.
chr12:81185462-81185463	G	C	rs12830912	0.4861	.	NR1D2	chr12:81185450-81185464	(r)	2	0.003923	0.0001	3.67411	0.000660848	0.64659	.	.	.	.	.	.	.	.	.	.
chr4:155716920-155716921	C	G	rs3796587	0.2048	.	TBX5	chr4:155716918-155716926	(f)	3	0.034805	0.000324	4.67799	0.000660802	0.64659	.	.	.	.	.	.	.	.	.	.
chr14:103411810-103411811	G	C	rs7143609	0.3588	.	MZF1	chr14:103411809-103411817	(r)	7	1.5e-05	0.001224	-4.40728	0.000660674	0.64659	.	.	.	.	.	.	.	.	.	.
chr4:53724555-53724556	T	C	rs2616406	0.2048	.	SPIB	chr4:53724548-53724564	(f)	8	1.4e-05	0.000505	-3.60463	0.000660649	0.64659	.	.	.	.	.	.	.	.	.	.
chr5:121943055-121943056	A	T	rs4345341	0.1571	.	NR1I2	chr5:121943051-121943068	(f)	5	0.000102	0.002666	-3.25955	0.000660473	0.64659	.	.	.	.	.	.	.	.	.	.
chr3:185779846-185779847	A	T	rs4376068	0.3042	.	ONECUT1	chr3:185779840-185779854	(f)	7	0.000179	4e-06	3.76359	0.000660409	0.64659	chr3:185779708-185779897	ENSG00000163915	IGF2BP2-AS1	REM1674463	-0.124387	0.308015	0.510283	0.448911	0.332435	R
chr6:34608655-34608656	G	A	rs2814977	0.1262	.	PHOX2A	chr6:34608653-34608664	(f)	3	0.014731	0.000407	3.58813	0.000660223	0.646551	.	.	.	.	.	.	.	.	.	.
chr1:3037482-3037483	C	G	rs77415878	0.168	.	TCFL5	chr1:3037479-3037489	(f)	4	0.00034	0.008065	-3.16495	0.000660161	0.646551	.	.	.	.	.	.	.	.	.	.
chr5:135450938-135450939	C	T	rs72787111	0.0994	.	RELA	chr5:135450931-135450941	(r)	3	1.9e-05	0.000715	-3.62994	0.000660129	0.646551	chr5:135450748-135450997	ENSG00000255833	TIFAB	REM1857395	-0.00383277	0.983985	0.00467731	0.582592	0.359693	B
chr4:145846598-145846599	C	G	rs28672829	0.3429	.	MLXIPL	chr4:145846593-145846603	(f)	6	0.000941	1.6e-05	4.05581	0.00066011	0.646551	.	.	.	.	.	.	.	.	.	.
chr7:12222284-12222285	G	A	rs11509880	0	.	LMX1B	chr7:12222278-12222289	(f)	7	0.00177	6.2e-05	3.35223	0.000660034	0.646551	.	.	.	.	.	.	.	.	.	.
chr9:21706519-21706520	G	A	rs7467016	0.4602	.	TFCP2	chr9:21706513-21706523	(r)	4	0.000286	0.011567	-3.69916	0.000659927	0.646551	chr9:21706396-21706705	ENSG00000229835	KHSRPP1	REM2238708	-0.180866	0.721003	0.220557	0.45469	0.273842	R
chr3:49400166-49400167	G	A	rs111533129	0.1431	.	E2F2	chr3:49400160-49400175	(f)	7	0.000658	0.012291	-2.92694	0.000659905	0.646551	chr3:49400105-49400204,chr3:49400156-49400195	ENSG00000145020,ENSG00000145022	AMT,TCTA	REM1590178,REM1590179	-0.235391773384271,-0.262759870116308	0.707525432386541,0.411025422408516	0.311329198986607,0.7650300469114202	0.6205934343373494,0.6171184096385542	0.5546300600415557,0.6045566118152144	B,B
chr16:86665416-86665417	C	A	rs12922111	0.2624	.	HOXB6	chr16:86665410-86665417	(r)	1	0.027634	0.000279	4.59463	0.000659888	0.646551	.	.	.	.	.	.	.	.	.	.
chr11:70337630-70337631	C	G	rs17425511	0.1223	.	TBX19	chr11:70337617-70337636	(f)	14	0.013142	0.000839	2.75175	0.000659876	0.646551	chr11:70337456-70337655	ENSG00000246889	AP000487.5	REM0382425	0.156192	0.206034	0.430433	0.417946	0.310458	R
chr10:44182938-44182939	C	A	rs1704226	0.0994	.	HOXC11	chr10:44182930-44182940	(r)	2	3.4e-05	0.002014	-4.0828	0.000659736	0.646551	.	.	.	.	.	.	.	.	.	.
chr1:222651745-222651746	C	G	rs17011681	0.2624	.	DMRTA2	chr1:222651742-222651754	(r)	9	0.015511	0.00021	4.30081	0.000659695	0.646551	chr1:222651697-222651996	ENSG00000272750	RP11-378J18.8	REM0189286	0.40003	0.81536	0.27072	0.326974	0.261635	B
chr2:43183546-43183547	T	C	rs2374521	0.2545	.	TFAP2A(var.2)	chr2:43183543-43183555	(f)	4	0.008603	0.000571	2.71285	0.000659681	0.646551	.	.	.	.	.	.	.	.	.	.
chr17:48922310-48922311	T	C	rs60540186	0.4414	.	TFAP2A(var.2)	chr17:48922307-48922319	(f)	4	0.008603	0.000571	2.71285	0.000659681	0.646551	.	.	.	.	.	.	.	.	.	.
chr1:11820690-11820691	T	C	rs149002827	0.1352	.	TFAP2A(var.2)	chr1:11820687-11820699	(f)	4	0.008603	0.000571	2.71285	0.000659681	0.646551	chr1:11820452-11821441,chr1:11820599-11820798,chr1:11820647-11821016	ENSG00000275915,ENSG00000278852,ENSG00000242349	NPPA-AS1_3,NPPA-AS1_2,NPPA-AS1	REM0018407,REM0018408,REM0018409	0.0913735520109483,0.0898809295541366,0.0150095430327123	0.859070905436302,0.369388691414963,0.743868623712314	0.12941528330528207,0.19488059320141526,0.014386204047717968	0.40309485722891564,0.44897839837349396,0.4490459593373494	0.1740989173254221,0.305422469212541,0.2508695385181975	R,R,R
chr1:56111673-56111674	A	T	rs72675530	0	.	NR2C1	chr1:56111673-56111680	(r)	7	0.006098	6.1e-05	4.61305	0.000659315	0.646551	.	.	.	.	.	.	.	.	.	.
chr7:100161581-100161582	C	G	rs34130487	0.2813	.	SP9	chr7:100161576-100161588	(r)	7	0.020811	0.000709	3.37928	0.000659298	0.646551	.	.	.	.	.	.	.	.	.	.
chr2:232822611-232822612	C	G	rs4973560	0.334	.	SP9	chr2:232822606-232822618	(r)	7	0.020811	0.000709	3.37928	0.000659298	0.646551	.	.	.	.	.	.	.	.	.	.
chr3:48133022-48133023	G	C	rs11130157	0.3161	.	SP9	chr3:48133016-48133028	(f)	7	0.020811	0.000709	3.37928	0.000659298	0.646551	.	.	.	.	.	.	.	.	.	.
chr6:89651255-89651256	C	G	rs4331958	0.3499	.	SP9	chr6:89651250-89651262	(r)	7	0.020811	0.000709	3.37928	0.000659298	0.646551	.	.	.	.	.	.	.	.	.	.
chr17:48934534-48934535	C	G	rs57901004	0.4414	.	SP9	chr17:48934529-48934541	(r)	7	0.020811	0.000709	3.37928	0.000659298	0.646551	chr17:48934449-48935458,chr17:48934451-48935000	ENSG00000159202,ENSG00000200903	UBE2Z,RNU1-42P	REM1006095,REM1006096	0.35582364861056,-1.23984651598941	0.357571899946989,0.298943050922236	0.5720948298034501,1.0	0.43228292891566267,0.47240807108433736	0.17686608249101543,0.2264953233468204	R,B
chr6:81892395-81892396	T	G	rs9361871	0.4801	.	THRB(var.2)	chr6:81892395-81892412	(r)	17	0.000415	0.006123	-2.69139	0.000659194	0.646551	.	.	.	.	.	.	.	.	.	.
chr9:22087473-22087474	T	C	rs7857345	0	.	MNX1	chr9:22087471-22087481	(r)	8	0.000147	0.01303	-4.48643	0.00065902	0.646551	chr9:22087403-22087902	ENSG00000147883	CDKN2B	REM2239420	0.0128722	0.858629	0.0232782	0.313721	0.250709	R
chr8:19911226-19911227	G	A	rs61060985	0.0109	.	SMAD3	chr8:19911219-19911229	(f)	8	0.00065	1.6e-05	3.71322	0.000658981	0.646551	.	.	.	.	.	.	.	.	.	.
chr15:78820595-78820596	A	G	rs8026598	0.3907	.	HSF2	chr15:78820590-78820603	(f)	6	0.000579	1.5e-05	3.66179	0.000658821	0.646551	.	.	.	.	.	.	.	.	.	.
chr2:232750634-232750635	T	G	rs12474040	0.2853	.	POU4F1	chr2:232750629-232750643	(f)	6	0.000104	0.003916	-3.62457	0.000658753	0.646551	.	.	.	.	.	.	.	.	.	.
chr5:6748971-6748972	T	G	rs274680	0.3608	.	MAF	chr5:6748970-6748983	(f)	2	0.040288	0.001678	3.17833	0.000658606	0.646551	.	.	.	.	.	.	.	.	.	.
chr19:46718299-46718300	C	G	rs313839	0.163	.	KLF16	chr19:46718293-46718304	(f)	7	0.000132	0.003964	-3.40531	0.000658563	0.646551	chr19:46718246-46718355,chr19:46718247-46718356,chr19:46718250-46718349	ENSG00000181027,ENSG00000090372,ENSG00000279161	FKRP,STRN4,CTB-12A17.2	REM1207307,REM1207308,REM1207309	0.245475425858709,-0.195334775152953,0.0154071035798525	0.676097204580791,0.221349497539765,0.820346931952108	0.2958694708071249,0.27712855153939064,0.029942391499650445	4.471648674698796,4.468229204819277,4.656819397590361	4.011272938766283,4.0084405662913785,4.232473164580417	R,R,R
chr12:57131972-57131973	G	C	rs4759275	0.3757	.	ZNF740	chr12:57131965-57131978	(f)	8	0.00604	0.000368	2.79938	0.000658073	0.646432	.	.	.	.	.	.	.	.	.	.
chr6:133697676-133697677	T	C	rs36055382	0.1829	.	ZNF384	chr6:133697672-133697682	(r)	6	9.9e-05	0.002411	-3.19153	0.000657989	0.646423	.	.	.	.	.	.	.	.	.	.
chr3:185801132-185801133	G	A	rs76922886	0.3052	.	ZNF384	chr3:185801127-185801137	(f)	6	0.002411	9.9e-05	3.19153	0.000657989	0.646423	.	.	.	.	.	.	.	.	.	.
chr19:11131630-11131631	G	C	rs2738464	0	.	SP2	chr19:11131624-11131641	(r)	11	0.000135	0.002706	-2.99901	0.000657625	0.646213	.	.	.	.	.	.	.	.	.	.
chr18:60181135-60181136	A	T	rs523288	0.2396	.	HOXA1	chr18:60181129-60181136	(r)	1	0.000378	0.016893	-3.7988	0.000657591	0.646213	chr18:60180706-60181575	ENSG00000242060	RPS3AP49	REM1095323	0.0714086	0.54395	0.136702	0.4204	0.21049	B
chr1:37943195-37943196	C	G	rs28645205	0.4185	.	NFKB2	chr1:37943187-37943200	(f)	9	0.000192	0.003113	-2.78813	0.000657572	0.646213	chr1:37942252-37943201	ENSG00000212541	RNU6-510P	REM0056323	0.215185	0.631942	0.31489	0.389432	0.166187	R
chr19:41344052-41344053	A	G	rs1549934	0.4304	.	JUND	chr19:41344049-41344058	(r)	6	2.3e-05	0.001126	-3.89964	0.000657316	0.64613	chr19:41344000-41344299	ENSG00000248098	BCKDHA	REM1192830	0.294661	0.337711	0.408876	0.373999	0.288215	R
chr9:98060400-98060401	A	G	rs7862535	0.2058	.	FOS::JUND	chr9:98060397-98060406	(r)	6	7e-06	0.000477	-4.17177	0.00065728	0.64613	chr9:98060301-98060550	ENSG00000236896	RP11-535C21.3	REM2283160	-0.054507	0.722788	0.0843234	0.482329	0.321268	R
chr19:1965915-1965916	T	G	rs4807181	0.4076	.	TFAP2C	chr19:1965906-1965918	(f)	10	0.024257	0.001743	2.63302	0.000657213	0.64613	.	.	.	.	.	.	.	.	.	.
chr17:48949473-48949474	G	T	rs62078370	0.4503	.	TFAP2A(var.2)	chr17:48949465-48949477	(f)	9	0.0041	0.061856	-2.71386	0.000657118	0.64613	chr17:48949395-48949554,chr17:48949401-48949550	ENSG00000159199,ENSG00000200903	ATP5G1,RNU1-42P	REM1006139,REM1006140	-0.496116511263921,0.585722686839066	0.580876647705817,0.421072214220239	0.7435176616149627,0.7163141713231191	1.2122291867469879,1.2446417710843374	1.3723221733170097,1.449700688892935	B,B
chr12:132517524-132517525	C	G	rs74397112	0.1412	.	CTCF	chr12:132517515-132517534	(r)	10	0.000601	0.011848	-2.9807	0.000657108	0.64613	.	.	.	.	.	.	.	.	.	.
chr10:122480919-122480920	G	A	rs67574325	0.1928	.	ZNF382	chr10:122480906-122480930	(f)	14	0.000203	1.4e-05	2.70336	0.000657018	0.64613	.	.	.	.	.	.	.	.	.	.
chr10:102913339-102913340	G	A	rs7475853	0.0895	.	ZBTB33	chr10:102913332-102913347	(f)	8	0.001023	0.018457	-2.89249	0.000656993	0.64613	.	.	.	.	.	.	.	.	.	.
chr10:103881219-103881220	C	T	rs7100920	0.4612	.	TBX4	chr10:103881214-103881222	(r)	3	6.6e-05	0.007214	-4.69231	0.000656856	0.64613	.	.	.	.	.	.	.	.	.	.
chr3:115207175-115207176	C	T	rs62268495	0.0308	.	TBX4	chr3:115207170-115207178	(r)	3	6.6e-05	0.007214	-4.69231	0.000656856	0.64613	.	.	.	.	.	.	.	.	.	.
chr6:159277485-159277486	A	C	rs400764	0.3012	.	ZNF682	chr6:159277477-159277489	(f)	9	0.001727	6.4e-05	3.30043	0.000656734	0.64613	.	.	.	.	.	.	.	.	.	.
chr20:34997633-34997634	C	T	rs55734215	0.0875	.	TFAP2A(var.2)	chr20:34997631-34997643	(r)	10	0.003604	0.054391	-2.71411	0.000656476	0.646043	chr20:34997257-34997656	ENSG00000202150	RNU6-407P	REM1430620	-0.154131	0.0276586	0.452865	3.23502	3.84716	B
chr4:105101419-105101420	G	T	rs10000800	0.2167	.	TBX19	chr4:105101406-105101425	(r)	6	0.015245	0.000972	2.75305	0.000656471	0.646043	chr4:105101405-105101754	ENSG00000168769	TET2	REM1740933	0.357282	0.0823211	0.655158	0.283378	0.267676	R
chr19:17069547-17069548	C	T	rs12461874	0.2624	.	THAP1	chr19:17069544-17069553	(f)	4	4.5e-05	0.003388	-4.31916	0.000656411	0.646043	.	.	.	.	.	.	.	.	.	.
chr3:132466807-132466808	C	G	rs76381165	0.1133	.	RFX4	chr3:132466799-132466814	(f)	9	0.004333	0.000279	2.74168	0.000656392	0.646043	.	.	.	.	.	.	.	.	.	.
chr11:9314801-9314802	T	G	rs4627080	0.1054	.	TFAP2C(var.3)	chr11:9314791-9314804	(f)	11	0.00524	0.00042	2.52274	0.000656162	0.646029	chr11:9314602-9314851	ENSG00000273725	Metazoa_SRP	REM0326268	0.015817	0.981551	0.00592928	50.3277	28.8819	R
chr2:226243483-226243484	G	C	rs2972135	0.3718	.	RFX4	chr2:226243482-226243497	(r)	14	0.001222	0.018966	-2.74181	0.000656074	0.646016	.	.	.	.	.	.	.	.	.	.
chr22:24276268-24276269	A	T	rs79696816	0.0129	.	LHX6	chr22:24276262-24276272	(f)	7	0.018206	0.000781	3.14841	0.000655813	0.645833	.	.	.	.	.	.	.	.	.	.
chr10:103006362-103006363	C	T	rs113554404	0.0895	.	KLF15	chr10:103006358-103006369	(f)	5	0.000194	0.002818	-2.67508	0.000655566	0.645664	.	.	.	.	.	.	.	.	.	.
chr17:47460240-47460241	C	G	rs9908393	0.4831	.	SP2	chr17:47460226-47460243	(f)	15	0.000215	0.00431	-2.99996	0.000655362	0.645537	.	.	.	.	.	.	.	.	.	.
chr7:6437504-6437505	C	T	rs13221129	0.2078	.	FOS	chr7:6437498-6437508	(r)	4	1.1e-05	0.000611	-3.99027	0.00065529	0.645537	.	.	.	.	.	.	.	.	.	.
chr10:44246572-44246573	G	T	rs2760670	0.1173	.	NFIC(var.2)	chr10:44246570-44246585	(f)	3	9e-06	0.000217	-3.18314	0.000655263	0.645537	.	.	.	.	.	.	.	.	.	.
chr7:100019443-100019444	G	A	rs6953441	0.2773	.	SREBF2(var.2)	chr7:100019436-100019446	(r)	3	5e-05	0.001601	-3.46504	0.000655155	0.645537	.	.	.	.	.	.	.	.	.	.
chr10:63974159-63974160	C	T	rs2671541	0.3181	.	ZBTB33	chr10:63974152-63974167	(r)	8	0.001021	0.018428	-2.8933	0.000655015	0.645491	chr10:63972664-63974663	ENSG00000228566	RP11-170M17.1	REM0250999	0.13888	0.881988	0.144864	0.446883	0.173537	R
chr16:75395392-75395393	A	G	rs2285224	0.4264	.	FOSL2::JUN	chr16:75395389-75395398	(r)	6	1.4e-05	0.000936	-4.23758	0.000654681	0.645235	.	.	.	.	.	.	.	.	.	.
chr17:47517223-47517224	A	G	rs8067286	0.4622	.	FOSL2::JUN	chr17:47517220-47517229	(r)	6	1.4e-05	0.000936	-4.23758	0.000654681	0.645235	.	.	.	.	.	.	.	.	.	.
chr14:75128450-75128451	G	A	rs2024653	0.497	.	FOSL2::JUN	chr14:75128447-75128456	(r)	6	0.000936	1.4e-05	4.23758	0.000654681	0.645235	.	.	.	.	.	.	.	.	.	.
chr2:202999012-202999013	C	T	rs140750546	0.1312	.	FOSL2::JUN	chr2:202999007-202999016	(f)	6	0.000936	1.4e-05	4.23758	0.000654681	0.645235	.	.	.	.	.	.	.	.	.	.
chr2:187319190-187319191	G	T	rs840586	0.327	.	PROP1	chr2:187319190-187319201	(r)	11	0.002605	5.8e-05	3.81005	0.000654555	0.645235	.	.	.	.	.	.	.	.	.	.
chr18:22448474-22448475	G	A	rs9947425	0.2614	.	TFAP2C	chr18:22448466-22448478	(r)	4	0.000314	0.00438	-2.6341	0.000654377	0.645235	.	.	.	.	.	.	.	.	.	.
chr16:75402332-75402333	A	T	rs4888409	0.4264	.	EN2	chr16:75402328-75402337	(r)	5	0.000258	0.015877	-4.11873	0.000654327	0.645235	chr16:75402296-75402405,chr16:75402298-75402407	ENSG00000274220,ENSG00000262583	RP11-77K12.9,RP11-77K12.5	REM0896929,REM0896930	-0.133512203404257,-2.4165424475177	0.433015797210611,0.362969139366468	0.15082848061098245,1.0	5.0374858367469875,5.0611899987951805	5.893453652073936,5.924062729657623	R,R
chr2:226271303-226271304	C	T	rs2673128	0.3698	.	TCF7L2	chr2:226271299-226271312	(f)	5	0.001225	2.4e-05	3.9158	0.000654283	0.645235	.	.	.	.	.	.	.	.	.	.
chr13:32608002-32608003	G	T	rs9595903	0.3996	.	TFAP2C	chr13:32607994-32608006	(r)	4	0.002782	0.038756	-2.63416	0.000654232	0.645235	.	.	.	.	.	.	.	.	.	.
chr7:1843158-1843159	G	T	rs73046323	0.2137	.	PPARG	chr7:1843155-1843175	(f)	4	1e-05	0.0003	-3.37853	0.000654102	0.645235	chr7:1843106-1843445	ENSG00000176349	AC110781.3	REM2028456	-0.0249106	0.783194	0.0238439	1.35216	1.18864	R
chr3:136553403-136553404	T	C	rs7621025	0.2634	.	ZNF148	chr3:136553401-136553413	(f)	3	0.001679	9.3e-05	2.89627	0.000653997	0.645235	.	.	.	.	.	.	.	.	.	.
chr12:121816806-121816807	A	G	rs7974348	0.1899	.	ASCL1(var.2)	chr12:121816799-121816808	(r)	2	0.000297	6e-06	3.85986	0.000653771	0.645151	.	.	.	.	.	.	.	.	.	.
chr11:110437520-110437521	A	G	rs73564147	0.1571	.	JDP2	chr11:110437518-110437527	(f)	3	0.001328	2.4e-05	3.99409	0.000653608	0.645065	.	.	.	.	.	.	.	.	.	.
chr20:35035718-35035719	A	T	rs76507298	0.0875	.	GSC2	chr20:35035714-35035723	(r)	5	0.000472	0.050615	-4.674	0.000653548	0.645065	chr20:35035497-35035796	ENSG00000202150	RNU6-407P	REM1430670	0.205393	0.00352753	0.7128	0.327675	0.247308	B
chr18:23511247-23511248	A	T	rs8094509	0.3469	.	CLOCK	chr18:23511239-23511249	(f)	9	0.004345	0.000107	3.70222	0.000653433	0.64504	.	.	.	.	.	.	.	.	.	.
chr17:48900920-48900921	A	G	rs962272	0.4414	.	CREB3	chr17:48900913-48900926	(r)	6	0.000666	1.6e-05	3.76029	0.000653397	0.64504	chr17:48900898-48900987	ENSG00000136436	CALCOCO2	REM1006008	-0.0735727	0.41453	0.117199	0.52043	0.455531	R
chr10:94005102-94005103	C	A	rs1648001	0.4742	.	SPIC	chr10:94005100-94005113	(r)	11	7.3e-05	0.004811	-4.18988	0.000653376	0.64504	.	.	.	.	.	.	.	.	.	.
chr9:16901229-16901230	C	T	rs13300853	0.3797	.	THAP1	chr9:16901224-16901233	(f)	6	0.000103	0.007718	-4.32122	0.000653219	0.64504	.	.	.	.	.	.	.	.	.	.
chr19:1983860-1983861	T	C	rs10404636	0.4165	.	THAP1	chr19:1983855-1983864	(f)	6	0.007718	0.000103	4.32122	0.000653219	0.64504	chr19:1983465-1984754	ENSG00000099875	MKNK2	REM1111465	-0.380471	0.00197574	1	0.617992	0.206054	B
chr17:48935141-48935142	A	G	rs62075850	0.4423	.	THAP1	chr17:48935138-48935147	(r)	6	0.007718	0.000103	4.32122	0.000653219	0.64504	chr17:48934449-48935458,chr17:48934945-48935144	ENSG00000159202,ENSG00000159199	UBE2Z,ATP5G1	REM1006095,REM1006097	0.35582364861056,-0.0286358993748532	0.357571899946989,0.984468445961847	0.5720948298034501,0.021425335444499653	0.43228292891566267,0.4857384578313253	0.17686608249101543,0.37009364509828446	R,B
chr15:95625073-95625074	A	G	rs6496128	0.2336	.	JUN(var.2)	chr15:95625070-95625084	(r)	11	2.9e-05	0.001258	-3.78173	0.00065319	0.64504	.	.	.	.	.	.	.	.	.	.
chr10:44203181-44203182	G	C	rs7082177	0.1004	.	THAP1	chr10:44203175-44203184	(r)	3	0.075441	0.001002	4.32126	0.000653155	0.64504	.	.	.	.	.	.	.	.	.	.
chr21:43622537-43622538	C	A	rs1584918	0.3668	.	ZNF384	chr21:43622534-43622544	(f)	4	0.003563	0.000146	3.1939	0.000652958	0.64504	chr21:43621799-43622648	ENSG00000234289	H2BFS	REM1486872	0.120141	0.0821841	0.570021	0.31633	0.278187	B
chr10:103890839-103890840	G	A	rs10883940	0.4622	.	NKX6-2	chr10:103890836-103890843	(r)	4	0.066561	0.000535	4.82379	0.000652906	0.64504	.	.	.	.	.	.	.	.	.	.
chr20:34785052-34785053	C	A	rs7267403	0.3827	.	EBF1	chr20:34785050-34785061	(f)	3	0.000443	0.006646	-2.70842	0.000652828	0.64504	.	.	.	.	.	.	.	.	.	.
chr2:215430588-215430589	T	A	rs1250241	0.2326	.	TBXT	chr2:215430584-215430600	(r)	12	0.005616	0.000302	2.92143	0.000652766	0.64504	.	.	.	.	.	.	.	.	.	.
chr10:33202623-33202624	G	A	rs11009288	0.2087	.	TFAP2A(var.2)	chr10:33202614-33202626	(r)	3	0.004067	0.061467	-2.71563	0.000652628	0.64504	.	.	.	.	.	.	.	.	.	.
chr3:154308677-154308678	T	A	rs242117	0.1342	.	MEF2A	chr3:154308669-154308681	(f)	9	0.00234	5.5e-05	3.75534	0.000652527	0.64504	.	.	.	.	.	.	.	.	.	.
chr10:103069711-103069712	C	T	rs1926032	0.0706	.	E2F2	chr10:103069704-103069719	(f)	8	0.000973	0.018232	-2.93004	0.000652465	0.64504	.	.	.	.	.	.	.	.	.	.
chr6:159277485-159277486	A	C	rs400764	0.3012	.	SP1	chr6:159277481-159277495	(f)	5	0.0006	2.3e-05	3.26919	0.000652404	0.64504	.	.	.	.	.	.	.	.	.	.
chr2:162469786-162469787	G	A	rs13406089	0.335	.	TFAP2A(var.3)	chr2:162469777-162469790	(r)	4	0.000878	0.010852	-2.51453	0.000652394	0.64504	.	.	.	.	.	.	.	.	.	.
chr7:20251630-20251631	G	C	rs10486387	0.2753	.	TFEB	chr7:20251628-20251638	(r)	8	0.011249	0.000298	3.62988	0.00065227	0.64504	.	.	.	.	.	.	.	.	.	.
chr7:6422333-6422334	G	A	rs12537483	0.2127	.	HINFP	chr7:6422329-6422340	(f)	5	0.000168	0.005921	-3.56311	0.000652261	0.64504	.	.	.	.	.	.	.	.	.	.
chr9:98060400-98060401	A	G	rs7862535	0.2058	.	FOSL2::JUN	chr9:98060397-98060406	(r)	6	1e-05	0.00069	-4.23914	0.000652227	0.64504	chr9:98060301-98060550	ENSG00000236896	RP11-535C21.3	REM2283160	-0.054507	0.722788	0.0843234	0.482329	0.321268	R
chr19:41333725-41333726	T	C	rs8105161	0.168	.	TFAP2A(var.3)	chr19:41333723-41333736	(f)	3	0.021466	0.001736	2.51461	0.000652199	0.64504	chr19:41333649-41333948	ENSG00000268475	CTC-435M10.6	REM1192785	0.471419	0.431644	0.46284	0.416462	0.289008	R
chr19:11076647-11076648	C	T	rs143020224	0.1153	.	HEY1	chr19:11076643-11076653	(f)	5	0.000119	0.003284	-3.32087	0.00065217	0.64504	chr19:11076551-11076750	ENSG00000127616	SMARCA4	REM1133358	0.044731	0.633191	0.199945	0.536295	0.422638	R
chr6:43412846-43412847	G	A	rs2396023	0.4801	.	NR1D2	chr6:43412842-43412856	(r)	10	0.00208	5.3e-05	3.67877	0.000651968	0.64504	chr6:43411479-43412998	ENSG00000179157	RPS2P28	REM1957328	2.47491	0.371877	0.718368	0.371727	0.155744	R
chr2:145078861-145078862	G	C	rs7593336	0.4155	.	CREB3L4	chr2:145078855-145078866	(r)	5	0.000503	0.013345	-3.27837	0.000651717	0.64504	.	.	.	.	.	.	.	.	.	.
chr11:9752020-9752021	T	C	rs360137	0.4026	.	SREBF2	chr11:9752018-9752028	(r)	8	0.000943	1.6e-05	4.06311	0.000651709	0.64504	.	.	.	.	.	.	.	.	.	.
chr6:126505672-126505673	A	C	rs2130603	0.4543	.	ZNF148	chr6:126505665-126505677	(f)	8	0.00481	0.000265	2.89726	0.000651667	0.64504	.	.	.	.	.	.	.	.	.	.
chr10:44219319-44219320	T	C	rs1746034	0.0994	.	TBX19	chr10:44219314-44219333	(r)	14	0.001758	0.000112	2.75492	0.000651609	0.64504	.	.	.	.	.	.	.	.	.	.
chr17:48915870-48915871	C	T	rs3744608	0.4414	.	KLF14	chr17:48915863-48915877	(f)	8	4e-05	0.000989	-3.20672	0.000651539	0.64504	.	.	.	.	.	.	.	.	.	.
chr10:33206404-33206405	C	T	rs11812181	0.2455	.	TFAP4(var.2)	chr10:33206398-33206408	(f)	7	0.002101	3.3e-05	4.14958	0.000651477	0.64504	.	.	.	.	.	.	.	.	.	.
chr8:19914013-19914014	G	A	rs146886025	0.0089	.	EOMES	chr8:19914010-19914022	(f)	4	3.3e-05	0.002124	-4.15019	0.000651419	0.64504	.	.	.	.	.	.	.	.	.	.
chr2:187384692-187384693	G	C	rs3821184	0.3171	.	BARHL2	chr2:187384690-187384698	(r)	6	0.025725	0.00027	4.55827	0.000651152	0.645008	.	.	.	.	.	.	.	.	.	.
chr12:111280426-111280427	C	T	rs79105258	0.2115	.	MZF1(var.2)	chr12:111280423-111280433	(r)	7	0.000132	0.011545	-4.47123	0.00065103	0.644962	.	.	.	.	.	.	.	.	.	.
chr18:60239266-60239267	G	A	rs656384	0.2694	.	TFAP2B	chr18:60239257-60239269	(r)	3	0.000873	0.012569	-2.66664	0.000650896	0.644903	.	.	.	.	.	.	.	.	.	.
chr17:47497987-47497988	C	G	rs9903898	0.4622	.	SP9	chr17:47497982-47497994	(r)	7	0.020683	0.000702	3.38346	0.0006508	0.644882	.	.	.	.	.	.	.	.	.	.
chr18:22447137-22447138	G	A	rs12458848	0.2614	.	TBX19	chr18:22447124-22447143	(f)	14	0.000112	0.001756	-2.75527	0.000650689	0.644847	.	.	.	.	.	.	.	.	.	.
chr6:34785970-34785971	C	T	rs112735232	0.1392	.	NFIX(var.2)	chr6:34785966-34785981	(r)	11	0.000142	0.003288	-3.14545	0.000650491	0.644725	.	.	.	.	.	.	.	.	.	.
chr9:21826940-21826941	G	A	rs10811626	0.3887	.	HEY2	chr9:21826935-21826945	(r)	5	0.000305	0.011496	-3.62875	0.000650467	0.644725	.	.	.	.	.	.	.	.	.	.
chr14:75038304-75038305	G	T	rs3742780	0.498	.	MAFA	chr14:75038303-75038316	(r)	12	0.002143	0.047763	-3.10423	0.000650155	0.64454	chr14:75037834-75038343	ENSG00000119630	PGF	REM0673253	-0.0757053	0.1052	0.252929	0.349118	0.216145	R
chr11:13285547-13285548	A	G	rs4757141	0.2445	.	NR1I3	chr11:13285543-13285552	(f)	5	9.7e-05	0.006436	-4.19259	0.000649858	0.64432	.	.	.	.	.	.	.	.	.	.
chr1:115202635-115202636	C	T	rs113872324	0.3767	.	ZNF140	chr1:115202623-115202644	(r)	9	2e-06	4.8e-05	-3.05556	0.000649747	0.644284	.	.	.	.	.	.	.	.	.	.
chr7:140034572-140034573	C	T	rs10256522	0.3827	.	POU4F1	chr7:140034563-140034577	(r)	5	0.00117	3.1e-05	3.62925	0.000649739	0.644284	chr7:140034307-140034696,chr7:140034454-140034593	ENSG00000251728,ENSG00000059378	Y_RNA,PARP12	REM2129963,REM2129964	0.305712058002776,-0.361128636631684	0.563441491758962,0.240780698581517	0.3976197901976416,0.7041053240339813	0.4041570096385542,0.39789947469879516	0.27723830913888403,0.3836901960572499	R,R
chr15:85493147-85493148	G	A	rs56406982	0.4165	.	SP3	chr15:85493140-85493152	(r)	5	3.6e-05	0.001196	-3.50479	0.000649684	0.644284	.	.	.	.	.	.	.	.	.	.
chr11:120402887-120402888	G	A	rs4245213	0.3907	.	ZNF384	chr11:120402882-120402892	(f)	6	0.0029	0.000119	3.19547	0.000649654	0.644284	.	.	.	.	.	.	.	.	.	.
chr2:202808348-202808349	A	C	rs80087860	0.1292	.	TFAP2C	chr2:202808345-202808357	(r)	9	0.057389	0.004112	2.63596	0.00064955	0.644284	chr2:202808250-202808649	ENSG00000163596	ICA1L	REM1373817	0.0105558	0.671958	0.111342	0.48803	0.276582	B
chr2:187287438-187287439	C	G	rs1706246	0.327	.	GLI2	chr2:187287430-187287445	(r)	7	0.000509	1.9e-05	3.27008	0.000649415	0.644284	.	.	.	.	.	.	.	.	.	.
chr20:48872118-48872119	A	C	rs73609699	0.1312	.	RXRG(var.2)	chr20:48872107-48872121	(r)	3	0.000718	2.6e-05	3.30693	0.000649321	0.644284	.	.	.	.	.	.	.	.	.	.
chr20:59138258-59138259	G	C	rs8116295	0.1193	.	TFAP2C	chr20:59138255-59138267	(r)	9	0.073921	0.005296	2.63611	0.000649163	0.644225	.	.	.	.	.	.	.	.	.	.
chr9:21705600-21705601	T	A	rs10965109	0.4612	.	NR3C2	chr9:21705589-21705605	(r)	5	1.9e-05	0.000444	-3.12487	0.000648704	0.643843	chr9:21705314-21705753	ENSG00000244230	RN7SL151P	REM2238706	-0.22586	0.221046	0.616593	0.263779	0.190432	B
chr4:147454089-147454090	C	G	rs75697049	0.1451	.	MAFA	chr4:147454088-147454101	(f)	2	0.000984	4.4e-05	3.10501	0.000648428	0.643644	.	.	.	.	.	.	.	.	.	.
chr22:19414834-19414835	A	C	rs5993633	0.0298	.	TFAP2E	chr22:19414831-19414842	(f)	4	0.015647	0.000984	2.76591	0.000648376	0.643644	.	.	.	.	.	.	.	.	.	.
chr6:43412846-43412847	G	C	rs2396023	0.4801	.	NR1D1	chr6:43412842-43412856	(r)	10	0.000477	1.8e-05	3.29763	0.000648145	0.643512	chr6:43411479-43412998	ENSG00000179157	RPS2P28	REM1957328	2.47491	0.371877	0.718368	0.371727	0.155744	R
chr7:107500541-107500542	T	G	rs2250414	0.3221	.	EN2	chr7:107500539-107500548	(r)	7	0.000393	0.024282	-4.1226	0.000648071	0.643512	.	.	.	.	.	.	.	.	.	.
chr10:94006291-94006292	G	A	rs1223586	0.4811	.	ATOH7	chr10:94006284-94006294	(f)	8	0.000155	0.009496	-4.11404	0.000648006	0.643512	chr10:94005952-94006401	ENSG00000138193	PLCE1	REM0277615	0.275717	0.231662	0.663236	0.547943	0.37936	B
chr11:70344997-70344998	G	C	rs4402317	0.1233	.	RARG(var.3)	chr11:70344987-70345001	(f)	11	0.007856	0.000296	3.28015	0.000647931	0.643512	chr11:70344901-70345000	ENSG00000255539	CTA-797E19.2	REM0382447	0.0988819	0.763122	0.20006	0.654631	0.775885	B
chr11:70340900-70340901	G	C	rs374175378	0.1233	.	RARG(var.3)	chr11:70340890-70340904	(f)	11	0.007856	0.000296	3.28015	0.000647931	0.643512	chr11:70340900-70341099	ENSG00000131626	PPFIA1	REM0382437	0.0965168	0.265374	0.101076	0.501729	0.385621	R
chr7:1877507-1877508	C	T	rs138324521	0.1928	.	HSF4	chr7:1877500-1877513	(r)	6	7e-05	0.002896	-3.72194	0.000647758	0.643498	.	.	.	.	.	.	.	.	.	.
chr3:154275162-154275163	T	G	rs442480	0.1342	.	CENPB	chr3:154275150-154275165	(f)	13	0.007165	0.000209	3.53483	0.000647725	0.643498	chr3:154275159-154275298	ENSG00000279305	RP11-316N24.2	REM1654775	0.0732528	0.782234	0.146907	0.432883	0.751476	R
chr20:34865195-34865196	C	G	rs11696546	0.3817	.	TBX3	chr20:34865191-34865199	(f)	5	0.021989	0.00021	4.6532	0.000647545	0.643436	.	.	.	.	.	.	.	.	.	.
chr3:48153175-48153176	T	A	rs9839446	0.3151	.	HNF1B	chr3:48153166-48153179	(r)	4	0.000429	0.011264	-3.26774	0.000647366	0.643332	chr3:48153146-48153195	ENSG00000164045	CDC25A	REM1587475	0.0209183	0.956854	0.0436239	0.273257	0.355589	R
chr1:56450826-56450827	A	G	rs2151391	0.1372	.	BHLHE40	chr1:56450821-56450830	(r)	4	0.000637	1.6e-05	3.67995	0.000647315	0.643332	.	.	.	.	.	.	.	.	.	.
chr21:29162980-29162981	C	T	rs73193808	0.1402	.	BHLHE40	chr21:29162977-29162986	(f)	4	1.6e-05	0.000637	-3.67995	0.000647315	0.643332	.	.	.	.	.	.	.	.	.	.
chr12:42288610-42288611	C	T	rs112457323	0.2356	.	TBX5	chr12:42288605-42288613	(r)	3	0.000187	0.020339	-4.68756	0.000647308	0.643332	.	.	.	.	.	.	.	.	.	.
chr15:85499775-85499776	A	C	rs4344688	0.4165	.	ZNF148	chr15:85499768-85499780	(f)	8	0.00479	0.000264	2.8992	0.000647077	0.643332	.	.	.	.	.	.	.	.	.	.
chr16:75278649-75278650	G	T	rs11646044	0.4284	.	TFAP2A(var.3)	chr16:75278640-75278653	(f)	10	0.001726	0.021376	-2.51658	0.00064679	0.643131	.	.	.	.	.	.	.	.	.	.
chr14:103437723-103437724	T	G	rs2065015	0.3519	.	GSX1	chr14:103437718-103437725	(f)	6	0.000971	0.109903	-4.72863	0.000646617	0.643033	.	.	.	.	.	.	.	.	.	.
chr2:21176112-21176113	C	A	rs544039	0.2316	.	GSX1	chr2:21176111-21176118	(r)	6	0.109903	0.000971	4.72863	0.000646617	0.643033	.	.	.	.	.	.	.	.	.	.
chr12:108731562-108731563	G	C	rs2302700	0.2813	.	YY2	chr12:108731558-108731568	(r)	6	0.000136	0.005889	-3.76712	0.000646573	0.643033	.	.	.	.	.	.	.	.	.	.
chr17:61406751-61406752	G	T	rs7215858	0.2883	.	NR2C2	chr17:61406742-61406756	(f)	10	6.7e-05	0.001775	-3.28392	0.000646531	0.643033	chr17:61406748-61406797	ENSG00000267131	RP11-332H18.5	REM1022193	0.360699	0.751577	0.291601	0.462407	0.535179	B
chr3:49795354-49795355	G	A	rs73079003	0.1272	.	SP1	chr3:49795347-49795361	(r)	7	1.2e-05	0.000324	-3.27197	0.000646516	0.643033	.	.	.	.	.	.	.	.	.	.
chr12:81214278-81214279	G	C	rs61934664	0.4662	.	KLF6	chr12:81214272-81214282	(f)	7	0.010669	0.000264	3.69926	0.000646463	0.643033	.	.	.	.	.	.	.	.	.	.
chr19:11079867-11079868	C	T	rs118068660	0.1123	.	EGR1	chr19:11079863-11079876	(f)	5	0.000268	0.004663	-2.85483	0.000646389	0.643033	.	.	.	.	.	.	.	.	.	.
chr17:61404811-61404812	G	A	rs9891115	0.2763	.	TFAP2A(var.2)	chr17:61404802-61404814	(r)	3	0.004042	0.06125	-2.71815	0.000646287	0.643033	.	.	.	.	.	.	.	.	.	.
chr22:24406516-24406517	C	T	rs62233995	0.0129	.	TFAP2A(var.2)	chr22:24406514-24406526	(f)	3	0.004042	0.06125	-2.71815	0.000646287	0.643033	.	.	.	.	.	.	.	.	.	.
chr16:75439794-75439795	C	T	rs11865296	0.4294	.	PHOX2B	chr16:75439783-75439799	(r)	5	0.000769	3e-05	3.23653	0.000646279	0.643033	chr16:75439648-75439817,chr16:75439648-75439947,chr16:75439742-75439801	ENSG00000261783,ENSG00000273971,ENSG00000261476	RP11-252K23.2,RP11-77K12.10,RP11-77K12.3	REM0897080,REM0897081,REM0897082	0.0261337828129647,0.522166020322841,0.183849661151889	0.917588271067805,0.04058826064344,0.420489099823731	0.0669780252576382,0.8454131113099773,0.5396060972508698	0.40715186608433734,0.4084291659638554,0.3232969169879518	0.31000015988017643,0.24913349391664805,0.35409180450293565	B,B,B
chr6:34809623-34809624	G	T	rs9469895	0.1332	.	MAF	chr6:34809622-34809635	(f)	2	0.001654	0.039935	-3.18401	0.000646262	0.643033	chr6:34809551-34809830	ENSG00000252106	RNY3P15	REM1946563	0.070026	0.338588	0.193539	0.425502	0.31703	R
chr12:132482841-132482842	T	A	rs75758998	0.1412	.	THRB	chr12:132482833-132482847	(f)	9	0.003514	0.000129	3.30183	0.000646158	0.643033	chr12:132482652-132483351	ENSG00000256875	RP11-503G7.2	REM0566089	0.0901825	0.786034	0.146258	0.575855	0.271801	B
chr15:73971533-73971534	G	A	rs7182319	0.2485	.	MEOX2	chr15:73971530-73971538	(r)	5	0.055017	0.000634	4.4634	0.000646084	0.643033	.	.	.	.	.	.	.	.	.	.
chr10:44182938-44182939	C	A	rs1704226	0.0994	.	NKX6-3	chr10:44182937-44182946	(f)	2	6.5e-05	0.003392	-3.95612	0.000645903	0.643033	.	.	.	.	.	.	.	.	.	.
chr1:88787673-88787674	A	G	rs786908	0.3439	.	MYF6	chr1:88787666-88787676	(r)	3	0.00158	3.6e-05	3.77983	0.000645815	0.643033	.	.	.	.	.	.	.	.	.	.
chr2:135381056-135381057	A	G	rs3940549	0.4891	.	SREBF1	chr2:135381053-135381063	(f)	4	8e-06	0.00044	-3.96251	0.000645794	0.643033	.	.	.	.	.	.	.	.	.	.
chr1:154427538-154427539	G	T	rs4845618	0.4563	.	STAT1::STAT2	chr1:154427533-154427548	(f)	6	0.001659	5.1e-05	3.48443	0.00064579	0.643033	.	.	.	.	.	.	.	.	.	.
chr19:1955525-1955526	G	C	rs56408401	0.4284	.	ZIC1	chr19:1955519-1955533	(f)	7	0.001795	0.000101	2.88153	0.000645521	0.643033	chr19:1955394-1955793	ENSG00000227500	SCAMP4	REM1111400	0.236402	0.327181	0.369647	0.59015	0.48924	R
chr3:115146935-115146936	G	C	rs6798208	0.0308	.	TFAP2E	chr3:115146928-115146939	(f)	8	0.000372	0.005915	-2.7671	0.000645483	0.643033	.	.	.	.	.	.	.	.	.	.
chr12:121810675-121810676	C	G	rs895952	0.1779	.	MAZ	chr12:121810669-121810679	(f)	7	3.8e-05	0.001058	-3.32537	0.00064544	0.643033	chr12:121810502-121810751	ENSG00000188735	TMEM120B	REM0553764	-0.3766	0.241021	0.745576	0.838311	0.657112	R
chr10:44183567-44183568	T	A	rs11238898	0.0994	.	POU4F2	chr10:44183556-44183572	(f)	12	0.000479	1.4e-05	3.52235	0.000645437	0.643033	chr10:44183456-44183695	ENSG00000229116	RP11-20J15.3	REM0238728	-0.484947	0.754003	0.219739	0.563811	0.494827	R
chr10:103881219-103881220	C	T	rs7100920	0.4612	.	TBX3	chr10:103881214-103881222	(r)	3	0.000249	0.026156	-4.65473	0.000645401	0.643033	.	.	.	.	.	.	.	.	.	.
chr3:115207175-115207176	C	T	rs62268495	0.0308	.	TBX3	chr3:115207170-115207178	(r)	3	0.000249	0.026156	-4.65473	0.000645401	0.643033	.	.	.	.	.	.	.	.	.	.
chr10:51920353-51920354	G	A	rs1937685	0.2008	.	EBF3	chr10:51920345-51920355	(r)	2	0.000132	0.003288	-3.21706	0.000645275	0.643033	.	.	.	.	.	.	.	.	.	.
chr10:103029717-103029718	T	G	rs11191521	0.0885	.	BARX2	chr10:103029709-103029719	(f)	9	9.4e-05	0.006017	-4.1545	0.000645247	0.643033	.	.	.	.	.	.	.	.	.	.
chr2:187316613-187316614	G	C	rs840593	0.337	.	MZF1(var.2)	chr2:187316609-187316619	(f)	5	0.000136	0.011924	-4.47515	0.000645174	0.643033	.	.	.	.	.	.	.	.	.	.
chr11:120477874-120477875	G	A	rs10892583	0.3787	.	IRF1	chr11:120477866-120477886	(r)	12	0.001568	7.3e-05	3.06935	0.000645116	0.643033	.	.	.	.	.	.	.	.	.	.
chr11:16491536-16491537	G	A	rs5001406	0.1789	.	KLF9	chr11:16491530-16491543	(r)	7	6.5e-05	0.001448	-3.10316	0.000645095	0.643033	.	.	.	.	.	.	.	.	.	.
chr2:202881161-202881162	T	C	rs6725887	0.1302	.	OLIG3	chr2:202881160-202881170	(f)	2	0.002016	4.6e-05	3.78666	0.000645017	0.643033	.	.	.	.	.	.	.	.	.	.
chr11:103802548-103802549	A	C	rs2128739	0	.	ZNF382	chr11:103802538-103802562	(f)	11	6.5e-05	0.00097	-2.70793	0.00064472	0.643033	.	.	.	.	.	.	.	.	.	.
chr7:35217908-35217909	G	A	rs12154802	0	.	NFKB2	chr7:35217907-35217920	(r)	12	0.000178	0.0029	-2.79335	0.000644673	0.643033	.	.	.	.	.	.	.	.	.	.
chr1:226354347-226354348	A	C	rs6426551	0	.	TFAP2B	chr1:226354344-226354356	(f)	4	0.068987	0.004782	2.66912	0.000644557	0.643033	.	.	.	.	.	.	.	.	.	.
chr11:27703197-27703198	C	G	rs988748	0.2366	.	RFX4	chr11:27703187-27703202	(r)	5	0.015122	0.00097	2.74634	0.00064453	0.643033	.	.	.	.	.	.	.	.	.	.
chr18:22447172-22447173	G	T	rs12458850	0.2614	.	KLF4	chr18:22447170-22447178	(r)	6	5.8e-05	0.001746	-3.39968	0.000644339	0.643033	.	.	.	.	.	.	.	.	.	.
chr11:13291421-13291422	G	T	rs7107287	0.2445	.	SOX18	chr11:13291416-13291424	(r)	3	0.000511	0.031939	-4.1357	0.00064417	0.643033	.	.	.	.	.	.	.	.	.	.
chr16:75366847-75366848	C	T	rs4888391	0.4235	.	POU4F1	chr16:75366842-75366856	(f)	6	0.003868	0.000102	3.6322	0.000644124	0.643033	.	.	.	.	.	.	.	.	.	.
chr2:164100740-164100741	A	G	rs12999907	0	.	SP8	chr2:164100736-164100748	(r)	8	0.018026	0.000484	3.61823	0.000644122	0.643033	.	.	.	.	.	.	.	.	.	.
chr22:24340348-24340349	G	A	rs55783129	0.0129	.	NFYB	chr22:24340345-24340356	(f)	4	0.000431	8e-06	4.04538	0.000644095	0.643033	.	.	.	.	.	.	.	.	.	.
chr20:34969746-34969747	G	A	rs147927753	0.0885	.	NFYB	chr20:34969743-34969754	(f)	4	0.000431	8e-06	4.04538	0.000644095	0.643033	.	.	.	.	.	.	.	.	.	.
chr15:78830711-78830712	C	T	rs7164479	0	.	ZNF148	chr15:78830705-78830717	(f)	7	0.033756	0.001856	2.90069	0.000643595	0.642926	chr15:78830598-78830747,chr15:78830603-78831202	ENSG00000103811,ENSG00000136378	CTSH,ADAMTS7	REM0773073,REM0773074	0.20444397615837,-0.177311121482745	0.00323686347058633,0.35926385398807	0.9527610096105682,0.22267920572733868	0.880844086746988,1.4442616807228916	0.628250480684967,0.9779506549592804	R,B
chr5:106906864-106906865	C	A	rs2126918	0.4463	.	TCF7L2	chr5:106906856-106906869	(r)	5	0.002412	4.8e-05	3.92195	0.000643495	0.6429	.	.	.	.	.	.	.	.	.	.
chr7:100189340-100189341	G	T	rs11764176	0.2684	.	CREB3	chr7:100189333-100189346	(r)	6	3.7e-05	0.00161	-3.76572	0.000643471	0.6429	.	.	.	.	.	.	.	.	.	.
chr12:94961764-94961765	G	T	rs7306455	0.0825	.	FOXP3	chr12:94961764-94961771	(f)	1	0.000359	0.025609	-4.26641	0.00064347	0.6429	.	.	.	.	.	.	.	.	.	.
chr7:1922245-1922246	C	A	rs73050128	0.1928	.	FOXP3	chr7:1922239-1922246	(r)	1	0.000359	0.025609	-4.26641	0.00064347	0.6429	.	.	.	.	.	.	.	.	.	.
chr2:21067194-21067195	C	G	rs580889	0.2038	.	SOX18	chr2:21067192-21067200	(f)	3	0.000796	0.049782	-4.13617	0.000643444	0.6429	.	.	.	.	.	.	.	.	.	.
chr21:38665421-38665422	C	T	rs58120977	0.499	.	ZNF740	chr21:38665417-38665430	(f)	5	0.000555	0.009169	-2.80533	0.000643437	0.6429	.	.	.	.	.	.	.	.	.	.
chr6:96423473-96423474	A	G	rs2179126	0.2068	.	ZNF740	chr6:96423465-96423478	(r)	5	0.009169	0.000555	2.80533	0.000643437	0.6429	chr6:96423155-96423594	ENSG00000014123	UFL1	REM1982034	0.0755896	0.650579	0.193406	0.370667	0.228325	R
chr16:75398783-75398784	G	A	rs59867374	0.4254	.	KLF9	chr16:75398773-75398786	(r)	3	5.1e-05	0.00114	-3.10392	0.000643418	0.6429	.	.	.	.	.	.	.	.	.	.
chr8:105254320-105254321	T	C	rs2957477	0.4771	.	MEF2A	chr8:105254315-105254327	(r)	7	1.5e-05	0.000664	-3.76039	0.000643361	0.6429	.	.	.	.	.	.	.	.	.	.
chr10:102953318-102953319	C	T	rs10883806	0.0895	.	RXRG(var.2)	chr10:102953311-102953325	(r)	7	0.002087	7.6e-05	3.30987	0.000643198	0.6429	.	.	.	.	.	.	.	.	.	.
chr21:38660686-38660687	T	C	rs8132069	0.496	.	NR1I2	chr21:38660674-38660691	(r)	5	0.000234	0.006148	-3.26759	0.000643054	0.6429	chr21:38660547-38661246	ENSG00000157554	ERG	REM1481425	-0.255631	0.560497	0.295051	2.49714	1.66286	R
chr3:48234586-48234587	A	T	rs6806112	0.328	.	MEOX1	chr3:48234581-48234590	(r)	4	0.015353	0.000371	3.72232	0.00064305	0.6429	.	.	.	.	.	.	.	.	.	.
chr10:71877467-71877468	C	T	rs4237333	0.164	.	E2F4	chr10:71877461-71877475	(f)	7	0.00023	0.004415	-2.95662	0.000642752	0.6429	.	.	.	.	.	.	.	.	.	.
chr4:155747972-155747973	C	G	rs370188930	0.2008	.	EGR3	chr4:155747971-155747984	(f)	2	5.5e-05	0.001233	-3.11802	0.000642712	0.6429	.	.	.	.	.	.	.	.	.	.
chr11:70344997-70344998	G	C	rs4402317	0.1233	.	TFAP2C	chr11:70344989-70345001	(f)	9	0.005259	0.073589	-2.63862	0.000642704	0.6429	chr11:70344901-70345000	ENSG00000255539	CTA-797E19.2	REM0382447	0.0988819	0.763122	0.20006	0.654631	0.775885	B
chr11:70340900-70340901	G	C	rs374175378	0.1233	.	TFAP2C	chr11:70340892-70340904	(f)	9	0.005259	0.073589	-2.63862	0.000642704	0.6429	chr11:70340900-70341099	ENSG00000131626	PPFIA1	REM0382437	0.0965168	0.265374	0.101076	0.501729	0.385621	R
chr6:43096107-43096108	G	A	rs3805938	0.3101	.	TFAP2A(var.2)	chr6:43096098-43096110	(f)	10	0.003556	0.053964	-2.71965	0.00064256	0.6429	.	.	.	.	.	.	.	.	.	.
chr19:11083272-11083273	A	C	rs10412048	0.1133	.	SP8	chr19:11083264-11083276	(f)	9	0.016732	0.000448	3.61925	0.000642214	0.64289	.	.	.	.	.	.	.	.	.	.
chr14:103469337-103469338	C	T	rs35466180	0.3519	.	EGR1	chr14:103469329-103469342	(f)	9	0.000573	0.009966	-2.85665	0.000642039	0.64279	.	.	.	.	.	.	.	.	.	.
chr7:6447524-6447525	T	C	rs3828944	0.2087	.	PLAGL2	chr7:6447519-6447527	(r)	3	0.013505	0.00082	2.80196	0.000642034	0.64279	chr7:6447403-6447702	ENSG00000231359	AC072052.7	REM2032396	-1.03522	0.431842	0.515324	4.42308	2.14764	R
chr9:120982218-120982219	C	T	rs12686746	0.0875	.	CUX1	chr9:120982212-120982221	(r)	3	0.000723	1.4e-05	3.94408	0.000641981	0.64279	chr9:120982102-120982301	ENSG00000119403	PHF19	REM2297344	0.141171	0.796672	0.196619	0.535898	0.330908	R
chr7:107455698-107455699	T	C	rs4727681	0.3211	.	POU3F4	chr7:107455693-107455702	(r)	4	0.000231	3e-06	4.43118	0.000641906	0.64279	.	.	.	.	.	.	.	.	.	.
chr20:59150973-59150974	A	G	rs171839	0.1521	.	POU3F4	chr20:59150970-59150979	(f)	4	0.000231	3e-06	4.43118	0.000641906	0.64279	.	.	.	.	.	.	.	.	.	.
chr21:43672771-43672772	A	G	rs3819161	0.3608	.	ZNF384	chr21:43672765-43672775	(f)	7	3.6e-05	0.000891	-3.19925	0.000641757	0.64279	.	.	.	.	.	.	.	.	.	.
chr3:115146935-115146936	G	C	rs6798208	0.0308	.	TFAP2C(var.3)	chr3:115146932-115146945	(f)	4	0.008355	0.000667	2.52809	0.000641603	0.64279	.	.	.	.	.	.	.	.	.	.
chr10:102988251-102988252	G	T	rs77860422	0.0895	.	GFI1	chr10:102988246-102988258	(r)	7	0.000414	6e-06	4.24309	0.000641584	0.64279	.	.	.	.	.	.	.	.	.	.
chr10:44203181-44203182	G	A	rs7082177	0.1004	.	GLI3	chr10:44203173-44203188	(r)	7	7.6e-05	0.00217	-3.35721	0.000641556	0.64279	.	.	.	.	.	.	.	.	.	.
chr11:110463965-110463966	A	T	rs45535532	0.163	.	THRB	chr11:110463954-110463968	(f)	12	0.001269	4.7e-05	3.30405	0.000641547	0.64279	.	.	.	.	.	.	.	.	.	.
chr19:11360397-11360398	T	C	rs317916	0.0686	.	REL	chr19:11360388-11360398	(f)	10	0.006362	8.5e-05	4.31028	0.000641546	0.64279	.	.	.	.	.	.	.	.	.	.
chr3:185777531-185777532	G	A	rs13092876	0	.	REL	chr3:185777531-185777541	(r)	10	8.5e-05	0.006362	-4.31028	0.000641546	0.64279	.	.	.	.	.	.	.	.	.	.
chr5:6733550-6733551	G	T	rs192443	0.3598	.	CREB3L4(var.2)	chr5:6733544-6733556	(f)	7	0.004472	0.084283	-2.93638	0.000641537	0.64279	.	.	.	.	.	.	.	.	.	.
chr8:22176445-22176446	C	T	rs67370089	0.0726	.	NFIB	chr8:22176432-22176449	(r)	4	0.000251	0.004875	-2.96568	0.000641468	0.64279	.	.	.	.	.	.	.	.	.	.
chr2:127781756-127781757	C	A	rs150665009	0.0497	.	ETV6	chr2:127781750-127781760	(r)	4	2.4e-05	0.001674	-4.22405	0.000641451	0.64279	.	.	.	.	.	.	.	.	.	.
chr20:34865195-34865196	C	G	rs11696546	0.3817	.	KLF9	chr20:34865187-34865200	(r)	5	0.000768	3.4e-05	3.10484	0.000641401	0.64279	.	.	.	.	.	.	.	.	.	.
chr1:3034307-3034308	T	C	rs12042403	0.163	.	EBF3	chr1:3034304-3034314	(r)	7	0.000355	1.4e-05	3.21897	0.000641334	0.64279	.	.	.	.	.	.	.	.	.	.
chr21:43703543-43703544	A	G	rs7280278	0.3668	.	TFAP2A(var.2)	chr21:43703535-43703547	(r)	4	0.008489	0.000559	2.72015	0.00064131	0.64279	chr21:43703205-43703544	ENSG00000281420	AP001052.1	REM1486955	0.0735511	0.530854	0.0556145	2.08145	1.69095	R
chr2:202782210-202782211	C	A	rs72932720	0.1332	.	RXRB(var.2)	chr2:202782204-202782218	(r)	8	0.026459	0.001496	2.87254	0.000641193	0.64279	.	.	.	.	.	.	.	.	.	.
chr10:121165823-121165824	G	C	rs1907274	0.0278	.	POU1F1	chr10:121165818-121165832	(f)	6	9e-06	0.000442	-3.88767	0.000641166	0.64279	chr10:121165600-121166349	ENSG00000236762	RPL19P16	REM0301178	0.385203	0.00614396	1	0.456377	0.287575	R
chr7:106773622-106773623	T	C	rs2392929	0.2237	.	TFAP2B(var.2)	chr7:106773619-106773630	(f)	4	0.000189	1e-05	2.93435	0.000640989	0.64279	.	.	.	.	.	.	.	.	.	.
chr4:105089928-105089929	C	T	rs28590233	0.2167	.	TP63	chr4:105089926-105089944	(r)	16	2.4e-05	0.000426	-2.86154	0.000640957	0.64279	.	.	.	.	.	.	.	.	.	.
chr4:150108917-150108918	A	G	rs9985766	0	.	TFAP2A(var.2)	chr4:150108908-150108920	(f)	10	0.053926	0.003551	2.72031	0.000640908	0.64279	.	.	.	.	.	.	.	.	.	.
chr5:128682719-128682720	T	C	rs17615906	0.1551	.	PRDM1	chr5:128682714-128682724	(f)	6	6e-06	0.000482	-4.32017	0.00064069	0.64279	.	.	.	.	.	.	.	.	.	.
chr6:57249015-57249016	T	G	rs369475	0.0686	.	RFX4	chr6:57249014-57249029	(r)	14	0.00491	0.000314	2.74803	0.000640307	0.64279	.	.	.	.	.	.	.	.	.	.
chr17:60881324-60881325	T	G	rs112658856	0.1571	.	MAX	chr17:60881319-60881329	(r)	5	0.008852	0.000255	3.54758	0.000640274	0.64279	.	.	.	.	.	.	.	.	.	.
chr17:31706098-31706099	G	A	rs11658399	0.2346	.	FIGLA	chr17:31706094-31706104	(r)	6	9.8e-05	0.007556	-4.34527	0.000640243	0.64279	.	.	.	.	.	.	.	.	.	.
chr17:60880375-60880376	T	C	rs9905915	0.16	.	TFAP2C	chr17:60880373-60880385	(f)	3	0.015785	0.001127	2.63961	0.000640169	0.64279	.	.	.	.	.	.	.	.	.	.
chr20:34977050-34977051	A	T	rs59358673	0.0885	.	NR2C2	chr20:34977048-34977062	(r)	12	0.000108	0.002901	-3.28704	0.000640011	0.64279	.	.	.	.	.	.	.	.	.	.
chr3:185808901-185808902	T	A	rs11711477	0.3052	.	MSX1	chr3:185808898-185808905	(f)	4	0.011932	0.000117	4.62747	0.000639661	0.642577	.	.	.	.	.	.	.	.	.	.
chr10:44237070-44237071	T	A	rs556434	0.0994	.	RARA::RXRG	chr10:44237057-44237075	(r)	5	0.004481	0.000184	3.1915	0.000639605	0.642577	.	.	.	.	.	.	.	.	.	.
chr1:201839340-201839341	C	G	rs2459761	0.3022	.	TBX19	chr1:201839335-201839354	(r)	14	0.000816	0.012888	-2.75966	0.000639411	0.642476	.	.	.	.	.	.	.	.	.	.
chr20:34999792-34999793	G	C	rs80109502	0.0875	.	TFAP2A(var.3)	chr20:34999783-34999796	(r)	4	0.001711	0.021256	-2.51932	0.000639383	0.642476	chr20:34999753-34999802	ENSG00000078814	MYH7B	REM1430622	-0.264809	0.317196	0.64903	0.555915	0.991611	R
chr20:34815705-34815706	T	A	rs6087631	0.3827	.	FOS::JUND	chr20:34815704-34815713	(r)	8	1e-05	0.000652	-4.1831	0.000639294	0.642476	.	.	.	.	.	.	.	.	.	.
chr11:110373635-110373636	A	T	rs10488763	0	.	FOS::JUND	chr11:110373628-110373637	(f)	8	1e-05	0.000652	-4.1831	0.000639294	0.642476	.	.	.	.	.	.	.	.	.	.
chr14:75008571-75008572	A	C	rs175045	0.4523	.	MSGN1	chr14:75008569-75008579	(r)	8	0.013963	0.000352	3.68014	0.00063897	0.642333	chr14:75008451-75008760	ENSG00000206924	RNU6-689P	REM0673145	0.133171	0.240394	0.350982	0.462057	0.275486	B
chr2:62841353-62841354	G	T	rs55886116	0.2326	.	KLF4	chr2:62841350-62841358	(r)	5	0.012301	0.000409	3.4025	0.000638946	0.642333	.	.	.	.	.	.	.	.	.	.
chr6:126411993-126411994	A	C	rs112166936	0.4553	.	KLF4	chr6:126411989-126411997	(f)	5	0.000409	0.012301	-3.4025	0.000638946	0.642333	.	.	.	.	.	.	.	.	.	.
chr11:119079088-119079089	G	A	rs1168568	0.3588	.	HEY2	chr11:119079083-119079093	(r)	5	0.000301	0.011393	-3.63505	0.000638902	0.642333	.	.	.	.	.	.	.	.	.	.
chr6:133885666-133885667	A	G	rs6569913	0.327	.	NKX2-8	chr6:133885662-133885671	(r)	5	4.2e-05	0.003368	-4.38586	0.000638899	0.642333	.	.	.	.	.	.	.	.	.	.
chr10:102922844-102922845	G	A	rs77602510	0.0895	.	NKX2-8	chr10:102922840-102922849	(r)	5	0.003368	4.2e-05	4.38586	0.000638899	0.642333	chr10:102922801-102923000	ENSG00000283337	U6	REM0289705	-0.727309	0.0369406	0.829934	0.463548	0.359569	B
chr20:59153833-59153834	A	T	rs259990	0.1531	.	GBX2	chr20:59153830-59153839	(r)	6	0.000106	0.008011	-4.32591	0.000638861	0.642333	chr20:59153551-59154000	ENSG00000124203	ZNF831	REM1454328	-0.066103	0.601909	0.224489	0.688008	0.38353	R
chr7:130749184-130749185	C	A	rs6961342	0.2833	.	RAX	chr7:130749177-130749186	(f)	8	0.012601	0.000141	4.49457	0.000638754	0.642333	.	.	.	.	.	.	.	.	.	.
chr19:45867122-45867123	G	C	rs8103278	0.3191	.	SPDEF	chr19:45867115-45867126	(r)	4	1.3e-05	0.000772	-4.09762	0.000638699	0.642333	chr19:45867097-45867206,chr19:45867100-45867199	ENSG00000170604,ENSG00000104941	IRF2BP1,RSPH6A	REM1204706,REM1204707	-0.0761907874465143,0.153361338991742	0.349617429390495,0.331439123834095	0.10155717224542322,0.18511521685516347	0.7116582722891567,0.717511199939759	0.7928110711459961,0.820809478813937	R,R
chr8:19947659-19947660	C	T	rs375060065	0.0109	.	EGR1	chr8:19947657-19947670	(f)	3	4.7e-05	0.000812	-2.8581	0.000638586	0.642333	.	.	.	.	.	.	.	.	.	.
chr3:43963298-43963299	G	A	rs35711021	0.2734	.	ZNF148	chr3:43963292-43963304	(r)	6	0.000259	0.004727	-2.90288	0.000638503	0.642333	.	.	.	.	.	.	.	.	.	.
chr1:109278684-109278685	G	T	rs583104	0.2227	.	POU6F1	chr1:109278682-109278692	(r)	8	0.002957	9.3e-05	3.46261	0.000638419	0.642333	chr1:109278099-109278748,chr1:109278365-109278754	ENSG00000116299,ENSG00000221986	KIAA1324,MYBPHL	REM0099515,REM0099516	0.0485020993165738,-0.0855296368942034	0.396569877612371,0.142775550091279	0.16834452096585908,0.21166900594332075	0.6441114337349397,0.6398090626506024	0.29281506098382687,0.3076859871206224	R,R
chr3:185795290-185795291	C	T	rs35909974	0.2744	.	MAX	chr3:185795288-185795298	(f)	3	0.000287	0.009995	-3.54858	0.000638413	0.642333	.	.	.	.	.	.	.	.	.	.
chr3:136528905-136528906	T	G	rs1070230	0.2624	.	MAFA	chr3:136528904-136528917	(r)	12	0.047345	0.002112	3.10962	0.000638307	0.642333	chr3:136528084-136530083	ENSG00000200571	RNU6-1284P	REM1642191	-0.0964989	0.810673	0.144845	0.366042	0.126825	B
chr10:94014824-94014825	T	G	rs1223613	0.4821	.	MZF1(var.2)	chr10:94014823-94014833	(r)	9	0.000102	0.00903	-4.47979	0.000638291	0.642333	.	.	.	.	.	.	.	.	.	.
chr14:38551206-38551207	A	C	rs10498344	0.2163	.	PHOX2A	chr14:38551204-38551215	(f)	3	0.000546	0.019989	-3.5998	0.000638244	0.642333	.	.	.	.	.	.	.	.	.	.
chr5:112077904-112077905	A	G	rs30343	0.4076	.	DBP	chr5:112077897-112077907	(f)	8	5.8e-05	0.001604	-3.31996	0.000638016	0.642333	.	.	.	.	.	.	.	.	.	.
chr8:19911816-19911817	A	T	rs147798662	0.0109	.	HNF1B	chr8:19911807-19911820	(r)	4	0.01116	0.000423	3.27224	0.00063799	0.642333	.	.	.	.	.	.	.	.	.	.
chr19:11077476-11077477	A	C	rs55791371	0	.	SP1	chr19:11077470-11077484	(f)	7	0.000128	5e-06	3.27606	0.000637959	0.642333	.	.	.	.	.	.	.	.	.	.
chr4:105092021-105092022	G	T	rs11947243	0.2127	.	SP9	chr4:105092017-105092029	(r)	8	0.000692	0.020517	-3.38993	0.000637847	0.642333	.	.	.	.	.	.	.	.	.	.
chr7:1855826-1855827	T	G	rs62435134	0.2107	.	MAF	chr7:1855825-1855838	(f)	2	0.039659	0.001636	3.18796	0.000637829	0.642333	.	.	.	.	.	.	.	.	.	.
chr2:203126065-203126066	T	G	rs72934556	0.1223	.	TBX19	chr2:203126052-203126071	(r)	6	0.000948	0.014981	-2.7603	0.000637773	0.642333	chr2:203124285-203126284	ENSG00000202059	SNORA1	REM1374321	-0.246582	0.270044	0.41908	0.329575	0.171139	B
chr2:85530966-85530967	A	G	rs6750832	0.4473	.	SP1	chr2:85530959-85530973	(r)	7	0.000317	1.2e-05	3.27617	0.00063772	0.642333	chr2:85530702-85531001,chr2:85530843-85530992,chr2:85530854-85530993,chr2:85530856-85530995	ENSG00000276281,ENSG00000115486,ENSG00000168887,ENSG00000168883	RN7SL126P,GGCX,C2orf68,USP39	REM1300740,REM1300741,REM1300742,REM1300743	0.185757718025585,0.0494757092716529,0.0804668408604996,0.00735453983624168	0.737864117527131,0.380547895228783,0.104122618230934,0.622156093610809	0.36870709463101486,0.16975669167232868,0.17793465782421683,0.1148068214358634	0.40723848771084337,0.40420806807228915,0.4039554837349398,0.4046094054216868	0.2703068588579324,0.31973797378863117,0.3297709832061937,0.329772602874405	R,R,R,R
chr11:16503974-16503975	G	A	rs12802250	0.1789	.	SP1	chr11:16503967-16503981	(r)	7	1.2e-05	0.000317	-3.27617	0.00063772	0.642333	.	.	.	.	.	.	.	.	.	.
chr9:133274413-133274414	A	T	rs532436	0.1859	.	ZBTB14	chr9:133274405-133274417	(f)	9	0.002995	0.06038	-3.00358	0.000637551	0.642333	chr9:133274157-133274546,chr9:133274214-133274503	ENSG00000171102,ENSG00000148303	OBP2B,RPL7A	REM2314579,REM2314580	0.229646350204699,-0.243222626003117	0.0873439016691259,0.423454488195918	0.3187582456670704,0.2223991811074003	0.7740377945783132,0.7532575003614458	0.5975704798398206,0.5902066806794638	R,B
chr22:24280769-24280770	C	G	rs28361287	0.0139	.	SP8	chr22:24280760-24280772	(r)	3	0.015107	0.000404	3.62179	0.000637487	0.642333	chr22:24279828-24280907	ENSG00000128262	POM121L9P	REM1511667	0.0605899	0.370238	0.178277	0.501018	0.21979	R
chr10:103883573-103883574	A	C	rs34300861	0.4622	.	REL	chr10:103883571-103883581	(r)	8	0.000138	0.01031	-4.31293	0.000637483	0.642333	.	.	.	.	.	.	.	.	.	.
chr17:48963528-48963529	G	T	rs6504588	0.4284	.	E2F2	chr17:48963521-48963536	(r)	8	0.000272	0.005121	-2.93645	0.000637315	0.642333	chr17:48962950-48963549,chr17:48963501-48964200	ENSG00000248278,ENSG00000270781	SUMO2P17,RP11-501C14.9	REM1006188,REM1006190	0.0235290419239555,0.123244838570012	0.871234126653006,0.317671596241625	0.04425333573129008,0.29601642042799636	0.3947782060240964,0.40153176626506026	0.20701255555850323,0.21533309963393885	B,B
chr16:75455036-75455037	C	T	rs4887829	0.4463	.	EGR1	chr16:75455028-75455041	(f)	9	0.000568	0.009907	-2.85874	0.000637083	0.642333	chr16:75454546-75455555,chr16:75454948-75455397	ENSG00000274220,ENSG00000262583	RP11-77K12.9,RP11-77K12.5	REM0897130,REM0897131	0.0194339991947424,-2.94983778320532	0.83023299237587,0.530443395386272	0.033527011001908164,0.6256350783688333	0.4996472710843374,0.43462591192771083	0.21056917858870042,0.24014280771716306	R,R
chr5:6712740-6712741	T	C	rs34338480	0.326	.	KLF15	chr5:6712733-6712744	(f)	8	0.008477	0.00058	2.68245	0.000637012	0.642333	.	.	.	.	.	.	.	.	.	.
chr15:85530192-85530193	G	A	rs10468112	0.4324	.	SOX14	chr15:85530191-85530201	(r)	9	0.001022	1.1e-05	4.5601	0.000636929	0.642333	.	.	.	.	.	.	.	.	.	.
chr18:60239266-60239267	G	A	rs656384	0.2694	.	EBF3	chr18:60239258-60239268	(r)	2	0.000127	0.003175	-3.22112	0.000636917	0.642333	.	.	.	.	.	.	.	.	.	.
chr11:103802565-103802566	T	C	rs2839812	0	.	PLAGL2	chr11:103802562-103802570	(f)	4	0.014356	0.000869	2.80425	0.000636732	0.642333	.	.	.	.	.	.	.	.	.	.
chr16:75361878-75361879	C	T	rs11865004	0.4264	.	PHOX2B	chr16:75361867-75361883	(r)	5	0.000761	3e-05	3.24108	0.000636533	0.642333	.	.	.	.	.	.	.	.	.	.
chr1:3039365-3039366	A	G	rs66693767	0.161	.	TFAP2B(var.3)	chr1:3039356-3039369	(r)	4	0.01336	0.000939	2.65482	0.000636434	0.642333	.	.	.	.	.	.	.	.	.	.
chr6:43096107-43096108	G	A	rs3805938	0.3101	.	TFAP2B(var.2)	chr6:43096099-43096110	(f)	9	0.000752	0.014164	-2.93638	0.000636376	0.642333	.	.	.	.	.	.	.	.	.	.
chr3:115166252-115166253	A	T	rs6805062	0.0308	.	TEF	chr3:115166249-115166260	(f)	4	0.000103	0.00322	-3.44355	0.000636207	0.642257	.	.	.	.	.	.	.	.	.	.
chr8:19947487-19947488	G	A	rs28582042	0.0109	.	PAX4	chr8:19947484-19947492	(f)	4	0.009958	0.000115	4.46283	0.000636133	0.642257	.	.	.	.	.	.	.	.	.	.
chr2:234672716-234672717	C	A	rs4663156	0.499	.	HEY2	chr2:234672712-234672722	(r)	6	0.000284	0.010783	-3.63661	0.000636068	0.642257	.	.	.	.	.	.	.	.	.	.
chr3:43978323-43978324	A	G	rs28731098	0.2744	.	MEF2D	chr3:43978320-43978332	(r)	9	4e-06	0.000134	-3.60201	0.000635914	0.642187	.	.	.	.	.	.	.	.	.	.
chr20:35084143-35084144	A	G	rs147614901	0.0875	.	MEF2A	chr20:35084135-35084147	(f)	9	3e-06	0.000151	-3.76469	0.000635681	0.642028	.	.	.	.	.	.	.	.	.	.
chr2:232769374-232769375	A	G	rs33980184	0.2873	.	MEF2A	chr2:232769366-232769378	(f)	9	3e-06	0.000151	-3.76469	0.000635681	0.642028	.	.	.	.	.	.	.	.	.	.
chr1:3039365-3039366	A	G	rs66693767	0.161	.	TFAP2A(var.3)	chr1:3039356-3039369	(r)	4	0.010685	0.000859	2.52071	0.000635644	0.642028	.	.	.	.	.	.	.	.	.	.
chr1:151763099-151763100	T	C	rs7007	0.1322	.	TFAP2B(var.2)	chr1:151763097-151763108	(f)	3	0.005516	0.000293	2.93689	0.000635239	0.641807	chr1:151763003-151763152,chr1:151763004-151763253	ENSG00000196407,ENSG00000203288	THEM5,TDRKH-AS1	REM0126443,REM0126444	0.0435534304026876,-0.018152589719852	0.639477826106274,0.953855506348297	0.0326785891935963,0.014615896729612398	3.54409078313253,3.241250048192771	2.4831583160672306,1.7640496336883453	R,B
chr7:100223757-100223758	C	A	rs858508	0.2674	.	TFAP2C	chr7:100223754-100223766	(f)	4	0.002727	0.038276	-2.64165	0.000634982	0.641623	chr7:100223754-100223843	ENSG00000242798	RP11-506M12.1	REM2098062	-0.232351	0.904399	0.230389	0.492749	0.467781	B
chr11:110437199-110437200	C	G	rs73564142	0.1571	.	NFIB	chr11:110437187-110437204	(r)	5	6.3e-05	0.001228	-2.96855	0.000634752	0.641465	.	.	.	.	.	.	.	.	.	.
chr1:3032463-3032464	C	T	rs1890338	0.163	.	NR2F1(var.3)	chr1:3032459-3032474	(r)	11	0.007468	0.000389	2.95374	0.00063472	0.641465	.	.	.	.	.	.	.	.	.	.
chr10:44180492-44180493	G	A	rs1680636	0.0994	.	HES2	chr10:44180487-44180497	(f)	6	0.000356	0.008978	-3.22846	0.000634428	0.641289	.	.	.	.	.	.	.	.	.	.
chr3:136235756-136235757	T	G	rs1153871	0.2356	.	RFX4	chr3:136235748-136235763	(f)	9	0.018417	0.001177	2.75042	0.000634337	0.641272	.	.	.	.	.	.	.	.	.	.
chr11:16884544-16884545	G	C	rs367373	0.3141	.	MSGN1	chr11:16884542-16884552	(f)	3	0.012335	0.00031	3.68284	0.000634139	0.641147	.	.	.	.	.	.	.	.	.	.
chr2:187462221-187462222	C	A	rs10201618	0.3012	.	SP3	chr2:187462215-187462227	(f)	7	3e-05	0.001013	-3.51298	0.000633921	0.641002	chr2:187462049-187462298	ENSG00000064989	CALCRL	REM1363784	0.0928458	0.0358059	0.808157	0.991839	0.767695	R
chr12:54119130-54119131	G	A	rs11170817	0.0497	.	NFIB	chr12:54119127-54119144	(f)	4	0.000248	0.004833	-2.96893	0.000633863	0.641002	.	.	.	.	.	.	.	.	.	.
chr6:96441413-96441414	C	A	rs147506219	0.2068	.	MSGN1	chr6:96441410-96441420	(r)	7	0.006351	0.00016	3.68311	0.000633663	0.640892	.	.	.	.	.	.	.	.	.	.
chr7:100185129-100185130	C	G	rs7788301	0.2684	.	TFAP2C(var.3)	chr7:100185127-100185140	(r)	11	0.000657	0.008257	-2.53118	0.000633351	0.640652	.	.	.	.	.	.	.	.	.	.
chr14:74980074-74980075	C	A	rs12882664	0.4573	.	TFAP2A(var.2)	chr14:74980071-74980083	(f)	4	0.004134	0.062977	-2.72348	0.000633108	0.640481	.	.	.	.	.	.	.	.	.	.
chr12:31261500-31261501	C	T	rs12824459	0.1889	.	FOSB::JUN	chr12:31261498-31261509	(f)	3	0.000726	1.8e-05	3.68143	0.000632951	0.640398	.	.	.	.	.	.	.	.	.	.
chr10:44246572-44246573	G	T	rs2760670	0.1173	.	NFIX(var.2)	chr10:44246570-44246585	(f)	3	5.4e-05	0.001264	-3.15351	0.00063283	0.64035	.	.	.	.	.	.	.	.	.	.
chr9:107754848-107754849	C	A	rs1970014	0.2833	.	PPARA::RXRA	chr9:107754844-107754861	(r)	13	0.000155	0.00352	-3.12435	0.000632809	0.64035	.	.	.	.	.	.	.	.	.	.
chr16:1527054-1527055	A	G	rs2745181	0.3469	.	POU3F2	chr16:1527046-1527058	(f)	9	7e-05	0.004443	-4.15348	0.000632769	0.64035	chr16:1527044-1527153,chr16:1527054-1527153	ENSG00000100726,ENSG00000279930	TELO2,LA16c-312E8.4	REM0805839,REM0805840	-0.112130637838014,-0.0677090315534158	0.30890101237589,0.28219417670457	0.3270125438434613,0.16630772152223613	1.2954838795180723,1.3290991373493977	1.5224020063196264,1.6074270831679727	B,R
chr7:11786351-11786352	G	A	rs79877452	0.1068	.	TFAP2E	chr7:11786344-11786355	(f)	8	0.00096	0.015357	-2.77238	0.000632761	0.64035	.	.	.	.	.	.	.	.	.	.
chr8:105524454-105524455	T	G	rs7830388	0.4642	.	KLF4	chr8:105524451-105524459	(r)	5	0.00073	0.022005	-3.40584	0.000632634	0.64035	.	.	.	.	.	.	.	.	.	.
chr17:31706098-31706099	G	A	rs11658399	0.2346	.	KLF2	chr17:31706096-31706106	(r)	8	0.000538	0.019529	-3.59247	0.000632628	0.64035	.	.	.	.	.	.	.	.	.	.
chr14:103415485-103415486	G	C	rs34479426	0.3519	.	RFX4	chr14:103415475-103415490	(r)	5	0.000956	0.014965	-2.75118	0.000632454	0.64035	chr14:103415293-103415802	ENSG00000243904	RPSAP5	REM0696503	-0.192663	0.862429	0.255856	0.400328	0.300485	B
chr10:44261108-44261109	C	G	rs523297	0.1014	.	ZIC5	chr10:44261100-44261115	(r)	7	0.000909	5.7e-05	2.76844	0.000632259	0.6403	.	.	.	.	.	.	.	.	.	.
chr6:133678729-133678730	C	G	rs6919211	0	.	IRF5	chr6:133678722-133678736	(f)	8	0.000502	0.012982	-3.25256	0.000632039	0.640152	.	.	.	.	.	.	.	.	.	.
chr2:203060636-203060637	G	A	rs72934510	0.1302	.	REL	chr2:203060635-203060645	(f)	2	0.000132	0.009922	-4.3166	0.000631897	0.640084	chr2:203060505-203060684	ENSG00000225124	RPL23AP36	REM1374209	0.203969	0.499462	0.342764	0.359433	0.291224	B
chr7:1892992-1892993	C	T	rs4721164	0.2326	.	REL	chr7:1892984-1892994	(r)	2	0.000132	0.009922	-4.3166	0.000631897	0.640084	.	.	.	.	.	.	.	.	.	.
chr8:125476007-125476008	C	T	rs2980869	0.4602	.	ZNF263	chr8:125476002-125476012	(r)	5	0.008978	0.000202	3.79589	0.000631686	0.640021	.	.	.	.	.	.	.	.	.	.
chr20:59139711-59139712	A	C	rs459588	0.1521	.	TFAP2B	chr20:59139708-59139720	(f)	4	0.068408	0.004717	2.67426	0.000631622	0.640021	.	.	.	.	.	.	.	.	.	.
chr7:1938365-1938366	T	A	rs56259105	0.2197	.	THRB(var.2)	chr7:1938354-1938371	(r)	6	0.005416	0.000363	2.70205	0.000631465	0.639948	.	.	.	.	.	.	.	.	.	.
chr7:117702174-117702175	G	T	rs2402229	0.4205	.	RARB(var.3)	chr7:117702167-117702181	(f)	8	0.011955	0.000459	3.26027	0.000631257	0.639812	.	.	.	.	.	.	.	.	.	.
chr17:61110963-61110964	C	T	rs7214175	0.1879	.	TFAP2C(var.3)	chr17:61110960-61110973	(f)	4	0.001378	0.017329	-2.53199	0.000631187	0.639812	.	.	.	.	.	.	.	.	.	.
chr2:60389199-60389200	C	A	rs7593210	0.3996	.	IRF3	chr2:60389183-60389203	(f)	17	2.3e-05	1e-06	3.08004	0.000631034	0.639737	.	.	.	.	.	.	.	.	.	.
chr11:27635241-27635242	G	T	rs4923460	0.2197	.	IRF1	chr11:27635234-27635254	(f)	8	0.00081	3.7e-05	3.07555	0.000630901	0.639677	.	.	.	.	.	.	.	.	.	.
chr10:93016741-93016742	A	G	rs11187243	0.0915	.	PAX3(var.2)	chr10:93016733-93016748	(f)	9	0.000685	2e-05	3.52536	0.000630767	0.639617	.	.	.	.	.	.	.	.	.	.
chr11:70296330-70296331	A	G	rs371824764	0.1093	.	NHLH1	chr11:70296327-70296337	(r)	7	4.1e-05	0.001706	-3.72272	0.000630667	0.639591	.	.	.	.	.	.	.	.	.	.
chr13:36899105-36899106	A	C	rs9547692	0	.	SRY	chr13:36899102-36899110	(f)	4	6.2e-05	0.009414	-5.02561	0.000630613	0.639591	.	.	.	.	.	.	.	.	.	.
chr3:48140835-48140836	A	T	rs6442105	0.3141	.	FOXD2	chr3:48140828-48140841	(r)	6	0.000499	1e-05	3.87287	0.000630594	0.639591	.	.	.	.	.	.	.	.	.	.
chr17:48942536-48942537	C	G	rs4793998	0.4414	.	SOHLH2	chr17:48942535-48942543	(r)	7	0.000125	0.004968	-3.6847	0.000630543	0.639591	.	.	.	.	.	.	.	.	.	.
chr11:13278347-13278348	A	G	rs61882122	0.2813	.	THRB(var.2)	chr11:13278335-13278352	(r)	5	0.00311	0.000209	2.70241	0.000630538	0.639591	chr11:13278158-13278397	ENSG00000222162	RN7SKP151	REM0330891	-0.00422081	0.98328	0.00373471	2.85175	1.5832	B
chr15:73956206-73956207	G	C	rs12101479	0.2455	.	THAP1	chr15:73956202-73956211	(f)	5	0.090338	0.001182	4.33617	0.000630531	0.639591	chr15:73955343-73956552	ENSG00000140464	PML	REM0763646	-0.00952131	0.963127	0.0106179	0.551511	0.288584	R
chr2:112052373-112052374	T	A	rs34240639	0.2793	.	BHLHE22(var.2)	chr2:112052371-112052379	(r)	6	0.009321	0.000257	3.59207	0.000630427	0.639591	.	.	.	.	.	.	.	.	.	.
chr2:21161008-21161009	A	T	rs1652420	0.2326	.	BHLHE22(var.2)	chr2:21161003-21161011	(r)	3	0.009321	0.000257	3.59207	0.000630427	0.639591	.	.	.	.	.	.	.	.	.	.
chr17:48961108-48961109	A	G	rs4794004	0.4284	.	ATOH1(var.2)	chr17:48961101-48961111	(f)	8	0.000409	8e-06	3.95118	0.000630186	0.639591	chr17:48960902-48961201	ENSG00000159217	IGF2BP1	REM1006185	-0.213859	0.335327	0.35107	0.728623	0.536866	R
chr9:133274413-133274414	A	G	rs532436	0.1859	.	CTCFL	chr9:133274411-133274422	(r)	9	0.001014	3.5e-05	3.36251	0.000630077	0.639591	chr9:133274157-133274546,chr9:133274214-133274503	ENSG00000171102,ENSG00000148303	OBP2B,RPL7A	REM2314579,REM2314580	0.229646350204699,-0.243222626003117	0.0873439016691259,0.423454488195918	0.3187582456670704,0.2223991811074003	0.7740377945783132,0.7532575003614458	0.5975704798398206,0.5902066806794638	R,B
chr6:126409396-126409397	T	A	rs576049	0.4543	.	BHLHA15(var.2)	chr6:126409396-126409405	(r)	9	0.000315	3e-06	4.56227	0.000630009	0.639591	.	.	.	.	.	.	.	.	.	.
chr20:35035718-35035719	A	T	rs76507298	0.0875	.	BHLHA15(var.2)	chr20:35035710-35035719	(f)	9	0.000315	3e-06	4.56227	0.000630009	0.639591	chr20:35035497-35035796	ENSG00000202150	RNU6-407P	REM1430670	0.205393	0.00352753	0.7128	0.327675	0.247308	B
chr9:15228177-15228178	T	A	rs68022759	0.0815	.	LHX6	chr9:15228172-15228182	(f)	6	0.000881	0.020778	-3.1608	0.000629716	0.639531	.	.	.	.	.	.	.	.	.	.
chr19:11131630-11131631	G	C	rs2738464	0	.	KLF15	chr19:11131625-11131636	(r)	6	0.00943	0.000643	2.68545	0.000629622	0.639511	.	.	.	.	.	.	.	.	.	.
chr2:43183861-43183862	C	T	rs10193902	0.2714	.	NFYC	chr2:43183860-43183870	(r)	9	6.1e-05	1e-06	4.24657	0.000629566	0.639511	.	.	.	.	.	.	.	.	.	.
chr13:110733161-110733162	A	G	rs9521916	0.2495	.	TFAP2A(var.3)	chr13:110733160-110733173	(f)	2	0.01691	0.001356	2.523	0.000629541	0.639511	.	.	.	.	.	.	.	.	.	.
chr21:43671979-43671980	C	A	rs11702544	0.3897	.	MAX	chr21:43671975-43671985	(r)	6	6.2e-05	0.002166	-3.55342	0.000629468	0.639511	.	.	.	.	.	.	.	.	.	.
chr11:110373635-110373636	A	T	rs10488763	0	.	JUN(var.2)	chr11:110373628-110373642	(r)	7	9e-06	0.000397	-3.79498	0.000629232	0.639416	.	.	.	.	.	.	.	.	.	.
chr11:70285364-70285365	G	T	rs72945168	0.1233	.	MAX	chr11:70285358-70285368	(r)	4	0.008905	0.000255	3.55357	0.000629194	0.639416	chr11:70285151-70285400	ENSG00000255539	CTA-797E19.2	REM0382287	0.932234	0.264592	0.983929	0.383977	0.29624	B
chr10:44255030-44255031	C	A	rs606314	0.1054	.	PPARA::RXRA	chr10:44255026-44255043	(r)	13	0.000154	0.003505	-3.12601	0.00062917	0.639416	.	.	.	.	.	.	.	.	.	.
chr13:32495050-32495051	C	T	rs9315167	0.4026	.	RAX	chr13:32495049-32495058	(r)	8	0.003034	3.4e-05	4.5012	0.000629164	0.639416	.	.	.	.	.	.	.	.	.	.
chr14:58250205-58250206	C	G	rs11625883	0.4503	.	ZBTB33	chr14:58250196-58250211	(r)	6	0.00094	0.017161	-2.90423	0.000628991	0.639416	.	.	.	.	.	.	.	.	.	.
chr14:74979467-74979468	A	C	rs175007	0.4414	.	TFAP2A(var.2)	chr14:74979464-74979476	(r)	9	0.06083	0.003986	2.72519	0.000628914	0.639416	chr14:74979221-74979500	ENSG00000119640	ACYP1	REM0673034	0.253089	0.570242	0.278476	0.940939	0.728612	R
chr11:16507420-16507421	A	T	rs35486927	0.1789	.	MEF2A	chr11:16507417-16507429	(r)	9	0.002283	5.3e-05	3.76853	0.000628881	0.639416	chr11:16507144-16507453	ENSG00000213785	AKR1B1P3	REM0332614	-0.229415	0.0109095	0.874733	0.278215	0.258848	R
chr2:203171633-203171634	T	A	rs72936304	0.1292	.	MEF2A	chr2:203171625-203171637	(f)	9	0.002283	5.3e-05	3.76853	0.000628881	0.639416	chr2:203171600-203171849	ENSG00000119004	CYP20A1	REM1374387	-0.0695524	0.818076	0.124898	0.26044	0.254912	B
chr6:126337896-126337897	T	G	rs6919397	0.4523	.	HOXA9	chr6:126337893-126337901	(f)	4	0.055653	0.000807	4.23374	0.000628727	0.639416	chr6:126337804-126338003	ENSG00000203760	CENPW	REM1998186	-0.224742	0.195812	0.480104	0.801238	0.77727	R
chr6:159303604-159303605	G	T	rs13207489	0.2952	.	BATF3	chr6:159303598-159303609	(r)	5	0.000771	1.4e-05	4.02414	0.000628585	0.639416	.	.	.	.	.	.	.	.	.	.
chr21:38661264-38661265	T	G	rs62217518	0.499	.	TFAP2E	chr21:38661257-38661268	(r)	4	0.01529	0.000954	2.7742	0.000628431	0.639358	chr21:38661247-38661406	ENSG00000157554	ERG	REM1481426	-0.0185532	0.953002	0.0245337	3.75381	2.46553	R
chr14:75075250-75075251	C	A	rs7156105	0.496	.	TBX18	chr14:75075244-75075256	(r)	6	0.019469	0.000419	3.83956	0.000628239	0.639238	.	.	.	.	.	.	.	.	.	.
chr9:21703289-21703290	C	T	rs10811587	0.4612	.	ZNF460	chr9:21703281-21703297	(f)	9	7.9e-05	0.001212	-2.73533	0.000628102	0.639175	.	.	.	.	.	.	.	.	.	.
chr9:21796791-21796792	G	C	rs10119693	0.3827	.	ERG	chr9:21796789-21796798	(f)	3	0.001014	1.1e-05	4.55844	0.000628062	0.639175	.	.	.	.	.	.	.	.	.	.
chr6:57282750-57282751	G	C	rs1330630	0.0736	.	TBX18	chr6:57282746-57282758	(f)	5	0.000453	0.021051	-3.83981	0.00062781	0.639028	.	.	.	.	.	.	.	.	.	.
chr22:24307193-24307194	G	A	rs62233099	0.0129	.	TFAP4(var.2)	chr22:24307186-24307196	(r)	3	7.7e-05	0.00494	-4.16456	0.000627646	0.638938	chr22:24306599-24307398,chr22:24307148-24307397	ENSG00000225098,ENSG00000128262	BCRP1,POM121L9P	REM1511697,REM1511698	0.00425036004521451,-0.00699029389569412	0.934069842281676,0.911401466439243	0.005830664171219327,0.016645492604906022	0.48352638975903617,0.4376290736746988	0.24151724496406202,0.3550513652571255	R,R
chr10:89243169-89243170	C	T	rs1412444	0	.	ELK3	chr10:89243167-89243176	(f)	3	1.3e-05	0.001304	-4.6349	0.000627551	0.638916	.	.	.	.	.	.	.	.	.	.
chr6:34806671-34806672	C	T	rs9296130	0.1402	.	ZNF263	chr6:34806669-34806679	(r)	8	7.2e-05	2e-06	3.79829	0.000627545	0.638916	chr6:34806605-34806844,chr6:34806655-34807004	ENSG00000206717,ENSG00000065060	Y_RNA,UHRF1BP1	REM1946551,REM1946552	1.165693000943,0.0938254791743568	0.665664117651831,0.415183512456422	0.536784652131477,0.2728713070354738	0.5108881650602409,0.5100796024096386	0.37022656308848817,0.30871409393701127	B,R
chr17:48915870-48915871	C	A	rs3744608	0.4414	.	ZNF148	chr17:48915863-48915875	(f)	8	0.000259	0.004741	-2.90768	0.00062748	0.638916	.	.	.	.	.	.	.	.	.	.
chr19:18344633-18344634	G	A	rs34518929	0.2445	.	MAZ	chr19:18344631-18344641	(r)	8	8.9e-05	0.002502	-3.33456	0.000627265	0.638851	chr19:18344456-18344945,chr19:18344587-18344846	ENSG00000239821,ENSG00000130517	RN7SL513P,PGPEP1	REM1155708,REM1155709	0.0499192513336514,0.127683534336917	0.669002795164432,0.0922752992697712	0.06271927553997708,0.365017884794	0.7153564060240963,0.7383277530120482	0.3401649835339382,0.3967410934764359	R,R
chr5:56560547-56560548	G	T	rs3843467	0.1918	.	PLAGL2	chr5:56560546-56560554	(r)	7	0.000754	0.0125	-2.80844	0.00062718	0.638841	.	.	.	.	.	.	.	.	.	.
chr2:203061547-203061548	A	G	rs72934512	0.1302	.	ZBTB33	chr2:203061540-203061555	(f)	8	0.017998	0.000985	2.90501	0.000627172	0.638841	chr2:203061354-203061603	ENSG00000138380	CARF	REM1374211	0.208393	0.338555	0.565592	3.05919	4.97887	B
chr20:41117762-41117763	A	G	rs6129760	0.3032	.	KLF5	chr20:41117759-41117769	(r)	7	0.001866	5.2e-05	3.57568	0.000626871	0.638677	.	.	.	.	.	.	.	.	.	.
chr2:43185391-43185392	T	C	rs12463673	0.2704	.	JUND	chr2:43185386-43185395	(r)	4	1.4e-05	0.000721	-3.91776	0.000626863	0.638677	.	.	.	.	.	.	.	.	.	.
chr2:202786477-202786478	A	G	rs368863059	0.1322	.	MAZ	chr2:202786472-202786482	(r)	5	0.00271	9.7e-05	3.33478	0.000626845	0.638677	.	.	.	.	.	.	.	.	.	.
chr20:49931149-49931150	G	C	rs6020137	0.1133	.	KLF3	chr20:49931144-49931155	(f)	6	0.002089	7.1e-05	3.38448	0.000626712	0.638677	.	.	.	.	.	.	.	.	.	.
chr1:222647447-222647448	T	G	rs17163360	0.2624	.	GSX1	chr1:222647443-222647450	(f)	5	0.000528	0.060581	-4.74346	0.000626692	0.638677	.	.	.	.	.	.	.	.	.	.
chr2:202990618-202990619	C	G	rs72932566	0.1302	.	EBF1	chr2:202990614-202990625	(f)	5	0.000132	0.002001	-2.71904	0.000626676	0.638677	.	.	.	.	.	.	.	.	.	.
chr2:203028043-203028044	T	C	rs145538381	0.1302	.	KLF15	chr2:203028035-203028046	(f)	9	0.007416	0.000505	2.68673	0.000626495	0.638677	.	.	.	.	.	.	.	.	.	.
chr6:57280763-57280764	C	T	rs11752218	0.0736	.	ZIC4	chr6:57280758-57280773	(f)	6	0.000633	0.013941	-3.09291	0.000626484	0.638677	.	.	.	.	.	.	.	.	.	.
chr3:136249985-136249986	G	C	rs3755636	0.2326	.	BARHL2	chr3:136249983-136249991	(r)	6	0.025545	0.000263	4.57601	0.000626046	0.638441	chr3:136249949-136250198	ENSG00000241438	TDGF1P6	REM1642011	-0.96283	0.448595	0.488652	2.34992	1.09502	B
chr16:75397809-75397810	T	C	rs11862719	0.4264	.	ONECUT1	chr16:75397803-75397817	(f)	7	9e-06	0.000397	-3.78252	0.000625974	0.638441	chr16:75397696-75397835	ENSG00000274220	RP11-77K12.9	REM0896914	-0.101826	0.117224	0.386301	0.635874	0.4952	R
chr9:121102865-121102866	G	T	rs146270957	0.1014	.	EN2	chr9:121102863-121102872	(r)	7	0.024088	0.000385	4.13661	0.000625934	0.638441	.	.	.	.	.	.	.	.	.	.
chr7:100217743-100217744	C	G	rs1727139	0.2684	.	SP2	chr7:100217739-100217756	(r)	13	0.006376	0.000313	3.01267	0.000625923	0.638441	.	.	.	.	.	.	.	.	.	.
chr2:145064029-145064030	C	T	rs1830319	0.4095	.	NFIX(var.2)	chr2:145064025-145064040	(r)	11	0.000136	0.0032	-3.15674	0.000625901	0.638441	.	.	.	.	.	.	.	.	.	.
chr17:60941490-60941491	G	A	rs9912474	0.159	.	IRF1	chr17:60941476-60941496	(r)	6	0.003191	0.000147	3.0778	0.000625804	0.638441	.	.	.	.	.	.	.	.	.	.
chr17:42107961-42107962	A	C	rs2074154	0.1889	.	TFAP2A(var.3)	chr17:42107957-42107970	(r)	9	0.000174	1.4e-05	2.52455	0.000625444	0.638282	chr17:42107950-42108009	ENSG00000161610	HCRT	REM0987669	-0.371254	0.157263	0.243657	6.78473	6.43398	B
chr18:23520539-23520540	G	C	rs1788819	0.3469	.	ZNF684	chr18:23520536-23520554	(f)	4	5.6e-05	2e-06	3.20941	0.000625356	0.638267	.	.	.	.	.	.	.	.	.	.
chr10:33189024-33189025	G	C	rs55696830	0.2306	.	CTCF	chr10:33189015-33189034	(f)	10	0.000575	0.011491	-2.99421	0.000625263	0.638248	chr10:33188994-33189493	ENSG00000244356	RN7SL398P	REM0233718	0.239897	0.694591	0.292902	0.650749	0.368653	B
chr19:41318273-41318274	C	G	rs34322801	0.1839	.	NFKB1	chr19:41318265-41318278	(r)	5	5.6e-05	0.000949	-2.82143	0.000625138	0.638196	chr19:41318102-41318351	ENSG00000268987	CTC-435M10.10	REM1192699	0.112144	0.205173	0.227625	0.453442	0.3132	R
chr1:27564021-27564022	A	G	rs12146138	0.1123	.	SP2	chr1:27564011-27564028	(r)	7	0.006724	0.00033	3.01309	0.000624955	0.638085	chr1:27563956-27564045,chr1:27563959-27564048	ENSG00000158195,ENSG00000235912	WASF2,RP1-159A19.3	REM0041092,REM0041093	8.877429312123,0.198486584188764	0.0573486440557494,0.634158401873051	0.9384898652684411,0.3183844310876755	1.7600656265060242,1.7437934096385541	1.502396662605752,1.4911552532510228	R,R
chr15:78820260-78820261	A	T	rs12898292	0.3917	.	LHX1	chr15:78820257-78820263	(f)	4	0.048422	0.000281	5.14766	0.000624852	0.638056	.	.	.	.	.	.	.	.	.	.
chr3:136588925-136588926	A	T	rs4452980	0.2624	.	LHX1	chr3:136588922-136588928	(f)	4	0.048422	0.000281	5.14766	0.000624852	0.638056	.	.	.	.	.	.	.	.	.	.
chr20:59153833-59153834	A	T	rs259990	0.1531	.	LHX1	chr20:59153831-59153837	(r)	4	0.000281	0.048422	-5.14766	0.000624852	0.638056	chr20:59153551-59154000	ENSG00000124203	ZNF831	REM1454328	-0.066103	0.601909	0.224489	0.688008	0.38353	R
chr16:75402332-75402333	A	T	rs4888409	0.4264	.	LHX1	chr16:75402330-75402336	(r)	4	0.000281	0.048422	-5.14766	0.000624852	0.638056	chr16:75402296-75402405,chr16:75402298-75402407	ENSG00000274220,ENSG00000262583	RP11-77K12.9,RP11-77K12.5	REM0896929,REM0896930	-0.133512203404257,-2.4165424475177	0.433015797210611,0.362969139366468	0.15082848061098245,1.0	5.0374858367469875,5.0611899987951805	5.893453652073936,5.924062729657623	R,R
chr8:19912170-19912171	C	A	rs140164986	0.0109	.	CREB3L4	chr8:19912166-19912177	(f)	5	0.000843	0.022662	-3.29167	0.000624728	0.638056	.	.	.	.	.	.	.	.	.	.
chr2:226252981-226252982	C	G	rs2972155	0.3608	.	NR4A2::RXRA	chr2:226252978-226252992	(r)	11	0.012985	0.000581	3.10762	0.000624592	0.638056	.	.	.	.	.	.	.	.	.	.
chr1:37949834-37949835	A	T	rs17531077	0.4185	.	CTCFL	chr1:37949826-37949837	(r)	3	0.021683	0.000749	3.36535	0.000624526	0.638056	.	.	.	.	.	.	.	.	.	.
chr18:22431956-22431957	C	G	rs2009593	0.2624	.	DMRT3	chr18:22431949-22431959	(f)	8	2.7e-05	0.00305	-4.70912	0.000624317	0.638039	.	.	.	.	.	.	.	.	.	.
chr14:75002851-75002852	A	G	rs175040	0.4612	.	NFIX(var.2)	chr14:75002849-75002864	(r)	13	0.003282	0.00014	3.15751	0.000624251	0.638039	chr14:75002703-75002852	ENSG00000119638	NEK9	REM0673133	2.3192	0.272932	0.708393	57.3089	35.787	R
chr8:25197998-25197999	G	C	rs12544859	0.2326	.	ZNF460	chr8:25197996-25198012	(f)	3	1e-06	0	2.7369	0.000624222	0.638039	.	.	.	.	.	.	.	.	.	.
chr10:102988251-102988252	G	A	rs77860422	0.0895	.	SP2	chr10:102988241-102988258	(r)	7	0.00033	0.006718	-3.01343	0.000624187	0.638039	.	.	.	.	.	.	.	.	.	.
chr6:34757037-34757038	C	T	rs9469860	0.1332	.	TFAP2C	chr6:34757035-34757047	(f)	3	0.001103	0.015555	-2.64599	0.000624068	0.638039	.	.	.	.	.	.	.	.	.	.
chr20:35018053-35018054	G	A	rs6579211	0.0875	.	PLAGL2	chr20:35018051-35018059	(f)	3	0.000888	0.014742	-2.80983	0.000624046	0.638039	.	.	.	.	.	.	.	.	.	.
chr6:126481990-126481991	A	T	rs9375442	0.4543	.	NR1I3	chr6:126481983-126481992	(r)	2	3.8e-05	0.00254	-4.20924	0.000624005	0.638039	.	.	.	.	.	.	.	.	.	.
chr17:47514802-47514803	T	C	rs7222851	0.4622	.	TCFL5	chr17:47514801-47514811	(f)	2	0.016297	0.000676	3.18224	0.000623988	0.638039	.	.	.	.	.	.	.	.	.	.
chr2:112032984-112032985	G	A	rs4848973	0.2813	.	PLAGL2	chr2:112032982-112032990	(f)	3	0.000869	0.014438	-2.80999	0.000623685	0.638	.	.	.	.	.	.	.	.	.	.
chr1:154448961-154448962	T	C	rs12404927	0.4513	.	NFIC(var.2)	chr1:154448960-154448975	(f)	2	2.1e-05	0.000523	-3.1978	0.000623671	0.638	.	.	.	.	.	.	.	.	.	.
chr16:75410857-75410858	G	A	rs34923492	0.4374	.	NFIC(var.2)	chr16:75410844-75410859	(r)	2	0.000523	2.1e-05	3.1978	0.000623671	0.638	chr16:75410500-75411799	ENSG00000259999	RP11-252K23.1	REM0896956	0.123787	0.148873	0.329786	0.38224	0.15258	R
chr17:48961108-48961109	A	G	rs4794004	0.4284	.	MYF6	chr17:48961101-48961111	(f)	8	0.001855	4.2e-05	3.79263	0.000623595	0.638	chr17:48960902-48961201	ENSG00000159217	IGF2BP1	REM1006185	-0.213859	0.335327	0.35107	0.728623	0.536866	R
chr17:60882196-60882197	A	T	rs140212009	0.1571	.	CREB3L4	chr17:60882189-60882200	(r)	4	0.038809	0.001443	3.29225	0.000623574	0.638	.	.	.	.	.	.	.	.	.	.
chr7:107559873-107559874	A	G	rs2253146	0.3211	.	HEY1	chr7:107559868-107559878	(r)	5	0.003247	0.000116	3.33534	0.000623465	0.638	chr7:107559484-107559993,chr7:107559653-107559992	ENSG00000105865,ENSG00000250474	DUS4L,WBP1LP2	REM2108789,REM2108790	0.331666587105474,-0.145953008977858	0.0941405336471478,0.491335843680068	0.42467041928451676,0.20474869845947738	0.6534887753012049,0.7047542530120482	0.29600726055083165,0.35794609927537524	R,R
chr14:75142564-75142565	A	C	rs4903285	0.497	.	ZKSCAN1	chr14:75142561-75142571	(r)	7	0.000178	2e-06	4.3677	0.000623294	0.638	.	.	.	.	.	.	.	.	.	.
chr7:100213580-100213581	G	C	rs1623264	0.2684	.	TCFL5	chr7:100213577-100213587	(f)	4	0.0077	0.000319	3.18262	0.000623217	0.638	.	.	.	.	.	.	.	.	.	.
chr19:45759027-45759028	C	A	rs725660	0.328	.	TFAP2A(var.2)	chr19:45759024-45759036	(f)	4	0.004095	0.062633	-2.72757	0.000623162	0.638	.	.	.	.	.	.	.	.	.	.
chr2:21175895-21175896	G	A	rs541569	0.2306	.	POU4F1	chr2:21175887-21175901	(r)	6	0.003778	9.9e-05	3.64346	0.000623156	0.638	.	.	.	.	.	.	.	.	.	.
chr16:75389004-75389005	T	C	rs10514396	0.4404	.	THRB(var.2)	chr16:75389000-75389017	(f)	5	0.003084	0.000206	2.70534	0.000623138	0.638	chr16:75388494-75389053,chr16:75388646-75389055	ENSG00000166822,ENSG00000274220	TMEM170A,RP11-77K12.9	REM0896896,REM0896897	0.028795460692723,0.182990022207738	0.612134305361976,0.00389047394639338	0.06497080246196028,1.0	0.5806593572289157,0.6201022855421687	0.31406206062986464,0.38737653125178484	R,R
chr1:151808251-151808252	A	T	rs11588258	0.1133	.	NR1I2	chr1:151808247-151808264	(f)	5	9.7e-05	0.002576	-3.27714	0.000622936	0.638	chr1:151807999-151808508,chr1:151808054-151808503	ENSG00000143450,ENSG00000269489	OAZ3,RP11-98D18.17	REM0126677,REM0126678	0.0779334026372136,0.179041670555615	0.308691589917795,0.0255344959186639	0.18967054034083344,0.5754485897432229	0.5213529311445783,0.49661387048192773	0.391323678621742,0.34412638960963715	R,R
chr1:88886127-88886128	C	A	rs6659626	0.4254	.	MEOX1	chr1:88886123-88886132	(r)	5	0.024116	0.000576	3.73402	0.000622699	0.637902	.	.	.	.	.	.	.	.	.	.
chr19:41323403-41323404	C	A	rs2241720	0.1839	.	EGR4	chr19:41323397-41323412	(f)	7	0.003413	0.063301	-2.92017	0.000622698	0.637902	chr19:41323301-41323450	ENSG00000123810	B9D2	REM1192726	-0.229275	0.377182	0.5794	1.92062	2.75083	B
chr11:13277139-13277140	G	T	rs2279285	0.2773	.	BARHL2	chr11:13277133-13277141	(r)	2	0.026252	0.00027	4.57853	0.000622557	0.637902	.	.	.	.	.	.	.	.	.	.
chr17:48941686-48941687	A	T	rs56080003	0.4414	.	IRF1	chr17:48941680-48941700	(f)	7	0.003126	0.000144	3.0793	0.000622454	0.637879	.	.	.	.	.	.	.	.	.	.
chr14:75004129-75004130	A	T	rs175042	0.4523	.	HOXB6	chr14:75004129-75004136	(f)	1	0.01175	0.000116	4.62159	0.000622428	0.637879	.	.	.	.	.	.	.	.	.	.
chr6:126406761-126406762	T	A	rs4897178	0.4553	.	HOXB6	chr6:126406761-126406768	(f)	1	0.000116	0.01175	-4.62159	0.000622428	0.637879	.	.	.	.	.	.	.	.	.	.
chr3:43958979-43958980	G	A	rs34909426	0.2734	.	TFAP2C(var.2)	chr3:43958972-43958982	(f)	8	0.000142	0.003159	-3.10169	0.000622127	0.637771	.	.	.	.	.	.	.	.	.	.
chr15:74798007-74798008	C	T	rs12898997	0.3956	.	ZIC1	chr15:74798001-74798015	(f)	7	3.7e-05	0.000674	-2.89162	0.000621826	0.637539	chr15:74797902-74798491	ENSG00000264386	MIR4513	REM0765487	0.979901	0.0780209	0.798153	0.581367	0.351332	B
chr15:85493147-85493148	G	A	rs56406982	0.4165	.	SP1	chr15:85493140-85493154	(r)	7	1.2e-05	0.000311	-3.28396	0.000621734	0.637519	.	.	.	.	.	.	.	.	.	.
chr7:6416715-6416716	G	A	rs1055428	0.2097	.	ZBTB14	chr7:6416707-6416719	(f)	9	0.033078	0.001629	3.01077	0.000621674	0.637519	chr7:6416523-6417102	ENSG00000136238	RAC1	REM2032317	0.0993285	0.50973	0.107663	0.648639	0.399007	B
chr6:57250952-57250953	C	T	rs223295	0.0706	.	DMRTA2	chr6:57250944-57250956	(f)	9	0.000135	0.010168	-4.32513	0.000621668	0.637519	.	.	.	.	.	.	.	.	.	.
chr11:70288097-70288098	G	C	rs55681384	0.1223	.	IRF5	chr11:70288090-70288104	(f)	8	0.012879	0.000496	3.25761	0.000621611	0.637519	chr11:70287443-70288552,chr11:70287955-70288254	ENSG00000168040,ENSG00000221333	FADD,MIR548K	REM0382290,REM0382294	-0.0353196668470845,-0.25218928167082	0.736022295892138,0.134130405805349	0.047439521961178455,0.3273360664948885	0.41626687048192773,0.3510853753012048	0.1683513459456291,0.23888397831272343	B,B
chr14:58327282-58327283	G	A	rs2145598	0	.	TEAD3	chr14:58327281-58327289	(r)	7	1.1e-05	0.001522	-4.95703	0.00062146	0.637519	.	.	.	.	.	.	.	.	.	.
chr10:51920353-51920354	G	C	rs1937685	0.2008	.	TFAP2C	chr10:51920345-51920357	(f)	9	0.005144	0.072593	-2.64705	0.000621441	0.637519	.	.	.	.	.	.	.	.	.	.
chr19:1955888-1955889	G	T	rs12980373	0.4324	.	PLAGL2	chr19:1955884-1955892	(r)	4	0.000171	0.002849	-2.81102	0.000621371	0.637519	.	.	.	.	.	.	.	.	.	.
chr3:49539583-49539584	A	C	rs73074830	0.1392	.	PLAGL2	chr3:49539577-49539585	(f)	7	0.01135	0.000683	2.81102	0.000621357	0.637519	.	.	.	.	.	.	.	.	.	.
chr1:56554976-56554977	C	G	rs17416285	0	.	HIF1A	chr1:56554972-56554980	(r)	4	0.005816	8.1e-05	4.27557	0.000621342	0.637519	.	.	.	.	.	.	.	.	.	.
chr6:96425160-96425161	C	G	rs2263192	0.2068	.	HIF1A	chr6:96425156-96425164	(r)	4	0.005816	8.1e-05	4.27557	0.000621342	0.637519	.	.	.	.	.	.	.	.	.	.
chr14:58356314-58356315	G	A	rs7151036	0.3678	.	NR3C2	chr14:58356312-58356328	(f)	3	2.6e-05	0.000605	-3.13739	0.000621218	0.637519	chr14:58356002-58356351,chr14:58356195-58356354,chr14:58356203-58356502	ENSG00000258682,ENSG00000032219,ENSG00000180189	CTD-2002H8.2,ARID4A,HMGB1P14	REM0654474,REM0654476,REM0654477	-1.09750712945816,-0.0808879676526778,-0.224376948395334	0.588557882937073,0.669311861328153,0.772382696867046	0.5152392986220994,0.29303400064087304,0.24066895300631228	0.4799539481325301,0.4832703945783132,0.5279363236144579	0.31782242743311795,0.41541347163014436,0.4371787369390219	R,B,B
chr12:7068899-7068900	G	A	rs10849546	0.1292	.	THRB	chr12:7068889-7068903	(f)	11	2.3e-05	0.000624	-3.31404	0.000621156	0.637519	chr12:7068848-7069047	ENSG00000139182	CLSTN3	REM0445081	0.0733778	0.845484	0.097328	1.34844	1.677	R
chr21:43644414-43644415	C	A	rs2246602	0.3827	.	DUXA	chr21:43644407-43644418	(f)	8	0.000943	2.4e-05	3.67655	0.000620959	0.637519	.	.	.	.	.	.	.	.	.	.
chr1:27555760-27555761	C	T	rs72884695	0.1014	.	TFAP2B(var.3)	chr1:27555757-27555770	(f)	4	0.000919	0.013152	-2.66101	0.000620891	0.637519	chr1:27555705-27555854	ENSG00000126705	AHDC1	REM0041058	-0.234509	0.101536	0.680619	1.64848	1.42557	R
chr22:19420073-19420074	G	C	rs1473108	0.0288	.	HEY1	chr22:19420068-19420078	(r)	5	0.000261	0.00733	-3.33674	0.000620764	0.637519	.	.	.	.	.	.	.	.	.	.
chr7:1913978-1913979	G	A	rs4721188	0.2237	.	TFAP2B(var.3)	chr7:1913969-1913982	(r)	4	0.00092	0.01316	-2.66112	0.00062062	0.637517	.	.	.	.	.	.	.	.	.	.
chr4:56907741-56907742	G	A	rs66790703	0.1849	.	TFAP2A	chr4:56907733-56907743	(f)	9	8.9e-05	0.002402	-3.29682	0.000620584	0.637517	.	.	.	.	.	.	.	.	.	.
chr2:43185391-43185392	T	A	rs12463673	0.2704	.	FOS::JUND	chr2:43185386-43185395	(f)	6	2.5e-05	0.001656	-4.19527	0.000620528	0.637517	.	.	.	.	.	.	.	.	.	.
chr3:136693737-136693738	A	G	rs12330725	0.2863	.	HESX1	chr3:136693730-136693740	(r)	3	7.1e-05	0.00465	-4.18019	0.000620519	0.637517	chr3:136693650-136693799	ENSG00000261758	RP11-102M11.2	REM1642303	-0.10152	0.630786	0.0750654	0.341079	0.304978	B
chr2:21050023-21050024	G	C	rs35913552	0.165	.	TFAP2C	chr2:21050020-21050032	(f)	4	0.091224	0.006461	2.64747	0.000620402	0.637517	.	.	.	.	.	.	.	.	.	.
chr20:35003823-35003824	G	A	rs2295700	0.0875	.	ZBTB14	chr20:35003815-35003827	(f)	9	0.033051	0.001627	3.01144	0.000620225	0.637492	.	.	.	.	.	.	.	.	.	.
chr8:22190613-22190614	C	T	rs73225851	0.0696	.	MSANTD3	chr8:22190608-22190618	(r)	5	0.0203	0.000205	4.59532	0.000619992	0.637328	.	.	.	.	.	.	.	.	.	.
chr14:74986335-74986336	G	T	rs6574205	0.4573	.	RXRB(var.2)	chr14:74986328-74986342	(f)	8	0.025985	0.001456	2.88167	0.000619782	0.637189	.	.	.	.	.	.	.	.	.	.
chr19:41326325-41326326	G	A	rs12980942	0	.	NFKB2	chr19:41326322-41326335	(f)	4	0.000104	0.001714	-2.80386	0.000619464	0.636938	.	.	.	.	.	.	.	.	.	.
chr12:132475862-132475863	G	C	rs1955367	0.1382	.	SP4	chr12:132475853-132475868	(f)	10	0.000312	1.2e-05	3.27468	0.000619365	0.636912	chr12:132475802-132476241	ENSG00000256875	RP11-503G7.2	REM0566081	0.348705	0.408078	0.544496	0.8622	0.636548	B
chr2:234679343-234679344	T	A	rs12997096	0.4682	.	TFAP2B	chr2:234679339-234679351	(r)	8	0.002708	0.039462	-2.67926	0.000619302	0.636912	.	.	.	.	.	.	.	.	.	.
chr11:120390477-120390478	A	C	rs11217852	0.3926	.	MEF2A	chr11:120390469-120390481	(f)	9	0.000178	0.007743	-3.77415	0.000619072	0.636764	chr11:120390194-120390553	ENSG00000196914	ARHGEF12	REM0425594	-0.0464815	0.849294	0.200164	1.16384	0.855249	R
chr11:9729648-9729649	G	C	rs10840293	0.4185	.	ZIC3	chr11:9729642-9729657	(f)	7	0.004821	0.000234	3.02423	0.000618836	0.636597	chr11:9729548-9730347	ENSG00000239470	RP11-16F15.2	REM0327349	-0.839367	0.158833	0.737854	0.466354	0.625689	R
chr6:34651180-34651181	C	G	rs2744955	0.1243	.	TFAP2A(var.2)	chr6:34651177-34651189	(r)	9	0.000528	0.008087	-2.72943	0.000618685	0.636518	.	.	.	.	.	.	.	.	.	.
chr9:121118291-121118292	T	C	rs41273412	0.1024	.	PBX2	chr9:121118288-121118298	(f)	4	5e-06	0.000312	-4.11608	0.00061853	0.636434	.	.	.	.	.	.	.	.	.	.
chr17:49302123-49302124	T	G	rs34666276	0.3628	.	TFAP2B	chr17:49302115-49302127	(r)	4	0.067863	0.004655	2.67958	0.000618513	0.636434	.	.	.	.	.	.	.	.	.	.
chr21:38660686-38660687	T	A	rs8132069	0.496	.	NR1I2	chr21:38660683-38660700	(r)	14	0.000236	0.006274	-3.27931	0.000618441	0.636434	chr21:38660547-38661246	ENSG00000157554	ERG	REM1481425	-0.255631	0.560497	0.295051	2.49714	1.66286	R
chr7:100199407-100199408	C	G	rs2272345	0.2704	.	ZNF740	chr7:100199398-100199411	(f)	10	0.000344	0.005749	-2.8159	0.000618239	0.636363	.	.	.	.	.	.	.	.	.	.
chr7:100199407-100199408	C	T	rs2272345	0.2704	.	ZNF740	chr7:100199398-100199411	(f)	10	0.000344	0.005749	-2.8159	0.000618239	0.636363	.	.	.	.	.	.	.	.	.	.
chr3:48307540-48307541	A	C	rs201485204	0.3241	.	KLF10	chr3:48307535-48307546	(f)	6	6.6e-05	0.002126	-3.46471	0.00061806	0.636331	chr3:48307349-48307548,chr3:48307354-48307853	ENSG00000164049,ENSG00000164050	FBXW12,PLXNB1	REM1587973,REM1587974	-0.0418738615940469,-0.0427269356173016	0.551308227141108,0.581401190763255	0.08051439314132963,0.1528350563601167	0.2902455389759036,0.3224387134939759	0.2794995386317113,0.22707955892983253	R,R
chr4:155747971-155747972	C	A	rs375847002	0.2008	.	KLF10	chr4:155747966-155747977	(f)	6	0.002126	6.6e-05	3.46471	0.00061806	0.636331	.	.	.	.	.	.	.	.	.	.
chr4:155747972-155747973	C	A	rs370188930	0.2008	.	KLF10	chr4:155747967-155747978	(f)	6	0.002126	6.6e-05	3.46471	0.00061806	0.636331	.	.	.	.	.	.	.	.	.	.
chr17:47487630-47487631	G	C	rs9892234	0.4821	.	KLF15	chr17:47487625-47487636	(f)	6	0.000632	0.009309	-2.69026	0.000617942	0.636331	.	.	.	.	.	.	.	.	.	.
chr4:155747971-155747972	C	G	rs375847002	0.2008	.	KLF11	chr4:155747966-155747977	(f)	6	0.000614	1.8e-05	3.55222	0.000617805	0.636331	.	.	.	.	.	.	.	.	.	.
chr4:155747972-155747973	C	G	rs370188930	0.2008	.	KLF11	chr4:155747967-155747978	(f)	6	0.000614	1.8e-05	3.55222	0.000617805	0.636331	.	.	.	.	.	.	.	.	.	.
chr6:96614063-96614064	T	C	rs6923212	0.2097	.	HSF2	chr6:96614061-96614074	(f)	3	0.001138	2.9e-05	3.68407	0.000617737	0.636331	.	.	.	.	.	.	.	.	.	.
chr2:202964501-202964502	A	C	rs72926800	0.1302	.	TBX18	chr2:202964496-202964508	(r)	7	0.008118	0.000173	3.8457	0.000617735	0.636331	.	.	.	.	.	.	.	.	.	.
chr7:6386686-6386687	G	A	rs34414425	0.2167	.	TFAP2C(var.2)	chr7:6386680-6386690	(f)	7	0.000108	0.002409	-3.10384	0.000617663	0.636331	.	.	.	.	.	.	.	.	.	.
chr6:96588324-96588325	C	T	rs12204068	0.2137	.	TFAP2C(var.2)	chr6:96588321-96588331	(r)	7	0.000108	0.002409	-3.10384	0.000617663	0.636331	chr6:96588204-96588373,chr6:96588305-96588394	ENSG00000233797,ENSG00000014123	UFL1-AS1,UFL1	REM1982109,REM1982110	0.00335965337825525,0.0371089429701183	0.974587938980668,0.779342783536393	0.004037940444987412,0.11216059444687156	0.40478135,0.37439927108433735	0.3019651111437715,0.3787129485552173	R,R
chr12:108731562-108731563	G	A	rs2302700	0.2813	.	ZBTB14	chr12:108731554-108731566	(f)	9	0.032989	0.001622	3.01266	0.00061758	0.636331	.	.	.	.	.	.	.	.	.	.
chr8:20085515-20085516	G	C	rs13265868	0.4612	.	CREB3L4(var.2)	chr8:20085509-20085521	(f)	7	0.002679	0.051028	-2.947	0.00061758	0.636331	.	.	.	.	.	.	.	.	.	.
chr20:34848023-34848024	T	C	rs6120742	0.3827	.	NR2C2	chr20:34848019-34848033	(f)	5	0.000119	0.00323	-3.29816	0.000617292	0.636331	.	.	.	.	.	.	.	.	.	.
chr1:3031191-3031192	C	A	rs12037307	0.1571	.	MSGN1	chr1:3031188-3031198	(f)	4	0.013326	0.000332	3.69245	0.000617226	0.636331	.	.	.	.	.	.	.	.	.	.
chr11:110437199-110437200	C	G	rs73564142	0.1571	.	NFYB	chr11:110437192-110437203	(f)	8	0.000438	8e-06	4.06226	0.000616647	0.635942	.	.	.	.	.	.	.	.	.	.
chr5:66988773-66988774	A	T	rs10471695	0.2535	.	TBXT	chr5:66988762-66988778	(f)	12	0.005392	0.000286	2.93692	0.000616449	0.635813	.	.	.	.	.	.	.	.	.	.
chr5:128716205-128716206	C	T	rs13154744	0.1441	.	KLF15	chr5:128716197-128716208	(f)	9	0.000498	0.007349	-2.69095	0.000616285	0.63572	chr5:128715978-128716257	ENSG00000248634	CTC-573M9.1	REM1850977	0.619234	0.805671	0.208171	0.21705	0.181173	B
chr11:116791862-116791863	C	T	rs651821	0	.	TP73	chr11:116791850-116791868	(r)	6	0.000117	0.0024	-3.02029	0.000616124	0.635631	chr11:116791707-116791896,chr11:116791857-116792246	ENSG00000235910,ENSG00000110243	APOA1-AS,APOA5	REM0417937,REM0417938	-0.0719421880861073,0.0650662699983804	0.53127749118369,0.516775536345007	0.10645732206454603,0.08736756781287262	0.9441569210843374,0.6643359138554217	0.6070032636472642,0.39719139057112	R,R
chr6:35529730-35529731	A	G	rs7765792	0.0775	.	TFAP2B	chr6:35529722-35529734	(r)	4	0.008918	0.000611	2.68058	0.000616094	0.635631	.	.	.	.	.	.	.	.	.	.
chr5:56560547-56560548	G	T	rs3843467	0.1918	.	TFAP2A(var.3)	chr5:56560538-56560551	(f)	10	0.001671	0.020941	-2.52813	0.000616081	0.635631	.	.	.	.	.	.	.	.	.	.
chr2:26367215-26367216	T	G	rs6748996	0.3648	.	PAX3(var.2)	chr2:26367208-26367223	(f)	8	0.006671	0.000195	3.53308	0.000616081	0.635631	.	.	.	.	.	.	.	.	.	.
chr11:120388720-120388721	T	A	rs7932037	0.3946	.	HNF1A	chr11:120388711-120388724	(f)	10	0.000121	0.003239	-3.29016	0.000616059	0.635631	.	.	.	.	.	.	.	.	.	.
chr10:51920353-51920354	G	C	rs1937685	0.2008	.	TFAP2C(var.3)	chr10:51920344-51920357	(r)	4	0.00064	0.008101	-2.53781	0.000615964	0.635631	.	.	.	.	.	.	.	.	.	.
chr2:203140348-203140349	A	G	rs72934573	0.1292	.	ONECUT3	chr2:203140339-203140353	(f)	10	1.5e-05	0.00059	-3.67393	0.000615935	0.635631	.	.	.	.	.	.	.	.	.	.
chr12:112468610-112468611	A	G	rs11066320	0.4304	.	MSC	chr12:112468606-112468616	(f)	5	0.000773	1.5e-05	3.96543	0.000615828	0.635631	.	.	.	.	.	.	.	.	.	.
chr12:3263940-3263941	T	G	rs4766083	0.4841	.	KLF4	chr12:3263937-3263945	(r)	5	0.000723	0.021995	-3.41499	0.000615641	0.635631	chr12:3262202-3264001	ENSG00000250770	RP5-1063M23.3	REM0439243	-0.77905	0.0666838	0.719027	0.988287	0.936411	B
chr19:41346209-41346210	T	G	rs1989457	0.4264	.	KLF4	chr19:41346206-41346214	(r)	5	0.000723	0.021995	-3.41499	0.000615641	0.635631	chr19:41346150-41346449	ENSG00000248098	BCKDHA	REM1192835	-0.0488303	0.68406	0.143017	0.427712	0.262446	R
chr1:154423469-154423470	A	G	rs6689306	0	.	BHLHA15(var.2)	chr1:154423467-154423476	(r)	7	6.3e-05	0.006078	-4.57265	0.000615485	0.635631	chr1:154423393-154423552	ENSG00000238365	RNU7-57P	REM0130933	0.261199	0.067877	0.62919	2.03093	4.91739	R
chr5:112071112-112071113	C	T	rs256277	0	.	GRHL2	chr5:112071109-112071119	(f)	4	6e-06	0.000435	-4.24633	0.000615439	0.635631	.	.	.	.	.	.	.	.	.	.
chr20:34999792-34999793	G	C	rs80109502	0.0875	.	E2F2	chr20:34999786-34999801	(r)	9	0.017627	0.000926	2.946	0.000615404	0.635631	chr20:34999753-34999802	ENSG00000078814	MYH7B	REM1430622	-0.264809	0.317196	0.64903	0.555915	0.991611	R
chr12:120946691-120946692	T	G	rs11065358	0.3598	.	RREB1	chr12:120946681-120946701	(r)	10	1.3e-05	0.000188	-2.63968	0.000615257	0.635631	.	.	.	.	.	.	.	.	.	.
chr11:70268279-70268280	T	C	rs12287098	0.1282	.	ZNF148	chr11:70268273-70268285	(f)	7	0.001797	0.033098	-2.91315	0.00061516	0.635631	.	.	.	.	.	.	.	.	.	.
chr21:43691636-43691637	A	T	rs13051661	0.3698	.	MEF2C	chr21:43691626-43691640	(r)	4	6e-05	0.002427	-3.70794	0.000615137	0.635631	chr21:43691454-43691803	ENSG00000160209	PDXK	REM1486944	-0.149187	0.30696	0.358007	0.558244	0.354346	B
chr4:119988345-119988346	A	C	rs7678555	0	.	IRF1	chr4:119988339-119988359	(r)	14	0.000137	0.002996	-3.08262	0.000615058	0.635631	.	.	.	.	.	.	.	.	.	.
chr9:98060400-98060401	A	G	rs7862535	0.2058	.	BATF::JUN	chr9:98060397-98060406	(f)	4	1.4e-05	0.0008	-4.07811	0.000615041	0.635631	chr9:98060301-98060550	ENSG00000236896	RP11-535C21.3	REM2283160	-0.054507	0.722788	0.0843234	0.482329	0.321268	R
chr14:75152414-75152415	T	A	rs2098297	0.496	.	MSGN1	chr14:75152411-75152421	(r)	7	0.009782	0.000243	3.69373	0.000615021	0.635631	.	.	.	.	.	.	.	.	.	.
chr6:34815939-34815940	C	G	rs6936177	0.1322	.	CTCFL	chr6:34815937-34815948	(r)	9	0.005829	0.0002	3.37042	0.00061476	0.635631	.	.	.	.	.	.	.	.	.	.
chr11:120345550-120345551	A	C	rs7952529	0.3867	.	DMRTA2	chr11:120345542-120345554	(f)	9	0.00921	0.000121	4.32976	0.000614689	0.635631	chr11:120345550-120345899	ENSG00000137709	POU2F3	REM0425551	1.23227	0.170294	0.644119	0.376108	0.232926	R
chr16:75428814-75428815	C	T	rs11149832	0.4314	.	ESR2	chr16:75428802-75428817	(r)	3	3.8e-05	0.001337	-3.55212	0.000614541	0.635598	chr16:75428802-75429501	ENSG00000183196	CHST6	REM0897019	0.194922	0.634406	0.326864	0.457982	0.201374	R
chr3:115170606-115170607	C	T	rs6795297	0.0308	.	ZNF384	chr3:115170601-115170611	(r)	5	0.001912	7.7e-05	3.21268	0.000614489	0.635598	.	.	.	.	.	.	.	.	.	.
chr17:60831975-60831976	A	G	rs9911678	0.16	.	ZNF384	chr17:60831971-60831981	(f)	5	7.7e-05	0.001912	-3.21268	0.000614489	0.635598	.	.	.	.	.	.	.	.	.	.
chr21:43698398-43698399	G	A	rs10854486	0.3907	.	TP73	chr21:43698383-43698401	(f)	16	0.000182	0.003743	-3.02122	0.000614057	0.635327	.	.	.	.	.	.	.	.	.	.
chr17:47477419-47477420	G	A	rs8076778	0.4523	.	SP9	chr17:47477412-47477424	(r)	5	0.000198	0.00595	-3.40223	0.000613929	0.635271	.	.	.	.	.	.	.	.	.	.
chr2:234657454-234657455	C	T	rs13020275	0.497	.	TFAP2A(var.3)	chr2:234657443-234657456	(r)	2	0.001326	0.016632	-2.52902	0.000613776	0.635188	.	.	.	.	.	.	.	.	.	.
chr8:73916417-73916418	G	A	rs75673050	0.2247	.	IRF1	chr8:73916409-73916429	(r)	12	0.001516	6.9e-05	3.08324	0.00061369	0.635176	.	.	.	.	.	.	.	.	.	.
chr22:19426698-19426699	T	G	rs10483102	0.0278	.	TBXT	chr22:19426686-19426702	(f)	13	0.005556	0.000294	2.93816	0.000613637	0.635176	chr22:19426596-19427765	ENSG00000244296	RN7SL168P	REM1499493	0.528095	0.265045	0.469653	0.431685	0.225972	B
chr4:80280893-80280894	G	T	rs36034102	0.2435	.	TFAP2C	chr4:80280885-80280897	(f)	9	0.003964	0.056124	-2.65027	0.000613509	0.635142	.	.	.	.	.	.	.	.	.	.
chr6:96429129-96429130	C	T	rs9486205	0.2058	.	MZF1(var.2)	chr6:96429125-96429135	(r)	6	0.000124	0.011155	-4.49694	0.000613491	0.635142	.	.	.	.	.	.	.	.	.	.
chr1:3027103-3027104	A	G	rs60287244	0.164	.	TFAP2B(var.3)	chr1:3027093-3027106	(f)	11	0.006113	0.000426	2.66409	0.000613282	0.635059	.	.	.	.	.	.	.	.	.	.
chr2:227060992-227060993	T	G	rs3731590	0.4125	.	MAFF	chr2:227060984-227060997	(r)	5	1.9e-05	0.001253	-4.17366	0.000613201	0.635052	.	.	.	.	.	.	.	.	.	.
chr2:21192890-21192891	G	A	rs569014	0.2316	.	POU2F2	chr2:21192882-21192894	(f)	9	0.0002	3e-06	4.22081	0.000613129	0.635052	.	.	.	.	.	.	.	.	.	.
chr7:12222284-12222285	G	A	rs11509880	0	.	LMX1A	chr7:12222281-12222289	(f)	4	0.002183	5.1e-05	3.7514	0.000613001	0.634998	.	.	.	.	.	.	.	.	.	.
chr15:74798007-74798008	C	T	rs12898997	0.3956	.	ZIC3	chr15:74798001-74798016	(f)	7	9.3e-05	0.00191	-3.02698	0.000612793	0.634859	chr15:74797902-74798491	ENSG00000264386	MIR4513	REM0765487	0.979901	0.0780209	0.798153	0.581367	0.351332	B
chr1:169127926-169127927	G	A	rs12128543	0.4771	.	ETV5	chr1:169127923-169127931	(r)	5	1.1e-05	0.001138	-4.68488	0.000612736	0.634859	.	.	.	.	.	.	.	.	.	.
chr10:102953318-102953319	C	T	rs10883806	0.0895	.	USF2	chr10:102953312-102953323	(f)	7	0.001648	3.8e-05	3.77736	0.00061259	0.634801	.	.	.	.	.	.	.	.	.	.
chr4:145861684-145861685	C	T	rs35879803	0.331	.	KLF9	chr4:145861680-145861693	(f)	5	0.000182	0.004106	-3.11832	0.000612538	0.634801	chr4:145861606-145861745,chr4:145861608-145861747	ENSG00000279481,ENSG00000251687	RP11-181K12.1,RP11-181K12.2	REM1760131,REM1760132	-0.00142873390250839,1.00582907650936	0.994957626933492,0.567285068936376	0.001415347867877405,0.5500835982692984	0.7439111686746988,0.7425504463855421	0.7173300589268398,0.7151469590156618	R,R
chr19:17750856-17750857	G	C	rs56237397	0.1978	.	ZBTB33	chr19:17750851-17750866	(f)	6	0.00092	0.016917	-2.9114	0.00061249	0.634801	chr19:17750700-17750949	ENSG00000268112	CTD-3149D2.4	REM1154215	-0.0873159	0.607026	0.106769	0.86621	1.13849	R
chr2:227061904-227061905	G	T	rs3820926	0.4125	.	DUXA	chr2:227061903-227061914	(r)	10	0.000244	0.009673	-3.68142	0.000612408	0.634801	.	.	.	.	.	.	.	.	.	.
chr5:177504704-177504705	G	C	rs179810	0.4911	.	TBX18	chr5:177504700-177504712	(f)	5	0.000444	0.020832	-3.84887	0.000612377	0.634801	.	.	.	.	.	.	.	.	.	.
chr4:56947728-56947729	G	A	rs55879786	0.1849	.	ZNF148	chr4:56947723-56947735	(r)	7	0.033016	0.001791	2.9144	0.000612362	0.634801	.	.	.	.	.	.	.	.	.	.
chr2:203019584-203019585	A	T	rs72932590	0.1302	.	ZBTB14	chr2:203019576-203019588	(f)	9	0.002912	0.059389	-3.01516	0.00061218	0.634801	.	.	.	.	.	.	.	.	.	.
chr1:3052418-3052419	G	C	rs77840846	0.1581	.	SP8	chr1:3052408-3052420	(r)	2	0.000316	0.011978	-3.63575	0.000612128	0.634801	.	.	.	.	.	.	.	.	.	.
chr11:70295745-70295746	C	A	rs183455658	0.1233	.	ZKSCAN5	chr11:70295742-70295753	(r)	8	7.2e-05	0.003205	-3.79176	0.000612023	0.634801	chr11:70295148-70296197	ENSG00000254495	AP000487.4	REM0382318	-0.776808	0.374452	0.640836	0.388064	0.270787	B
chr17:48970505-48970506	G	A	rs3895874	0	.	TFAP2C(var.3)	chr17:48970504-48970517	(r)	12	0.00108	0.013686	-2.53937	0.000611946	0.634801	chr17:48970502-48970551,chr17:48970504-48970553	ENSG00000159217,ENSG00000159224	IGF2BP1,GIP	REM1006215,REM1006216	0.0408512569031897,0.731328712381313	0.891393118571065,0.178280707574765	0.036939958117411506,0.5011530884988018	1.3195179224096385,1.2983242813253013	1.8162195226877222,1.770963217036879	R,R
chr2:24815398-24815399	G	A	rs2082881	0.2475	.	NR3C2	chr2:24815387-24815403	(f)	12	2.6e-05	0.000612	-3.1418	0.000611824	0.634772	.	.	.	.	.	.	.	.	.	.
chr7:100223757-100223758	C	G	rs858508	0.2674	.	THRB	chr7:100223746-100223760	(r)	3	1.2e-05	0.000334	-3.31876	0.000611749	0.634771	chr7:100223754-100223843	ENSG00000242798	RP11-506M12.1	REM2098062	-0.232351	0.904399	0.230389	0.492749	0.467781	B
chr12:120946691-120946692	T	C	rs11065358	0.3598	.	TP73	chr12:120946689-120946707	(r)	16	0.003733	0.000182	3.02225	0.000611747	0.634771	.	.	.	.	.	.	.	.	.	.
chr21:43535522-43535523	T	C	rs229340	0.3718	.	TP73	chr21:43535520-43535538	(r)	16	0.003733	0.000182	3.02225	0.000611747	0.634771	.	.	.	.	.	.	.	.	.	.
chr1:3037486-3037487	C	G	rs113272167	0.166	.	TFAP2A(var.3)	chr1:3037477-3037490	(r)	4	0.02088	0.001664	2.52983	0.000611701	0.634771	.	.	.	.	.	.	.	.	.	.
chr11:5676340-5676341	G	C	rs201029902	0.0318	.	BACH2	chr11:5676330-5676347	(f)	11	0.00101	4e-05	3.22114	0.000611611	0.634771	.	.	.	.	.	.	.	.	.	.
chr17:17623870-17623871	G	C	rs35660942	0.3857	.	TFAP2A(var.2)	chr17:17623862-17623874	(r)	4	0.002165	0.033284	-2.73245	0.00061151	0.634771	.	.	.	.	.	.	.	.	.	.
chr19:45247898-45247899	G	C	rs12459847	0.2575	.	TFAP2A(var.2)	chr19:45247890-45247902	(r)	4	0.002165	0.033284	-2.73245	0.00061151	0.634771	.	.	.	.	.	.	.	.	.	.
chr6:35558043-35558044	A	G	rs72911397	0.0795	.	TFAP2A(var.2)	chr6:35558034-35558046	(r)	3	0.059996	0.003903	2.73246	0.000611482	0.634771	chr6:35557745-35558394,chr6:35557944-35558103	ENSG00000096060,ENSG00000112041	FKBP5,TULP1	REM1947820,REM1947823	-0.062688518934545,-0.0735826415765442	0.634923205992745,0.104900747665492	0.2403184301232382,0.33983377962367983	0.39444371493975905,0.3944366763253012	0.2192738483754534,0.36164180168362003	R,R
chr2:164140828-164140829	C	T	rs12612988	0.167	.	EWSR1-FLI1	chr2:164140822-164140840	(r)	12	7.4e-05	5e-06	2.65312	0.000611332	0.634771	.	.	.	.	.	.	.	.	.	.
chr5:121937221-121937222	G	C	rs4495212	0.161	.	CREB3L4(var.2)	chr5:121937215-121937227	(f)	7	0.00266	0.050814	-2.94998	0.000611016	0.634699	.	.	.	.	.	.	.	.	.	.
chr1:201912958-201912959	A	C	rs2819346	0.3191	.	NR5A1	chr1:201912955-201912964	(r)	6	0.010437	0.000115	4.50487	0.000610975	0.634699	.	.	.	.	.	.	.	.	.	.
chr8:22184637-22184638	G	C	rs7819541	0.0855	.	SOHLH2	chr8:22184634-22184642	(r)	5	0.01617	0.000401	3.69621	0.000610881	0.634699	.	.	.	.	.	.	.	.	.	.
chr11:70289635-70289636	A	G	rs12278741	0.1233	.	GRHL1	chr11:70289632-70289643	(f)	4	2.7e-05	0.001222	-3.79521	0.000610854	0.634699	chr11:70289251-70289750,chr11:70289306-70289905	ENSG00000254721,ENSG00000246889	RP11-805J14.5,AP000487.5	REM0382298,REM0382300	-0.0184151897106351,-0.384293469434919	0.828156706175757,0.0528916754831491	0.04345796004802361,0.8009437366149467	0.32205624819277107,0.3443042621686747	0.21032182108809944,0.20688377522446508	R,R
chr13:32578583-32578584	C	T	rs9595847	0.4155	.	GBX2	chr13:32578578-32578587	(f)	6	0.005606	7.3e-05	4.34498	0.000610644	0.634619	.	.	.	.	.	.	.	.	.	.
chr3:49427728-49427729	C	A	rs73088161	0.1412	.	NR3C1	chr3:49427714-49427730	(f)	15	3.6e-05	0.000723	-3.00684	0.000610637	0.634619	.	.	.	.	.	.	.	.	.	.
chr17:9707565-9707566	G	C	rs9897052	0.1252	.	RXRG(var.2)	chr17:9707557-9707571	(r)	6	4.3e-05	0.001189	-3.32599	0.000610603	0.634619	.	.	.	.	.	.	.	.	.	.
chr6:96416999-96417000	C	A	rs2472886	0.2068	.	TFEB	chr6:96416995-96417005	(f)	5	0.000289	0.01116	-3.65315	0.000610483	0.634619	.	.	.	.	.	.	.	.	.	.
chr7:100199407-100199408	C	G	rs2272345	0.2704	.	TFAP2E	chr7:100199404-100199415	(r)	8	0.000319	0.005148	-2.78191	0.000610418	0.634619	.	.	.	.	.	.	.	.	.	.
chr12:57132862-57132863	G	T	rs4759276	0.3479	.	TFAP2B	chr12:57132854-57132866	(f)	9	0.005577	0.081576	-2.68295	0.000610362	0.634619	.	.	.	.	.	.	.	.	.	.
chr5:6751312-6751313	A	C	rs274679	0.3569	.	TFAP2B	chr5:6751309-6751321	(r)	9	0.081576	0.005577	2.68295	0.000610362	0.634619	.	.	.	.	.	.	.	.	.	.
chr14:75002851-75002852	A	G	rs175040	0.4612	.	KLF2	chr14:75002844-75002854	(r)	3	0.000183	5e-06	3.60498	0.000610213	0.634619	chr14:75002703-75002852	ENSG00000119638	NEK9	REM0673133	2.3192	0.272932	0.708393	57.3089	35.787	R
chr7:100123370-100123371	A	C	rs35146811	0	.	SOX4	chr7:100123367-100123377	(f)	4	0.002948	2.9e-05	4.61285	0.000610152	0.634619	.	.	.	.	.	.	.	.	.	.
chr1:201909408-201909409	G	T	rs2820317	0.3191	.	SOX4	chr1:201909402-201909412	(r)	4	2.9e-05	0.002948	-4.61285	0.000610152	0.634619	.	.	.	.	.	.	.	.	.	.
chr8:125470378-125470379	C	A	rs2954022	0.4533	.	TFAP2A(var.2)	chr8:125470376-125470388	(r)	10	0.001896	0.029169	-2.73311	0.000609945	0.634619	.	.	.	.	.	.	.	.	.	.
chr17:49302123-49302124	T	C	rs34666276	0.3628	.	NRF1	chr17:49302121-49302132	(r)	9	0.003076	0.00016	2.95457	0.000609861	0.634619	.	.	.	.	.	.	.	.	.	.
chr11:110437199-110437200	C	G	rs73564142	0.1571	.	THAP1	chr11:110437196-110437205	(f)	4	0.001113	0.086231	-4.35035	0.000609728	0.634587	.	.	.	.	.	.	.	.	.	.
chr2:85534293-85534294	A	C	rs6705971	0.497	.	E2F1	chr2:85534288-85534300	(f)	6	0.017042	0.000808	3.04866	0.00060965	0.634582	.	.	.	.	.	.	.	.	.	.
chr12:81182230-81182231	G	T	rs6539561	0.4563	.	TFAP2C	chr12:81182221-81182233	(f)	10	0.001646	0.023347	-2.65187	0.00060961	0.634582	.	.	.	.	.	.	.	.	.	.
chr6:34751396-34751397	A	G	rs9462012	0.1392	.	MEF2B	chr6:34751393-34751405	(r)	9	1e-06	3.3e-05	-3.6388	0.000609538	0.634582	.	.	.	.	.	.	.	.	.	.
chr7:100139388-100139389	G	C	rs34666036	0.2734	.	SP2	chr7:100139378-100139395	(f)	11	0.002561	0.000125	3.02008	0.000609369	0.63452	chr7:100138458-100139647,chr7:100139253-100139502	ENSG00000207757,ENSG00000166997	MIR93,CNPY4	REM2097813,REM2097825	-0.010816299439612,0.23157146574317	0.899153790550626,0.848632324473162	0.01185153329118921,0.19747989153428974	0.46940424337349396,0.3950947841566265	0.24691290803713725,0.30021490372549575	B,R
chr10:33217148-33217149	T	A	rs2269102	0.2485	.	THRB	chr10:33217140-33217154	(f)	9	0.003372	0.000122	3.32002	0.000609274	0.634498	.	.	.	.	.	.	.	.	.	.
chr22:19304502-19304503	T	C	rs5993586	0	.	PLAGL2	chr22:19304497-19304505	(r)	3	0.013853	0.000829	2.81654	0.000609092	0.634385	.	.	.	.	.	.	.	.	.	.
chr21:43702831-43702832	C	T	rs4819290	0.3907	.	TFAP2B	chr21:43702828-43702840	(f)	4	0.000606	0.008869	-2.68383	0.000608257	0.633592	.	.	.	.	.	.	.	.	.	.
chr17:48882162-48882163	G	A	rs2546494	0.4592	.	SREBF1	chr17:48882159-48882169	(f)	4	0.000429	8e-06	3.98552	0.000608172	0.63358	.	.	.	.	.	.	.	.	.	.
chr3:44015405-44015406	C	T	rs11718455	0	.	JUN(var.2)	chr3:44015395-44015409	(f)	11	0.001209	2.7e-05	3.80709	0.000608121	0.63358	.	.	.	.	.	.	.	.	.	.
chr6:57284699-57284700	G	A	rs71566847	0.0736	.	GSC2	chr6:57284696-57284705	(f)	4	0.048322	0.000436	4.70704	0.000607989	0.633543	.	.	.	.	.	.	.	.	.	.
chr22:24406762-24406763	G	A	rs62233996	0.0129	.	TFAP2C(var.3)	chr22:24406753-24406766	(r)	4	0.001339	0.016999	-2.54103	0.000607701	0.633319	.	.	.	.	.	.	.	.	.	.
chr6:22598029-22598030	C	T	rs7766436	0	.	MAX	chr6:22598027-22598037	(r)	8	0.000262	0.009257	-3.56555	0.0006076	0.633292	.	.	.	.	.	.	.	.	.	.
chr20:59153833-59153834	A	T	rs259990	0.1531	.	VSX1	chr20:59153830-59153837	(f)	4	0.000202	0.013204	-4.17868	0.000607384	0.633143	chr20:59153551-59154000	ENSG00000124203	ZNF831	REM1454328	-0.066103	0.601909	0.224489	0.688008	0.38353	R
chr20:35011599-35011600	G	A	rs7273734	0.0875	.	BHLHA15(var.2)	chr20:35011592-35011601	(f)	8	7.2e-05	0.007027	-4.57859	0.000607315	0.633143	.	.	.	.	.	.	.	.	.	.
chr16:75355810-75355811	T	A	rs4888385	0.4384	.	THRB(var.3)	chr16:75355809-75355828	(f)	2	2.8e-05	0.00068	-3.17811	0.000607247	0.633143	.	.	.	.	.	.	.	.	.	.
chr19:1968571-1968572	A	C	rs11084924	0.4006	.	TFAP2A(var.3)	chr19:1968569-1968582	(r)	11	0.010381	0.000826	2.53157	0.000607239	0.633143	.	.	.	.	.	.	.	.	.	.
chr15:95625073-95625074	A	G	rs6496128	0.2336	.	BATF::JUN	chr15:95625070-95625079	(r)	6	2.9e-05	0.001706	-4.08324	0.00060714	0.633143	.	.	.	.	.	.	.	.	.	.
chr14:75026028-75026029	T	C	rs2098252	0.4523	.	BATF::JUN	chr14:75026023-75026032	(f)	6	2.9e-05	0.001706	-4.08324	0.00060714	0.633143	chr14:75025834-75026153	ENSG00000119630	PGF	REM0673213	0.0166242	0.748571	0.0325262	0.735219	1.58854	R
chr19:17730726-17730727	C	G	rs7254588	0.2376	.	THAP1	chr19:17730724-17730733	(f)	3	0.07426	0.000956	4.3522	0.000607062	0.633143	chr19:17730252-17730751	ENSG00000130479	MAP1S	REM1154162	0.531434	0.447972	0.74265	0.400265	0.235865	B
chr4:155718735-155718736	G	T	rs72689147	0	.	SOX18	chr4:155718730-155718738	(f)	6	0.030018	0.000469	4.15997	0.000607044	0.633143	.	.	.	.	.	.	.	.	.	.
chr4:147480037-147480038	G	T	rs6841581	0.1461	.	MAX	chr4:147480032-147480042	(r)	5	0.000129	0.004576	-3.56593	0.000606924	0.633143	.	.	.	.	.	.	.	.	.	.
chr11:16494349-16494350	T	G	rs60084903	0.1789	.	PLAGL2	chr11:16494348-16494356	(r)	7	0.013718	0.00082	2.81754	0.000606898	0.633143	.	.	.	.	.	.	.	.	.	.
chr19:45851534-45851535	G	C	rs7252363	0.3201	.	E2F2	chr19:45851527-45851542	(r)	8	0.000402	0.007673	-2.94992	0.00060663	0.633124	.	.	.	.	.	.	.	.	.	.
chr3:43962999-43963000	G	A	rs13059547	0.2734	.	ZNF75D	chr3:43962998-43963007	(f)	2	6e-06	0.000498	-4.35928	0.000606627	0.633124	.	.	.	.	.	.	.	.	.	.
chr2:187317186-187317187	A	G	rs840590	0.337	.	HEY1	chr2:187317181-187317191	(f)	6	0.003202	0.000113	3.34416	0.000606604	0.633124	.	.	.	.	.	.	.	.	.	.
chr21:43700239-43700240	G	A	rs4819286	0.3728	.	HEY1	chr21:43700234-43700244	(r)	5	0.000113	0.003202	-3.34416	0.000606604	0.633124	.	.	.	.	.	.	.	.	.	.
chr2:143411065-143411066	A	G	rs7596264	0.1521	.	TBX3	chr2:143411061-143411069	(f)	5	0.036469	0.000337	4.68329	0.000606566	0.633124	.	.	.	.	.	.	.	.	.	.
chr1:56156338-56156339	C	G	rs1149640	0.3867	.	EBF1	chr1:56156334-56156345	(r)	7	0.000164	0.002508	-2.72752	0.000606553	0.633124	.	.	.	.	.	.	.	.	.	.
chr16:75402332-75402333	A	T	rs4888409	0.4264	.	MEOX1	chr16:75402328-75402337	(r)	5	0.000319	0.013461	-3.74364	0.000606442	0.633124	chr16:75402296-75402405,chr16:75402298-75402407	ENSG00000274220,ENSG00000262583	RP11-77K12.9,RP11-77K12.5	REM0896929,REM0896930	-0.133512203404257,-2.4165424475177	0.433015797210611,0.362969139366468	0.15082848061098245,1.0	5.0374858367469875,5.0611899987951805	5.893453652073936,5.924062729657623	R,R
chr10:51921405-51921406	C	G	rs4478938	0.2008	.	SPIB	chr10:51921396-51921412	(f)	10	2.8e-05	0.00106	-3.63334	0.000606258	0.633124	.	.	.	.	.	.	.	.	.	.
chr9:21796220-21796221	G	A	rs10119568	0.3847	.	PHOX2B	chr9:21796215-21796231	(r)	11	0.00185	7.1e-05	3.25574	0.000606138	0.633124	.	.	.	.	.	.	.	.	.	.
chr1:3034307-3034308	T	C	rs12042403	0.163	.	TFAP2C	chr1:3034304-3034316	(r)	9	0.002444	0.000172	2.65337	0.000605964	0.63312	.	.	.	.	.	.	.	.	.	.
chr17:61404804-61404805	C	A	rs56298202	0.2763	.	CREB3L4(var.2)	chr17:61404799-61404811	(f)	6	0.004395	0.08416	-2.95232	0.000605908	0.63312	.	.	.	.	.	.	.	.	.	.
chr19:18356587-18356588	A	C	rs12984770	0.2455	.	ZNF384	chr19:18356581-18356591	(f)	7	7.7e-05	0.00192	-3.21704	0.000605897	0.63312	.	.	.	.	.	.	.	.	.	.
chr2:187251468-187251469	C	A	rs13404250	0.3231	.	EVX1	chr2:187251462-187251471	(f)	7	0.045875	0.000913	3.91647	0.000605855	0.63312	.	.	.	.	.	.	.	.	.	.
chr19:11395198-11395199	T	C	rs73922651	0.0666	.	ZNF148	chr19:11395192-11395204	(f)	7	0.001777	0.032859	-2.91736	0.000605831	0.63312	chr19:11395156-11395705	ENSG00000105518	TMEM205	REM1134486	0.0515482	0.770717	0.0699312	0.560707	0.257941	B
chr10:102924786-102924787	G	A	rs78821730	0.0895	.	HNF1B	chr10:102924782-102924795	(f)	5	0.001708	6.4e-05	3.28824	0.000605722	0.63312	.	.	.	.	.	.	.	.	.	.
chr6:133721562-133721563	G	C	rs13219946	0.1809	.	EBF1	chr6:133721556-133721567	(f)	7	0.00016	0.002444	-2.72788	0.00060571	0.63312	chr6:133721447-133721646	ENSG00000223586	LINC01312	REM2002759	0.0519189	0.5508	0.105296	0.512269	0.510109	R
chr1:222732951-222732952	A	G	rs12043288	0.3002	.	TFAP2A(var.2)	chr1:222732942-222732954	(f)	10	0.052802	0.003427	2.73491	0.000605707	0.63312	.	.	.	.	.	.	.	.	.	.
chr17:47573689-47573690	C	T	rs1138193	0.4712	.	TBXT	chr17:47573686-47573702	(r)	13	0.000155	0.002934	-2.94168	0.000605696	0.63312	.	.	.	.	.	.	.	.	.	.
chr17:60926871-60926872	T	A	rs1867250	0.161	.	NR2F1(var.2)	chr17:60926869-60926883	(r)	12	0.000489	2.1e-05	3.17101	0.000605693	0.63312	.	.	.	.	.	.	.	.	.	.
chr1:201912155-201912156	A	G	rs2644121	0.3201	.	EGR1	chr1:201912147-201912160	(r)	5	0.004445	0.000251	2.87238	0.000605617	0.63312	chr1:201912150-201912199	ENSG00000198892	SHISA4	REM0172225	0.173802	0.0264654	0.59095	0.804226	0.837232	R
chr2:113078421-113078422	T	C	rs12466799	0.3946	.	ZNF148	chr2:113078415-113078427	(f)	7	0.001774	0.032809	-2.91769	0.0006051	0.633062	.	.	.	.	.	.	.	.	.	.
chr13:28409925-28409926	C	G	rs9508025	0.3091	.	OLIG3	chr13:28409918-28409928	(f)	8	0.006546	0.000145	3.81007	0.000605083	0.633062	chr13:28409753-28410002	ENSG00000279393	RP11-95G6.1	REM0578907	-0.210606	0.794094	0.167919	0.682795	0.722264	R
chr22:19405004-19405005	G	A	rs3788298	0.0288	.	MEOX2	chr22:19405001-19405009	(r)	5	0.054777	0.000613	4.49239	0.00060501	0.633062	chr22:19404556-19405765	ENSG00000244296	RN7SL168P	REM1499443	-0.75426	0.280273	0.449894	0.430239	0.262983	B
chr13:32569110-32569111	T	A	rs12323184	0.4076	.	HNF1B	chr13:32569107-32569120	(f)	4	0.010828	0.000404	3.28864	0.000604947	0.633062	.	.	.	.	.	.	.	.	.	.
chr1:3020466-3020467	A	G	rs67758087	0.163	.	MAZ	chr1:3020461-3020471	(r)	5	0.00143	5e-05	3.34627	0.000604833	0.633062	.	.	.	.	.	.	.	.	.	.
chr2:111905189-111905190	A	G	rs7595212	0.2833	.	MAZ	chr2:111905184-111905194	(r)	5	0.00143	5e-05	3.34627	0.000604833	0.633062	chr2:111904255-111905704,chr2:111904479-111905698	ENSG00000240183,ENSG00000153208	RN7SL297P,MERTK	REM1323258,REM1323261	0.679214058421992,0.0245288369319615	0.0199325175046138,0.82818059413192	0.7801138313940955,0.03893863469032422	0.689501493373494,0.7393834728915663	0.4074326663027863,0.4653346215615697	B,B
chr1:56525080-56525081	A	C	rs72664341	0.1153	.	TFAP2C	chr1:56525070-56525082	(r)	2	0.003274	0.00023	2.65388	0.000604736	0.633062	.	.	.	.	.	.	.	.	.	.
chr3:185792329-185792330	C	A	rs11925294	0.2545	.	ZBTB14	chr3:185792322-185792334	(r)	5	7.5e-05	0.001534	-3.01865	0.000604735	0.633062	.	.	.	.	.	.	.	.	.	.
chr10:44219319-44219320	T	C	rs1746034	0.0994	.	TBX20	chr10:44219314-44219325	(r)	6	0.001763	1.9e-05	4.52412	0.000604621	0.633062	.	.	.	.	.	.	.	.	.	.
chr6:126460287-126460288	C	T	rs4895808	0.4543	.	SPIC	chr6:126460277-126460290	(r)	3	0.00459	6.7e-05	4.22058	0.000604614	0.633062	.	.	.	.	.	.	.	.	.	.
chr10:121165339-121165340	G	T	rs10788141	0.0318	.	GSX1	chr10:121165334-121165341	(f)	6	0.104864	0.000898	4.76053	0.00060451	0.633062	.	.	.	.	.	.	.	.	.	.
chr10:103891657-103891658	G	T	rs10883943	0.4622	.	GSX1	chr10:103891652-103891659	(f)	6	0.104864	0.000898	4.76053	0.00060451	0.633062	chr10:103891607-103891696	ENSG00000107957	SH3PXD2A	REM0291361	-0.406353	0.280835	0.552407	0.463259	0.430057	B
chr1:149955121-149955122	A	C	rs12048493	0.3509	.	GSX1	chr1:149955120-149955127	(r)	6	0.000898	0.104864	-4.76053	0.00060451	0.633062	.	.	.	.	.	.	.	.	.	.
chr19:41282025-41282026	C	A	rs7256416	0.173	.	LBX1	chr19:41282022-41282030	(r)	5	0.005221	6.8e-05	4.33662	0.000604095	0.633012	chr19:41281953-41282652,chr19:41281956-41282205	ENSG00000255730,ENSG00000105323	CTC-435M10.3,HNRNPUL1	REM1192578,REM1192579	0.120383682344953,0.0104527417695172	0.235486903756738,0.823344236738956	0.1735440547175082,0.021357865002502727	0.4918775228915663,0.5009449313253012	0.21539783701323933,0.3200340609220216	R,R
chr11:27645436-27645437	T	A	rs12419948	0.2217	.	EVX1	chr11:27645434-27645443	(r)	7	9.9e-05	0.004994	-3.91761	0.000604033	0.633012	.	.	.	.	.	.	.	.	.	.
chr10:44207479-44207480	T	G	rs2804031	0.1004	.	TFAP2B(var.2)	chr10:44207472-44207483	(r)	4	0.017808	0.000931	2.95106	0.000603985	0.633012	.	.	.	.	.	.	.	.	.	.
chr1:115202602-115202603	C	T	rs72698000	0.3777	.	BARX2	chr1:115202595-115202605	(f)	8	0.006179	9.4e-05	4.18112	0.000603887	0.633012	.	.	.	.	.	.	.	.	.	.
chr5:106887834-106887835	T	G	rs2454887	0.4125	.	LHX6	chr5:106887829-106887839	(r)	5	0.00054	0.01289	-3.17358	0.000603878	0.633012	.	.	.	.	.	.	.	.	.	.
chr2:202786477-202786478	A	G	rs368863059	0.1322	.	SP8	chr2:202786473-202786485	(r)	8	0.017479	0.000459	3.64047	0.000603771	0.633012	.	.	.	.	.	.	.	.	.	.
chr10:102979421-102979422	T	C	rs10883815	0.0895	.	DMRTA2	chr10:102979413-102979425	(f)	9	0.010058	0.000131	4.33713	0.000603727	0.633012	chr10:102978353-102979752	ENSG00000148842	CNNM2	REM0289794	0.140826	0.568935	0.303002	0.343921	0.172189	R
chr2:226299163-226299164	T	G	rs71353892	0.3807	.	FOXC2	chr2:226299159-226299171	(f)	5	8e-06	0.000446	-4.03968	0.000603687	0.633012	.	.	.	.	.	.	.	.	.	.
chr2:187328735-187328736	C	G	rs1728680	0.3459	.	TFAP2C	chr2:187328727-187328739	(r)	4	0.090375	0.006357	2.65438	0.000603539	0.633012	.	.	.	.	.	.	.	.	.	.
chr3:43958979-43958980	G	T	rs34909426	0.2734	.	TFAP2B(var.2)	chr3:43958971-43958982	(f)	9	0.000778	0.014882	-2.95129	0.000603507	0.633012	.	.	.	.	.	.	.	.	.	.
chr6:22599156-22599157	G	C	rs6456496	0	.	ZNF740	chr6:22599151-22599164	(r)	8	0.000337	0.00567	-2.82229	0.000603486	0.633012	.	.	.	.	.	.	.	.	.	.
chr21:29162980-29162981	C	A	rs73193808	0	.	MAX::MYC	chr21:29162975-29162986	(f)	6	5.7e-05	0.002143	-3.62952	0.000603453	0.633012	.	.	.	.	.	.	.	.	.	.
chr6:25586163-25586164	G	A	rs12207668	0.1581	.	TFAP2C(var.3)	chr6:25586162-25586175	(r)	12	0.001064	0.013532	-2.54271	0.000603429	0.633012	.	.	.	.	.	.	.	.	.	.
chr6:35607929-35607930	A	G	rs72913423	0.0785	.	TFAP2A(var.2)	chr6:35607920-35607932	(r)	3	0.059612	0.003865	2.73593	0.000603327	0.633012	.	.	.	.	.	.	.	.	.	.
chr18:60183188-60183189	G	T	rs538656	0.2396	.	PROP1	chr18:60183180-60183191	(r)	3	0.002771	6e-05	3.83989	0.000603257	0.633012	.	.	.	.	.	.	.	.	.	.
chr1:3408765-3408766	G	C	rs2493301	0.165	.	NR2C2	chr1:3408756-3408770	(f)	10	0.000147	0.004005	-3.30525	0.00060322	0.633012	chr1:3408426-3408845	ENSG00000130762	ARHGEF16	REM0008587	0.0402725	0.406161	0.0895156	0.49376	0.307404	R
chr15:85483535-85483536	T	G	rs3889489	0.4135	.	HOXB6	chr15:85483535-85483542	(f)	1	0.000204	0.021065	-4.63626	0.000602954	0.633012	chr15:85483358-85483897	ENSG00000259630	CTD-2262B20.1	REM0783617	1.05858	0.444607	0.601315	0.616249	0.287486	B
chr8:25208412-25208413	G	T	rs10108438	0.2306	.	DMRTC2	chr8:25208409-25208421	(r)	9	1.7e-05	0.001762	-4.63272	0.000602654	0.632812	.	.	.	.	.	.	.	.	.	.
chr7:100189748-100189749	A	C	rs6948729	0.2684	.	HOXA1	chr7:100189743-100189750	(f)	6	0.000334	0.015428	-3.83207	0.000602638	0.632812	.	.	.	.	.	.	.	.	.	.
chr17:60922422-60922423	C	G	rs7210893	0.16	.	TFAP2A(var.2)	chr17:60922414-60922426	(r)	4	0.033099	0.002145	2.73632	0.00060241	0.632711	.	.	.	.	.	.	.	.	.	.
chr14:99905625-99905626	A	G	rs10149866	0.1541	.	ARNT::HIF1A	chr14:99905621-99905629	(f)	5	0.002973	3.6e-05	4.42177	0.000602282	0.632653	.	.	.	.	.	.	.	.	.	.
chr17:48942536-48942537	C	T	rs4793998	0.4414	.	ARNT::HIF1A	chr17:48942535-48942543	(r)	7	3.6e-05	0.002973	-4.42177	0.000602282	0.632653	.	.	.	.	.	.	.	.	.	.
chr8:25197730-25197731	A	G	rs13269128	0.2336	.	ARNT::HIF1A	chr8:25197726-25197734	(f)	5	0.002973	3.6e-05	4.42177	0.000602282	0.632653	.	.	.	.	.	.	.	.	.	.
chr20:59127555-59127556	C	A	rs236720	0.1511	.	PAX6	chr20:59127545-59127559	(f)	11	0.018955	0.000551	3.53789	0.000602221	0.632653	chr20:59127467-59128006	ENSG00000124172	ATP5E	REM1454311	0.0992344	0.80916	0.0698377	0.438596	0.336068	R
chr5:121938554-121938555	A	T	rs10054088	0.16	.	HOXA6	chr5:121938550-121938557	(f)	5	0.052042	0.000393	4.88588	0.000601975	0.63264	.	.	.	.	.	.	.	.	.	.
chr3:138405271-138405272	T	G	rs2293251	0.1441	.	TFE3	chr3:138405266-138405274	(f)	6	0.002722	4.1e-05	4.19773	0.000601734	0.632464	.	.	.	.	.	.	.	.	.	.
chr3:136528905-136528906	T	G	rs1070230	0.2624	.	MAF	chr3:136528904-136528917	(f)	2	0.038469	0.00156	3.20547	0.000601712	0.632464	chr3:136528084-136530083	ENSG00000200571	RNU6-1284P	REM1642191	-0.0964989	0.810673	0.144845	0.366042	0.126825	B
chr3:185792329-185792330	C	G	rs11925294	0.2545	.	ZIC3	chr3:185792321-185792336	(r)	7	0.004736	0.000228	3.0321	0.000601702	0.632464	.	.	.	.	.	.	.	.	.	.
chr14:94378609-94378610	C	G	rs28929474	0.0169	.	CTCF	chr14:94378595-94378614	(r)	5	0.011189	0.000554	3.00473	0.000601547	0.632464	.	.	.	.	.	.	.	.	.	.
chr9:21826940-21826941	G	T	rs10811626	0.3887	.	HES1	chr9:21826935-21826945	(f)	6	0.000223	0.007038	-3.45413	0.000601218	0.63223	.	.	.	.	.	.	.	.	.	.
chr7:107491117-107491118	A	C	rs2237672	0.3211	.	PAX7	chr7:107491113-107491123	(r)	6	0.000628	2.1e-05	3.38564	0.000601127	0.632212	chr7:107490658-107491257	ENSG00000172209	GPR22	REM2108640	-0.495082	0.308341	0.761591	0.36891	0.229828	B
chr2:202782210-202782211	C	G	rs72932720	0.1332	.	CREB3L4	chr2:202782204-202782215	(r)	5	0.012908	0.000474	3.30389	0.000600913	0.632064	.	.	.	.	.	.	.	.	.	.
chr6:96481598-96481599	T	C	rs4262195	0.2068	.	BARX2	chr6:96481591-96481601	(r)	3	7e-05	0.00458	-4.18315	0.000600854	0.632064	.	.	.	.	.	.	.	.	.	.
chr12:120946691-120946692	T	G	rs11065358	0.3598	.	KLF10	chr12:120946686-120946697	(r)	6	6.2e-05	0.002014	-3.47405	0.000600843	0.632064	.	.	.	.	.	.	.	.	.	.
chr20:35133457-35133458	C	G	rs75287019	0.0885	.	TFAP2A(var.3)	chr20:35133454-35133467	(f)	4	0.001644	0.020716	-2.5341	0.000600805	0.632064	.	.	.	.	.	.	.	.	.	.
chr9:15229623-15229624	C	T	rs475957	0	.	TFAP4(var.2)	chr9:15229617-15229627	(f)	7	0.002052	3.1e-05	4.18224	0.000600618	0.632063	.	.	.	.	.	.	.	.	.	.
chr17:60833693-60833694	A	T	rs6504000	0.16	.	FOXA3	chr17:60833688-60833696	(r)	3	9e-06	0.000934	-4.68612	0.000600587	0.632063	.	.	.	.	.	.	.	.	.	.
chr10:44228873-44228874	G	C	rs11492882	0.0994	.	SOX18	chr10:44228871-44228879	(f)	3	0.049482	0.000769	4.16436	0.000600566	0.632063	.	.	.	.	.	.	.	.	.	.
chr13:32495050-32495051	C	T	rs9315167	0.4026	.	ISX	chr13:32495049-32495057	(r)	7	0.005102	5.4e-05	4.55343	0.000600566	0.632063	.	.	.	.	.	.	.	.	.	.
chr9:15228177-15228178	T	A	rs68022759	0.0815	.	EN2	chr9:15228172-15228181	(r)	4	0.000361	0.022955	-4.15328	0.000600566	0.632063	.	.	.	.	.	.	.	.	.	.
chr3:48307540-48307541	A	C	rs201485204	0.3241	.	KLF14	chr3:48307532-48307546	(f)	9	0.002309	9.1e-05	3.23141	0.00060017	0.631978	chr3:48307349-48307548,chr3:48307354-48307853	ENSG00000164049,ENSG00000164050	FBXW12,PLXNB1	REM1587973,REM1587974	-0.0418738615940469,-0.0427269356173016	0.551308227141108,0.581401190763255	0.08051439314132963,0.1528350563601167	0.2902455389759036,0.3224387134939759	0.2794995386317113,0.22707955892983253	R,R
chr22:19310117-19310118	T	C	rs5748114	0.0278	.	EGR1	chr22:19310109-19310122	(f)	9	0.009551	0.000539	2.87484	0.00060012	0.631978	chr22:19309650-19310249	ENSG00000233471	KRT18P62	REM1499286	-0.064568	0.812783	0.085015	0.385905	0.199443	R
chr16:75292447-75292448	T	G	rs34029337	0.4374	.	TFAP2A(var.2)	chr16:75292439-75292451	(f)	9	0.059695	0.003865	2.73731	0.000600106	0.631978	chr16:75291698-75292807	ENSG00000153774	CFDP1	REM0896688	-0.0600655	0.866161	0.129069	0.456914	0.199205	R
chr1:3034321-3034322	A	G	rs12041583	0.161	.	TFAP2A(var.2)	chr1:3034312-3034324	(r)	3	0.059487	0.003851	2.73739	0.000599928	0.631954	.	.	.	.	.	.	.	.	.	.
chr19:44909975-44909976	G	A	rs1065853	0.0481	.	KLF15	chr19:44909967-44909978	(r)	3	0.000337	0.005	-2.69796	0.00059968	0.631772	.	.	.	.	.	.	.	.	.	.
chr2:237324839-237324840	G	A	rs13032404	0.3221	.	SP3	chr2:237324832-237324844	(r)	5	3.4e-05	0.001159	-3.53153	0.000599609	0.631772	.	.	.	.	.	.	.	.	.	.
chr1:151763979-151763980	A	G	rs17568246	0.1322	.	ZNF384	chr1:151763977-151763987	(f)	3	3.6e-05	0.00091	-3.2203	0.000599549	0.631772	chr1:151763797-151764046,chr1:151763799-151763998,chr1:151763949-151764198	ENSG00000182134,ENSG00000143450,ENSG00000232937	TDRKH,OAZ3,RP11-98D18.2	REM0126454,REM0126455,REM0126456	0.251360518476871,0.0430211352450692,-0.590266152863459	0.624473881671054,0.768071897683477,0.295201900740449	0.41306573946846153,0.04257971418984002,0.8973955068609726	2.728162093373494,2.861741871686747,1.9811226144578313	1.7306405624571302,1.8721222585250878,1.173476329249975	R,R,R
chr1:88712321-88712322	G	A	rs305227	0.3439	.	ZNF384	chr1:88712319-88712329	(f)	3	0.00091	3.6e-05	3.2203	0.000599549	0.631772	.	.	.	.	.	.	.	.	.	.
chr3:132466807-132466808	C	T	rs76381165	0.1133	.	ZNF384	chr3:132466800-132466810	(r)	3	0.00091	3.6e-05	3.2203	0.000599549	0.631772	.	.	.	.	.	.	.	.	.	.
chr16:86667258-86667259	T	G	rs12918331	0.2624	.	NR1H4::RXRA	chr16:86667256-86667271	(f)	3	0.001384	7.1e-05	2.96878	0.000599458	0.631772	.	.	.	.	.	.	.	.	.	.
chr6:35591995-35591996	A	C	rs10498734	0.0785	.	GSX1	chr6:35591989-35591996	(f)	7	0.000971	0.113923	-4.76455	0.0005994	0.631772	chr6:35591874-35592203	ENSG00000112041	TULP1	REM1947904	0.106427	0.0289212	0.534027	0.543185	0.380125	R
chr12:120951158-120951159	A	C	rs2650000	0.3598	.	GSX1	chr12:120951152-120951159	(f)	7	0.000971	0.113923	-4.76455	0.0005994	0.631772	.	.	.	.	.	.	.	.	.	.
chr7:100221953-100221954	G	C	rs858505	0.2674	.	SP2	chr7:100221941-100221958	(f)	13	0.006194	0.000301	3.02472	0.000599211	0.631772	.	.	.	.	.	.	.	.	.	.
chr9:121102865-121102866	G	T	rs146270957	0.1014	.	HOXA4	chr9:121102864-121102871	(f)	2	0.020642	0.000249	4.41747	0.000599125	0.631772	.	.	.	.	.	.	.	.	.	.
chr16:75280939-75280940	G	T	rs10781976	0.4404	.	HOXA4	chr16:75280938-75280945	(f)	2	0.020642	0.000249	4.41747	0.000599125	0.631772	chr16:75280896-75281095	ENSG00000168928	CTRB2	REM0896667	0.0203876	0.506557	0.108592	0.614866	0.376658	R
chr2:187303102-187303103	A	C	rs865763	0.327	.	HOXA4	chr2:187303097-187303104	(r)	2	0.000249	0.020642	-4.41747	0.000599125	0.631772	.	.	.	.	.	.	.	.	.	.
chr2:232822626-232822627	C	G	rs4973561	0.336	.	NR2F1(var.3)	chr2:232822615-232822630	(f)	12	0.00027	0.005259	-2.96959	0.000599096	0.631772	.	.	.	.	.	.	.	.	.	.
chr10:71875602-71875603	C	A	rs112695817	0.162	.	NR2C2	chr10:71875590-71875604	(r)	2	1.6e-05	0.000447	-3.30737	0.000599081	0.631772	.	.	.	.	.	.	.	.	.	.
chr2:237311663-237311664	A	G	rs2029998	0.332	.	KLF2	chr2:237311661-237311671	(r)	8	0.019238	0.00052	3.61166	0.000598574	0.631689	.	.	.	.	.	.	.	.	.	.
chr3:136242726-136242727	G	T	rs1278719	0.2336	.	ESX1	chr3:136242722-136242729	(f)	5	0.093589	0.000951	4.58962	0.000598118	0.631285	.	.	.	.	.	.	.	.	.	.
chr10:103199142-103199143	G	A	rs112913898	0.0885	.	TFAP2A(var.3)	chr10:103199141-103199154	(f)	2	0.001299	0.016395	-2.53518	0.000598076	0.631285	.	.	.	.	.	.	.	.	.	.
chr2:202786274-202786275	G	A	rs143911965	0.1322	.	ZBTB14	chr2:202786266-202786278	(f)	9	0.032499	0.001583	3.02192	0.00059785	0.631157	.	.	.	.	.	.	.	.	.	.
chr15:85523171-85523172	G	A	rs11855789	0.4314	.	MAF	chr15:85523170-85523183	(r)	12	2.9e-05	0.000725	-3.20745	0.000597752	0.631131	.	.	.	.	.	.	.	.	.	.
chr10:102897490-102897491	A	G	rs113282265	0.0895	.	TFAP2A(var.3)	chr10:102897480-102897493	(r)	3	0.020671	0.001638	2.53535	0.000597643	0.631094	chr10:102897401-102897750	ENSG00000148795	CYP17A1	REM0289622	-0.000679766	0.991411	0.00142222	0.379993	0.264153	R
chr15:67163291-67163292	C	T	rs56062135	0	.	TFAP2A(var.2)	chr15:67163289-67163301	(f)	3	0.003842	0.059404	-2.73838	0.000597628	0.631094	chr15:67162904-67163453,chr15:67162950-67163499	ENSG00000259202,ENSG00000103599	RP11-342M21.2,IQCH	REM0756443,REM0756444	-0.0514693936917596,-0.513327867179506	0.725890556818766,0.359550611632351	0.09881477419712041,0.6241129140111064	0.5437059897590362,0.5393503644578314	0.25865862005429696,0.24591309097274774	B,R
chr6:89651255-89651256	C	G	rs4331958	0.3499	.	TFAP2B(var.3)	chr6:89651245-89651258	(r)	3	0.012892	0.000892	2.67056	0.000597622	0.631094	.	.	.	.	.	.	.	.	.	.
chr3:48133022-48133023	G	C	rs11130157	0.3161	.	TFAP2B(var.3)	chr3:48133020-48133033	(f)	3	0.012892	0.000892	2.67056	0.000597622	0.631094	.	.	.	.	.	.	.	.	.	.
chr17:48934534-48934535	C	G	rs57901004	0.4414	.	TFAP2B(var.3)	chr17:48934524-48934537	(r)	3	0.012892	0.000892	2.67056	0.000597622	0.631094	chr17:48934449-48935458,chr17:48934451-48935000	ENSG00000159202,ENSG00000200903	UBE2Z,RNU1-42P	REM1006095,REM1006096	0.35582364861056,-1.23984651598941	0.357571899946989,0.298943050922236	0.5720948298034501,1.0	0.43228292891566267,0.47240807108433736	0.17686608249101543,0.2264953233468204	R,B
chr21:43638023-43638024	A	G	rs9980185	0.3857	.	ZBTB33	chr21:43638013-43638028	(r)	5	0.004867	0.000263	2.91806	0.00059755	0.631094	chr21:43637854-43638053,chr21:43637949-43638058	ENSG00000160209,ENSG00000234289	PDXK,H2BFS	REM1486884,REM1486885	-0.0814135356477953,0.00588358505144834	0.578018193959434,0.954717902468783	0.16616025739672746,0.010570862384715007	0.6486328471084337,0.7067729163855422	0.5737667824226919,0.7360935972457883	B,B
chr5:6751312-6751313	A	C	rs274679	0.3569	.	TFAP2C	chr5:6751309-6751321	(r)	9	0.055544	0.003897	2.6569	0.000597491	0.631094	.	.	.	.	.	.	.	.	.	.
chr16:86665416-86665417	C	A	rs12922111	0.2624	.	LBX1	chr16:86665410-86665418	(f)	7	0.003608	4.7e-05	4.34142	0.000597321	0.631094	.	.	.	.	.	.	.	.	.	.
chr2:111985764-111985765	G	C	rs11681063	0.2883	.	SP2	chr2:111985754-111985771	(f)	11	0.002524	0.000123	3.02562	0.000597258	0.631094	.	.	.	.	.	.	.	.	.	.
chr1:222650186-222650187	A	T	rs17465637	0	.	ZNF384	chr1:222650184-222650194	(r)	8	0.000707	2.8e-05	3.22152	0.000597191	0.631094	.	.	.	.	.	.	.	.	.	.
chr6:126446364-126446365	A	C	rs1361107	0.4583	.	KLF15	chr6:126446356-126446367	(f)	9	0.008653	0.000582	2.69903	0.00059719	0.631094	.	.	.	.	.	.	.	.	.	.
chr17:47420859-47420860	G	A	rs369648654	0.4602	.	EGR1	chr17:47420855-47420868	(r)	9	0.000537	0.009529	-2.87619	0.000597109	0.631094	.	.	.	.	.	.	.	.	.	.
chr4:147367747-147367748	T	C	rs28645698	0.159	.	HOXA10	chr4:147367743-147367752	(f)	5	0.000302	0.0264	-4.4719	0.000597044	0.631094	.	.	.	.	.	.	.	.	.	.
chr2:111987712-111987713	A	T	rs870761	0.2873	.	LBX2	chr2:111987708-111987716	(f)	5	0.111681	0.001544	4.28113	0.000596992	0.631094	chr2:111987005-111988174,chr2:111987653-111987902	ENSG00000240183,ENSG00000153214	RN7SL297P,TMEM87B	REM1323381,REM1323384	-0.00755128026723045,3.99161590953941	0.64173638310572,0.25126822732987	0.08837943280016279,0.9225222938023231	0.5095174951807229,0.4660978160240964	0.2926021930892003,0.3494369981889322	B,R
chr6:35617321-35617322	T	C	rs12527893	0.0805	.	IRF1	chr6:35617316-35617336	(f)	6	0.000141	0.003093	-3.09115	0.000596495	0.630965	.	.	.	.	.	.	.	.	.	.
chr1:151763099-151763100	T	C	rs7007	0.1322	.	TFAP2B(var.3)	chr1:151763096-151763109	(f)	4	0.012872	0.00089	2.67112	0.000596283	0.630818	chr1:151763003-151763152,chr1:151763004-151763253	ENSG00000196407,ENSG00000203288	THEM5,TDRKH-AS1	REM0126443,REM0126444	0.0435534304026876,-0.018152589719852	0.639477826106274,0.953855506348297	0.0326785891935963,0.014615896729612398	3.54409078313253,3.241250048192771	2.4831583160672306,1.7640496336883453	R,B
chr11:107214591-107214592	T	G	rs7925132	0.4761	.	POU6F1(var.2)	chr11:107214590-107214598	(f)	2	2.9e-05	0.002816	-4.56605	0.000596269	0.630818	.	.	.	.	.	.	.	.	.	.
chr2:24815398-24815399	G	A	rs2082881	0.2475	.	NR3C1	chr2:24815387-24815403	(f)	12	3.5e-05	0.000721	-3.01351	0.000596111	0.630792	.	.	.	.	.	.	.	.	.	.
chr1:3020181-3020182	A	T	rs55949537	0.163	.	NR1I2	chr1:3020178-3020195	(r)	14	0.006148	0.000229	3.2904	0.000596042	0.630792	.	.	.	.	.	.	.	.	.	.
chr4:53724301-53724302	A	G	rs2590830	0.2048	.	TFAP2C	chr4:53724293-53724305	(r)	4	0.004199	0.000294	2.65756	0.000595925	0.63075	.	.	.	.	.	.	.	.	.	.
chr9:22090521-22090522	G	A	rs9644859	0.496	.	TGIF2LX	chr9:22090520-22090532	(f)	2	1.3e-05	0.000296	-3.14641	0.000595923	0.63075	.	.	.	.	.	.	.	.	.	.
chr8:19947487-19947488	G	A	rs28582042	0.0109	.	POU1F1	chr8:19947478-19947492	(f)	10	0.00473	9.4e-05	3.91433	0.00059588	0.63075	.	.	.	.	.	.	.	.	.	.
chr13:110713604-110713605	G	T	rs71445078	0.2177	.	ZIC5	chr13:110713599-110713614	(r)	10	0.0001	0.001613	-2.78369	0.000595867	0.63075	.	.	.	.	.	.	.	.	.	.
chr2:232843516-232843517	C	T	rs7595118	0.3449	.	CEBPA	chr2:232843514-232843524	(r)	8	0.001841	2.7e-05	4.2327	0.000595687	0.63075	.	.	.	.	.	.	.	.	.	.
chr19:46676196-46676197	G	A	rs141409639	0.1421	.	ZNF460	chr19:46676183-46676199	(r)	3	0	1e-06	-2.74873	0.000595644	0.63075	.	.	.	.	.	.	.	.	.	.
chr4:145846584-145846585	G	A	rs28610095	0.3429	.	ZNF460	chr4:145846571-145846587	(r)	3	0	1e-06	-2.74873	0.000595644	0.63075	.	.	.	.	.	.	.	.	.	.
chr2:65280778-65280779	G	A	rs62139085	0	.	ZNF460	chr2:65280765-65280781	(r)	3	0	1e-06	-2.74873	0.000595644	0.63075	.	.	.	.	.	.	.	.	.	.
chr21:43689105-43689106	C	A	rs2236665	0.3847	.	E2F4	chr21:43689096-43689110	(f)	10	0.000173	0.003389	-2.97775	0.000595528	0.63075	.	.	.	.	.	.	.	.	.	.
chr3:185795603-185795604	A	G	rs7651090	0.3042	.	ELK4	chr3:185795600-185795611	(r)	8	0.000715	1.2e-05	4.0885	0.000595512	0.63075	.	.	.	.	.	.	.	.	.	.
chr19:41331709-41331710	G	A	rs11466359	0.1839	.	KLF14	chr19:41331699-41331713	(f)	11	0.000371	1.5e-05	3.23415	0.000594736	0.630267	chr19:41331594-41331753	ENSG00000239868	RN7SL34P	REM1192779	0.108236	0.214198	0.274364	0.520575	0.397221	R
chr10:44219319-44219320	T	C	rs1746034	0.0994	.	MGA	chr10:44219316-44219324	(r)	5	0.001523	1.6e-05	4.55223	0.000594654	0.630258	.	.	.	.	.	.	.	.	.	.
chr2:232759652-232759653	A	T	rs35085837	0.2873	.	PITX3	chr2:232759649-232759657	(f)	4	9.8e-05	0.010594	-4.68137	0.000594466	0.630136	.	.	.	.	.	.	.	.	.	.
chr3:154327211-154327212	A	T	rs355768	0.1342	.	PITX3	chr3:154327207-154327215	(r)	4	0.010594	9.8e-05	4.68137	0.000594466	0.630136	chr3:154326996-154327305,chr3:154326996-154327395	ENSG00000240048,ENSG00000271922	DDX50P2,snoU13	REM1654858,REM1654859	0.0493619947898239,0.0700455370047641	0.806744373633518,0.612057451648066	0.10818386129239245,0.1815108645416225	0.40571699096385544,0.41156856325301205	0.23799055815123316,0.2235931422440233	B,B
chr5:56564953-56564954	A	G	rs3936511	0	.	TFAP2A(var.2)	chr5:56564944-56564956	(f)	10	0.052427	0.003386	2.73976	0.000594436	0.630136	.	.	.	.	.	.	.	.	.	.
chr2:21164084-21164085	T	C	rs522963	0.2316	.	SP9	chr2:21164080-21164092	(f)	5	0.005907	0.000195	3.41263	0.000594411	0.630136	.	.	.	.	.	.	.	.	.	.
chr14:75004129-75004130	A	T	rs175042	0.4523	.	LHX6	chr14:75004127-75004137	(f)	3	0.019647	0.000818	3.17854	0.000594143	0.630104	.	.	.	.	.	.	.	.	.	.
chr16:75428172-75428173	C	T	rs12929908	0.4324	.	FOXP3	chr16:75428168-75428175	(r)	3	0.012911	0.000175	4.30068	0.000593872	0.629894	chr16:75427698-75428607,chr16:75427704-75428503,chr16:75427904-75428453	ENSG00000153774,ENSG00000261717,ENSG00000166822	CFDP1,RP11-77K12.1,TMEM170A	REM0897016,REM0897017,REM0897018	0.321957931064715,0.221765063901169,0.0572518178122175	0.471645665540361,0.629254992198317,0.222736610193262	0.6750812889611408,0.5045312298120682,0.19879826639354767	0.469275465060241,0.4583008325301205,0.4574164378915663	0.2146904831239177,0.2201023823449269,0.25229578797640095	R,R,R
chr17:68893975-68893976	C	T	rs4148000	0.325	.	FOXP3	chr17:68893971-68893978	(r)	3	0.012911	0.000175	4.30068	0.000593872	0.629894	.	.	.	.	.	.	.	.	.	.
chr10:88471608-88471609	A	T	rs141479587	0.0139	.	FOS::JUN	chr10:88471600-88471610	(r)	2	2.2e-05	0.001508	-4.2163	0.000593866	0.629894	.	.	.	.	.	.	.	.	.	.
chr8:19911226-19911227	G	A	rs61060985	0.0109	.	SMAD5	chr8:19911219-19911229	(f)	8	0.000548	1.5e-05	3.63183	0.000593571	0.629808	.	.	.	.	.	.	.	.	.	.
chr3:49465345-49465346	G	C	rs111599092	0.1402	.	NFKB2	chr3:49465336-49465349	(r)	4	0.00407	0.000244	2.81512	0.000593566	0.629808	chr3:49465295-49465454,chr3:49465303-49465602,chr3:49465345-49465454	ENSG00000067560,ENSG00000173402,ENSG00000145020	RHOA,DAG1,AMT	REM1590366,REM1590367,REM1590368	-0.225624050020935,-0.485733939070732,-0.756965632267091	0.295338382605301,0.103309707566443,0.773946629474867	0.43859550105381223,0.8200308954561992,0.23058688313593226	2.1454833174698793,1.673190221686747,2.468676601204819	5.081818546368765,3.2547912707023934,5.945956287113925	R,R,B
chr19:17048968-17048969	A	C	rs8106184	0.2495	.	EGR1	chr19:17048966-17048979	(f)	3	0.001284	7.2e-05	2.87788	0.00059337	0.629749	chr19:17048947-17049006	ENSG00000160111	CPAMD8	REM1151685	-0.512882	0.38819	0.852859	0.514022	0.520794	R
chr20:48878633-48878634	G	T	rs73609701	0.1312	.	TFAP2B	chr20:48878626-48878638	(f)	8	0.003408	0.050208	-2.69013	0.000593329	0.629749	.	.	.	.	.	.	.	.	.	.
chr6:96588662-96588663	C	A	rs3849198	0.2137	.	IRF1	chr6:96588656-96588676	(r)	14	0.002926	0.000133	3.09264	0.000593309	0.629749	.	.	.	.	.	.	.	.	.	.
chr7:1899384-1899385	T	C	rs7807014	0.1938	.	TFAP2C(var.2)	chr7:1899381-1899391	(r)	7	0.001563	6.9e-05	3.11608	0.000592898	0.629483	.	.	.	.	.	.	.	.	.	.
chr8:25208412-25208413	G	T	rs10108438	0.2306	.	DMRTA2	chr8:25208409-25208421	(r)	9	0.000118	0.00913	-4.34455	0.000592893	0.629483	.	.	.	.	.	.	.	.	.	.
chr9:98060400-98060401	A	G	rs7862535	0.2058	.	FOS::JUNB	chr9:98060397-98060406	(f)	4	1.6e-05	0.000912	-4.05289	0.000592787	0.629483	chr9:98060301-98060550	ENSG00000236896	RP11-535C21.3	REM2283160	-0.054507	0.722788	0.0843234	0.482329	0.321268	R
chr2:226291928-226291929	G	A	rs2673142	0.3807	.	MEOX1	chr2:226291925-226291934	(f)	4	0.011281	0.000265	3.75212	0.000592462	0.629252	.	.	.	.	.	.	.	.	.	.
chr2:187288021-187288022	T	C	rs7606059	0.3509	.	HES6	chr2:187288019-187288029	(r)	8	0.002527	5.6e-05	3.81492	0.000592244	0.629098	.	.	.	.	.	.	.	.	.	.
chr6:126343186-126343187	C	A	rs17754780	0.4503	.	POU4F1	chr6:126343182-126343196	(f)	5	0.00029	7e-06	3.66078	0.000592241	0.629098	.	.	.	.	.	.	.	.	.	.
chr1:97860239-97860240	G	A	rs10747490	0.2147	.	TFAP2E	chr1:97860232-97860243	(f)	8	0.000923	0.015023	-2.78996	0.000592179	0.629098	.	.	.	.	.	.	.	.	.	.
chr7:6427819-6427820	G	T	rs12537894	0.2097	.	HOXA9	chr7:6427815-6427823	(f)	5	0.065773	0.00093	4.25878	0.000592131	0.629098	.	.	.	.	.	.	.	.	.	.
chr11:27687296-27687297	A	G	rs12575096	0.2207	.	NFIX	chr11:27687294-27687300	(r)	4	0.021515	0.000139	5.04324	0.000592028	0.629098	chr11:27686456-27687625	ENSG00000254934	LINC00678	REM0338487	0.0926971	0.380665	0.182613	0.368961	0.173723	R
chr12:20075491-20075492	G	A	rs7358622	0.3012	.	NFIX	chr12:20075489-20075495	(r)	4	0.000139	0.021515	-5.04324	0.000592028	0.629098	.	.	.	.	.	.	.	.	.	.
chr2:215441911-215441912	C	T	rs1250232	0.2316	.	NFIX	chr2:215441908-215441914	(f)	4	0.000139	0.021515	-5.04324	0.000592028	0.629098	.	.	.	.	.	.	.	.	.	.
chr13:32601518-32601519	G	A	rs731413	0.4185	.	NFIX	chr13:32601516-32601522	(r)	4	0.000139	0.021515	-5.04324	0.000592028	0.629098	.	.	.	.	.	.	.	.	.	.
chr3:138403634-138403635	C	T	rs2291127	0.1461	.	KLF14	chr3:138403629-138403643	(f)	6	6.9e-05	0.001745	-3.23554	0.000591988	0.629098	.	.	.	.	.	.	.	.	.	.
chr22:19339471-19339472	C	A	rs1210699	0.0278	.	ZNF384	chr22:19339469-19339479	(f)	3	0.003371	0.000134	3.22428	0.000591882	0.629098	chr22:19339368-19339597	ENSG00000242259	C22orf39	REM1499340	0.45396	0.145621	0.784146	0.461572	0.365947	R
chr2:202871527-202871528	C	G	rs149846585	0.1302	.	TFAP2A(var.2)	chr2:202871520-202871532	(r)	5	0.000207	1.3e-05	2.74095	0.000591722	0.629098	chr2:202870744-202871853,chr2:202871150-202871849,chr2:202871501-202871650	ENSG00000138380,ENSG00000163596,ENSG00000233579	CARF,ICA1L,KRT8P15	REM1373926,REM1373932,REM1373937	0.0809797684282761,0.0165180849506327,1.05920838644617	0.632639891286995,0.713273906937722,0.388443772009031	0.2390971528171074,0.09463069634131444,0.7033970611955022	8.137759451807229,8.162110602409639,10.913230753012048	5.174423406769061,5.643825243426562,8.479655353767178	B,B,B
chr17:48915870-48915871	C	G	rs3744608	0.4414	.	KLF14	chr17:48915863-48915877	(f)	8	4e-05	0.001019	-3.23569	0.000591693	0.629098	.	.	.	.	.	.	.	.	.	.
chr6:31918152-31918153	C	G	rs3128759	0.2863	.	BHLHE22	chr6:31918150-31918160	(f)	3	3.2e-05	0.001552	-3.87398	0.000591615	0.629098	chr6:31917895-31918154	ENSG00000166278	C2	REM1937504	-0.0997954	0.236319	0.536469	0.297091	0.277063	R
chr17:47630504-47630505	T	G	rs1962307	0.4423	.	FOXP3	chr17:47630504-47630511	(r)	7	0.000398	0.029393	-4.30245	0.000591429	0.629098	.	.	.	.	.	.	.	.	.	.
chr1:97970675-97970676	T	G	rs12067700	0.2256	.	RFX1	chr1:97970675-97970687	(f)	1	0.000295	7e-06	3.78085	0.000591369	0.629098	.	.	.	.	.	.	.	.	.	.
chr16:75408887-75408888	C	G	rs62062565	0.4274	.	ZBTB33	chr16:75408883-75408898	(f)	5	0.00094	0.01745	-2.92091	0.000591276	0.629098	.	.	.	.	.	.	.	.	.	.
chr10:102917368-102917369	C	T	rs12221064	0.0895	.	KLF2	chr10:102917361-102917371	(f)	8	0.000516	0.019196	-3.61594	0.000591226	0.629098	chr10:102917196-102917515	ENSG00000214435	AS3MT	REM0289689	-0.0950944	0.137915	0.555414	2.78662	1.32691	R
chr1:3026833-3026834	C	A	rs58265521	0.164	.	SMAD2::SMAD3::SMAD4	chr1:3026823-3026836	(r)	3	5.8e-05	0.002949	-3.92923	0.000591164	0.629098	.	.	.	.	.	.	.	.	.	.
chr18:23582323-23582324	C	T	rs1429934	0.3459	.	RFX5	chr18:23582321-23582337	(r)	14	0.00028	2e-05	2.62035	0.00059106	0.629098	chr18:23582253-23582952	ENSG00000267752	RPS10P27	REM1074438	-0.257399	0.200649	0.21321	0.432502	0.244842	R
chr2:145835135-145835136	T	G	rs200208859	0.0964	.	RREB1	chr2:145835124-145835144	(r)	9	0.000182	1.3e-05	2.64926	0.000591019	0.629098	.	.	.	.	.	.	.	.	.	.
chr2:85567173-85567174	T	A	rs10187424	0.4433	.	ZBTB7B	chr2:85567170-85567182	(f)	4	0.001291	3.3e-05	3.65965	0.000590977	0.629098	.	.	.	.	.	.	.	.	.	.
chr3:49400166-49400167	G	A	rs111533129	0.1431	.	E2F4	chr3:49400161-49400175	(r)	9	0.000437	0.008602	-2.97993	0.000590844	0.629098	chr3:49400105-49400204,chr3:49400156-49400195	ENSG00000145020,ENSG00000145022	AMT,TCTA	REM1590178,REM1590179	-0.235391773384271,-0.262759870116308	0.707525432386541,0.411025422408516	0.311329198986607,0.7650300469114202	0.6205934343373494,0.6171184096385542	0.5546300600415557,0.6045566118152144	B,B
chr2:21173128-21173129	C	G	rs563719	0.2306	.	E2F2	chr2:21173122-21173137	(r)	9	0.000894	0.017202	-2.95715	0.000590783	0.629098	.	.	.	.	.	.	.	.	.	.
chr7:100189340-100189341	G	T	rs11764176	0.2684	.	CREB3L4	chr7:100189334-100189345	(r)	5	0.000799	0.021877	-3.30928	0.000590712	0.629098	.	.	.	.	.	.	.	.	.	.
chr11:16726920-16726921	G	T	rs1995343	0.1948	.	IRF1	chr11:16726908-16726928	(f)	13	0.00047	2.1e-05	3.0939	0.000590616	0.629098	chr11:16726697-16727006	ENSG00000166689	PLEKHA7	REM0332739	-0.268931	0.843932	0.214164	0.276913	0.258073	B
chr3:136693737-136693738	A	T	rs12330725	0.2863	.	EVX1	chr3:136693730-136693739	(r)	2	1.2e-05	0.000598	-3.92617	0.000590588	0.629098	chr3:136693650-136693799	ENSG00000261758	RP11-102M11.2	REM1642303	-0.10152	0.630786	0.0750654	0.341079	0.304978	B
chr7:11763816-11763817	C	A	rs77478626	0.0971	.	ZKSCAN5	chr7:11763813-11763824	(r)	8	6.9e-05	0.003117	-3.80469	0.000590525	0.629098	.	.	.	.	.	.	.	.	.	.
chr12:132540306-132540307	G	C	rs139223084	0.1382	.	NR2C2	chr12:132540300-132540314	(r)	8	0.000697	2.5e-05	3.31183	0.000590458	0.629098	.	.	.	.	.	.	.	.	.	.
chr13:110261650-110261651	C	T	rs9521677	0.2425	.	TFAP2C(var.3)	chr13:110261647-110261660	(f)	4	0.001314	0.016798	-2.54791	0.000590418	0.629098	.	.	.	.	.	.	.	.	.	.
chr8:25193104-25193105	A	G	rs2941602	0.1938	.	POU3F2	chr8:25193096-25193108	(f)	9	6.6e-05	0.004288	-4.18079	0.000590396	0.629098	.	.	.	.	.	.	.	.	.	.
chr6:96480743-96480744	A	C	rs12190520	0.2068	.	TFAP2A(var.3)	chr6:96480732-96480745	(f)	12	0.0154	0.001217	2.53831	0.000590235	0.629098	.	.	.	.	.	.	.	.	.	.
chr16:75441621-75441622	G	T	rs7204984	0.4294	.	E2F4	chr16:75441614-75441628	(f)	8	0.000212	0.004173	-2.98023	0.000590214	0.629098	.	.	.	.	.	.	.	.	.	.
chr21:29162980-29162981	C	A	rs73193808	0	.	MYCN	chr21:29162977-29162985	(r)	5	0.000191	0.006357	-3.50511	0.00058985	0.62904	.	.	.	.	.	.	.	.	.	.
chr16:75280939-75280940	G	T	rs10781976	0.4404	.	GSX2	chr16:75280938-75280946	(r)	7	0.016194	0.00025	4.17065	0.000589764	0.629027	chr16:75280896-75281095	ENSG00000168928	CTRB2	REM0896667	0.0203876	0.506557	0.108592	0.614866	0.376658	R
chr18:60237982-60237983	A	T	rs34893777	0.2664	.	MYF6	chr18:60237974-60237984	(r)	2	0.000641	1.4e-05	3.81313	0.000589593	0.628923	.	.	.	.	.	.	.	.	.	.
chr7:107506302-107506303	A	G	rs2520249	0.3211	.	KLF15	chr7:107506296-107506307	(r)	5	0.002725	0.000183	2.70235	0.000589507	0.628908	chr7:107506254-107506353	ENSG00000105865	DUS4L	REM2108668	-1.11074	0.00829049	0.86133	2.20773	2.95586	R
chr1:222732951-222732952	A	T	rs12043288	0.3002	.	GSX2	chr1:222732947-222732955	(r)	4	0.010786	0.000167	4.17083	0.000589496	0.628908	.	.	.	.	.	.	.	.	.	.
chr21:43684126-43684127	G	C	rs13053003	0.4195	.	CREB3L4(var.2)	chr21:43684121-43684133	(r)	7	0.050099	0.002596	2.96004	0.000589368	0.628908	.	.	.	.	.	.	.	.	.	.
chr15:78823242-78823243	G	A	rs12915192	0.3907	.	TFAP2C(var.2)	chr15:78823236-78823246	(f)	7	9.4e-05	0.002117	-3.11806	0.000588979	0.628578	chr15:78822757-78823456	ENSG00000238166	RP11-160C18.4	REM0773051	0.0170063	0.860824	0.0393514	0.348308	0.181025	R
chr15:67163291-67163292	C	T	rs56062135	0	.	TFAP2C	chr15:67163289-67163301	(f)	3	0.001053	0.015061	-2.66053	0.000588914	0.628578	chr15:67162904-67163453,chr15:67162950-67163499	ENSG00000259202,ENSG00000103599	RP11-342M21.2,IQCH	REM0756443,REM0756444	-0.0514693936917596,-0.513327867179506	0.725890556818766,0.359550611632351	0.09881477419712041,0.6241129140111064	0.5437059897590362,0.5393503644578314	0.25865862005429696,0.24591309097274774	B,R
chr6:126406761-126406762	T	C	rs4897178	0.4553	.	DLX5	chr6:126406761-126406768	(r)	7	3.9e-05	0.004104	-4.66888	0.000588339	0.628052	.	.	.	.	.	.	.	.	.	.
chr3:132531973-132531974	A	G	rs4854559	0.1143	.	DLX5	chr3:132531971-132531978	(r)	5	3.9e-05	0.004104	-4.66888	0.000588339	0.628052	.	.	.	.	.	.	.	.	.	.
chr2:21196447-21196448	C	G	rs11897480	0.2276	.	CREB3L4(var.2)	chr2:21196441-21196453	(f)	7	0.050058	0.002593	2.96053	0.000588335	0.628052	.	.	.	.	.	.	.	.	.	.
chr19:17746672-17746673	C	T	rs8101609	0.2296	.	RAX2	chr19:17746672-17746679	(r)	7	0.008316	7.8e-05	4.66702	0.000588157	0.628052	.	.	.	.	.	.	.	.	.	.
chr2:234666628-234666629	G	A	rs13010653	0.496	.	RAX2	chr2:234666622-234666629	(f)	7	0.008316	7.8e-05	4.66702	0.000588157	0.628052	.	.	.	.	.	.	.	.	.	.
chr15:78820231-78820232	G	A	rs12898578	0.3936	.	HNF1A	chr15:78820227-78820240	(f)	5	0.00593	0.000218	3.30452	0.000588079	0.628052	chr15:78819950-78820249	ENSG00000252061	RNU6-415P	REM0773045	0.131057	0.190077	0.278197	0.251447	0.208754	R
chr2:26396262-26396263	G	T	rs7602910	0.3628	.	OLIG1	chr2:26396255-26396265	(r)	3	3e-06	0.000143	-3.73692	0.000588046	0.628052	.	.	.	.	.	.	.	.	.	.
chr7:12222284-12222285	G	A	rs11509880	0	.	POU6F2	chr7:12222279-12222289	(f)	6	0.00532	7.1e-05	4.31289	0.000587926	0.628052	.	.	.	.	.	.	.	.	.	.
chr1:109274967-109274968	G	T	rs12740374	0	.	TFAP2B	chr1:109274958-109274970	(f)	10	0.001735	0.025619	-2.69246	0.000587896	0.628052	.	.	.	.	.	.	.	.	.	.
chr6:34795483-34795484	G	A	rs113310749	0.1392	.	TFAP2C(var.3)	chr6:34795482-34795495	(r)	12	0.001046	0.013382	-2.54898	0.000587762	0.628052	.	.	.	.	.	.	.	.	.	.
chr3:185795290-185795291	C	T	rs35909974	0.2744	.	TCF21(var.2)	chr3:185795287-185795299	(f)	4	0.000272	0.008573	-3.4495	0.000587571	0.628011	.	.	.	.	.	.	.	.	.	.
chr3:115218242-115218243	G	C	rs62268500	0.0308	.	PPARA::RXRA	chr3:115218230-115218247	(f)	13	5.9e-05	0.001375	-3.1458	0.000587248	0.627744	.	.	.	.	.	.	.	.	.	.
chr8:19926319-19926320	C	G	rs7835874	0.0109	.	RFX4	chr8:19926315-19926330	(f)	5	0.0009	0.014373	-2.77021	0.000587069	0.62763	.	.	.	.	.	.	.	.	.	.
chr20:48878633-48878634	G	C	rs73609701	0.1312	.	KLF15	chr20:48878629-48878640	(f)	5	0.008419	0.000564	2.70346	0.000586964	0.627596	.	.	.	.	.	.	.	.	.	.
chr2:21197485-21197486	C	A	rs1878512	0.2276	.	TFAP2C(var.3)	chr2:21197482-21197495	(r)	10	0.001309	0.016752	-2.54932	0.000586938	0.627596	.	.	.	.	.	.	.	.	.	.
chr22:19340220-19340221	A	C	rs1210701	0.0348	.	RFX5	chr22:19340215-19340231	(r)	11	0.008481	0.000616	2.62203	0.000586936	0.627596	chr22:19339600-19341049	ENSG00000233471	KRT18P62	REM1499341	0.0591015	0.828565	0.0771282	0.322341	0.147316	R
chr19:45786244-45786245	C	G	rs8109951	0.329	.	CTCF	chr19:45786235-45786254	(f)	10	0.01105	0.000544	3.01144	0.000586883	0.627596	chr19:45786097-45786946	ENSG00000104936	DMPK	REM1204435	0.0747683	0.761062	0.241608	0.744848	1.82308	B
chr6:96416999-96417000	C	T	rs2472886	0.2068	.	NEUROD2	chr6:96416995-96417005	(r)	6	0.000452	9e-06	3.87177	0.00058688	0.627596	.	.	.	.	.	.	.	.	.	.
chr2:202782874-202782875	C	A	rs72932722	0.1332	.	BARX2	chr2:202782868-202782878	(f)	7	0.006968	0.000105	4.19272	0.00058671	0.627596	.	.	.	.	.	.	.	.	.	.
chr13:28389538-28389539	G	A	rs2296284	0.3082	.	ZBTB14	chr13:28389530-28389542	(f)	9	0.032161	0.001558	3.02729	0.000586702	0.627596	.	.	.	.	.	.	.	.	.	.
chr19:1946185-1946186	G	T	rs56307353	0	.	PLAGL2	chr19:1946182-1946190	(r)	5	0.000792	0.01338	-2.82708	0.000586336	0.62747	chr19:1946049-1946208,chr19:1946096-1946205	ENSG00000129911,ENSG00000079313	KLF16,REXO1	REM1111385,REM1111386	1.00981014655367,-0.147564230031676	0.578562228668034,0.511150763888284	0.5540020245560835,0.17963713180075122	2.843074,3.1359005542168674	2.1265267776034977,2.5074815171840292	B,R
chr21:43703543-43703544	A	G	rs7280278	0.3668	.	TFAP2C	chr21:43703535-43703547	(r)	4	0.004139	0.000289	2.66167	0.000586238	0.627444	chr21:43703205-43703544	ENSG00000281420	AP001052.1	REM1486955	0.0735511	0.530854	0.0556145	2.08145	1.69095	R
chr12:81178331-81178332	C	G	rs12820571	0.493	.	SP2	chr12:81178321-81178338	(r)	7	0.00476	0.00023	3.03089	0.000585983	0.627249	.	.	.	.	.	.	.	.	.	.
chr7:130749184-130749185	C	A	rs6961342	0.2833	.	EN2	chr7:130749178-130749187	(f)	7	0.023414	0.000364	4.16321	0.000585952	0.627249	.	.	.	.	.	.	.	.	.	.
chr10:121162943-121162944	A	C	rs7906567	0.0278	.	TEF	chr10:121162935-121162946	(f)	9	9.7e-05	0.00311	-3.47078	0.000585758	0.627164	.	.	.	.	.	.	.	.	.	.
chr2:187226783-187226784	C	G	rs1918902	0.3231	.	CREB3L4(var.2)	chr2:187226777-187226789	(f)	7	0.049974	0.002585	2.9619	0.000585447	0.626909	.	.	.	.	.	.	.	.	.	.
chr2:21195210-21195211	G	A	rs67599264	0.2256	.	TFAP2C(var.3)	chr2:21195200-21195213	(f)	11	0.001307	0.016739	-2.54995	0.00058538	0.626909	.	.	.	.	.	.	.	.	.	.
chr12:117827635-117827636	T	G	rs11830157	0	.	TFAP2C	chr12:117827628-117827640	(f)	8	0.028897	0.002017	2.66206	0.000585327	0.626909	.	.	.	.	.	.	.	.	.	.
chr6:126411947-126411948	T	C	rs59698523	0.4553	.	EWSR1-FLI1	chr6:126411939-126411957	(r)	10	6.6e-05	5e-06	2.66363	0.000585302	0.626909	.	.	.	.	.	.	.	.	.	.
chr2:187287438-187287439	C	G	rs1706246	0.327	.	GLI3	chr2:187287430-187287445	(r)	7	0.000455	1.5e-05	3.38589	0.000585273	0.626909	.	.	.	.	.	.	.	.	.	.
chr6:159267971-159267972	C	G	rs560889	0.2555	.	ZNF16	chr6:159267961-159267984	(f)	11	8.1e-05	0.001456	-2.8923	0.000585231	0.626909	.	.	.	.	.	.	.	.	.	.
chr22:24335425-24335426	T	G	rs62233126	0.0129	.	MAFA	chr22:24335424-24335437	(r)	12	0.045397	0.001974	3.13519	0.000584971	0.626868	.	.	.	.	.	.	.	.	.	.
chr10:121162276-121162277	T	C	rs6585701	0.0278	.	HOXA4	chr10:121162272-121162279	(f)	5	0.000296	0.024814	-4.42806	0.000584858	0.626824	.	.	.	.	.	.	.	.	.	.
chr17:47687882-47687883	T	C	rs6503796	0.4722	.	HOXA4	chr17:47687878-47687885	(f)	5	0.000296	0.024814	-4.42806	0.000584858	0.626824	.	.	.	.	.	.	.	.	.	.
chr22:19405004-19405005	G	A	rs3788298	0.0288	.	HOXA4	chr22:19405002-19405009	(r)	5	0.024814	0.000296	4.42806	0.000584858	0.626824	chr22:19404556-19405765	ENSG00000244296	RN7SL168P	REM1499443	-0.75426	0.280273	0.449894	0.430239	0.262983	B
chr19:11083272-11083273	A	C	rs10412048	0.1133	.	TFAP2C	chr19:11083269-11083281	(r)	9	0.054998	0.003838	2.66231	0.000584735	0.626824	.	.	.	.	.	.	.	.	.	.
chr16:56961323-56961324	C	G	rs1800775	0.4881	.	ZNF740	chr16:56961316-56961329	(f)	8	0.000328	0.005565	-2.83067	0.000584655	0.626824	.	.	.	.	.	.	.	.	.	.
chr9:97983619-97983620	A	G	rs3739672	0.2167	.	TFAP2B(var.3)	chr9:97983618-97983631	(f)	2	0.009619	0.000662	2.67607	0.000584608	0.626824	chr9:97983401-97983700	ENSG00000136929	HEMGN	REM2283036	0.0270572	0.873392	0.0337199	7.27464	4.94779	R
chr7:6384915-6384916	G	C	rs35733871	0.2326	.	MAFA	chr7:6384913-6384926	(r)	11	0.00432	0.000188	3.13545	0.000584439	0.626824	.	.	.	.	.	.	.	.	.	.
chr17:48961108-48961109	A	G	rs4794004	0.4284	.	MYF5	chr17:48961102-48961110	(f)	7	0.000567	1e-05	4.03434	0.000584324	0.626799	chr17:48960902-48961201	ENSG00000159217	IGF2BP1	REM1006185	-0.213859	0.335327	0.35107	0.728623	0.536866	R
chr3:132509090-132509091	G	A	rs10935013	0.1123	.	MYF5	chr3:132509084-132509092	(f)	7	1e-05	0.000567	-4.03434	0.000584324	0.626799	chr3:132509047-132509236	ENSG00000129048	ACKR4	REM1639710	-0.281855	0.806452	0.525424	0.398967	0.324389	R
chr7:107609909-107609910	G	A	rs3779494	0.3211	.	MYF5	chr7:107609903-107609911	(f)	7	1e-05	0.000567	-4.03434	0.000584324	0.626799	chr7:107609903-107610152	ENSG00000250474	WBP1LP2	REM2108935	0.346506	0.620703	0.137407	3.14104	3.42777	R
chr6:51523763-51523764	C	T	rs6905199	0.3996	.	OLIG3	chr6:51523759-51523769	(r)	6	0.001907	4.2e-05	3.8229	0.000584254	0.626799	.	.	.	.	.	.	.	.	.	.
chr18:60189901-60189902	T	G	rs8097210	0.2684	.	ESR2	chr18:60189891-60189906	(r)	5	0.012879	0.000363	3.56878	0.000584216	0.626799	.	.	.	.	.	.	.	.	.	.
chr17:48955048-48955049	G	A	rs60350258	0.4493	.	TFAP2A(var.3)	chr17:48955038-48955051	(r)	3	0.001609	0.020421	-2.54088	0.000583891	0.626725	.	.	.	.	.	.	.	.	.	.
chr1:230168101-230168102	T	G	rs1546954	0.3907	.	TFAP2C	chr1:230168093-230168105	(r)	4	0.036921	0.002576	2.6627	0.000583845	0.626725	.	.	.	.	.	.	.	.	.	.
chr13:112981841-112981842	C	T	rs9549328	0.2316	.	KLF15	chr13:112981838-112981849	(f)	4	0.000472	0.007064	-2.70489	0.000583712	0.62669	.	.	.	.	.	.	.	.	.	.
chr3:48140835-48140836	A	C	rs6442105	0.3141	.	FOXP3	chr3:48140829-48140836	(r)	1	0.023593	0.000318	4.3081	0.000583649	0.62669	.	.	.	.	.	.	.	.	.	.
chr15:67150257-67150258	C	T	rs17293632	0.2147	.	FOS::JUNB	chr15:67150251-67150260	(f)	7	1.6e-05	0.000918	-4.05906	0.000583542	0.626663	.	.	.	.	.	.	.	.	.	.
chr22:19340220-19340221	A	T	rs1210701	0.0348	.	CREB3L4(var.2)	chr22:19340218-19340230	(f)	3	0.077321	0.003995	2.96282	0.000583534	0.626663	chr22:19339600-19341049	ENSG00000233471	KRT18P62	REM1499341	0.0591015	0.828565	0.0771282	0.322341	0.147316	R
chr6:89697514-89697515	T	A	rs6454772	0.3171	.	EVX1	chr6:89697510-89697519	(r)	5	0.068118	0.001337	3.93091	0.000583286	0.626544	.	.	.	.	.	.	.	.	.	.
chr1:3037268-3037269	C	G	rs16823392	0.161	.	TFAP2C	chr1:3037260-3037272	(f)	9	0.07085	0.004941	2.66297	0.000583202	0.626533	.	.	.	.	.	.	.	.	.	.
chr3:172056810-172056811	G	C	rs17460016	0.4036	.	MZF1(var.2)	chr3:172056807-172056817	(r)	7	0.007187	7.8e-05	4.519	0.000583012	0.626406	.	.	.	.	.	.	.	.	.	.
chr19:1944797-1944798	G	A	rs12608688	0.4374	.	KLF15	chr19:1944795-1944806	(r)	9	0.000483	0.00722	-2.70533	0.000582706	0.626156	chr19:1944754-1945003,chr19:1944758-1945007	ENSG00000227500,ENSG00000133243	SCAMP4,BTBD2	REM1111380,REM1111381	-0.0020387460988821,-0.0971058018340704	0.981831113870648,0.378868869432774	0.006066578870592003,0.23028853988226997	0.8090611012650603,0.8083000909638555	0.5497146054250135,0.5484796403646712	R,R
chr6:34815939-34815940	C	G	rs6936177	0.1322	.	TFAP2A(var.3)	chr6:34815936-34815949	(f)	4	0.001607	0.020407	-2.54145	0.000582485	0.625996	.	.	.	.	.	.	.	.	.	.
chr16:1553533-1553534	T	C	rs2281235	0.3022	.	TFAP2B(var.3)	chr16:1553530-1553543	(f)	4	0.012694	0.000873	2.67708	0.000582254	0.625826	chr16:1553506-1553885	ENSG00000251692	PTX4	REM0805998	0.114283	0.0324878	0.401709	0.441336	0.280555	R
chr19:41275587-41275588	C	G	rs8103839	0.171	.	TFAP2B(var.2)	chr19:41275585-41275596	(f)	3	0.000469	0.009065	-2.96156	0.000581859	0.62548	chr19:41274646-41275695	ENSG00000105323	HNRNPUL1	REM1192559	0.179134	0.00196045	0.685033	0.375458	0.184367	R
chr14:75142564-75142565	A	C	rs4903285	0.497	.	SP9	chr14:75142557-75142569	(f)	8	0.019827	0.000649	3.41953	0.000581802	0.62548	.	.	.	.	.	.	.	.	.	.
chr22:19310684-19310685	C	G	rs5746717	0.0348	.	ZNF740	chr22:19310679-19310692	(r)	8	0.00555	0.000327	2.832	0.000581736	0.62548	chr22:19310650-19310949	ENSG00000233471	KRT18P62	REM1499288	0.267699	0.352584	0.427541	0.335851	0.219883	R
chr14:74989745-74989746	A	C	rs8013780	0.4612	.	FOXP3	chr14:74989739-74989746	(r)	1	0.021287	0.000286	4.30951	0.000581734	0.62548	chr14:74989600-74990169	ENSG00000119703	ZC2HC1C	REM0673079	0.195515	0.250236	0.428066	0.555388	0.504074	R
chr1:56170732-56170733	A	C	rs1331861	0.3608	.	FOXP3	chr1:56170726-56170733	(r)	1	0.021287	0.000286	4.30951	0.000581734	0.62548	.	.	.	.	.	.	.	.	.	.
chr5:106926835-106926836	G	A	rs2454895	0.3917	.	SP8	chr5:106926831-106926843	(r)	8	0.000446	0.017198	-3.65328	0.000581701	0.62548	.	.	.	.	.	.	.	.	.	.
chr16:75299466-75299467	C	G	rs4558442	0.4235	.	SP8	chr16:75299457-75299469	(r)	3	0.01441	0.000373	3.65331	0.000581653	0.62548	.	.	.	.	.	.	.	.	.	.
chr1:151763099-151763100	T	C	rs7007	0.1322	.	PLAGL2	chr1:151763094-151763102	(f)	6	0.002255	0.000133	2.82936	0.000581532	0.62548	chr1:151763003-151763152,chr1:151763004-151763253	ENSG00000196407,ENSG00000203288	THEM5,TDRKH-AS1	REM0126443,REM0126444	0.0435534304026876,-0.018152589719852	0.639477826106274,0.953855506348297	0.0326785891935963,0.014615896729612398	3.54409078313253,3.241250048192771	2.4831583160672306,1.7640496336883453	R,B
chr16:81872994-81872995	A	G	rs7200324	0.3917	.	PLAGL2	chr16:81872992-81873000	(r)	6	0.002255	0.000133	2.82936	0.000581532	0.62548	.	.	.	.	.	.	.	.	.	.
chr2:111985764-111985765	G	C	rs11681063	0.2883	.	NFKB2	chr2:111985753-111985766	(f)	12	0.004562	0.000272	2.82052	0.000581517	0.62548	.	.	.	.	.	.	.	.	.	.
chr13:112996817-112996818	T	C	rs7993665	0.2584	.	TFAP2A(var.3)	chr13:112996814-112996827	(f)	4	0.010116	0.000796	2.54187	0.000581452	0.62548	.	.	.	.	.	.	.	.	.	.
chr14:103487157-103487158	C	G	rs75864826	0.3519	.	SOX18	chr14:103487151-103487159	(f)	7	0.044305	0.000679	4.17773	0.000581239	0.62548	chr14:103486899-103487498,chr14:103486905-103487404,chr14:103487154-103487353	ENSG00000166165,ENSG00000201184,ENSG00000166170	CKB,RNU4-68P,BAG5	REM0696694,REM0696696,REM0696697	0.0308459109958148,-0.241483089724221,-0.04262085406571	0.848191751564707,0.818212945667554,0.445724865672403	0.09850851187828992,0.2521748268544105,0.07867708791485013	0.4263767457831325,0.40447581506024094,0.46384602253012047	0.23072345000206648,0.24191554436425863,0.3747339104477947	B,B,R
chr22:24284198-24284199	G	T	rs62233069	0.0129	.	TBX19	chr22:24284184-24284203	(r)	5	0.00037	0.00598	-2.78384	0.000580724	0.625197	.	.	.	.	.	.	.	.	.	.
chr19:41327642-41327643	C	G	rs61459202	0.165	.	KLF15	chr19:41327638-41327649	(r)	7	0.003935	0.000263	2.70623	0.000580669	0.625197	chr19:41327504-41327753,chr19:41327551-41327650	ENSG00000239868,ENSG00000142046	RN7SL34P,TMEM91	REM1192757,REM1192758	-0.135159118053949,-0.186985589805849	0.327698698585663,0.425426983977612	0.19865430594585798,0.41735052028640207	7.305796843373494,7.910391271084337	7.3426888772880625,7.586054503538312	R,B
chr4:155747971-155747972	C	T	rs375847002	0.2008	.	PLAG1	chr4:155747965-155747979	(r)	8	0.0003	1.4e-05	3.03937	0.000580581	0.625197	.	.	.	.	.	.	.	.	.	.
chr21:29162980-29162981	C	A	rs73193808	0	.	ARNT::HIF1A	chr21:29162977-29162985	(r)	5	5.7e-05	0.00481	-4.4378	0.000580453	0.625141	.	.	.	.	.	.	.	.	.	.
chr15:85477955-85477956	G	A	rs7180213	0.4165	.	ARNT::HIF1A	chr15:85477953-85477961	(r)	6	0.00481	5.7e-05	4.4378	0.000580453	0.625141	.	.	.	.	.	.	.	.	.	.
chr14:58295694-58295695	C	T	rs28637941	0.4036	.	ARNT::HIF1A	chr14:58295689-58295697	(f)	6	0.00481	5.7e-05	4.4378	0.000580453	0.625141	chr14:58295052-58296291,chr14:58295053-58296032	ENSG00000258682,ENSG00000279636	CTD-2002H8.2,LINC00216	REM0654226,REM0654227	-0.810130247787881,0.198931486468504	0.557709361842921,0.224743850301179	0.5675693190266237,0.5160644665858297	0.49715690722891565,0.4888887120481928	0.20493509785401862,0.2102726392230781	R,R
chr2:202977937-202977938	C	G	rs72932553	0.1302	.	TFAP2C	chr2:202977929-202977941	(r)	4	0.089019	0.006201	2.66419	0.000580367	0.625141	.	.	.	.	.	.	.	.	.	.
chr2:21174448-21174449	G	C	rs507616	0.2306	.	EBF3	chr2:21174441-21174451	(f)	8	7.6e-05	0.001959	-3.25007	0.000580332	0.625141	.	.	.	.	.	.	.	.	.	.
chr7:107449224-107449225	T	C	rs2395883	0.3211	.	ZBTB33	chr7:107449217-107449232	(r)	8	0.017271	0.000926	2.92602	0.000580165	0.625141	.	.	.	.	.	.	.	.	.	.
chr7:19009764-19009765	G	A	rs2107595	0	.	E2F7	chr7:19009757-19009771	(f)	8	0	9e-06	-3.43764	0.000580102	0.625141	.	.	.	.	.	.	.	.	.	.
chr17:17623870-17623871	G	C	rs35660942	0.3857	.	ZNF740	chr17:17623867-17623880	(r)	10	0.000326	0.005541	-2.8328	0.000579982	0.625141	.	.	.	.	.	.	.	.	.	.
chr17:17623870-17623871	G	A	rs35660942	0.3857	.	ZNF740	chr17:17623867-17623880	(r)	10	0.000326	0.005541	-2.8328	0.000579982	0.625141	.	.	.	.	.	.	.	.	.	.
chr22:24281862-24281863	G	T	rs5760309	0.0139	.	MAF	chr22:24281861-24281874	(f)	2	0.001512	0.03772	-3.21653	0.000579966	0.625141	chr22:24281749-24281928	ENSG00000225098	BCRP1	REM1511669	0.0750241	0.141667	0.167068	0.50576	0.34731	R
chr2:45669297-45669298	C	A	rs582384	0	.	TFAP2A(var.3)	chr2:45669296-45669309	(f)	2	0.000189	0.002398	-2.54248	0.000579957	0.625141	chr2:45669150-45669349	ENSG00000068784	SRBD1	REM1274510	-0.134422	0.285944	0.506731	2.09379	1.61013	B
chr4:155513011-155513012	A	C	rs7440928	0.1143	.	NR2C2	chr4:155513007-155513021	(r)	10	0.001673	6.1e-05	3.31738	0.000579916	0.625141	chr4:155512900-155513099	ENSG00000249698	MTCO3P9	REM1766427	0.617606	0.80923	0.215265	2.18349	2.15785	B
chr14:35912590-35912591	G	A	rs1168990	0.0855	.	OLIG1	chr14:35912585-35912595	(f)	6	0.001259	3e-05	3.74191	0.00057991	0.625141	.	.	.	.	.	.	.	.	.	.
chr3:70059668-70059669	A	G	rs34771518	0.0706	.	NKX2-3	chr3:70059663-70059672	(r)	4	0.003612	3.2e-05	4.71566	0.000579662	0.625141	.	.	.	.	.	.	.	.	.	.
chr1:56086668-56086669	T	G	rs72675514	0.325	.	HNF1A	chr1:56086663-56086676	(r)	8	0.000203	0.005565	-3.30903	0.000579567	0.625141	.	.	.	.	.	.	.	.	.	.
chr6:51525004-51525005	T	G	rs6934568	0.3996	.	TFAP2E	chr6:51524996-51525007	(r)	3	0.005536	0.000338	2.79567	0.000579554	0.625141	.	.	.	.	.	.	.	.	.	.
chr2:21178137-21178138	C	T	rs494465	0.2316	.	ZBTB33	chr2:21178130-21178145	(r)	8	0.000925	0.017257	-2.92638	0.000579394	0.625141	.	.	.	.	.	.	.	.	.	.
chr14:75026028-75026029	T	C	rs2098252	0.4523	.	BATF	chr14:75026023-75026032	(f)	6	2.9e-05	0.001769	-4.11948	0.00057907	0.624981	chr14:75025834-75026153	ENSG00000119630	PGF	REM0673213	0.0166242	0.748571	0.0325262	0.735219	1.58854	R
chr15:95625073-95625074	A	G	rs6496128	0.2336	.	BATF	chr15:95625070-95625079	(r)	6	2.9e-05	0.001769	-4.11948	0.00057907	0.624981	.	.	.	.	.	.	.	.	.	.
chr11:13292331-13292332	C	T	rs10832019	0.2445	.	NR2C1	chr11:13292326-13292333	(f)	6	6.1e-05	0.006477	-4.67327	0.000578919	0.624974	.	.	.	.	.	.	.	.	.	.
chr16:56970976-56970977	G	A	rs7205804	0.4274	.	E2F2	chr16:56970969-56970984	(r)	8	0.000879	0.017013	-2.96287	0.000578541	0.624645	.	.	.	.	.	.	.	.	.	.
chr7:107447911-107447912	G	T	rs57452492	0.3211	.	EGR1	chr7:107447907-107447920	(r)	9	0.001025	0.018339	-2.88479	0.000578344	0.62451	.	.	.	.	.	.	.	.	.	.
chr14:103454504-103454505	C	T	rs74659727	0.3519	.	ZNF16	chr14:103454489-103454512	(r)	8	0.001263	7e-05	2.89541	0.000578173	0.624404	.	.	.	.	.	.	.	.	.	.
chr1:2320765-2320766	C	T	rs36096196	0	.	TFAP2C(var.2)	chr1:2320763-2320773	(r)	8	0.000133	0.003013	-3.1236	0.000578158	0.624404	.	.	.	.	.	.	.	.	.	.
chr19:1961342-1961343	T	C	rs34318825	0.4085	.	MZF1(var.2)	chr19:1961335-1961345	(r)	3	0.000124	0.011446	-4.52266	0.000578097	0.624404	chr19:1961214-1961353	ENSG00000227500	SCAMP4	REM1111415	0.808232	0.0541246	0.964932	0.746963	0.731055	R
chr7:1922177-1922178	C	A	rs28728306	0.1928	.	TFAP2C(var.3)	chr7:1922174-1922187	(r)	10	0.001294	0.016622	-2.553	0.000577943	0.624391	.	.	.	.	.	.	.	.	.	.
chr14:103412849-103412850	T	C	rs2065018	0.3529	.	E2F2	chr14:103412843-103412858	(r)	9	0.006876	0.000355	2.96316	0.000577925	0.624391	.	.	.	.	.	.	.	.	.	.
chr12:3274542-3274543	A	C	rs557621	0.4871	.	PKNOX2	chr12:3274538-3274550	(r)	8	1e-06	2.2e-05	-3.64792	0.000577654	0.624235	chr12:3274202-3274841	ENSG00000250770	RP5-1063M23.3	REM0439247	1.37863	0.0297088	0.933721	0.818368	0.425676	B
chr2:187228943-187228944	A	T	rs62172510	0.3241	.	NR1I3	chr2:187228939-187228948	(f)	5	5.4e-05	0.003733	-4.24096	0.000577547	0.624198	.	.	.	.	.	.	.	.	.	.
chr1:222661160-222661161	A	T	rs4575092	0.2624	.	NR4A2::RXRA	chr1:222661154-222661168	(r)	8	0.000621	0.014211	-3.13035	0.000577541	0.624198	.	.	.	.	.	.	.	.	.	.
chr3:136693737-136693738	A	T	rs12330725	0.2863	.	HOXB5	chr3:136693731-136693739	(f)	7	0.000104	0.005467	-3.96113	0.00057749	0.624198	chr3:136693650-136693799	ENSG00000261758	RP11-102M11.2	REM1642303	-0.10152	0.630786	0.0750654	0.341079	0.304978	B
chr11:27645436-27645437	T	A	rs12419948	0.2217	.	HOXB5	chr11:27645435-27645443	(r)	7	0.000104	0.005467	-3.96113	0.00057749	0.624198	.	.	.	.	.	.	.	.	.	.
chr4:145861684-145861685	C	T	rs35879803	0.331	.	SP3	chr4:145861680-145861692	(f)	5	3.3e-05	0.001144	-3.54406	0.00057749	0.624198	chr4:145861606-145861745,chr4:145861608-145861747	ENSG00000279481,ENSG00000251687	RP11-181K12.1,RP11-181K12.2	REM1760131,REM1760132	-0.00142873390250839,1.00582907650936	0.994957626933492,0.567285068936376	0.001415347867877405,0.5500835982692984	0.7439111686746988,0.7425504463855421	0.7173300589268398,0.7151469590156618	R,R
chr7:100214673-100214674	T	C	rs1727132	0.2684	.	EGR1	chr7:100214665-100214678	(f)	9	0.009294	0.000519	2.88521	0.000577443	0.624198	.	.	.	.	.	.	.	.	.	.
chr7:107598001-107598002	T	A	rs3801948	0.3211	.	LHX6	chr7:107597996-107598006	(r)	5	0.000842	0.0204	-3.18735	0.000577211	0.624198	.	.	.	.	.	.	.	.	.	.
chr5:114463288-114463289	C	T	rs17136627	0	.	MZF1(var.2)	chr5:114463285-114463295	(r)	7	0.00012	0.011059	-4.52336	0.000577168	0.624198	.	.	.	.	.	.	.	.	.	.
chr2:164152055-164152056	G	A	rs12618255	0.168	.	PHOX2B	chr2:164152050-164152066	(r)	11	0.001777	6.7e-05	3.27054	0.000576915	0.624143	.	.	.	.	.	.	.	.	.	.
chr6:31918152-31918153	C	T	rs3128759	0.2863	.	TCF21(var.2)	chr6:31918149-31918161	(f)	4	0.000269	0.008512	-3.45554	0.000576756	0.624048	chr6:31917895-31918154	ENSG00000166278	C2	REM1937504	-0.0997954	0.236319	0.536469	0.297091	0.277063	R
chr2:202971783-202971784	G	C	rs72928608	0.1302	.	RFX4	chr2:202971782-202971797	(r)	14	0.001106	0.017728	-2.77477	0.000576684	0.624048	chr2:202971448-202972047	ENSG00000232994	RPL7P14	REM1374054	-0.109335	0.634712	0.20523	0.322242	0.209983	B
chr1:27561341-27561342	T	G	rs111269208	0.1024	.	TFAP2B(var.3)	chr1:27561332-27561345	(r)	4	0.00589	0.000404	2.67951	0.00057661	0.624048	chr1:27561055-27561504	ENSG00000237429	RP1-159A19.4	REM0041084	0.301936	0.424172	0.283097	1.84421	1.74583	R
chr5:56954014-56954015	C	G	rs331498	0.3698	.	CREB3L4(var.2)	chr5:56954009-56954021	(r)	7	0.002558	0.049678	-2.96617	0.000576565	0.624048	chr5:56953450-56954149	ENSG00000155542	SETD9	REM1807907	0.169056	0.154011	0.603334	0.49922	0.255341	B
chr10:103096404-103096405	G	A	rs12412038	0.0875	.	PHOX2B	chr10:103096395-103096411	(f)	10	0.000263	1e-05	3.27073	0.000576537	0.624048	.	.	.	.	.	.	.	.	.	.
chr19:17072374-17072375	G	C	rs10424674	0.2614	.	NFKB2	chr19:17072364-17072377	(r)	3	0.005534	0.000329	2.82283	0.000576445	0.624048	.	.	.	.	.	.	.	.	.	.
chr2:85530255-85530256	T	C	rs6733913	0.4473	.	FIGLA	chr2:85530251-85530261	(f)	5	0.006847	8.5e-05	4.38941	0.000576383	0.624048	chr2:85530198-85530257	ENSG00000168890	TMEM150A	REM1300738	0.0577977	0.389487	0.445372	0.331029	0.378005	B
chr6:51518797-51518798	G	C	rs10948617	0.3996	.	KLF2	chr6:51518793-51518803	(f)	5	0.033856	0.000902	3.625	0.000575987	0.623766	.	.	.	.	.	.	.	.	.	.
chr6:107826439-107826440	G	A	rs4946872	0.1117	.	TFAP2B(var.2)	chr6:107826431-107826442	(f)	9	0.000687	0.013323	-2.96441	0.000575978	0.623766	.	.	.	.	.	.	.	.	.	.
chr6:34846321-34846322	T	G	rs9654581	0.1322	.	SOX18	chr6:34846316-34846324	(r)	3	0.030673	0.000469	4.18155	0.000575827	0.62375	.	.	.	.	.	.	.	.	.	.
chr1:151773602-151773603	A	T	rs1054479	0.1382	.	HNF1B	chr1:151773593-151773606	(r)	4	0.01054	0.000387	3.30385	0.000575814	0.62375	chr1:151773584-151773703	ENSG00000159445	THEM4	REM0126507	-0.0888518	0.413704	0.341132	0.34102	0.350711	R
chr3:14905625-14905626	C	G	rs293914	0	.	PAX9	chr3:14905624-14905641	(f)	2	0.00037	1.8e-05	3.02268	0.000575234	0.623264	.	.	.	.	.	.	.	.	.	.
chr16:75417859-75417860	G	A	rs12149063	0.4274	.	GCM1	chr16:75417852-75417863	(f)	8	5.5e-05	0.00346	-4.1376	0.000575168	0.623264	chr16:75417788-75417897,chr16:75417836-75418745,chr16:75417854-75418003	ENSG00000262583,ENSG00000274220,ENSG00000261717	RP11-77K12.5,RP11-77K12.9,RP11-77K12.1	REM0896973,REM0896974,REM0896975	-1.22297934898729,0.136479405583086,0.242844002560208	0.712716143256811,0.0572688032175958,0.420331267229815	0.33418150203328956,0.5153872144421793,0.9440105390290622	0.46792624879518074,0.480792784939759,0.437221438313253	0.6155222572615272,0.19465505496202548,0.42419335789612506	R,R,R
chr10:121162943-121162944	A	C	rs7906567	0.0278	.	ESX1	chr10:121162941-121162948	(r)	5	0.000557	0.055827	-4.60755	0.000575067	0.62324	.	.	.	.	.	.	.	.	.	.
chr15:78820285-78820286	C	A	rs12898452	0.3926	.	TFAP2C	chr15:78820282-78820294	(r)	9	0.003797	0.054632	-2.6665	0.000575051	0.62324	.	.	.	.	.	.	.	.	.	.
chr10:121156627-121156628	T	G	rs1907266	0.0318	.	SPIC	chr10:121156617-121156630	(f)	11	0.004479	6.4e-05	4.24063	0.000574735	0.623037	chr10:121156500-121157089	ENSG00000236762	RPL19P16	REM0301175	-0.272464	0.0306775	0.684217	0.384542	0.235065	R
chr1:201828406-201828407	C	T	rs2644109	0.3032	.	TFAP2A(var.3)	chr1:201828404-201828417	(f)	3	0.001591	0.020266	-2.54465	0.000574694	0.623037	.	.	.	.	.	.	.	.	.	.
chr3:43932686-43932687	C	A	rs11130017	0.2724	.	STAT1::STAT2	chr3:43932677-43932692	(r)	6	0.001539	4.5e-05	3.52233	0.000574575	0.623021	.	.	.	.	.	.	.	.	.	.
chr19:11397178-11397179	G	T	rs3816865	0.0775	.	TFAP2B	chr19:11397170-11397182	(f)	9	0.005373	0.079811	-2.69831	0.000574502	0.62302	.	.	.	.	.	.	.	.	.	.
chr19:46692821-46692822	T	C	rs314675	0.1471	.	NR3C1	chr19:46692817-46692833	(r)	12	0.000697	3.4e-05	3.02375	0.000574459	0.62302	chr19:46691815-46692854,chr19:46692312-46693301,chr19:46692793-46693902,chr19:46692794-46692953	ENSG00000275719,ENSG00000222614,ENSG00000269487,ENSG00000245598	CTB-147N14.6,Y_RNA,CTB-174O21.2,DACT3-AS1	REM1207211,REM1207214,REM1207215,REM1207216	0.300890950172728,-0.206293382595495,0.0254516265307783,0.0853526831579439	0.0496575873357879,0.31880788148064,0.937331792066815,0.315119188705382	0.40651542567041044,0.3224860580238671,0.02630003512505499,0.23656275469091856	0.49066068855421685,0.49534123975903616,0.5272708746987952,0.5930867963855422	0.1776896184600755,0.18931290835990824,0.21384070662952825,0.4601182774144385	B,B,R,B
chr1:3037732-3037733	T	C	rs67908307	0.161	.	ASCL1(var.2)	chr1:3037730-3037739	(r)	7	0.000538	1.1e-05	3.90871	0.000574447	0.62302	.	.	.	.	.	.	.	.	.	.
chr6:96586838-96586839	G	A	rs2145535	0.2137	.	SRY	chr6:96586833-96586841	(f)	6	0.009861	6.2e-05	5.07203	0.000574239	0.62297	.	.	.	.	.	.	.	.	.	.
chr7:100199407-100199408	C	T	rs2272345	0.2704	.	TFAP2C	chr7:100199404-100199416	(f)	4	0.000284	0.00409	-2.66687	0.000574216	0.62297	.	.	.	.	.	.	.	.	.	.
chr5:106904986-106904987	T	C	rs2086113	0.4463	.	ETV1	chr5:106904980-106904990	(r)	4	0.000659	8e-06	4.40893	0.000574177	0.62297	.	.	.	.	.	.	.	.	.	.
chr2:187330637-187330638	T	C	rs863972	0.327	.	SPIC	chr2:187330627-187330640	(r)	3	6.4e-05	0.004436	-4.24107	0.00057409	0.62297	.	.	.	.	.	.	.	.	.	.
chr2:164142611-164142612	C	A	rs67386813	0.167	.	POU6F2	chr2:164142608-164142618	(r)	7	0.002791	3.7e-05	4.32275	0.000574069	0.62297	.	.	.	.	.	.	.	.	.	.
chr14:38551497-38551498	A	C	rs73284698	0.2163	.	TFCP2	chr14:38551495-38551505	(r)	8	0.000186	0.007921	-3.74917	0.000574025	0.62297	.	.	.	.	.	.	.	.	.	.
chr11:100771245-100771246	T	C	rs17095439	0.3022	.	SP4	chr11:100771239-100771254	(f)	7	0.000161	6e-06	3.29781	0.000573938	0.62297	.	.	.	.	.	.	.	.	.	.
chr2:111920902-111920903	G	T	rs74695254	0.2863	.	ZNF460	chr2:111920902-111920918	(f)	1	0	1e-06	-2.75811	0.000573905	0.62297	.	.	.	.	.	.	.	.	.	.
chr5:56916163-56916164	C	A	rs832537	0.3668	.	ZNF460	chr5:56916148-56916164	(r)	1	0	1e-06	-2.75811	0.000573905	0.62297	.	.	.	.	.	.	.	.	.	.
chr14:75093259-75093260	T	C	rs7142235	0.496	.	SOX8	chr14:75093256-75093265	(r)	6	4.3e-05	0.00743	-5.14677	0.000573865	0.62297	chr14:75093253-75093352	ENSG00000119638	NEK9	REM0673493	-0.337289	0.437921	0.450456	0.356249	0.374195	R
chr2:202861777-202861778	G	C	rs140606214	0.1302	.	ZNF460	chr2:202861774-202861790	(r)	13	1e-06	2e-05	-2.75833	0.000573411	0.622858	.	.	.	.	.	.	.	.	.	.
chr1:210279500-210279501	G	A	rs1418257	0.1034	.	NRF1	chr1:210279492-210279503	(f)	9	0.000146	0.002848	-2.97197	0.000573313	0.62283	.	.	.	.	.	.	.	.	.	.
[truncated: 1,452,655 more chars]
