## Supplementary tables S1-S7 for "CVD-associated SNPs with regulatory potential drive pathologic non-coding RNA expression": Table S7_coExpressedPCG.xlsx

### Sheet: Sheet1
SNEEP_lncRNA	PCGene1	PCGene2	PCGene3	PCGene4	PCGene5	PCGene6	PCGene7	PCGene8	PCGene9	PCGene10	PCGene11	PCGene12	PCGene13	PCGene14	PCGene15	PCGene16	PCGene17	PCGene18	PCGene19	PCGene20	PCGene21	PCGene22	PCGene23	PCGene24	PCGene25	PCGene26	PCGene27	PCGene28	PCGene29	PCGene30	PCGene31	PCGene32	PCGene33	PCGene34	PCGene35	PCGene36	PCGene37	PCGene38	PCGene39	PCGene40	PCGene41	PCGene42	PCGene43	PCGene44	PCGene45	PCGene46	PCGene47	PCGene48	PCGene49	PCGene50
ENSG00000251027	ENSG00000155367	ENSG00000260458	ENSG00000163864	ENSG00000166407	ENSG00000070601	ENSG00000141255	ENSG00000073282	ENSG00000106302	ENSG00000170426	ENSG00000162494	ENSG00000114547	ENSG00000156463	ENSG00000142494	ENSG00000144635	ENSG00000105048	ENSG00000174132	ENSG00000089101	ENSG00000167393	ENSG00000175984	ENSG00000167723	ENSG00000183628	ENSG00000169155	ENSG00000173093	ENSG00000169900	ENSG00000143434	ENSG00000104848	ENSG00000146147	ENSG00000094796	ENSG00000121671	ENSG00000198729	ENSG00000185269	ENSG00000196218	ENSG00000127252	ENSG00000178397	ENSG00000188089	ENSG00000065371	ENSG00000184058	ENSG00000109670	ENSG00000131264	ENSG00000135903	ENSG00000142661	ENSG00000183378	ENSG00000185267	ENSG00000107165	ENSG00000166233	ENSG00000063660	ENSG00000102683	ENSG00000146054	ENSG00000067191	ENSG00000159348
ENSG00000233705	ENSG00000091137	ENSG00000081479	ENSG00000136352	ENSG00000182050	ENSG00000165061	ENSG00000175229	ENSG00000204065	ENSG00000132321	ENSG00000184515	ENSG00000147234	ENSG00000133134	ENSG00000171885	ENSG00000112981	ENSG00000133256	ENSG00000102409	ENSG00000149972	ENSG00000145242	ENSG00000066382	ENSG00000169255	ENSG00000101098	ENSG00000178568	ENSG00000128739	ENSG00000184911	ENSG00000152467	ENSG00000269502	ENSG00000184905	ENSG00000158806	ENSG00000273173	ENSG00000139767	ENSG00000214265	ENSG00000118307	ENSG00000101746	ENSG00000198780	ENSG00000182870	ENSG00000171817	ENSG00000036530	ENSG00000139973	ENSG00000174498	ENSG00000184925	ENSG00000088899	ENSG00000188039	ENSG00000056487	ENSG00000006740	ENSG00000185974	ENSG00000170837	ENSG00000135824	ENSG00000109339	ENSG00000187672	ENSG00000175264	ENSG00000167037
ENSG00000261758	ENSG00000156097	ENSG00000198919	ENSG00000197013	ENSG00000275004	ENSG00000166359	ENSG00000186231	ENSG00000135119	ENSG00000189195	ENSG00000196437	ENSG00000151023	ENSG00000164061	ENSG00000131951	ENSG00000273274	ENSG00000269586	ENSG00000103540	ENSG00000167131	ENSG00000198739	ENSG00000111783	ENSG00000176401	ENSG00000214575	ENSG00000206562	ENSG00000175575	ENSG00000167554	ENSG00000273696	ENSG00000163285	ENSG00000065665	ENSG00000153237	ENSG00000161692	ENSG00000183831	ENSG00000167525	ENSG00000171847	ENSG00000278289	ENSG00000171160	ENSG00000090932	ENSG00000108666	ENSG00000105695	ENSG00000243501	ENSG00000271449	ENSG00000214447	ENSG00000278085	ENSG00000134376	ENSG00000174498	ENSG00000135314	ENSG00000183837	ENSG00000139352	ENSG00000268940	ENSG00000071794	ENSG00000228836	ENSG00000205704	ENSG00000182134
ENSG00000270008	ENSG00000206561	ENSG00000105698	ENSG00000034713	ENSG00000180304	ENSG00000117281	ENSG00000281106	ENSG00000166971	ENSG00000151655	ENSG00000082014	ENSG00000166848	ENSG00000160584	ENSG00000133069	ENSG00000139160	ENSG00000163794	ENSG00000220205	ENSG00000061938	ENSG00000205269	ENSG00000173991	ENSG00000184277	ENSG00000124788	ENSG00000068971	ENSG00000132471	ENSG00000114784	ENSG00000144711	ENSG00000126214	ENSG00000169249	ENSG00000128739	ENSG00000010379	ENSG00000203879	ENSG00000010404	ENSG00000128271	ENSG00000130254	ENSG00000065665	ENSG00000151743	ENSG00000055163	ENSG00000033627	ENSG00000273173	ENSG00000214265	ENSG00000100027	ENSG00000184209	ENSG00000049769	ENSG00000148204	ENSG00000130758	ENSG00000078687	ENSG00000172568	ENSG00000182685	ENSG00000105520	ENSG00000263620	ENSG00000183513	ENSG00000106459
ENSG00000215515	ENSG00000179532	ENSG00000132780	ENSG00000156304	ENSG00000159147	ENSG00000153922	ENSG00000138658	ENSG00000158987	ENSG00000141956	ENSG00000178177	ENSG00000185947	ENSG00000005302	ENSG00000137770	ENSG00000179165	ENSG00000173575	ENSG00000117000	ENSG00000133226	ENSG00000166845	ENSG00000226979	ENSG00000184863	ENSG00000172795	ENSG00000080345	ENSG00000100523	ENSG00000171456	ENSG00000273217	ENSG00000122257	ENSG00000108256	ENSG00000135913	ENSG00000076108	ENSG00000033178	ENSG00000117523	ENSG00000160741	ENSG00000119231	ENSG00000143190	ENSG00000080298	ENSG00000147174	ENSG00000139618	ENSG00000255524	ENSG00000089916	ENSG00000197714	ENSG00000119397	ENSG00000131876	ENSG00000100697	ENSG00000115020	ENSG00000214872	ENSG00000106346	ENSG00000112599	ENSG00000112182	ENSG00000174579	ENSG00000163635	ENSG00000135912
ENSG00000250474	ENSG00000065308	ENSG00000074219	ENSG00000149257	ENSG00000106991	ENSG00000126458	ENSG00000151718	ENSG00000128595	ENSG00000259753	ENSG00000177697	ENSG00000164294	ENSG00000105137	ENSG00000150093	ENSG00000024422	ENSG00000121644	ENSG00000197965	ENSG00000143341	ENSG00000163513	ENSG00000105971	ENSG00000079150	ENSG00000131634	ENSG00000259207	ENSG00000101335	ENSG00000168938	ENSG00000142798	ENSG00000150457	ENSG00000255663	ENSG00000241644	ENSG00000129680	ENSG00000143867	ENSG00000130508	ENSG00000134452	ENSG00000138080	ENSG00000169105	ENSG00000124067	ENSG00000145777	ENSG00000164889	ENSG00000197256	ENSG00000097096	ENSG00000151348	ENSG00000187498	ENSG00000068781	ENSG00000173706	ENSG00000035403	ENSG00000170955	ENSG00000172037	ENSG00000165568	ENSG00000134871	ENSG00000070404	ENSG00000187942	ENSG00000105974
ENSG00000232693	ENSG00000198369	ENSG00000106686	ENSG00000151233	ENSG00000235631	ENSG00000013375	ENSG00000165997	ENSG00000184465	ENSG00000083535	ENSG00000127366	ENSG00000112655	ENSG00000198393	ENSG00000143498	ENSG00000131013	ENSG00000197608	ENSG00000175106	ENSG00000143067	ENSG00000151338	ENSG00000175054	ENSG00000078177	ENSG00000103995	ENSG00000101544	ENSG00000197714	ENSG00000074621	ENSG00000052841	ENSG00000105792	ENSG00000100196	ENSG00000258890	ENSG00000157999	ENSG00000096093	ENSG00000173276	ENSG00000269825	ENSG00000149054	ENSG00000188050	ENSG00000185842	ENSG00000183808	ENSG00000143479	ENSG00000130202	ENSG00000059769	ENSG00000138587	ENSG00000196935	ENSG00000145908	ENSG00000148426	ENSG00000177853	ENSG00000030066	ENSG00000164465	ENSG00000103599	ENSG00000160336	ENSG00000176142	ENSG00000186866	ENSG00000079134
ENSG00000233471	ENSG00000070371	ENSG00000258881	ENSG00000144043	ENSG00000067248	ENSG00000115677	ENSG00000126778	ENSG00000100815	ENSG00000089154	ENSG00000139842	ENSG00000114867	ENSG00000144674	ENSG00000134900	ENSG00000092148	ENSG00000108021	ENSG00000197763	ENSG00000168890	ENSG00000114302	ENSG00000037965	ENSG00000145390	ENSG00000058056	ENSG00000117479	ENSG00000153201	ENSG00000161813	ENSG00000139209	ENSG00000180806	ENSG00000136381	ENSG00000204152	ENSG00000066855	ENSG00000115084	ENSG00000162851	ENSG00000178440	ENSG00000118246	ENSG00000110048	ENSG00000196497	ENSG00000204524	ENSG00000174851	ENSG00000174953	ENSG00000259522	ENSG00000138768	ENSG00000090621	ENSG00000162928	ENSG00000198862	ENSG00000256671	ENSG00000162885	ENSG00000145041	ENSG00000273049	ENSG00000065060	ENSG00000260537	ENSG00000256977	ENSG00000140836
ENSG00000238832	ENSG00000254535	ENSG00000105971	ENSG00000151617	ENSG00000283563	ENSG00000168938	ENSG00000110841	ENSG00000146373	ENSG00000151718	ENSG00000102024	ENSG00000119681	ENSG00000182752	ENSG00000164056	ENSG00000074181	ENSG00000187955	ENSG00000124067	ENSG00000137693	ENSG00000163453	ENSG00000172986	ENSG00000187244	ENSG00000039123	ENSG00000154734	ENSG00000090006	ENSG00000164294	ENSG00000000971	ENSG00000169908	ENSG00000116132	ENSG00000064989	ENSG00000168140	ENSG00000083535	ENSG00000173918	ENSG00000091986	ENSG00000116016	ENSG00000172037	ENSG00000144642	ENSG00000101384	ENSG00000134531	ENSG00000106819	ENSG00000113658	ENSG00000112419	ENSG00000070778	ENSG00000137831	ENSG00000106823	ENSG00000013588	ENSG00000113389	ENSG00000165633	ENSG00000178202	ENSG00000182492	ENSG00000079150	ENSG00000122176	ENSG00000102287
ENSG00000259138	ENSG00000138380	ENSG00000186399	ENSG00000157429	ENSG00000188738	ENSG00000232653	ENSG00000149292	ENSG00000254469	ENSG00000177853	ENSG00000206127	ENSG00000166704	ENSG00000178115	ENSG00000261794	ENSG00000251247	ENSG00000261247	ENSG00000179938	ENSG00000249931	ENSG00000166432	ENSG00000258890	ENSG00000215912	ENSG00000163728	ENSG00000222046	ENSG00000156042	ENSG00000165115	ENSG00000161996	ENSG00000183833	ENSG00000234444	ENSG00000188626	ENSG00000197768	ENSG00000163945	ENSG00000178809	ENSG00000165819	ENSG00000107611	ENSG00000105679	ENSG00000180376	ENSG00000184206	ENSG00000214029	ENSG00000261739	ENSG00000151687	ENSG00000172650	ENSG00000101751	ENSG00000168026	ENSG00000132122	ENSG00000114857	ENSG00000152582	ENSG00000145241	ENSG00000185946	ENSG00000158423	ENSG00000144535	ENSG00000228486	ENSG00000135473
ENSG00000250770	ENSG00000178568	ENSG00000102452	ENSG00000167037	ENSG00000036530	ENSG00000108852	ENSG00000134874	ENSG00000136895	ENSG00000078018	ENSG00000077264	ENSG00000092096	ENSG00000182132	ENSG00000158301	ENSG00000169783	ENSG00000146005	ENSG00000005513	ENSG00000120251	ENSG00000109472	ENSG00000197106	ENSG00000137821	ENSG00000104059	ENSG00000113211	ENSG00000073670	ENSG00000101489	ENSG00000204065	ENSG00000123999	ENSG00000157423	ENSG00000186310	ENSG00000152467	ENSG00000083067	ENSG00000110076	ENSG00000171533	ENSG00000121904	ENSG00000109738	ENSG00000179083	ENSG00000037042	ENSG00000186094	ENSG00000174672	ENSG00000101746	ENSG00000101463	ENSG00000162729	ENSG00000174599	ENSG00000139220	ENSG00000152578	ENSG00000121653	ENSG00000145284	ENSG00000197694	ENSG00000219438	ENSG00000125851	ENSG00000141639	ENSG00000196368
ENSG00000278367	ENSG00000101000	ENSG00000163430	ENSG00000101955	ENSG00000166147	ENSG00000087245	ENSG00000159403	ENSG00000183853	ENSG00000113083	ENSG00000102802	ENSG00000163359	ENSG00000091986	ENSG00000174807	ENSG00000141753	ENSG00000024422	ENSG00000011465	ENSG00000164294	ENSG00000184371	ENSG00000145623	ENSG00000153071	ENSG00000182326	ENSG00000164692	ENSG00000142173	ENSG00000177469	ENSG00000140285	ENSG00000140092	ENSG00000173918	ENSG00000102359	ENSG00000187498	ENSG00000135862	ENSG00000233608	ENSG00000163520	ENSG00000077942	ENSG00000134871	ENSG00000122176	ENSG00000111799	ENSG00000142798	ENSG00000187942	ENSG00000134013	ENSG00000157227	ENSG00000168542	ENSG00000166741	ENSG00000105137	ENSG00000206538	ENSG00000113721	ENSG00000106333	ENSG00000130508	ENSG00000163513	ENSG00000149131	ENSG00000099250	ENSG00000165124
ENSG00000229230	ENSG00000169715	ENSG00000125148	ENSG00000205364	ENSG00000169688	ENSG00000125144	ENSG00000205362	ENSG00000187193	ENSG00000205358	ENSG00000244020	ENSG00000188706	ENSG00000167772	ENSG00000008394	ENSG00000162407	ENSG00000134352	ENSG00000198417	ENSG00000127418	ENSG00000130962	ENSG00000136160	ENSG00000185432	ENSG00000136205	ENSG00000175426	ENSG00000179604	ENSG00000144724	ENSG00000115486	ENSG00000070214	ENSG00000163884	ENSG00000167193	ENSG00000099998	ENSG00000139289	ENSG00000167291	ENSG00000177706	ENSG00000107249	ENSG00000170088	ENSG00000071242	ENSG00000104635	ENSG00000140905	ENSG00000154447	ENSG00000135917	ENSG00000196136	ENSG00000178878	ENSG00000116016	ENSG00000158859	ENSG00000177464	ENSG00000162430	ENSG00000152952	ENSG00000164761	ENSG00000132970	ENSG00000132031	ENSG00000153904	ENSG00000166741
ENSG00000223586	ENSG00000258405	ENSG00000172476	ENSG00000140743	ENSG00000184304	ENSG00000139974	ENSG00000137691	ENSG00000114439	ENSG00000100154	ENSG00000139304	ENSG00000135931	ENSG00000122970	ENSG00000163521	ENSG00000123496	ENSG00000096093	ENSG00000164743	ENSG00000125965	ENSG00000141756	ENSG00000204852	ENSG00000198920	ENSG00000155754	ENSG00000118965	ENSG00000187240	ENSG00000120820	ENSG00000114446	ENSG00000016864	ENSG00000105792	ENSG00000181619	ENSG00000108854	ENSG00000137494	ENSG00000164953	ENSG00000106125	ENSG00000102038	ENSG00000196935	ENSG00000188596	ENSG00000109944	ENSG00000181004	ENSG00000168679	ENSG00000077232	ENSG00000165915	ENSG00000169379	ENSG00000107611	ENSG00000079150	ENSG00000165757	ENSG00000169126	ENSG00000119650	ENSG00000105948	ENSG00000101680	ENSG00000153896	ENSG00000011028	ENSG00000140937
ENSG00000252568	ENSG00000110852	ENSG00000148926	ENSG00000184384	ENSG00000153250	ENSG00000109220	ENSG00000140464	ENSG00000106546	ENSG00000179833	ENSG00000163660	ENSG00000163565	ENSG00000158092	ENSG00000138594	ENSG00000162695	ENSG00000172845	ENSG00000131873	ENSG00000132950	ENSG00000176845	ENSG00000143079	ENSG00000185650	ENSG00000283321	ENSG00000143669	ENSG00000167460	ENSG00000148344	ENSG00000163191	ENSG00000119314	ENSG00000120708	ENSG00000233608	ENSG00000148154	ENSG00000143387	ENSG00000182718	ENSG00000155903	ENSG00000152518	ENSG00000133812	ENSG00000168807	ENSG00000026103	ENSG00000174564	ENSG00000085449	ENSG00000182185	ENSG00000026508	ENSG00000117523	ENSG00000087074	ENSG00000151694	ENSG00000143178	ENSG00000077713	ENSG00000138119	ENSG00000111596	ENSG00000159216	ENSG00000111145	ENSG00000148841	ENSG00000163635
ENSG00000201564	ENSG00000234444	ENSG00000020922	ENSG00000100629	ENSG00000198625	ENSG00000184445	ENSG00000176208	ENSG00000198393	ENSG00000188785	ENSG00000152520	ENSG00000106144	ENSG00000096433	ENSG00000160229	ENSG00000129534	ENSG00000162924	ENSG00000070950	ENSG00000166881	ENSG00000102962	ENSG00000149308	ENSG00000204410	ENSG00000196247	ENSG00000197037	ENSG00000119778	ENSG00000133789	ENSG00000172349	ENSG00000154237	ENSG00000137265	ENSG00000073614	ENSG00000095015	ENSG00000095564	ENSG00000203326	ENSG00000151882	ENSG00000144554	ENSG00000171940	ENSG00000174500	ENSG00000066427	ENSG00000131876	ENSG00000183943	ENSG00000154025	ENSG00000147854	ENSG00000185101	ENSG00000167562	ENSG00000221970	ENSG00000105287	ENSG00000186517	ENSG00000263961	ENSG00000083844	ENSG00000120215	ENSG00000125245	ENSG00000146263	ENSG00000189362
ENSG00000267207	ENSG00000108298	ENSG00000156482	ENSG00000144713	ENSG00000198242	ENSG00000142534	ENSG00000110700	ENSG00000144426	ENSG00000174444	ENSG00000198034	ENSG00000145741	ENSG00000152348	ENSG00000186468	ENSG00000164587	ENSG00000269242	ENSG00000147403	ENSG00000137818	ENSG00000177600	ENSG00000221983	ENSG00000197958	ENSG00000105193	ENSG00000175390	ENSG00000188846	ENSG00000198755	ENSG00000118181	ENSG00000162244	ENSG00000105640	ENSG00000131469	ENSG00000204628	ENSG00000112306	ENSG00000161016	ENSG00000083845	ENSG00000142541	ENSG00000148303	ENSG00000254772	ENSG00000167526	ENSG00000142937	ENSG00000008988	ENSG00000270800	ENSG00000196531	ENSG00000255508	ENSG00000147677	ENSG00000260342	ENSG00000124614	ENSG00000134419	ENSG00000172809	ENSG00000213988	ENSG00000149273	ENSG00000115268	ENSG00000100129	ENSG00000116251
ENSG00000231359	ENSG00000215045	ENSG00000135423	ENSG00000167702	ENSG00000142235	ENSG00000035115	ENSG00000273045	ENSG00000163624	ENSG00000160973	ENSG00000101850	ENSG00000065621	ENSG00000186472	ENSG00000135525	ENSG00000187164	ENSG00000239704	ENSG00000149527	ENSG00000148341	ENSG00000186648	ENSG00000054690	ENSG00000259024	ENSG00000147180	ENSG00000158806	ENSG00000133134	ENSG00000143674	ENSG00000179178	ENSG00000137843	ENSG00000196220	ENSG00000237289	ENSG00000111344	ENSG00000176920	ENSG00000173805	ENSG00000242866	ENSG00000178075	ENSG00000159214	ENSG00000177380	ENSG00000076826	ENSG00000161328	ENSG00000188316	ENSG00000067606	ENSG00000223572	ENSG00000095539	ENSG00000119411	ENSG00000188747	ENSG00000152669	ENSG00000160188	ENSG00000165591	ENSG00000132879	ENSG00000127585	ENSG00000204991	ENSG00000143036	ENSG00000158815
ENSG00000265089	ENSG00000258472	ENSG00000163006	ENSG00000272442	ENSG00000167550	ENSG00000168124	ENSG00000178773	ENSG00000094916	ENSG00000197372	ENSG00000167524	ENSG00000097046	ENSG00000076382	ENSG00000106327	ENSG00000112877	ENSG00000095002	ENSG00000268916	ENSG00000122966	ENSG00000197008	ENSG00000096654	ENSG00000204576	ENSG00000278289	ENSG00000273696	ENSG00000187801	ENSG00000278085	ENSG00000099364	ENSG00000169258	ENSG00000196172	ENSG00000179988	ENSG00000157193	ENSG00000113356	ENSG00000269096	ENSG00000127588	ENSG00000127561	ENSG00000131650	ENSG00000176102	ENSG00000173567	ENSG00000275004	ENSG00000105464	ENSG00000162063	ENSG00000184992	ENSG00000268940	ENSG00000126001	ENSG00000128059	ENSG00000121053	ENSG00000272297	ENSG00000269586	ENSG00000151012	ENSG00000169750	ENSG00000090932	ENSG00000188368	ENSG00000130475
ENSG00000279636	ENSG00000183718	ENSG00000183808	ENSG00000197608	ENSG00000214029	ENSG00000163728	ENSG00000082258	ENSG00000131127	ENSG00000135164	ENSG00000177688	ENSG00000004534	ENSG00000143442	ENSG00000177082	ENSG00000172650	ENSG00000177853	ENSG00000135473	ENSG00000079134	ENSG00000180376	ENSG00000132424	ENSG00000119688	ENSG00000184465	ENSG00000167232	ENSG00000128000	ENSG00000132680	ENSG00000181450	ENSG00000163611	ENSG00000173480	ENSG00000204149	ENSG00000165819	ENSG00000184786	ENSG00000196597	ENSG00000159086	ENSG00000258890	ENSG00000135976	ENSG00000196268	ENSG00000167766	ENSG00000196387	ENSG00000161996	ENSG00000100941	ENSG00000003756	ENSG00000256525	ENSG00000007392	ENSG00000114857	ENSG00000213096	ENSG00000121310	ENSG00000151687	ENSG00000178338	ENSG00000170092	ENSG00000222046	ENSG00000074935	ENSG00000181666
ENSG00000244230	ENSG00000034053	ENSG00000159625	ENSG00000151952	ENSG00000184792	ENSG00000173825	ENSG00000079462	ENSG00000144567	ENSG00000257218	ENSG00000188368	ENSG00000125505	ENSG00000114573	ENSG00000136908	ENSG00000278195	ENSG00000131242	ENSG00000101152	ENSG00000215397	ENSG00000172771	ENSG00000112053	ENSG00000203852	ENSG00000132182	ENSG00000203811	ENSG00000260903	ENSG00000101162	ENSG00000130165	ENSG00000116793	ENSG00000101577	ENSG00000114268	ENSG00000106327	ENSG00000151023	ENSG00000229453	ENSG00000161036	ENSG00000155961	ENSG00000086506	ENSG00000171208	ENSG00000074276	ENSG00000073150	ENSG00000089505	ENSG00000095932	ENSG00000108309	ENSG00000115762	ENSG00000116014	ENSG00000101310	ENSG00000112308	ENSG00000144290	ENSG00000126259	ENSG00000163013	ENSG00000167536	ENSG00000089169	ENSG00000054356	ENSG00000171492
ENSG00000228513	ENSG00000162772	ENSG00000119778	ENSG00000164056	ENSG00000145375	ENSG00000101384	ENSG00000123358	ENSG00000142178	ENSG00000146373	ENSG00000163660	ENSG00000275993	ENSG00000177606	ENSG00000186105	ENSG00000134107	ENSG00000163611	ENSG00000163635	ENSG00000128016	ENSG00000185022	ENSG00000197714	ENSG00000198742	ENSG00000156030	ENSG00000114315	ENSG00000120129	ENSG00000241343	ENSG00000171989	ENSG00000188996	ENSG00000152518	ENSG00000162591	ENSG00000177425	ENSG00000007384	ENSG00000090006	ENSG00000187955	ENSG00000095564	ENSG00000130158	ENSG00000000971	ENSG00000197608	ENSG00000131876	ENSG00000013588	ENSG00000102349	ENSG00000112081	ENSG00000083535	ENSG00000188215	ENSG00000169045	ENSG00000204520	ENSG00000102043	ENSG00000188001	ENSG00000106100	ENSG00000153234	ENSG00000137770	ENSG00000136826	ENSG00000152527
ENSG00000128262	ENSG00000099998	ENSG00000141756	ENSG00000106333	ENSG00000123342	ENSG00000106991	ENSG00000182492	ENSG00000187800	ENSG00000164294	ENSG00000126790	ENSG00000101955	ENSG00000070404	ENSG00000140092	ENSG00000214063	ENSG00000163453	ENSG00000136378	ENSG00000150630	ENSG00000100968	ENSG00000079150	ENSG00000184497	ENSG00000162576	ENSG00000065308	ENSG00000113721	ENSG00000183853	ENSG00000197496	ENSG00000099994	ENSG00000120370	ENSG00000169105	ENSG00000122707	ENSG00000176692	ENSG00000188626	ENSG00000159403	ENSG00000163239	ENSG00000145623	ENSG00000137691	ENSG00000184304	ENSG00000185222	ENSG00000120820	ENSG00000101000	ENSG00000101751	ENSG00000130508	ENSG00000076067	ENSG00000163430	ENSG00000141753	ENSG00000087303	ENSG00000169291	ENSG00000164692	ENSG00000100154	ENSG00000016864	ENSG00000162804	ENSG00000168140
ENSG00000239470	ENSG00000186468	ENSG00000156482	ENSG00000152348	ENSG00000131469	ENSG00000110700	ENSG00000118181	ENSG00000144713	ENSG00000174444	ENSG00000182899	ENSG00000108298	ENSG00000231767	ENSG00000263809	ENSG00000260342	ENSG00000164587	ENSG00000161970	ENSG00000134419	ENSG00000198242	ENSG00000270800	ENSG00000125691	ENSG00000116251	ENSG00000143947	ENSG00000008988	ENSG00000197756	ENSG00000137154	ENSG00000105193	ENSG00000122406	ENSG00000145425	ENSG00000124614	ENSG00000114391	ENSG00000171858	ENSG00000089009	ENSG00000147604	ENSG00000213741	ENSG00000198755	ENSG00000188846	ENSG00000260836	ENSG00000142676	ENSG00000142534	ENSG00000145741	ENSG00000172809	ENSG00000142937	ENSG00000114942	ENSG00000109475	ENSG00000144426	ENSG00000112306	ENSG00000138326	ENSG00000166441	ENSG00000071082	ENSG00000198918	ENSG00000136942
ENSG00000262583	ENSG00000260092	ENSG00000205084	ENSG00000160469	ENSG00000114859	ENSG00000103494	ENSG00000125841	ENSG00000214338	ENSG00000214575	ENSG00000135702	ENSG00000131437	ENSG00000090971	ENSG00000150627	ENSG00000171160	ENSG00000186310	ENSG00000134874	ENSG00000171533	ENSG00000183831	ENSG00000186952	ENSG00000040199	ENSG00000109265	ENSG00000185774	ENSG00000072832	ENSG00000153558	ENSG00000157423	ENSG00000167554	ENSG00000214694	ENSG00000137821	ENSG00000151778	ENSG00000164114	ENSG00000067369	ENSG00000142920	ENSG00000204071	ENSG00000156345	ENSG00000135314	ENSG00000155816	ENSG00000023516	ENSG00000184194	ENSG00000152076	ENSG00000103351	ENSG00000101350	ENSG00000198919	ENSG00000189195	ENSG00000165821	ENSG00000167371	ENSG00000176401	ENSG00000141391	ENSG00000136193	ENSG00000179083	ENSG00000119661	ENSG00000198707
ENSG00000272750	ENSG00000154305	ENSG00000103479	ENSG00000152291	ENSG00000013374	ENSG00000101596	ENSG00000132356	ENSG00000265808	ENSG00000071537	ENSG00000024048	ENSG00000140526	ENSG00000106609	ENSG00000196371	ENSG00000136816	ENSG00000175556	ENSG00000242247	ENSG00000198265	ENSG00000136731	ENSG00000134627	ENSG00000102580	ENSG00000113719	ENSG00000137414	ENSG00000260916	ENSG00000057252	ENSG00000198189	ENSG00000075420	ENSG00000175727	ENSG00000261796	ENSG00000278311	ENSG00000144747	ENSG00000088930	ENSG00000100296	ENSG00000047410	ENSG00000119402	ENSG00000100731	ENSG00000095139	ENSG00000049860	ENSG00000136986	ENSG00000150403	ENSG00000129083	ENSG00000101986	ENSG00000135677	ENSG00000092531	ENSG00000003056	ENSG00000077684	ENSG00000108582	ENSG00000152270	ENSG00000109118	ENSG00000228144	ENSG00000251201	ENSG00000164944
ENSG00000273512	ENSG00000206105	ENSG00000204548	ENSG00000255393	ENSG00000178591	ENSG00000176679	ENSG00000241128	ENSG00000228567	ENSG00000236032	ENSG00000233412	ENSG00000230268	ENSG00000182415	ENSG00000258436	ENSG00000174667	ENSG00000196578	ENSG00000274102	ENSG00000197309	ENSG00000230522	ENSG00000277932	ENSG00000172288	ENSG00000214978	ENSG00000129873	ENSG00000146378	ENSG00000283039	ENSG00000268480	ENSG00000204704	ENSG00000182315	ENSG00000182652	ENSG00000243729	ENSG00000260734	ENSG00000172352	ENSG00000188408	ENSG00000135355	ENSG00000182187	ENSG00000204695	ENSG00000214891	ENSG00000182974	ENSG00000188558	ENSG00000105198	ENSG00000279169	ENSG00000187701	ENSG00000197849	ENSG00000196184	ENSG00000146047	ENSG00000170953	ENSG00000206102	ENSG00000176299	ENSG00000179919	ENSG00000153779	ENSG00000125788	ENSG00000204703
ENSG00000270781	ENSG00000174327	ENSG00000103653	ENSG00000179051	ENSG00000130332	ENSG00000013306	ENSG00000187741	ENSG00000111206	ENSG00000128165	ENSG00000136122	ENSG00000142539	ENSG00000141499	ENSG00000160949	ENSG00000108107	ENSG00000268400	ENSG00000113368	ENSG00000161179	ENSG00000111641	ENSG00000142765	ENSG00000102890	ENSG00000105486	ENSG00000126003	ENSG00000139546	ENSG00000100426	ENSG00000117676	ENSG00000172613	ENSG00000187531	ENSG00000213347	ENSG00000185220	ENSG00000170684	ENSG00000078081	ENSG00000142252	ENSG00000180198	ENSG00000111786	ENSG00000166851	ENSG00000171453	ENSG00000103326	ENSG00000168028	ENSG00000106462	ENSG00000121060	ENSG00000133895	ENSG00000064490	ENSG00000181896	ENSG00000101361	ENSG00000162757	ENSG00000128973	ENSG00000100101	ENSG00000111602	ENSG00000166803	ENSG00000100290	ENSG00000023892
ENSG00000239868	ENSG00000102245	ENSG00000160961	ENSG00000186105	ENSG00000076108	ENSG00000100647	ENSG00000188897	ENSG00000160741	ENSG00000165288	ENSG00000139636	ENSG00000109118	ENSG00000169967	ENSG00000198909	ENSG00000186407	ENSG00000007944	ENSG00000213085	ENSG00000240053	ENSG00000164463	ENSG00000125810	ENSG00000047644	ENSG00000139083	ENSG00000153922	ENSG00000100226	ENSG00000129566	ENSG00000101596	ENSG00000100345	ENSG00000124201	ENSG00000005483	ENSG00000198625	ENSG00000077984	ENSG00000083168	ENSG00000137462	ENSG00000102010	ENSG00000162924	ENSG00000096968	ENSG00000275895	ENSG00000113263	ENSG00000174839	ENSG00000187116	ENSG00000120594	ENSG00000162231	ENSG00000143669	ENSG00000214078	ENSG00000116701	ENSG00000105339	ENSG00000174600	ENSG00000144655	ENSG00000100368	ENSG00000160201	ENSG00000178789	ENSG00000197622
ENSG00000229759	ENSG00000164048	ENSG00000107929	ENSG00000079805	ENSG00000254996	ENSG00000172053	ENSG00000178935	ENSG00000131503	ENSG00000115207	ENSG00000104133	ENSG00000269343	ENSG00000163719	ENSG00000204560	ENSG00000125447	ENSG00000131504	ENSG00000108639	ENSG00000124782	ENSG00000126453	ENSG00000188917	ENSG00000176087	ENSG00000125731	ENSG00000072736	ENSG00000108883	ENSG00000152229	ENSG00000176986	ENSG00000160796	ENSG00000135655	ENSG00000168887	ENSG00000166747	ENSG00000155463	ENSG00000177602	ENSG00000108788	ENSG00000092098	ENSG00000181284	ENSG00000132017	ENSG00000187583	ENSG00000175634	ENSG00000100325	ENSG00000140521	ENSG00000276045	ENSG00000118900	ENSG00000099875	ENSG00000170190	ENSG00000125107	ENSG00000176953	ENSG00000156675	ENSG00000083828	ENSG00000167548	ENSG00000129173	ENSG00000127663	ENSG00000153094
ENSG00000281420	ENSG00000177688	ENSG00000135245	ENSG00000197119	ENSG00000205307	ENSG00000131748	ENSG00000197608	ENSG00000105771	ENSG00000162148	ENSG00000119688	ENSG00000116032	ENSG00000146067	ENSG00000205702	ENSG00000203814	ENSG00000139631	ENSG00000214021	ENSG00000187775	ENSG00000168026	ENSG00000196946	ENSG00000155903	ENSG00000198089	ENSG00000158805	ENSG00000135912	ENSG00000160055	ENSG00000243708	ENSG00000222046	ENSG00000134152	ENSG00000081665	ENSG00000197548	ENSG00000114841	ENSG00000167604	ENSG00000133247	ENSG00000139537	ENSG00000168970	ENSG00000111729	ENSG00000170037	ENSG00000172932	ENSG00000179335	ENSG00000139636	ENSG00000144589	ENSG00000117360	ENSG00000143178	ENSG00000089505	ENSG00000160209	ENSG00000196890	ENSG00000250506	ENSG00000110274	ENSG00000158106	ENSG00000113108	ENSG00000141497	ENSG00000130066
ENSG00000267131	ENSG00000121068	ENSG00000142279	ENSG00000126458	ENSG00000109610	ENSG00000163453	ENSG00000106624	ENSG00000090006	ENSG00000187244	ENSG00000120896	ENSG00000152284	ENSG00000187800	ENSG00000170955	ENSG00000244486	ENSG00000175899	ENSG00000113721	ENSG00000149591	ENSG00000107796	ENSG00000140682	ENSG00000185551	ENSG00000182993	ENSG00000241644	ENSG00000197256	ENSG00000151617	ENSG00000111341	ENSG00000142910	ENSG00000163145	ENSG00000105137	ENSG00000157110	ENSG00000124067	ENSG00000265107	ENSG00000088320	ENSG00000188783	ENSG00000119681	ENSG00000131471	ENSG00000101335	ENSG00000106809	ENSG00000166482	ENSG00000148671	ENSG00000187955	ENSG00000100234	ENSG00000254959	ENSG00000157554	ENSG00000144642	ENSG00000106823	ENSG00000122786	ENSG00000134871	ENSG00000138735	ENSG00000177469	ENSG00000149131	ENSG00000122176
ENSG00000254495	ENSG00000177688	ENSG00000003756	ENSG00000117360	ENSG00000146067	ENSG00000119688	ENSG00000197608	ENSG00000139636	ENSG00000243708	ENSG00000168970	ENSG00000248483	ENSG00000168137	ENSG00000179335	ENSG00000139631	ENSG00000155903	ENSG00000167615	ENSG00000152520	ENSG00000163635	ENSG00000198625	ENSG00000258890	ENSG00000004534	ENSG00000185619	ENSG00000198089	ENSG00000170037	ENSG00000088038	ENSG00000010322	ENSG00000197714	ENSG00000013441	ENSG00000161904	ENSG00000132478	ENSG00000119778	ENSG00000214021	ENSG00000205307	ENSG00000158805	ENSG00000144589	ENSG00000160305	ENSG00000146776	ENSG00000124091	ENSG00000081665	ENSG00000159496	ENSG00000196150	ENSG00000116032	ENSG00000163354	ENSG00000167604	ENSG00000100038	ENSG00000124181	ENSG00000110274	ENSG00000102901	ENSG00000104859	ENSG00000168488	ENSG00000203814
ENSG00000233579	ENSG00000176920	ENSG00000163624	ENSG00000120471	ENSG00000147144	ENSG00000137802	ENSG00000197191	ENSG00000137843	ENSG00000162981	ENSG00000198039	ENSG00000162738	ENSG00000049283	ENSG00000129194	ENSG00000062038	ENSG00000237289	ENSG00000179846	ENSG00000173898	ENSG00000143126	ENSG00000230453	ENSG00000177380	ENSG00000223572	ENSG00000136002	ENSG00000159788	ENSG00000065621	ENSG00000196220	ENSG00000203499	ENSG00000143630	ENSG00000068078	ENSG00000076826	ENSG00000035115	ENSG00000170899	ENSG00000168453	ENSG00000147676	ENSG00000259288	ENSG00000155066	ENSG00000173715	ENSG00000134709	ENSG00000016402	ENSG00000167702	ENSG00000215045	ENSG00000186472	ENSG00000135127	ENSG00000129451	ENSG00000134909	ENSG00000175866	ENSG00000168824	ENSG00000110723	ENSG00000066230	ENSG00000167113	ENSG00000198569	ENSG00000121905
ENSG00000237827	ENSG00000165496	ENSG00000131503	ENSG00000254996	ENSG00000119778	ENSG00000083828	ENSG00000162924	ENSG00000164190	ENSG00000073614	ENSG00000165288	ENSG00000072736	ENSG00000130598	ENSG00000189182	ENSG00000167768	ENSG00000089902	ENSG00000143520	ENSG00000166439	ENSG00000147050	ENSG00000170454	ENSG00000134046	ENSG00000083223	ENSG00000141579	ENSG00000172867	ENSG00000178372	ENSG00000189079	ENSG00000163635	ENSG00000104365	ENSG00000198604	ENSG00000144554	ENSG00000162419	ENSG00000185069	ENSG00000165219	ENSG00000168769	ENSG00000186049	ENSG00000010244	ENSG00000095015	ENSG00000125731	ENSG00000134762	ENSG00000105141	ENSG00000203785	ENSG00000175121	ENSG00000186526	ENSG00000076108	ENSG00000185591	ENSG00000165494	ENSG00000086548	ENSG00000070756	ENSG00000213903	ENSG00000006459	ENSG00000162923	ENSG00000204628
ENSG00000178803	ENSG00000128271	ENSG00000100024	ENSG00000146215	ENSG00000196405	ENSG00000124772	ENSG00000135519	ENSG00000198216	ENSG00000100918	ENSG00000068400	ENSG00000176533	ENSG00000167984	ENSG00000135083	ENSG00000065665	ENSG00000182685	ENSG00000168067	ENSG00000109103	ENSG00000203896	ENSG00000273154	ENSG00000172771	ENSG00000055163	ENSG00000136490	ENSG00000004838	ENSG00000172794	ENSG00000273047	ENSG00000133256	ENSG00000107742	ENSG00000204428	ENSG00000138834	ENSG00000196358	ENSG00000185955	ENSG00000145016	ENSG00000281106	ENSG00000266173	ENSG00000103522	ENSG00000111181	ENSG00000163406	ENSG00000152495	ENSG00000008226	ENSG00000158457	ENSG00000137204	ENSG00000140932	ENSG00000213937	ENSG00000142330	ENSG00000168071	ENSG00000122986	ENSG00000130812	ENSG00000151948	ENSG00000103253	ENSG00000167094	ENSG00000180089
ENSG00000273565	ENSG00000132141	ENSG00000149646	ENSG00000185267	ENSG00000174132	ENSG00000164404	ENSG00000164898	ENSG00000119703	ENSG00000103021	ENSG00000036672	ENSG00000170100	ENSG00000110435	ENSG00000134077	ENSG00000135972	ENSG00000178821	ENSG00000025156	ENSG00000118939	ENSG00000205209	ENSG00000112651	ENSG00000103023	ENSG00000005981	ENSG00000169016	ENSG00000173418	ENSG00000183628	ENSG00000265354	ENSG00000111834	ENSG00000139197	ENSG00000185808	ENSG00000188763	ENSG00000185345	ENSG00000135617	ENSG00000127252	ENSG00000132570	ENSG00000111667	ENSG00000100577	ENSG00000163738	ENSG00000232838	ENSG00000152700	ENSG00000185608	ENSG00000256966	ENSG00000119715	ENSG00000112357	ENSG00000088727	ENSG00000075239	ENSG00000127922	ENSG00000147912	ENSG00000273841	ENSG00000186326	ENSG00000213619	ENSG00000177025	ENSG00000184436
ENSG00000207223	ENSG00000248483	ENSG00000170092	ENSG00000066427	ENSG00000258890	ENSG00000167595	ENSG00000119778	ENSG00000198625	ENSG00000159086	ENSG00000163611	ENSG00000152520	ENSG00000135976	ENSG00000170037	ENSG00000234444	ENSG00000185040	ENSG00000256525	ENSG00000197608	ENSG00000189079	ENSG00000180357	ENSG00000173214	ENSG00000114857	ENSG00000179532	ENSG00000198482	ENSG00000198393	ENSG00000145241	ENSG00000174225	ENSG00000196705	ENSG00000196912	ENSG00000214029	ENSG00000185278	ENSG00000168137	ENSG00000135164	ENSG00000136206	ENSG00000177688	ENSG00000282757	ENSG00000139636	ENSG00000100629	ENSG00000198799	ENSG00000204410	ENSG00000251247	ENSG00000160229	ENSG00000203326	ENSG00000103995	ENSG00000170949	ENSG00000170615	ENSG00000146414	ENSG00000003756	ENSG00000163945	ENSG00000145375	ENSG00000144535	ENSG00000184445
ENSG00000232702	ENSG00000136758	ENSG00000088930	ENSG00000197771	ENSG00000146457	ENSG00000079246	ENSG00000257529	ENSG00000180574	ENSG00000197081	ENSG00000100603	ENSG00000165732	ENSG00000153827	ENSG00000120705	ENSG00000256206	ENSG00000121579	ENSG00000110713	ENSG00000091527	ENSG00000165119	ENSG00000171490	ENSG00000179119	ENSG00000162434	ENSG00000169564	ENSG00000256566	ENSG00000067334	ENSG00000062650	ENSG00000240445	ENSG00000124789	ENSG00000109332	ENSG00000168288	ENSG00000100353	ENSG00000119953	ENSG00000166889	ENSG00000137055	ENSG00000067596	ENSG00000103429	ENSG00000260170	ENSG00000260537	ENSG00000168883	ENSG00000114480	ENSG00000134333	ENSG00000105323	ENSG00000130119	ENSG00000169756	ENSG00000151532	ENSG00000107581	ENSG00000097033	ENSG00000277957	ENSG00000215301	ENSG00000275740	ENSG00000156697	ENSG00000109320
ENSG00000255539	ENSG00000131626	ENSG00000275740	ENSG00000186660	ENSG00000203546	ENSG00000204120	ENSG00000122728	ENSG00000174953	ENSG00000254598	ENSG00000135837	ENSG00000240445	ENSG00000125686	ENSG00000270106	ENSG00000104517	ENSG00000171865	ENSG00000108510	ENSG00000160551	ENSG00000107581	ENSG00000153827	ENSG00000273398	ENSG00000170832	ENSG00000224470	ENSG00000143970	ENSG00000124486	ENSG00000258881	ENSG00000116539	ENSG00000253710	ENSG00000138592	ENSG00000282218	ENSG00000273217	ENSG00000198862	ENSG00000115760	ENSG00000260537	ENSG00000008294	ENSG00000023287	ENSG00000091009	ENSG00000253729	ENSG00000257529	ENSG00000062650	ENSG00000213079	ENSG00000056586	ENSG00000096401	ENSG00000198874	ENSG00000206560	ENSG00000055609	ENSG00000084463	ENSG00000108055	ENSG00000047410	ENSG00000206199	ENSG00000124789	ENSG00000170946
ENSG00000267174	ENSG00000105514	ENSG00000130167	ENSG00000041353	ENSG00000134215	ENSG00000064547	ENSG00000119457	ENSG00000204618	ENSG00000065357	ENSG00000181274	ENSG00000023892	ENSG00000152766	ENSG00000156711	ENSG00000142765	ENSG00000183734	ENSG00000163362	ENSG00000108244	ENSG00000106003	ENSG00000161921	ENSG00000187531	ENSG00000134256	ENSG00000172932	ENSG00000163444	ENSG00000196189	ENSG00000146904	ENSG00000115507	ENSG00000163993	ENSG00000060558	ENSG00000104880	ENSG00000154370	ENSG00000130703	ENSG00000064270	ENSG00000101213	ENSG00000127152	ENSG00000125780	ENSG00000158089	ENSG00000115339	ENSG00000163235	ENSG00000101842	ENSG00000151715	ENSG00000180739	ENSG00000160570	ENSG00000015133	ENSG00000086548	ENSG00000182541	ENSG00000099337	ENSG00000106789	ENSG00000139722	ENSG00000072609	ENSG00000250641	ENSG00000111261
ENSG00000259276	ENSG00000108950	ENSG00000186105	ENSG00000177483	ENSG00000163239	ENSG00000168038	ENSG00000267534	ENSG00000106100	ENSG00000169231	ENSG00000163635	ENSG00000063127	ENSG00000172139	ENSG00000171456	ENSG00000165115	ENSG00000128016	ENSG00000090006	ENSG00000138722	ENSG00000174348	ENSG00000133962	ENSG00000167595	ENSG00000168807	ENSG00000221970	ENSG00000154783	ENSG00000140931	ENSG00000163611	ENSG00000113263	ENSG00000163660	ENSG00000169291	ENSG00000205038	ENSG00000184497	ENSG00000212807	ENSG00000117834	ENSG00000090924	ENSG00000241644	ENSG00000163945	ENSG00000167994	ENSG00000144802	ENSG00000188215	ENSG00000182993	ENSG00000254959	ENSG00000184206	ENSG00000147257	ENSG00000162745	ENSG00000105321	ENSG00000180383	ENSG00000164056	ENSG00000106991	ENSG00000126218	ENSG00000136826	ENSG00000154640	ENSG00000123342
ENSG00000252122	ENSG00000163611	ENSG00000184465	ENSG00000177853	ENSG00000101901	ENSG00000214029	ENSG00000114735	ENSG00000135164	ENSG00000172139	ENSG00000203326	ENSG00000251247	ENSG00000249931	ENSG00000186399	ENSG00000197056	ENSG00000145241	ENSG00000083535	ENSG00000196705	ENSG00000178115	ENSG00000007545	ENSG00000175455	ENSG00000197608	ENSG00000096093	ENSG00000256825	ENSG00000261732	ENSG00000188321	ENSG00000234444	ENSG00000151687	ENSG00000101751	ENSG00000143458	ENSG00000146243	ENSG00000183808	ENSG00000254469	ENSG00000232653	ENSG00000206127	ENSG00000136169	ENSG00000133138	ENSG00000163728	ENSG00000188626	ENSG00000188868	ENSG00000127366	ENSG00000261794	ENSG00000225805	ENSG00000177082	ENSG00000164169	ENSG00000135473	ENSG00000170949	ENSG00000261739	ENSG00000091831	ENSG00000261247	ENSG00000175106	ENSG00000256525
ENSG00000273971	ENSG00000135702	ENSG00000260092	ENSG00000109265	ENSG00000137343	ENSG00000149927	ENSG00000142920	ENSG00000147724	ENSG00000114859	ENSG00000234224	ENSG00000183317	ENSG00000162755	ENSG00000103269	ENSG00000241563	ENSG00000161048	ENSG00000250067	ENSG00000165521	ENSG00000261587	ENSG00000213471	ENSG00000147127	ENSG00000162572	ENSG00000130643	ENSG00000183960	ENSG00000144134	ENSG00000146216	ENSG00000156345	ENSG00000162188	ENSG00000160188	ENSG00000150551	ENSG00000260230	ENSG00000188316	ENSG00000160469	ENSG00000106012	ENSG00000059915	ENSG00000125814	ENSG00000205593	ENSG00000166762	ENSG00000242866	ENSG00000146221	ENSG00000214694	ENSG00000183196	ENSG00000204371	ENSG00000198597	ENSG00000174943	ENSG00000187682	ENSG00000183773	ENSG00000171877	ENSG00000204991	ENSG00000178467	ENSG00000198794	ENSG00000156687
ENSG00000251550	ENSG00000159217	ENSG00000159224	ENSG00000037241	ENSG00000214654	ENSG00000075188	ENSG00000143183	ENSG00000183340	ENSG00000147592	ENSG00000164934	ENSG00000023608	ENSG00000105948	ENSG00000265818	ENSG00000055147	ENSG00000137807	ENSG00000170191	ENSG00000168282	ENSG00000159063	ENSG00000153147	ENSG00000117593	ENSG00000149054	ENSG00000113810	ENSG00000106638	ENSG00000146842	ENSG00000198498	ENSG00000165506	ENSG00000163535	ENSG00000123131	ENSG00000107371	ENSG00000183527	ENSG00000131944	ENSG00000049167	ENSG00000119203	ENSG00000205208	ENSG00000198841	ENSG00000075131	ENSG00000168116	ENSG00000134077	ENSG00000113456	ENSG00000165118	ENSG00000152942	ENSG00000143977	ENSG00000104691	ENSG00000122565	ENSG00000123975	ENSG00000153767	ENSG00000204979	ENSG00000138614	ENSG00000121236	ENSG00000152422	ENSG00000132646
ENSG00000271828	ENSG00000155545	ENSG00000261732	ENSG00000100393	ENSG00000257315	ENSG00000108021	ENSG00000011114	ENSG00000198862	ENSG00000159140	ENSG00000112739	ENSG00000198315	ENSG00000122728	ENSG00000115760	ENSG00000089682	ENSG00000182150	ENSG00000178917	ENSG00000112282	ENSG00000282218	ENSG00000174197	ENSG00000253710	ENSG00000164944	ENSG00000196110	ENSG00000141646	ENSG00000168813	ENSG00000131375	ENSG00000065243	ENSG00000144747	ENSG00000030066	ENSG00000097096	ENSG00000115464	ENSG00000258881	ENSG00000188647	ENSG00000137145	ENSG00000268750	ENSG00000188107	ENSG00000100815	ENSG00000174796	ENSG00000275740	ENSG00000139908	ENSG00000080603	ENSG00000066654	ENSG00000133858	ENSG00000151687	ENSG00000140265	ENSG00000110075	ENSG00000181555	ENSG00000146414	ENSG00000118412	ENSG00000139718	ENSG00000170471	ENSG00000256825
ENSG00000274220	ENSG00000182359	ENSG00000198908	ENSG00000189195	ENSG00000182700	ENSG00000221886	ENSG00000137218	ENSG00000180881	ENSG00000161048	ENSG00000111850	ENSG00000158301	ENSG00000171817	ENSG00000136895	ENSG00000138078	ENSG00000162755	ENSG00000198919	ENSG00000178662	ENSG00000176401	ENSG00000167554	ENSG00000188629	ENSG00000196867	ENSG00000198939	ENSG00000186310	ENSG00000176714	ENSG00000171160	ENSG00000187391	ENSG00000203778	ENSG00000186462	ENSG00000270011	ENSG00000171703	ENSG00000180481	ENSG00000163596	ENSG00000156172	ENSG00000247746	ENSG00000137098	ENSG00000155970	ENSG00000187187	ENSG00000198300	ENSG00000267221	ENSG00000196263	ENSG00000133460	ENSG00000170954	ENSG00000175575	ENSG00000148690	ENSG00000151778	ENSG00000103351	ENSG00000197062	ENSG00000183513	ENSG00000111785	ENSG00000006837	ENSG00000166402
ENSG00000213277	ENSG00000100813	ENSG00000172890	ENSG00000171940	ENSG00000172432	ENSG00000167258	ENSG00000162777	ENSG00000163694	ENSG00000176393	ENSG00000101104	ENSG00000140563	ENSG00000064012	ENSG00000163162	ENSG00000173559	ENSG00000198001	ENSG00000134109	ENSG00000159322	ENSG00000173821	ENSG00000167562	ENSG00000116478	ENSG00000169223	ENSG00000198018	ENSG00000168685	ENSG00000165288	ENSG00000104133	ENSG00000089639	ENSG00000172936	ENSG00000076108	ENSG00000213903	ENSG00000129465	ENSG00000125731	ENSG00000258588	ENSG00000128165	ENSG00000073614	ENSG00000076944	ENSG00000157551	ENSG00000119314	ENSG00000130589	ENSG00000163545	ENSG00000124091	ENSG00000213676	ENSG00000176444	ENSG00000163945	ENSG00000102699	ENSG00000169871	ENSG00000030582	ENSG00000166801	ENSG00000126353	ENSG00000121060	ENSG00000172943	ENSG00000170190
ENSG00000200903	ENSG00000183269	ENSG00000068985	ENSG00000124812	ENSG00000124092	ENSG00000105392	ENSG00000182070	ENSG00000182447	ENSG00000150676	ENSG00000131914	ENSG00000205857	ENSG00000165762	ENSG00000183206	ENSG00000166800	ENSG00000183434	ENSG00000198798	ENSG00000184814	ENSG00000124260	ENSG00000188937	ENSG00000206557	ENSG00000176136	ENSG00000147434	ENSG00000112038	ENSG00000124900	ENSG00000107831	ENSG00000143093	ENSG00000204479	ENSG00000132297	ENSG00000261210	ENSG00000111704	ENSG00000132911	ENSG00000186509	ENSG00000119547	ENSG00000120802	ENSG00000205922	ENSG00000213231	ENSG00000134940	ENSG00000273706	ENSG00000176566	ENSG00000182111	ENSG00000152147	ENSG00000166862	ENSG00000101323	ENSG00000134588	ENSG00000104953	ENSG00000089116	ENSG00000163904	ENSG00000137948	ENSG00000139800	ENSG00000171540	ENSG00000276950
ENSG00000240183	ENSG00000038945	ENSG00000129450	ENSG00000105967	ENSG00000173369	ENSG00000110079	ENSG00000260314	ENSG00000159189	ENSG00000173372	ENSG00000166927	ENSG00000155659	ENSG00000136634	ENSG00000141506	ENSG00000153208	ENSG00000137462	ENSG00000158869	ENSG00000167613	ENSG00000171860	ENSG00000135077	ENSG00000137491	ENSG00000168995	ENSG00000177575	ENSG00000010327	ENSG00000161929	ENSG00000101336	ENSG00000143226	ENSG00000235568	ENSG00000162511	ENSG00000180353	ENSG00000177675	ENSG00000018280	ENSG00000155926	ENSG00000171659	ENSG00000011600	ENSG00000169896	ENSG00000105501	ENSG00000105246	ENSG00000132965	ENSG00000138964	ENSG00000010610	ENSG00000160255	ENSG00000175489	ENSG00000114013	ENSG00000015285	ENSG00000140968	ENSG00000110077	ENSG00000106952	ENSG00000203747	ENSG00000197405	ENSG00000196209	ENSG00000185339
ENSG00000225230	ENSG00000147592	ENSG00000143183	ENSG00000117593	ENSG00000159063	ENSG00000165506	ENSG00000143315	ENSG00000110917	ENSG00000145331	ENSG00000180917	ENSG00000196678	ENSG00000183161	ENSG00000168282	ENSG00000102743	ENSG00000162620	ENSG00000214654	ENSG00000180346	ENSG00000164934	ENSG00000104691	ENSG00000135392	ENSG00000113790	ENSG00000171428	ENSG00000138413	ENSG00000164241	ENSG00000198380	ENSG00000037241	ENSG00000221843	ENSG00000196659	ENSG00000152942	ENSG00000197557	ENSG00000146842	ENSG00000138614	ENSG00000127989	ENSG00000136159	ENSG00000198890	ENSG00000119523	ENSG00000108064	ENSG00000141642	ENSG00000139133	ENSG00000149054	ENSG00000100335	ENSG00000132623	ENSG00000165118	ENSG00000164296	ENSG00000134077	ENSG00000166153	ENSG00000198538	ENSG00000151093	ENSG00000178921	ENSG00000165832	ENSG00000170191
ENSG00000231739	ENSG00000111640	ENSG00000111245	ENSG00000129170	ENSG00000170807	ENSG00000163092	ENSG00000092054	ENSG00000105048	ENSG00000168334	ENSG00000143632	ENSG00000132963	ENSG00000198125	ENSG00000205678	ENSG00000067225	ENSG00000148677	ENSG00000104879	ENSG00000140986	ENSG00000129991	ENSG00000079393	ENSG00000149925	ENSG00000197616	ENSG00000103035	ENSG00000102144	ENSG00000168530	ENSG00000154415	ENSG00000109061	ENSG00000197893	ENSG00000125414	ENSG00000157119	ENSG00000168509	ENSG00000138347	ENSG00000075785	ENSG00000169067	ENSG00000111669	ENSG00000131508	ENSG00000270188	ENSG00000177354	ENSG00000163833	ENSG00000258102	ENSG00000181418	ENSG00000134248	ENSG00000264424	ENSG00000133454	ENSG00000198842	ENSG00000166317	ENSG00000111046	ENSG00000270394	ENSG00000114854	ENSG00000159352	ENSG00000188677	ENSG00000106244
ENSG00000229222	ENSG00000111057	ENSG00000170421	ENSG00000073350	ENSG00000157992	ENSG00000102890	ENSG00000181885	ENSG00000171345	ENSG00000141738	ENSG00000103067	ENSG00000204385	ENSG00000124839	ENSG00000140832	ENSG00000052344	ENSG00000166145	ENSG00000124171	ENSG00000167608	ENSG00000177106	ENSG00000165105	ENSG00000171219	ENSG00000163435	ENSG00000006453	ENSG00000105699	ENSG00000163882	ENSG00000185522	ENSG00000183844	ENSG00000112812	ENSG00000184012	ENSG00000165905	ENSG00000105289	ENSG00000130762	ENSG00000131037	ENSG00000233493	ENSG00000111319	ENSG00000181392	ENSG00000143578	ENSG00000005001	ENSG00000130396	ENSG00000143375	ENSG00000117472	ENSG00000283632	ENSG00000164695	ENSG00000130768	ENSG00000174292	ENSG00000126460	ENSG00000158769	ENSG00000149418	ENSG00000183421	ENSG00000119888	ENSG00000241484	ENSG00000182173
ENSG00000176349	ENSG00000131242	ENSG00000258472	ENSG00000176749	ENSG00000130475	ENSG00000106327	ENSG00000100092	ENSG00000100427	ENSG00000007264	ENSG00000272442	ENSG00000182256	ENSG00000179988	ENSG00000169258	ENSG00000127585	ENSG00000157890	ENSG00000127588	ENSG00000129951	ENSG00000168582	ENSG00000154764	ENSG00000112877	ENSG00000198883	ENSG00000186648	ENSG00000159753	ENSG00000171786	ENSG00000084453	ENSG00000163006	ENSG00000206140	ENSG00000188368	ENSG00000278289	ENSG00000116852	ENSG00000090932	ENSG00000103253	ENSG00000163013	ENSG00000140854	ENSG00000165643	ENSG00000273696	ENSG00000131650	ENSG00000167524	ENSG00000228836	ENSG00000131398	ENSG00000008300	ENSG00000127564	ENSG00000171189	ENSG00000100401	ENSG00000204653	ENSG00000161328	ENSG00000170324	ENSG00000178233	ENSG00000146063	ENSG00000161082	ENSG00000099364
ENSG00000202150	ENSG00000197608	ENSG00000168137	ENSG00000114857	ENSG00000119778	ENSG00000189079	ENSG00000163611	ENSG00000133858	ENSG00000269825	ENSG00000076108	ENSG00000170092	ENSG00000178917	ENSG00000159086	ENSG00000117523	ENSG00000135976	ENSG00000127366	ENSG00000157999	ENSG00000146414	ENSG00000111605	ENSG00000137770	ENSG00000145241	ENSG00000162613	ENSG00000165288	ENSG00000052841	ENSG00000170615	ENSG00000095564	ENSG00000112282	ENSG00000146247	ENSG00000173875	ENSG00000167595	ENSG00000261732	ENSG00000119707	ENSG00000066427	ENSG00000258890	ENSG00000173214	ENSG00000132680	ENSG00000198799	ENSG00000160305	ENSG00000188994	ENSG00000147162	ENSG00000169045	ENSG00000103995	ENSG00000102908	ENSG00000010244	ENSG00000147854	ENSG00000082258	ENSG00000196912	ENSG00000163635	ENSG00000256525	ENSG00000152520	ENSG00000149308
ENSG00000229116	ENSG00000100626	ENSG00000117245	ENSG00000176485	ENSG00000167178	ENSG00000154721	ENSG00000047617	ENSG00000152402	ENSG00000046889	ENSG00000186642	ENSG00000169744	ENSG00000186281	ENSG00000120049	ENSG00000126785	ENSG00000225968	ENSG00000102935	ENSG00000113319	ENSG00000163762	ENSG00000146151	ENSG00000175093	ENSG00000106852	ENSG00000082684	ENSG00000135547	ENSG00000132622	ENSG00000183186	ENSG00000118094	ENSG00000139155	ENSG00000113296	ENSG00000168993	ENSG00000104967	ENSG00000172889	ENSG00000120279	ENSG00000168004	ENSG00000143171	ENSG00000235387	ENSG00000198075	ENSG00000189171	ENSG00000006210	ENSG00000099864	ENSG00000251322	ENSG00000266964	ENSG00000100311	ENSG00000167191	ENSG00000102755	ENSG00000055813	ENSG00000165194	ENSG00000116783	ENSG00000135447	ENSG00000108387	ENSG00000134817	ENSG00000115468
ENSG00000242798	ENSG00000215041	ENSG00000160051	ENSG00000128159	ENSG00000178028	ENSG00000168781	ENSG00000178188	ENSG00000103197	ENSG00000128191	ENSG00000156345	ENSG00000163482	ENSG00000124574	ENSG00000185513	ENSG00000166762	ENSG00000079974	ENSG00000138002	ENSG00000099326	ENSG00000197150	ENSG00000160959	ENSG00000272442	ENSG00000157353	ENSG00000094631	ENSG00000173914	ENSG00000179698	ENSG00000171962	ENSG00000005206	ENSG00000121454	ENSG00000188234	ENSG00000185917	ENSG00000172650	ENSG00000178809	ENSG00000166405	ENSG00000100359	ENSG00000213213	ENSG00000176155	ENSG00000177082	ENSG00000169914	ENSG00000162415	ENSG00000104866	ENSG00000223501	ENSG00000165684	ENSG00000112983	ENSG00000173064	ENSG00000112659	ENSG00000064607	ENSG00000196123	ENSG00000215252	ENSG00000165699	ENSG00000095539	ENSG00000141013	ENSG00000160972
ENSG00000274303	ENSG00000197714	ENSG00000156030	ENSG00000115474	ENSG00000114933	ENSG00000141738	ENSG00000169242	ENSG00000137857	ENSG00000119778	ENSG00000243896	ENSG00000163611	ENSG00000258890	ENSG00000267710	ENSG00000185015	ENSG00000198561	ENSG00000198799	ENSG00000180658	ENSG00000162738	ENSG00000115183	ENSG00000170615	ENSG00000172296	ENSG00000169045	ENSG00000178184	ENSG00000182983	ENSG00000110723	ENSG00000198393	ENSG00000180263	ENSG00000248483	ENSG00000167306	ENSG00000147144	ENSG00000197608	ENSG00000130396	ENSG00000197961	ENSG00000197121	ENSG00000134245	ENSG00000140279	ENSG00000075275	ENSG00000168137	ENSG00000178038	ENSG00000050327	ENSG00000168795	ENSG00000140254	ENSG00000134317	ENSG00000164078	ENSG00000177106	ENSG00000189120	ENSG00000172139	ENSG00000144535	ENSG00000171295	ENSG00000178750	ENSG00000140274
ENSG00000278226	ENSG00000206105	ENSG00000255393	ENSG00000258436	ENSG00000176679	ENSG00000241128	ENSG00000204548	ENSG00000268480	ENSG00000196772	ENSG00000182652	ENSG00000228567	ENSG00000178591	ENSG00000197309	ENSG00000174667	ENSG00000196578	ENSG00000236032	ENSG00000204704	ENSG00000128040	ENSG00000182415	ENSG00000172352	ENSG00000274102	ENSG00000204279	ENSG00000233412	ENSG00000153779	ENSG00000230268	ENSG00000277932	ENSG00000230522	ENSG00000188408	ENSG00000275243	ENSG00000188558	ENSG00000011590	ENSG00000204701	ENSG00000260734	ENSG00000204695	ENSG00000179695	ENSG00000170953	ENSG00000180934	ENSG00000189037	ENSG00000172288	ENSG00000143033	ENSG00000197849	ENSG00000187701	ENSG00000180974	ENSG00000130385	ENSG00000239395	ENSG00000129873	ENSG00000232113	ENSG00000176895	ENSG00000214891	ENSG00000182974	ENSG00000283039
ENSG00000221333	ENSG00000124091	ENSG00000170092	ENSG00000248483	ENSG00000187741	ENSG00000213983	ENSG00000180089	ENSG00000175711	ENSG00000160404	ENSG00000198089	ENSG00000156873	ENSG00000117676	ENSG00000111644	ENSG00000174788	ENSG00000197540	ENSG00000141086	ENSG00000198625	ENSG00000158805	ENSG00000249437	ENSG00000111837	ENSG00000136206	ENSG00000049768	ENSG00000172771	ENSG00000146826	ENSG00000154370	ENSG00000144589	ENSG00000181220	ENSG00000205702	ENSG00000141505	ENSG00000099338	ENSG00000100083	ENSG00000170049	ENSG00000187775	ENSG00000187531	ENSG00000176155	ENSG00000108465	ENSG00000188315	ENSG00000085514	ENSG00000256453	ENSG00000133246	ENSG00000100346	ENSG00000181896	ENSG00000189269	ENSG00000178950	ENSG00000272916	ENSG00000115687	ENSG00000182944	ENSG00000159496	ENSG00000122025	ENSG00000198026	ENSG00000141294
ENSG00000265470	ENSG00000073792	ENSG00000052841	ENSG00000096433	ENSG00000122417	ENSG00000189120	ENSG00000070950	ENSG00000135048	ENSG00000162695	ENSG00000120008	ENSG00000112282	ENSG00000204604	ENSG00000050405	ENSG00000181690	ENSG00000189007	ENSG00000058085	ENSG00000198799	ENSG00000170615	ENSG00000269713	ENSG00000164180	ENSG00000103995	ENSG00000197608	ENSG00000109618	ENSG00000134255	ENSG00000109606	ENSG00000151364	ENSG00000030066	ENSG00000114857	ENSG00000112655	ENSG00000240563	ENSG00000148426	ENSG00000074621	ENSG00000167562	ENSG00000256229	ENSG00000106144	ENSG00000187210	ENSG00000198393	ENSG00000152520	ENSG00000124193	ENSG00000159086	ENSG00000176208	ENSG00000137845	ENSG00000128833	ENSG00000114423	ENSG00000171345	ENSG00000113716	ENSG00000147854	ENSG00000266338	ENSG00000136122	ENSG00000189190	ENSG00000153551
ENSG00000267752	ENSG00000165496	ENSG00000124614	ENSG00000198918	ENSG00000152348	ENSG00000147604	ENSG00000164587	ENSG00000270800	ENSG00000198242	ENSG00000156482	ENSG00000110700	ENSG00000198755	ENSG00000186468	ENSG00000144713	ENSG00000112306	ENSG00000083845	ENSG00000134419	ENSG00000105640	ENSG00000254772	ENSG00000108298	ENSG00000174444	ENSG00000255508	ENSG00000260342	ENSG00000182774	ENSG00000142676	ENSG00000131469	ENSG00000260836	ENSG00000231767	ENSG00000231500	ENSG00000143947	ENSG00000161016	ENSG00000145741	ENSG00000149273	ENSG00000148303	ENSG00000204628	ENSG00000213988	ENSG00000105202	ENSG00000008988	ENSG00000166441	ENSG00000198034	ENSG00000118181	ENSG00000171858	ENSG00000213741	ENSG00000142937	ENSG00000197958	ENSG00000188846	ENSG00000179172	ENSG00000137154	ENSG00000089157	ENSG00000089009	ENSG00000122026
ENSG00000258268	ENSG00000075884	ENSG00000163564	ENSG00000182511	ENSG00000204257	ENSG00000186105	ENSG00000168229	ENSG00000110848	ENSG00000196126	ENSG00000121966	ENSG00000168918	ENSG00000231389	ENSG00000115165	ENSG00000019582	ENSG00000177688	ENSG00000242574	ENSG00000111729	ENSG00000223865	ENSG00000204642	ENSG00000150048	ENSG00000179344	ENSG00000090554	ENSG00000266714	ENSG00000177721	ENSG00000079263	ENSG00000157873	ENSG00000147138	ENSG00000174255	ENSG00000196735	ENSG00000178562	ENSG00000211751	ENSG00000115085	ENSG00000240065	ENSG00000111537	ENSG00000163519	ENSG00000183918	ENSG00000182179	ENSG00000211694	ENSG00000165071	ENSG00000197943	ENSG00000105374	ENSG00000113263	ENSG00000154451	ENSG00000204287	ENSG00000172543	ENSG00000105122	ENSG00000151702	ENSG00000068028	ENSG00000139679	ENSG00000198502	ENSG00000077984
ENSG00000254604	ENSG00000078814	ENSG00000006837	ENSG00000160097	ENSG00000198892	ENSG00000078328	ENSG00000106992	ENSG00000090097	ENSG00000163794	ENSG00000143994	ENSG00000214265	ENSG00000010282	ENSG00000133878	ENSG00000170634	ENSG00000128739	ENSG00000005981	ENSG00000178201	ENSG00000134376	ENSG00000049769	ENSG00000244607	ENSG00000058404	ENSG00000205683	ENSG00000167191	ENSG00000273173	ENSG00000160050	ENSG00000261147	ENSG00000073464	ENSG00000171033	ENSG00000088543	ENSG00000180929	ENSG00000257524	ENSG00000109927	ENSG00000160539	ENSG00000085998	ENSG00000170681	ENSG00000082014	ENSG00000178460	ENSG00000223802	ENSG00000185418	ENSG00000101638	ENSG00000135070	ENSG00000153944	ENSG00000160460	ENSG00000130283	ENSG00000165113	ENSG00000089101	ENSG00000105499	ENSG00000152556	ENSG00000251569	ENSG00000213199	ENSG00000117408
ENSG00000258978	ENSG00000177688	ENSG00000213096	ENSG00000197608	ENSG00000131127	ENSG00000163728	ENSG00000160055	ENSG00000222046	ENSG00000122417	ENSG00000122507	ENSG00000163611	ENSG00000203814	ENSG00000135164	ENSG00000183808	ENSG00000188996	ENSG00000175106	ENSG00000083535	ENSG00000119509	ENSG00000186866	ENSG00000167766	ENSG00000119688	ENSG00000183718	ENSG00000132855	ENSG00000105792	ENSG00000248483	ENSG00000166323	ENSG00000132950	ENSG00000180376	ENSG00000135976	ENSG00000197714	ENSG00000170949	ENSG00000163660	ENSG00000170144	ENSG00000255837	ENSG00000107611	ENSG00000130844	ENSG00000177082	ENSG00000124575	ENSG00000259571	ENSG00000168679	ENSG00000127081	ENSG00000168026	ENSG00000167615	ENSG00000004534	ENSG00000120329	ENSG00000081665	ENSG00000162613	ENSG00000117360	ENSG00000079134	ENSG00000110172	ENSG00000096093
ENSG00000203288	ENSG00000182134	ENSG00000189157	ENSG00000167619	ENSG00000167964	ENSG00000054690	ENSG00000162174	ENSG00000235194	ENSG00000016391	ENSG00000171435	ENSG00000149926	ENSG00000185818	ENSG00000169752	ENSG00000130714	ENSG00000156097	ENSG00000114805	ENSG00000100027	ENSG00000188322	ENSG00000136828	ENSG00000181322	ENSG00000221944	ENSG00000131398	ENSG00000164061	ENSG00000144406	ENSG00000129159	ENSG00000177614	ENSG00000166582	ENSG00000186231	ENSG00000117480	ENSG00000127328	ENSG00000204564	ENSG00000114631	ENSG00000100564	ENSG00000164398	ENSG00000213471	ENSG00000242866	ENSG00000204624	ENSG00000156170	ENSG00000269502	ENSG00000198208	ENSG00000172318	ENSG00000100276	ENSG00000184911	ENSG00000183960	ENSG00000153982	ENSG00000006071	ENSG00000133134	ENSG00000021300	ENSG00000203943	ENSG00000198944	ENSG00000172361
ENSG00000258584	ENSG00000151320	ENSG00000261147	ENSG00000198208	ENSG00000139767	ENSG00000144712	ENSG00000174996	ENSG00000137766	ENSG00000134769	ENSG00000049769	ENSG00000112320	ENSG00000133878	ENSG00000182768	ENSG00000119242	ENSG00000244607	ENSG00000185418	ENSG00000101298	ENSG00000236609	ENSG00000170681	ENSG00000275674	ENSG00000010626	ENSG00000197885	ENSG00000264364	ENSG00000178568	ENSG00000165113	ENSG00000068615	ENSG00000117408	ENSG00000205572	ENSG00000018625	ENSG00000166780	ENSG00000172058	ENSG00000170464	ENSG00000122574	ENSG00000128881	ENSG00000070087	ENSG00000214265	ENSG00000006837	ENSG00000151967	ENSG00000175264	ENSG00000160396	ENSG00000077522	ENSG00000088854	ENSG00000089101	ENSG00000283154	ENSG00000171735	ENSG00000010282	ENSG00000011083	ENSG00000183783	ENSG00000128739	ENSG00000126091	ENSG00000158560
ENSG00000244691	ENSG00000204628	ENSG00000198755	ENSG00000144426	ENSG00000105640	ENSG00000156482	ENSG00000108298	ENSG00000254772	ENSG00000083845	ENSG00000197958	ENSG00000255508	ENSG00000149273	ENSG00000148303	ENSG00000161016	ENSG00000269242	ENSG00000213988	ENSG00000198034	ENSG00000147403	ENSG00000110700	ENSG00000142541	ENSG00000164587	ENSG00000142534	ENSG00000198242	ENSG00000145741	ENSG00000105193	ENSG00000174444	ENSG00000112306	ENSG00000100353	ENSG00000105202	ENSG00000134419	ENSG00000144713	ENSG00000188846	ENSG00000170889	ENSG00000165496	ENSG00000142937	ENSG00000152348	ENSG00000124614	ENSG00000177600	ENSG00000140988	ENSG00000063177	ENSG00000089157	ENSG00000166441	ENSG00000260342	ENSG00000162244	ENSG00000175390	ENSG00000186468	ENSG00000142676	ENSG00000147604	ENSG00000137818	ENSG00000063046	ENSG00000008988
ENSG00000236056	ENSG00000111640	ENSG00000102144	ENSG00000067225	ENSG00000277791	ENSG00000111669	ENSG00000167476	ENSG00000132963	ENSG00000103035	ENSG00000106244	ENSG00000108515	ENSG00000134248	ENSG00000143549	ENSG00000185627	ENSG00000129084	ENSG00000079393	ENSG00000104904	ENSG00000078618	ENSG00000072401	ENSG00000174021	ENSG00000075785	ENSG00000109519	ENSG00000173221	ENSG00000148677	ENSG00000135334	ENSG00000077721	ENSG00000054967	ENSG00000103642	ENSG00000149925	ENSG00000182117	ENSG00000256206	ENSG00000101608	ENSG00000136279	ENSG00000163166	ENSG00000100902	ENSG00000168334	ENSG00000259399	ENSG00000162889	ENSG00000034152	ENSG00000170832	ENSG00000126067	ENSG00000004961	ENSG00000103194	ENSG00000165280	ENSG00000013275	ENSG00000151014	ENSG00000161654	ENSG00000273734	ENSG00000161217	ENSG00000101084	ENSG00000105048
ENSG00000201151	ENSG00000146067	ENSG00000198625	ENSG00000117360	ENSG00000196757	ENSG00000267179	ENSG00000250506	ENSG00000100288	ENSG00000198563	ENSG00000197976	ENSG00000003756	ENSG00000105397	ENSG00000167302	ENSG00000126456	ENSG00000152520	ENSG00000176444	ENSG00000122678	ENSG00000108465	ENSG00000197857	ENSG00000139631	ENSG00000088298	ENSG00000163516	ENSG00000204859	ENSG00000100038	ENSG00000172890	ENSG00000158805	ENSG00000204305	ENSG00000159322	ENSG00000073605	ENSG00000124091	ENSG00000115282	ENSG00000089060	ENSG00000157873	ENSG00000161904	ENSG00000185619	ENSG00000169919	ENSG00000175309	ENSG00000116213	ENSG00000205307	ENSG00000261052	ENSG00000100258	ENSG00000026950	ENSG00000182087	ENSG00000170482	ENSG00000104957	ENSG00000059378	ENSG00000076928	ENSG00000213983	ENSG00000134899	ENSG00000167604	ENSG00000126215
ENSG00000224063	ENSG00000003436	ENSG00000105971	ENSG00000184500	ENSG00000113083	ENSG00000000971	ENSG00000166741	ENSG00000159403	ENSG00000145623	ENSG00000149131	ENSG00000206538	ENSG00000140092	ENSG00000087245	ENSG00000102359	ENSG00000139329	ENSG00000182326	ENSG00000196616	ENSG00000065308	ENSG00000163359	ENSG00000168140	ENSG00000011465	ENSG00000178202	ENSG00000141753	ENSG00000151348	ENSG00000099250	ENSG00000106366	ENSG00000113600	ENSG00000189320	ENSG00000128641	ENSG00000164294	ENSG00000024422	ENSG00000135862	ENSG00000119681	ENSG00000101955	ENSG00000157227	ENSG00000187758	ENSG00000163430	ENSG00000140285	ENSG00000116016	ENSG00000102024	ENSG00000183853	ENSG00000166147	ENSG00000116785	ENSG00000154175	ENSG00000205730	ENSG00000105974	ENSG00000082781	ENSG00000113721	ENSG00000101000	ENSG00000150093	ENSG00000213625
ENSG00000242060	ENSG00000145425	ENSG00000147604	ENSG00000263809	ENSG00000122406	ENSG00000142676	ENSG00000161970	ENSG00000125691	ENSG00000134419	ENSG00000182899	ENSG00000156482	ENSG00000260342	ENSG00000110700	ENSG00000137154	ENSG00000152348	ENSG00000198918	ENSG00000231767	ENSG00000186468	ENSG00000138326	ENSG00000089009	ENSG00000142937	ENSG00000118181	ENSG00000174444	ENSG00000182774	ENSG00000260836	ENSG00000008988	ENSG00000131469	ENSG00000104408	ENSG00000198755	ENSG00000144426	ENSG00000144713	ENSG00000265681	ENSG00000231500	ENSG00000143947	ENSG00000164587	ENSG00000198034	ENSG00000109475	ENSG00000116251	ENSG00000145741	ENSG00000198242	ENSG00000197958	ENSG00000188846	ENSG00000071082	ENSG00000108298	ENSG00000114391	ENSG00000171863	ENSG00000124614	ENSG00000112306	ENSG00000114942	ENSG00000213988	ENSG00000254772
ENSG00000263849	ENSG00000163611	ENSG00000197608	ENSG00000169045	ENSG00000178338	ENSG00000119688	ENSG00000144026	ENSG00000214029	ENSG00000161996	ENSG00000163728	ENSG00000184465	ENSG00000082258	ENSG00000114857	ENSG00000258890	ENSG00000127366	ENSG00000114933	ENSG00000177688	ENSG00000182983	ENSG00000168137	ENSG00000066427	ENSG00000165819	ENSG00000132680	ENSG00000119778	ENSG00000159086	ENSG00000251247	ENSG00000137504	ENSG00000181450	ENSG00000172650	ENSG00000135473	ENSG00000255837	ENSG00000162613	ENSG00000206530	ENSG00000184206	ENSG00000132424	ENSG00000177082	ENSG00000183718	ENSG00000113971	ENSG00000119707	ENSG00000132478	ENSG00000167232	ENSG00000007545	ENSG00000121310	ENSG00000004534	ENSG00000185946	ENSG00000203326	ENSG00000123427	ENSG00000003756	ENSG00000151687	ENSG00000146414	ENSG00000197837	ENSG00000131127
ENSG00000272288	ENSG00000196821	ENSG00000165678	ENSG00000174446	ENSG00000182512	ENSG00000159352	ENSG00000169021	ENSG00000117118	ENSG00000120727	ENSG00000069345	ENSG00000125037	ENSG00000147684	ENSG00000162129	ENSG00000130725	ENSG00000091542	ENSG00000120265	ENSG00000156639	ENSG00000100591	ENSG00000272772	ENSG00000170315	ENSG00000100412	ENSG00000154582	ENSG00000063854	ENSG00000268643	ENSG00000141552	ENSG00000178741	ENSG00000143158	ENSG00000175756	ENSG00000143612	ENSG00000119487	ENSG00000158828	ENSG00000184076	ENSG00000248919	ENSG00000137806	ENSG00000109519	ENSG00000131508	ENSG00000262633	ENSG00000215193	ENSG00000131495	ENSG00000176407	ENSG00000099940	ENSG00000141030	ENSG00000022840	ENSG00000264364	ENSG00000175166	ENSG00000073578	ENSG00000119421	ENSG00000119013	ENSG00000113312	ENSG00000132963	ENSG00000110435
ENSG00000269949	ENSG00000133895	ENSG00000205808	ENSG00000007376	ENSG00000171462	ENSG00000137875	ENSG00000169683	ENSG00000213983	ENSG00000167130	ENSG00000161179	ENSG00000184992	ENSG00000099849	ENSG00000076826	ENSG00000227500	ENSG00000226742	ENSG00000109062	ENSG00000108375	ENSG00000100101	ENSG00000168350	ENSG00000249915	ENSG00000166224	ENSG00000130244	ENSG00000170684	ENSG00000118242	ENSG00000106367	ENSG00000156711	ENSG00000089723	ENSG00000165591	ENSG00000130590	ENSG00000154370	ENSG00000149527	ENSG00000114573	ENSG00000133678	ENSG00000187605	ENSG00000176058	ENSG00000113161	ENSG00000148824	ENSG00000160404	ENSG00000134709	ENSG00000135423	ENSG00000146826	ENSG00000174151	ENSG00000136379	ENSG00000066135	ENSG00000163235	ENSG00000143674	ENSG00000103174	ENSG00000151715	ENSG00000145545	ENSG00000119431	ENSG00000110400
ENSG00000269376	ENSG00000126217	ENSG00000184916	ENSG00000174514	ENSG00000177380	ENSG00000277363	ENSG00000171680	ENSG00000101144	ENSG00000162738	ENSG00000158315	ENSG00000112379	ENSG00000261609	ENSG00000129595	ENSG00000078114	ENSG00000159788	ENSG00000160271	ENSG00000125895	ENSG00000178585	ENSG00000133612	ENSG00000196220	ENSG00000137266	ENSG00000068078	ENSG00000163624	ENSG00000141934	ENSG00000120471	ENSG00000149654	ENSG00000163053	ENSG00000196542	ENSG00000237289	ENSG00000175866	ENSG00000173898	ENSG00000164181	ENSG00000054690	ENSG00000149527	ENSG00000108352	ENSG00000091428	ENSG00000147676	ENSG00000198039	ENSG00000164488	ENSG00000170786	ENSG00000159871	ENSG00000156299	ENSG00000137843	ENSG00000106278	ENSG00000180822	ENSG00000136002	ENSG00000131584	ENSG00000223572	ENSG00000168350	ENSG00000016402	ENSG00000186472
ENSG00000267868	ENSG00000011347	ENSG00000204991	ENSG00000167964	ENSG00000186472	ENSG00000067606	ENSG00000076864	ENSG00000054690	ENSG00000136828	ENSG00000136883	ENSG00000177570	ENSG00000171435	ENSG00000174567	ENSG00000142235	ENSG00000076826	ENSG00000135423	ENSG00000179178	ENSG00000163624	ENSG00000273045	ENSG00000113645	ENSG00000019505	ENSG00000167861	ENSG00000158806	ENSG00000112379	ENSG00000176058	ENSG00000134709	ENSG00000135525	ENSG00000006432	ENSG00000213213	ENSG00000237289	ENSG00000076554	ENSG00000016391	ENSG00000177380	ENSG00000088808	ENSG00000147676	ENSG00000223572	ENSG00000157388	ENSG00000078114	ENSG00000187164	ENSG00000196220	ENSG00000162105	ENSG00000173805	ENSG00000184307	ENSG00000137843	ENSG00000131398	ENSG00000154639	ENSG00000269313	ENSG00000131941	ENSG00000203772	ENSG00000101850	ENSG00000160188
ENSG00000243141	ENSG00000273899	ENSG00000100359	ENSG00000213983	ENSG00000259431	ENSG00000125650	ENSG00000160404	ENSG00000108465	ENSG00000180855	ENSG00000075399	ENSG00000067606	ENSG00000204991	ENSG00000203772	ENSG00000156873	ENSG00000100197	ENSG00000220201	ENSG00000205702	ENSG00000203896	ENSG00000143674	ENSG00000171163	ENSG00000185324	ENSG00000215045	ENSG00000173137	ENSG00000197070	ENSG00000149927	ENSG00000166822	ENSG00000273154	ENSG00000183773	ENSG00000180089	ENSG00000111325	ENSG00000099866	ENSG00000127399	ENSG00000273047	ENSG00000278299	ENSG00000157992	ENSG00000178028	ENSG00000151715	ENSG00000132182	ENSG00000168397	ENSG00000186919	ENSG00000274226	ENSG00000169683	ENSG00000204514	ENSG00000109062	ENSG00000261052	ENSG00000172273	ENSG00000130244	ENSG00000213648	ENSG00000155256	ENSG00000253649	ENSG00000273045
ENSG00000231749	ENSG00000154258	ENSG00000154262	ENSG00000196569	ENSG00000011465	ENSG00000154263	ENSG00000141338	ENSG00000108001	ENSG00000174348	ENSG00000205221	ENSG00000157510	ENSG00000136859	ENSG00000221818	ENSG00000182326	ENSG00000106511	ENSG00000112964	ENSG00000132386	ENSG00000196616	ENSG00000177363	ENSG00000165124	ENSG00000174059	ENSG00000135862	ENSG00000087303	ENSG00000187800	ENSG00000111077	ENSG00000154736	ENSG00000168079	ENSG00000168477	ENSG00000140285	ENSG00000144642	ENSG00000174804	ENSG00000163520	ENSG00000069702	ENSG00000180447	ENSG00000116962	ENSG00000170801	ENSG00000069431	ENSG00000109099	ENSG00000100234	ENSG00000214063	ENSG00000166147	ENSG00000144891	ENSG00000187758	ENSG00000185585	ENSG00000113721	ENSG00000086991	ENSG00000173269	ENSG00000149131	ENSG00000167244	ENSG00000111799	ENSG00000211445
ENSG00000248278	ENSG00000188612	ENSG00000226784	ENSG00000128524	ENSG00000272822	ENSG00000172803	ENSG00000124733	ENSG00000108468	ENSG00000105887	ENSG00000160014	ENSG00000236334	ENSG00000108106	ENSG00000261717	ENSG00000135253	ENSG00000263464	ENSG00000101843	ENSG00000171314	ENSG00000146007	ENSG00000078369	ENSG00000068796	ENSG00000163950	ENSG00000011426	ENSG00000069329	ENSG00000106245	ENSG00000273398	ENSG00000156973	ENSG00000116161	ENSG00000255526	ENSG00000131508	ENSG00000164109	ENSG00000175550	ENSG00000100632	ENSG00000164032	ENSG00000198258	ENSG00000135250	ENSG00000145216	ENSG00000134287	ENSG00000170540	ENSG00000134779	ENSG00000183155	ENSG00000164037	ENSG00000126698	ENSG00000111780	ENSG00000174007	ENSG00000213246	ENSG00000086065	ENSG00000125651	ENSG00000117632	ENSG00000272772	ENSG00000188486	ENSG00000166913
ENSG00000268112	ENSG00000130479	ENSG00000126461	ENSG00000119522	ENSG00000171570	ENSG00000175573	ENSG00000196663	ENSG00000108509	ENSG00000268797	ENSG00000267796	ENSG00000105254	ENSG00000127445	ENSG00000241973	ENSG00000032444	ENSG00000105701	ENSG00000136280	ENSG00000157350	ENSG00000243279	ENSG00000072958	ENSG00000160014	ENSG00000102981	ENSG00000105723	ENSG00000269858	ENSG00000129355	ENSG00000105520	ENSG00000204469	ENSG00000120709	ENSG00000106290	ENSG00000130725	ENSG00000272031	ENSG00000130511	ENSG00000103495	ENSG00000139637	ENSG00000100605	ENSG00000188223	ENSG00000106089	ENSG00000165752	ENSG00000181852	ENSG00000006125	ENSG00000023902	ENSG00000102858	ENSG00000225663	ENSG00000161036	ENSG00000197653	ENSG00000204843	ENSG00000148411	ENSG00000186111	ENSG00000092020	ENSG00000047579	ENSG00000185046	ENSG00000198933
ENSG00000229835	ENSG00000088247	ENSG00000254598	ENSG00000269179	ENSG00000275740	ENSG00000125686	ENSG00000253729	ENSG00000141979	ENSG00000064419	ENSG00000122728	ENSG00000108424	ENSG00000086758	ENSG00000125107	ENSG00000230667	ENSG00000007202	ENSG00000174231	ENSG00000258881	ENSG00000089154	ENSG00000144028	ENSG00000260537	ENSG00000107581	ENSG00000100462	ENSG00000135829	ENSG00000260371	ENSG00000213024	ENSG00000204120	ENSG00000167986	ENSG00000115053	ENSG00000257529	ENSG00000135624	ENSG00000072501	ENSG00000204574	ENSG00000165671	ENSG00000160208	ENSG00000149136	ENSG00000135763	ENSG00000010165	ENSG00000105323	ENSG00000115241	ENSG00000259900	ENSG00000167721	ENSG00000143970	ENSG00000143569	ENSG00000068654	ENSG00000062650	ENSG00000148843	ENSG00000065183	ENSG00000198730	ENSG00000009335	ENSG00000153827	ENSG00000099995
ENSG00000239151	ENSG00000248483	ENSG00000100354	ENSG00000147894	ENSG00000270379	ENSG00000100652	ENSG00000163508	ENSG00000008438	ENSG00000281106	ENSG00000184611	ENSG00000159496	ENSG00000181016	ENSG00000135083	ENSG00000140932	ENSG00000005961	ENSG00000144214	ENSG00000141086	ENSG00000109943	ENSG00000172794	ENSG00000124091	ENSG00000103510	ENSG00000111837	ENSG00000011243	ENSG00000112053	ENSG00000155256	ENSG00000172771	ENSG00000145819	ENSG00000167984	ENSG00000004939	ENSG00000085514	ENSG00000140526	ENSG00000274290	ENSG00000176358	ENSG00000136206	ENSG00000249437	ENSG00000176155	ENSG00000175711	ENSG00000179361	ENSG00000100031	ENSG00000277481	ENSG00000168397	ENSG00000133246	ENSG00000139890	ENSG00000170092	ENSG00000186074	ENSG00000198089	ENSG00000145428	ENSG00000111052	ENSG00000077044	ENSG00000140983	ENSG00000266173
ENSG00000267401	ENSG00000206105	ENSG00000268480	ENSG00000204548	ENSG00000176679	ENSG00000230268	ENSG00000255393	ENSG00000197309	ENSG00000258436	ENSG00000172352	ENSG00000274102	ENSG00000196578	ENSG00000241128	ENSG00000228567	ENSG00000172288	ENSG00000204979	ENSG00000188408	ENSG00000233412	ENSG00000182415	ENSG00000178591	ENSG00000174667	ENSG00000232113	ENSG00000204704	ENSG00000146378	ENSG00000153779	ENSG00000277932	ENSG00000260734	ENSG00000197849	ENSG00000204279	ENSG00000196772	ENSG00000129873	ENSG00000146047	ENSG00000205442	ENSG00000268988	ENSG00000135355	ENSG00000180934	ENSG00000204703	ENSG00000182652	ENSG00000183753	ENSG00000105198	ENSG00000125788	ENSG00000176299	ENSG00000183795	ENSG00000182974	ENSG00000176895	ENSG00000214782	ENSG00000243729	ENSG00000236032	ENSG00000196184	ENSG00000185894	ENSG00000230522
ENSG00000246889	ENSG00000131626	ENSG00000008294	ENSG00000135837	ENSG00000163349	ENSG00000173273	ENSG00000160551	ENSG00000159082	ENSG00000186660	ENSG00000273217	ENSG00000174953	ENSG00000023287	ENSG00000055609	ENSG00000138081	ENSG00000115020	ENSG00000206560	ENSG00000163904	ENSG00000181322	ENSG00000206199	ENSG00000108510	ENSG00000132912	ENSG00000078142	ENSG00000153207	ENSG00000163625	ENSG00000196712	ENSG00000156671	ENSG00000119596	ENSG00000170832	ENSG00000104517	ENSG00000116539	ENSG00000071189	ENSG00000138688	ENSG00000165219	ENSG00000171634	ENSG00000054267	ENSG00000217128	ENSG00000139197	ENSG00000108406	ENSG00000140941	ENSG00000204120	ENSG00000273398	ENSG00000128585	ENSG00000164663	ENSG00000123066	ENSG00000170946	ENSG00000065526	ENSG00000156574	ENSG00000130783	ENSG00000138032	ENSG00000138592	ENSG00000183354
ENSG00000261783	ENSG00000213901	ENSG00000143882	ENSG00000155660	ENSG00000143870	ENSG00000145050	ENSG00000104611	ENSG00000179218	ENSG00000169223	ENSG00000101294	ENSG00000198856	ENSG00000166794	ENSG00000125844	ENSG00000100926	ENSG00000058262	ENSG00000167004	ENSG00000182858	ENSG00000172269	ENSG00000074842	ENSG00000136240	ENSG00000141971	ENSG00000117448	ENSG00000163882	ENSG00000108846	ENSG00000181885	ENSG00000111199	ENSG00000134910	ENSG00000184840	ENSG00000111321	ENSG00000185475	ENSG00000157734	ENSG00000142632	ENSG00000124193	ENSG00000243364	ENSG00000106803	ENSG00000169241	ENSG00000180879	ENSG00000157637	ENSG00000123353	ENSG00000135446	ENSG00000105438	ENSG00000144591	ENSG00000114735	ENSG00000109814	ENSG00000144455	ENSG00000132256	ENSG00000132793	ENSG00000050327	ENSG00000130313	ENSG00000148426	ENSG00000133138
ENSG00000261476	ENSG00000166822	ENSG00000165923	ENSG00000173480	ENSG00000121454	ENSG00000213066	ENSG00000177853	ENSG00000046651	ENSG00000198466	ENSG00000204514	ENSG00000124574	ENSG00000237440	ENSG00000196172	ENSG00000108465	ENSG00000203326	ENSG00000205581	ENSG00000169598	ENSG00000197782	ENSG00000198556	ENSG00000149311	ENSG00000180257	ENSG00000182141	ENSG00000164548	ENSG00000241058	ENSG00000197162	ENSG00000129317	ENSG00000198182	ENSG00000272442	ENSG00000105486	ENSG00000198185	ENSG00000138161	ENSG00000184465	ENSG00000182986	ENSG00000134262	ENSG00000156531	ENSG00000172687	ENSG00000124608	ENSG00000213983	ENSG00000160949	ENSG00000221829	ENSG00000151575	ENSG00000100359	ENSG00000115687	ENSG00000163482	ENSG00000185324	ENSG00000256294	ENSG00000110583	ENSG00000119969	ENSG00000173567	ENSG00000172640	ENSG00000172650
ENSG00000258646	ENSG00000119718	ENSG00000272772	ENSG00000135624	ENSG00000091164	ENSG00000108559	ENSG00000013275	ENSG00000150753	ENSG00000124214	ENSG00000137055	ENSG00000115241	ENSG00000170606	ENSG00000185721	ENSG00000173692	ENSG00000138663	ENSG00000175166	ENSG00000163607	ENSG00000196419	ENSG00000100462	ENSG00000163468	ENSG00000134001	ENSG00000262633	ENSG00000023734	ENSG00000084623	ENSG00000156639	ENSG00000243147	ENSG00000140259	ENSG00000142507	ENSG00000065427	ENSG00000033050	ENSG00000254598	ENSG00000165934	ENSG00000175334	ENSG00000100804	ENSG00000162129	ENSG00000106305	ENSG00000154813	ENSG00000125037	ENSG00000257390	ENSG00000162961	ENSG00000106052	ENSG00000136758	ENSG00000268643	ENSG00000125977	ENSG00000138785	ENSG00000087263	ENSG00000256646	ENSG00000064419	ENSG00000130985	ENSG00000260371	ENSG00000184182
ENSG00000265874	ENSG00000213445	ENSG00000205307	ENSG00000213928	ENSG00000105122	ENSG00000110446	ENSG00000136490	ENSG00000266714	ENSG00000140678	ENSG00000075884	ENSG00000168918	ENSG00000104972	ENSG00000108798	ENSG00000140368	ENSG00000185187	ENSG00000138964	ENSG00000182511	ENSG00000137841	ENSG00000167083	ENSG00000005844	ENSG00000133321	ENSG00000104518	ENSG00000173327	ENSG00000105483	ENSG00000167895	ENSG00000105374	ENSG00000121966	ENSG00000159110	ENSG00000079263	ENSG00000213654	ENSG00000142347	ENSG00000106560	ENSG00000186635	ENSG00000154016	ENSG00000130813	ENSG00000172578	ENSG00000130812	ENSG00000158717	ENSG00000100365	ENSG00000136250	ENSG00000104894	ENSG00000115523	ENSG00000076928	ENSG00000102125	ENSG00000213402	ENSG00000158517	ENSG00000157873	ENSG00000132635	ENSG00000100055	ENSG00000113532	ENSG00000130303
ENSG00000228655	ENSG00000168918	ENSG00000137841	ENSG00000167895	ENSG00000113532	ENSG00000075884	ENSG00000136490	ENSG00000204482	ENSG00000138964	ENSG00000105122	ENSG00000140678	ENSG00000120280	ENSG00000005844	ENSG00000180448	ENSG00000164691	ENSG00000140368	ENSG00000126264	ENSG00000081237	ENSG00000121966	ENSG00000213654	ENSG00000167851	ENSG00000096996	ENSG00000100055	ENSG00000015285	ENSG00000102524	ENSG00000110934	ENSG00000188404	ENSG00000136250	ENSG00000184922	ENSG00000079263	ENSG00000043462	ENSG00000112799	ENSG00000142347	ENSG00000104972	ENSG00000105374	ENSG00000172578	ENSG00000007129	ENSG00000100365	ENSG00000110324	ENSG00000158517	ENSG00000124256	ENSG00000174123	ENSG00000185811	ENSG00000115165	ENSG00000122122	ENSG00000086288	ENSG00000242574	ENSG00000010671	ENSG00000240065	ENSG00000128815	ENSG00000141968
ENSG00000225124	ENSG00000197608	ENSG00000163611	ENSG00000177425	ENSG00000169045	ENSG00000132855	ENSG00000013588	ENSG00000119778	ENSG00000144560	ENSG00000146373	ENSG00000083535	ENSG00000164056	ENSG00000101901	ENSG00000197714	ENSG00000101384	ENSG00000153246	ENSG00000177688	ENSG00000283563	ENSG00000175106	ENSG00000176641	ENSG00000204403	ENSG00000171989	ENSG00000187955	ENSG00000204086	ENSG00000102349	ENSG00000066427	ENSG00000152527	ENSG00000145375	ENSG00000114857	ENSG00000139154	ENSG00000167617	ENSG00000122176	ENSG00000151338	ENSG00000251247	ENSG00000130158	ENSG00000102043	ENSG00000149573	ENSG00000170949	ENSG00000139679	ENSG00000113971	ENSG00000135976	ENSG00000090006	ENSG00000164949	ENSG00000175455	ENSG00000163660	ENSG00000114315	ENSG00000106624	ENSG00000184465	ENSG00000184206	ENSG00000151617	ENSG00000145241
ENSG00000243560	ENSG00000177688	ENSG00000141562	ENSG00000248483	ENSG00000203814	ENSG00000175711	ENSG00000108556	ENSG00000172932	ENSG00000179335	ENSG00000142046	ENSG00000187775	ENSG00000196189	ENSG00000064489	ENSG00000168397	ENSG00000276966	ENSG00000205307	ENSG00000081665	ENSG00000277075	ENSG00000109103	ENSG00000278299	ENSG00000138834	ENSG00000124772	ENSG00000274226	ENSG00000172273	ENSG00000146083	ENSG00000273802	ENSG00000177710	ENSG00000158805	ENSG00000128271	ENSG00000142330	ENSG00000088053	ENSG00000274933	ENSG00000136059	ENSG00000273513	ENSG00000158050	ENSG00000008226	ENSG00000116809	ENSG00000112659	ENSG00000011243	ENSG00000091592	ENSG00000128276	ENSG00000205702	ENSG00000156873	ENSG00000068400	ENSG00000162148	ENSG00000176463	ENSG00000197993	ENSG00000185955	ENSG00000130703	ENSG00000104960	ENSG00000167094
ENSG00000264047	ENSG00000171295	ENSG00000112812	ENSG00000110723	ENSG00000198393	ENSG00000197608	ENSG00000234444	ENSG00000163611	ENSG00000166145	ENSG00000176208	ENSG00000196757	ENSG00000164180	ENSG00000170482	ENSG00000119778	ENSG00000183742	ENSG00000160229	ENSG00000070950	ENSG00000171219	ENSG00000203326	ENSG00000180658	ENSG00000165288	ENSG00000145241	ENSG00000131876	ENSG00000197961	ENSG00000112282	ENSG00000168795	ENSG00000197372	ENSG00000189120	ENSG00000178750	ENSG00000141738	ENSG00000178917	ENSG00000170092	ENSG00000184445	ENSG00000114857	ENSG00000101544	ENSG00000174950	ENSG00000125450	ENSG00000106686	ENSG00000169045	ENSG00000102890	ENSG00000162924	ENSG00000159086	ENSG00000153914	ENSG00000163357	ENSG00000170615	ENSG00000171970	ENSG00000125508	ENSG00000189190	ENSG00000074266	ENSG00000177054	ENSG00000095015
ENSG00000259630	ENSG00000075275	ENSG00000139679	ENSG00000144063	ENSG00000142627	ENSG00000244693	ENSG00000140279	ENSG00000225932	ENSG00000166183	ENSG00000140274	ENSG00000166689	ENSG00000188996	ENSG00000131037	ENSG00000130158	ENSG00000140254	ENSG00000236761	ENSG00000271079	ENSG00000096433	ENSG00000271321	ENSG00000155363	ENSG00000204323	ENSG00000050327	ENSG00000197961	ENSG00000154025	ENSG00000172296	ENSG00000198719	ENSG00000149573	ENSG00000169242	ENSG00000133477	ENSG00000096696	ENSG00000164687	ENSG00000169583	ENSG00000090776	ENSG00000273802	ENSG00000167644	ENSG00000184860	ENSG00000178038	ENSG00000138166	ENSG00000112414	ENSG00000085552	ENSG00000124429	ENSG00000185015	ENSG00000212993	ENSG00000171056	ENSG00000177294	ENSG00000243896	ENSG00000114541	ENSG00000137857	ENSG00000188643	ENSG00000186204	ENSG00000189334
ENSG00000267658	ENSG00000166446	ENSG00000162551	ENSG00000158428	ENSG00000129295	ENSG00000162174	ENSG00000136295	ENSG00000110721	ENSG00000117245	ENSG00000114473	ENSG00000139537	ENSG00000152315	ENSG00000160345	ENSG00000145491	ENSG00000261594	ENSG00000106484	ENSG00000178719	ENSG00000111490	ENSG00000164604	ENSG00000167680	ENSG00000147647	ENSG00000167094	ENSG00000243449	ENSG00000101474	ENSG00000104691	ENSG00000198019	ENSG00000169490	ENSG00000112053	ENSG00000106477	ENSG00000156414	ENSG00000180190	ENSG00000109339	ENSG00000115226	ENSG00000005486	ENSG00000168917	ENSG00000141505	ENSG00000121933	ENSG00000168993	ENSG00000118946	ENSG00000198417	ENSG00000127838	ENSG00000130203	ENSG00000154099	ENSG00000150337	ENSG00000171570	ENSG00000169902	ENSG00000163075	ENSG00000172771	ENSG00000160209	ENSG00000132321	ENSG00000183914
ENSG00000206734	ENSG00000182070	ENSG00000068985	ENSG00000183269	ENSG00000143093	ENSG00000120802	ENSG00000166800	ENSG00000132297	ENSG00000109689	ENSG00000182447	ENSG00000186509	ENSG00000124812	ENSG00000124260	ENSG00000176136	ENSG00000101323	ENSG00000261210	ENSG00000105392	ENSG00000112038	ENSG00000150676	ENSG00000131914	ENSG00000241241	ENSG00000165762	ENSG00000183434	ENSG00000188937	ENSG00000213231	ENSG00000107831	ENSG00000124092	ENSG00000132911	ENSG00000183206	ENSG00000184814	ENSG00000248771	ENSG00000111704	ENSG00000104953	ENSG00000213931	ENSG00000163421	ENSG00000223609	ENSG00000206557	ENSG00000139800	ENSG00000169676	ENSG00000198798	ENSG00000166862	ENSG00000022355	ENSG00000205857	ENSG00000154997	ENSG00000122852	ENSG00000100012	ENSG00000168878	ENSG00000036565	ENSG00000089116	ENSG00000102245	ENSG00000182111
ENSG00000163915	ENSG00000073792	ENSG00000117139	ENSG00000096433	ENSG00000106462	ENSG00000163545	ENSG00000112655	ENSG00000170545	ENSG00000006634	ENSG00000168411	ENSG00000106144	ENSG00000196155	ENSG00000116017	ENSG00000166900	ENSG00000197415	ENSG00000119314	ENSG00000103995	ENSG00000124091	ENSG00000176915	ENSG00000171940	ENSG00000052841	ENSG00000189120	ENSG00000184445	ENSG00000070950	ENSG00000167258	ENSG00000130816	ENSG00000072786	ENSG00000113716	ENSG00000176208	ENSG00000139618	ENSG00000139354	ENSG00000181690	ENSG00000144554	ENSG00000136542	ENSG00000176393	ENSG00000204410	ENSG00000168476	ENSG00000143924	ENSG00000170037	ENSG00000058085	ENSG00000157999	ENSG00000271321	ENSG00000125450	ENSG00000149948	ENSG00000111319	ENSG00000119969	ENSG00000169919	ENSG00000135476	ENSG00000130202	ENSG00000131747	ENSG00000236761
ENSG00000232687	ENSG00000251247	ENSG00000203326	ENSG00000163611	ENSG00000175455	ENSG00000108474	ENSG00000145241	ENSG00000182983	ENSG00000234444	ENSG00000166436	ENSG00000174225	ENSG00000132478	ENSG00000188738	ENSG00000161996	ENSG00000109618	ENSG00000011143	ENSG00000184206	ENSG00000188811	ENSG00000100099	ENSG00000105679	ENSG00000146858	ENSG00000263956	ENSG00000120008	ENSG00000114857	ENSG00000163945	ENSG00000196417	ENSG00000197837	ENSG00000077458	ENSG00000175265	ENSG00000198393	ENSG00000127366	ENSG00000095564	ENSG00000177853	ENSG00000214534	ENSG00000066427	ENSG00000227124	ENSG00000053900	ENSG00000104432	ENSG00000178809	ENSG00000121542	ENSG00000011258	ENSG00000135976	ENSG00000174989	ENSG00000164331	ENSG00000138380	ENSG00000184465	ENSG00000136169	ENSG00000073067	ENSG00000110455	ENSG00000166881	ENSG00000214944
ENSG00000219553	ENSG00000133773	ENSG00000115816	ENSG00000273841	ENSG00000085231	ENSG00000164162	ENSG00000108064	ENSG00000166226	ENSG00000188739	ENSG00000111231	ENSG00000067334	ENSG00000058729	ENSG00000091009	ENSG00000105821	ENSG00000150316	ENSG00000111142	ENSG00000147679	ENSG00000156928	ENSG00000275740	ENSG00000089048	ENSG00000151287	ENSG00000085274	ENSG00000125870	ENSG00000185721	ENSG00000122565	ENSG00000065150	ENSG00000156374	ENSG00000100575	ENSG00000137876	ENSG00000257390	ENSG00000000419	ENSG00000065548	ENSG00000107949	ENSG00000141076	ENSG00000164134	ENSG00000256966	ENSG00000145216	ENSG00000175768	ENSG00000187522	ENSG00000153015	ENSG00000145220	ENSG00000096401	ENSG00000108094	ENSG00000143977	ENSG00000055130	ENSG00000137692	ENSG00000083635	ENSG00000197498	ENSG00000127870	ENSG00000114686	ENSG00000107937
ENSG00000256875	ENSG00000141293	ENSG00000151062	ENSG00000144554	ENSG00000163945	ENSG00000035720	ENSG00000119397	ENSG00000109684	ENSG00000091181	ENSG00000215529	ENSG00000100351	ENSG00000171136	ENSG00000205784	ENSG00000074966	ENSG00000181135	ENSG00000204410	ENSG00000163568	ENSG00000167077	ENSG00000184361	ENSG00000124091	ENSG00000146285	ENSG00000116017	ENSG00000023892	ENSG00000102145	ENSG00000161405	ENSG00000135898	ENSG00000072609	ENSG00000125531	ENSG00000153898	ENSG00000076944	ENSG00000166987	ENSG00000184445	ENSG00000105011	ENSG00000072786	ENSG00000107099	ENSG00000130487	ENSG00000170571	ENSG00000162676	ENSG00000275066	ENSG00000146410	ENSG00000185156	ENSG00000168476	ENSG00000276231	ENSG00000128815	ENSG00000185338	ENSG00000272916	ENSG00000126883	ENSG00000064547	ENSG00000130270	ENSG00000186517	ENSG00000183813
ENSG00000272088	ENSG00000182107	ENSG00000130762	ENSG00000167306	ENSG00000198561	ENSG00000177106	ENSG00000137269	ENSG00000165105	ENSG00000149573	ENSG00000163701	ENSG00000164695	ENSG00000183421	ENSG00000183844	ENSG00000111319	ENSG00000132793	ENSG00000243896	ENSG00000267748	ENSG00000050327	ENSG00000144063	ENSG00000184828	ENSG00000166689	ENSG00000275395	ENSG00000171345	ENSG00000008323	ENSG00000253958	ENSG00000167644	ENSG00000225932	ENSG00000244693	ENSG00000117472	ENSG00000180658	ENSG00000168447	ENSG00000241484	ENSG00000142627	ENSG00000151882	ENSG00000157992	ENSG00000140279	ENSG00000140832	ENSG00000133962	ENSG00000253313	ENSG00000105699	ENSG00000165929	ENSG00000125845	ENSG00000171227	ENSG00000236761	ENSG00000163354	ENSG00000053747	ENSG00000271079	ENSG00000128833	ENSG00000167642	ENSG00000141736	ENSG00000149418
ENSG00000268475	ENSG00000177191	ENSG00000030582	ENSG00000100300	ENSG00000163191	ENSG00000121316	ENSG00000112079	ENSG00000197324	ENSG00000146904	ENSG00000103490	ENSG00000102007	ENSG00000176845	ENSG00000141574	ENSG00000099337	ENSG00000166888	ENSG00000213719	ENSG00000197747	ENSG00000116815	ENSG00000131981	ENSG00000255587	ENSG00000137752	ENSG00000160796	ENSG00000181481	ENSG00000126903	ENSG00000158710	ENSG00000129465	ENSG00000095303	ENSG00000102034	ENSG00000196154	ENSG00000235863	ENSG00000160410	ENSG00000170006	ENSG00000006534	ENSG00000187838	ENSG00000102871	ENSG00000170190	ENSG00000136026	ENSG00000156675	ENSG00000148841	ENSG00000125753	ENSG00000121552	ENSG00000184584	ENSG00000105287	ENSG00000166484	ENSG00000014216	ENSG00000169583	ENSG00000198715	ENSG00000262481	ENSG00000182718	ENSG00000172936	ENSG00000091073
ENSG00000259775	ENSG00000153832	ENSG00000105576	ENSG00000174599	ENSG00000139220	ENSG00000184083	ENSG00000198825	ENSG00000186862	ENSG00000204590	ENSG00000163093	ENSG00000018189	ENSG00000198547	ENSG00000198870	ENSG00000166682	ENSG00000018236	ENSG00000115365	ENSG00000125124	ENSG00000198513	ENSG00000168589	ENSG00000213927	ENSG00000139910	ENSG00000132434	ENSG00000172247	ENSG00000124479	ENSG00000171757	ENSG00000078295	ENSG00000107282	ENSG00000182771	ENSG00000242866	ENSG00000109832	ENSG00000117600	ENSG00000163596	ENSG00000168490	ENSG00000185610	ENSG00000002746	ENSG00000120088	ENSG00000174721	ENSG00000165695	ENSG00000108830	ENSG00000104381	ENSG00000205084	ENSG00000149256	ENSG00000164082	ENSG00000182450	ENSG00000158296	ENSG00000122733	ENSG00000101542	ENSG00000219438	ENSG00000149179	ENSG00000188916	ENSG00000114631
ENSG00000235280	ENSG00000134709	ENSG00000011347	ENSG00000088808	ENSG00000076826	ENSG00000204991	ENSG00000136883	ENSG00000213213	ENSG00000147676	ENSG00000003147	ENSG00000067606	ENSG00000174567	ENSG00000167964	ENSG00000179178	ENSG00000184307	ENSG00000143674	ENSG00000154639	ENSG00000163624	ENSG00000267795	ENSG00000006432	ENSG00000186472	ENSG00000143375	ENSG00000273045	ENSG00000136828	ENSG00000160972	ENSG00000176058	ENSG00000076864	ENSG00000167861	ENSG00000180071	ENSG00000119411	ENSG00000117480	ENSG00000016391	ENSG00000165591	ENSG00000054690	ENSG00000112379	ENSG00000174326	ENSG00000137843	ENSG00000186648	ENSG00000178075	ENSG00000100197	ENSG00000135525	ENSG00000135423	ENSG00000113645	ENSG00000135127	ENSG00000157992	ENSG00000161328	ENSG00000177380	ENSG00000179832	ENSG00000171435	ENSG00000196090	ENSG00000131941
ENSG00000234485	ENSG00000131470	ENSG00000111639	ENSG00000140986	ENSG00000172426	ENSG00000132570	ENSG00000262660	ENSG00000125611	ENSG00000164404	ENSG00000100577	ENSG00000130957	ENSG00000258644	ENSG00000135517	ENSG00000124570	ENSG00000116898	ENSG00000155115	ENSG00000110871	ENSG00000197893	ENSG00000157184	ENSG00000196636	ENSG00000157119	ENSG00000212710	ENSG00000148702	ENSG00000162959	ENSG00000182676	ENSG00000175756	ENSG00000178125	ENSG00000127774	ENSG00000152705	ENSG00000168509	ENSG00000149743	ENSG00000217930	ENSG00000101444	ENSG00000166317	ENSG00000163092	ENSG00000189077	ENSG00000184924	ENSG00000196260	ENSG00000079393	ENSG00000122779	ENSG00000125818	ENSG00000261272	ENSG00000214212	ENSG00000215271	ENSG00000243317	ENSG00000124562	ENSG00000198130	ENSG00000198937	ENSG00000171421	ENSG00000141552	ENSG00000162129
ENSG00000253347	ENSG00000214029	ENSG00000135164	ENSG00000079134	ENSG00000183718	ENSG00000143442	ENSG00000184465	ENSG00000148384	ENSG00000167555	ENSG00000131127	ENSG00000270011	ENSG00000144134	ENSG00000213139	ENSG00000196387	ENSG00000180376	ENSG00000184786	ENSG00000163482	ENSG00000188629	ENSG00000153896	ENSG00000204946	ENSG00000198707	ENSG00000198169	ENSG00000119688	ENSG00000167766	ENSG00000110274	ENSG00000079974	ENSG00000168096	ENSG00000135473	ENSG00000196263	ENSG00000096093	ENSG00000177853	ENSG00000127366	ENSG00000143458	ENSG00000002016	ENSG00000101751	ENSG00000161551	ENSG00000172650	ENSG00000157429	ENSG00000258890	ENSG00000198040	ENSG00000198105	ENSG00000188234	ENSG00000163728	ENSG00000268350	ENSG00000188227	ENSG00000221886	ENSG00000187187	ENSG00000179304	ENSG00000234719	ENSG00000197162	ENSG00000178809
ENSG00000225098	ENSG00000099998	ENSG00000106333	ENSG00000141756	ENSG00000123342	ENSG00000182492	ENSG00000106991	ENSG00000214063	ENSG00000126790	ENSG00000187800	ENSG00000164294	ENSG00000070404	ENSG00000136378	ENSG00000140092	ENSG00000101955	ENSG00000162576	ENSG00000150630	ENSG00000188626	ENSG00000184497	ENSG00000163453	ENSG00000100968	ENSG00000120370	ENSG00000016864	ENSG00000079150	ENSG00000065308	ENSG00000197496	ENSG00000184304	ENSG00000169105	ENSG00000162804	ENSG00000099994	ENSG00000187240	ENSG00000025434	ENSG00000168140	ENSG00000100154	ENSG00000122707	ENSG00000163239	ENSG00000137691	ENSG00000113721	ENSG00000183853	ENSG00000176692	ENSG00000159403	ENSG00000185222	ENSG00000120820	ENSG00000101751	ENSG00000049449	ENSG00000141753	ENSG00000179256	ENSG00000144031	ENSG00000168487	ENSG00000087116	ENSG00000130508
ENSG00000229298	ENSG00000095564	ENSG00000198561	ENSG00000264545	ENSG00000153914	ENSG00000146858	ENSG00000241343	ENSG00000109606	ENSG00000162601	ENSG00000038210	ENSG00000283321	ENSG00000243896	ENSG00000099810	ENSG00000165392	ENSG00000137145	ENSG00000050327	ENSG00000169045	ENSG00000186912	ENSG00000128534	ENSG00000189007	ENSG00000186918	ENSG00000151576	ENSG00000139263	ENSG00000140650	ENSG00000125676	ENSG00000120008	ENSG00000214050	ENSG00000119707	ENSG00000163611	ENSG00000180658	ENSG00000008323	ENSG00000081923	ENSG00000111319	ENSG00000164244	ENSG00000221874	ENSG00000165282	ENSG00000117620	ENSG00000116754	ENSG00000162695	ENSG00000153214	ENSG00000163945	ENSG00000197417	ENSG00000157483	ENSG00000184292	ENSG00000273749	ENSG00000157227	ENSG00000109618	ENSG00000225932	ENSG00000096433	ENSG00000136068	ENSG00000107554
ENSG00000237705	ENSG00000095015	ENSG00000106144	ENSG00000167258	ENSG00000171940	ENSG00000168476	ENSG00000111877	ENSG00000168411	ENSG00000073614	ENSG00000119314	ENSG00000125731	ENSG00000185101	ENSG00000137747	ENSG00000165025	ENSG00000165288	ENSG00000104133	ENSG00000135605	ENSG00000213906	ENSG00000213903	ENSG00000158769	ENSG00000183742	ENSG00000105287	ENSG00000160796	ENSG00000129534	ENSG00000176393	ENSG00000162924	ENSG00000160588	ENSG00000174500	ENSG00000023892	ENSG00000166145	ENSG00000139146	ENSG00000076108	ENSG00000096433	ENSG00000163694	ENSG00000048405	ENSG00000198604	ENSG00000135587	ENSG00000131037	ENSG00000162777	ENSG00000119778	ENSG00000076944	ENSG00000108839	ENSG00000144554	ENSG00000165905	ENSG00000083223	ENSG00000007968	ENSG00000271321	ENSG00000118640	ENSG00000123892	ENSG00000243364	ENSG00000197037
ENSG00000242880	ENSG00000171703	ENSG00000196338	ENSG00000102226	ENSG00000004777	ENSG00000117425	ENSG00000214694	ENSG00000196867	ENSG00000067840	ENSG00000166707	ENSG00000188629	ENSG00000184939	ENSG00000176401	ENSG00000156475	ENSG00000078687	ENSG00000214575	ENSG00000270011	ENSG00000144134	ENSG00000172247	ENSG00000140488	ENSG00000101203	ENSG00000185046	ENSG00000198547	ENSG00000142920	ENSG00000172733	ENSG00000176293	ENSG00000214946	ENSG00000105737	ENSG00000137098	ENSG00000196263	ENSG00000198939	ENSG00000171533	ENSG00000167371	ENSG00000160469	ENSG00000187690	ENSG00000174943	ENSG00000100218	ENSG00000173258	ENSG00000186310	ENSG00000167554	ENSG00000121413	ENSG00000280893	ENSG00000153558	ENSG00000204065	ENSG00000151322	ENSG00000196381	ENSG00000151778	ENSG00000184905	ENSG00000198046	ENSG00000185513	ENSG00000092096
ENSG00000243711	ENSG00000253506	ENSG00000165496	ENSG00000173163	ENSG00000008988	ENSG00000122026	ENSG00000156482	ENSG00000110700	ENSG00000152348	ENSG00000114391	ENSG00000186468	ENSG00000118181	ENSG00000144713	ENSG00000182899	ENSG00000221983	ENSG00000231767	ENSG00000147677	ENSG00000172809	ENSG00000175390	ENSG00000196531	ENSG00000174444	ENSG00000213988	ENSG00000130811	ENSG00000197756	ENSG00000147604	ENSG00000169067	ENSG00000108298	ENSG00000140986	ENSG00000131469	ENSG00000134419	ENSG00000105193	ENSG00000142534	ENSG00000147403	ENSG00000198918	ENSG00000149806	ENSG00000164587	ENSG00000198242	ENSG00000142676	ENSG00000263809	ENSG00000133112	ENSG00000116251	ENSG00000188846	ENSG00000137154	ENSG00000125691	ENSG00000122406	ENSG00000145741	ENSG00000145425	ENSG00000177954	ENSG00000136942	ENSG00000060138	ENSG00000130595
ENSG00000252061	ENSG00000164082	ENSG00000156574	ENSG00000169194	ENSG00000140941	ENSG00000067191	ENSG00000221946	ENSG00000008294	ENSG00000160785	ENSG00000205269	ENSG00000164609	ENSG00000007168	ENSG00000111834	ENSG00000121390	ENSG00000135049	ENSG00000160917	ENSG00000138814	ENSG00000003987	ENSG00000084676	ENSG00000085832	ENSG00000177238	ENSG00000187166	ENSG00000136541	ENSG00000084463	ENSG00000132604	ENSG00000179456	ENSG00000117115	ENSG00000179542	ENSG00000138032	ENSG00000181322	ENSG00000116786	ENSG00000166685	ENSG00000183624	ENSG00000107954	ENSG00000221823	ENSG00000033627	ENSG00000100678	ENSG00000166682	ENSG00000196218	ENSG00000184602	ENSG00000141576	ENSG00000089737	ENSG00000179165	ENSG00000163904	ENSG00000147416	ENSG00000167703	ENSG00000151948	ENSG00000163930	ENSG00000244242	ENSG00000135740	ENSG00000070961
ENSG00000248290	ENSG00000168477	ENSG00000231852	ENSG00000174059	ENSG00000174348	ENSG00000249751	ENSG00000154783	ENSG00000183801	ENSG00000168079	ENSG00000173269	ENSG00000177363	ENSG00000170801	ENSG00000090006	ENSG00000011465	ENSG00000169418	ENSG00000198844	ENSG00000164056	ENSG00000139329	ENSG00000088320	ENSG00000189129	ENSG00000204291	ENSG00000125378	ENSG00000187942	ENSG00000111341	ENSG00000187955	ENSG00000131471	ENSG00000152284	ENSG00000124212	ENSG00000182993	ENSG00000126218	ENSG00000184347	ENSG00000182326	ENSG00000131477	ENSG00000136859	ENSG00000166482	ENSG00000100234	ENSG00000214063	ENSG00000131831	ENSG00000106624	ENSG00000163815	ENSG00000112936	ENSG00000147257	ENSG00000172037	ENSG00000276409	ENSG00000164035	ENSG00000188783	ENSG00000197766	ENSG00000132561	ENSG00000106819	ENSG00000143196	ENSG00000129467
ENSG00000258658	ENSG00000184465	ENSG00000178809	ENSG00000183718	ENSG00000214029	ENSG00000007545	ENSG00000135164	ENSG00000135473	ENSG00000119688	ENSG00000127366	ENSG00000203326	ENSG00000161996	ENSG00000258890	ENSG00000082258	ENSG00000121454	ENSG00000196597	ENSG00000177853	ENSG00000159086	ENSG00000163482	ENSG00000177082	ENSG00000180376	ENSG00000172650	ENSG00000167232	ENSG00000106686	ENSG00000261732	ENSG00000256525	ENSG00000165819	ENSG00000178338	ENSG00000184786	ENSG00000251247	ENSG00000204149	ENSG00000197608	ENSG00000196705	ENSG00000132680	ENSG00000140326	ENSG00000101115	ENSG00000131127	ENSG00000168488	ENSG00000196387	ENSG00000183808	ENSG00000079134	ENSG00000143442	ENSG00000234719	ENSG00000119608	ENSG00000170092	ENSG00000173480	ENSG00000206530	ENSG00000163611	ENSG00000169045	ENSG00000198556	ENSG00000188234
ENSG00000244296	ENSG00000131503	ENSG00000254996	ENSG00000167548	ENSG00000165219	ENSG00000129351	ENSG00000101391	ENSG00000170322	ENSG00000058600	ENSG00000127663	ENSG00000178440	ENSG00000165494	ENSG00000134744	ENSG00000116580	ENSG00000072736	ENSG00000055609	ENSG00000124782	ENSG00000115207	ENSG00000129315	ENSG00000156983	ENSG00000160294	ENSG00000269343	ENSG00000107929	ENSG00000174231	ENSG00000110075	ENSG00000134900	ENSG00000144028	ENSG00000145041	ENSG00000147050	ENSG00000205238	ENSG00000187742	ENSG00000166747	ENSG00000163719	ENSG00000189079	ENSG00000145833	ENSG00000131149	ENSG00000104885	ENSG00000140829	ENSG00000198218	ENSG00000124789	ENSG00000117625	ENSG00000272333	ENSG00000181555	ENSG00000135655	ENSG00000076108	ENSG00000086102	ENSG00000114933	ENSG00000126883	ENSG00000135870	ENSG00000260097	ENSG00000213079
ENSG00000258384	ENSG00000140553	ENSG00000132740	ENSG00000146904	ENSG00000156858	ENSG00000166484	ENSG00000138617	ENSG00000182095	ENSG00000064961	ENSG00000172830	ENSG00000004975	ENSG00000014914	ENSG00000139718	ENSG00000272916	ENSG00000102901	ENSG00000214655	ENSG00000166888	ENSG00000149782	ENSG00000182208	ENSG00000092841	ENSG00000169682	ENSG00000253304	ENSG00000102007	ENSG00000135269	ENSG00000196924	ENSG00000213658	ENSG00000104897	ENSG00000072864	ENSG00000088038	ENSG00000135736	ENSG00000119725	ENSG00000150054	ENSG00000099992	ENSG00000197324	ENSG00000160613	ENSG00000145936	ENSG00000118960	ENSG00000214078	ENSG00000021762	ENSG00000130702	ENSG00000162231	ENSG00000172977	ENSG00000196782	ENSG00000235863	ENSG00000171812	ENSG00000104976	ENSG00000127054	ENSG00000261150	ENSG00000137496	ENSG00000182472	ENSG00000161021
ENSG00000224441	ENSG00000196220	ENSG00000137843	ENSG00000167964	ENSG00000105516	ENSG00000114631	ENSG00000127585	ENSG00000131242	ENSG00000186648	ENSG00000242866	ENSG00000259288	ENSG00000186472	ENSG00000228594	ENSG00000147180	ENSG00000183837	ENSG00000187164	ENSG00000135525	ENSG00000184792	ENSG00000053108	ENSG00000133134	ENSG00000149654	ENSG00000108309	ENSG00000188322	ENSG00000160973	ENSG00000115255	ENSG00000067606	ENSG00000101850	ENSG00000102984	ENSG00000142235	ENSG00000167702	ENSG00000185519	ENSG00000177380	ENSG00000153982	ENSG00000156097	ENSG00000262484	ENSG00000142082	ENSG00000103269	ENSG00000054690	ENSG00000173898	ENSG00000183166	ENSG00000140854	ENSG00000132879	ENSG00000136828	ENSG00000158806	ENSG00000116661	ENSG00000081913	ENSG00000198870	ENSG00000076864	ENSG00000178075	ENSG00000112294	ENSG00000183780
ENSG00000206717	ENSG00000188334	ENSG00000232040	ENSG00000153157	ENSG00000158691	ENSG00000105497	ENSG00000241058	ENSG00000160051	ENSG00000270011	ENSG00000213066	ENSG00000166704	ENSG00000242852	ENSG00000172748	ENSG00000146021	ENSG00000249861	ENSG00000186020	ENSG00000196826	ENSG00000180376	ENSG00000188629	ENSG00000172640	ENSG00000205097	ENSG00000162669	ENSG00000166762	ENSG00000159885	ENSG00000067369	ENSG00000179600	ENSG00000213213	ENSG00000187105	ENSG00000018869	ENSG00000188234	ENSG00000196597	ENSG00000079134	ENSG00000198556	ENSG00000064607	ENSG00000178301	ENSG00000187187	ENSG00000105198	ENSG00000197020	ENSG00000205882	ENSG00000114859	ENSG00000127081	ENSG00000233436	ENSG00000131849	ENSG00000136243	ENSG00000204519	ENSG00000189042	ENSG00000198182	ENSG00000173302	ENSG00000121406	ENSG00000275004	ENSG00000167524
ENSG00000252542	ENSG00000011304	ENSG00000241343	ENSG00000163660	ENSG00000169045	ENSG00000161547	ENSG00000123374	ENSG00000196757	ENSG00000163162	ENSG00000161960	ENSG00000139146	ENSG00000169241	ENSG00000105287	ENSG00000159322	ENSG00000134109	ENSG00000196954	ENSG00000149483	ENSG00000143924	ENSG00000162695	ENSG00000144802	ENSG00000213903	ENSG00000149499	ENSG00000189007	ENSG00000128534	ENSG00000198931	ENSG00000185664	ENSG00000138668	ENSG00000197976	ENSG00000163584	ENSG00000185101	ENSG00000140650	ENSG00000125731	ENSG00000064012	ENSG00000163874	ENSG00000115275	ENSG00000123136	ENSG00000198563	ENSG00000198001	ENSG00000139372	ENSG00000172936	ENSG00000131876	ENSG00000160796	ENSG00000170545	ENSG00000277957	ENSG00000160072	ENSG00000126456	ENSG00000161618	ENSG00000119314	ENSG00000155363	ENSG00000140563	ENSG00000142632
ENSG00000268288	ENSG00000182134	ENSG00000269502	ENSG00000184911	ENSG00000171435	ENSG00000109832	ENSG00000242866	ENSG00000162755	ENSG00000054690	ENSG00000117480	ENSG00000144406	ENSG00000173818	ENSG00000182985	ENSG00000198870	ENSG00000214595	ENSG00000152467	ENSG00000179698	ENSG00000173805	ENSG00000169062	ENSG00000164061	ENSG00000189157	ENSG00000131398	ENSG00000111879	ENSG00000205593	ENSG00000250120	ENSG00000249158	ENSG00000168589	ENSG00000111249	ENSG00000131044	ENSG00000133134	ENSG00000089847	ENSG00000204961	ENSG00000204970	ENSG00000251664	ENSG00000197748	ENSG00000248383	ENSG00000239389	ENSG00000220201	ENSG00000188316	ENSG00000204965	ENSG00000204962	ENSG00000204969	ENSG00000204963	ENSG00000243232	ENSG00000081842	ENSG00000204967	ENSG00000114805	ENSG00000159214	ENSG00000185513	ENSG00000235194	ENSG00000137343
ENSG00000248634	ENSG00000103494	ENSG00000138829	ENSG00000102038	ENSG00000165533	ENSG00000135931	ENSG00000196345	ENSG00000117586	ENSG00000139974	ENSG00000167380	ENSG00000188343	ENSG00000204764	ENSG00000242265	ENSG00000155754	ENSG00000080823	ENSG00000143469	ENSG00000138613	ENSG00000275004	ENSG00000006282	ENSG00000100271	ENSG00000214694	ENSG00000189108	ENSG00000167554	ENSG00000197603	ENSG00000100722	ENSG00000139985	ENSG00000198211	ENSG00000196284	ENSG00000109680	ENSG00000198046	ENSG00000145826	ENSG00000197826	ENSG00000186952	ENSG00000133169	ENSG00000071794	ENSG00000198440	ENSG00000164627	ENSG00000131849	ENSG00000161681	ENSG00000169126	ENSG00000106477	ENSG00000137494	ENSG00000137463	ENSG00000151572	ENSG00000138134	ENSG00000154040	ENSG00000198920	ENSG00000148814	ENSG00000114439	ENSG00000245680	ENSG00000187187
ENSG00000236762	ENSG00000165496	ENSG00000156482	ENSG00000108298	ENSG00000110700	ENSG00000144713	ENSG00000174444	ENSG00000254772	ENSG00000198242	ENSG00000255508	ENSG00000152348	ENSG00000196531	ENSG00000118181	ENSG00000269242	ENSG00000172809	ENSG00000213988	ENSG00000221983	ENSG00000142534	ENSG00000177600	ENSG00000186468	ENSG00000145741	ENSG00000204628	ENSG00000144426	ENSG00000105640	ENSG00000198034	ENSG00000008988	ENSG00000164587	ENSG00000253506	ENSG00000105193	ENSG00000161016	ENSG00000147403	ENSG00000198918	ENSG00000188846	ENSG00000197958	ENSG00000175390	ENSG00000083845	ENSG00000112306	ENSG00000137818	ENSG00000162244	ENSG00000134419	ENSG00000115268	ENSG00000197756	ENSG00000167768	ENSG00000148303	ENSG00000260342	ENSG00000198755	ENSG00000131469	ENSG00000130598	ENSG00000170889	ENSG00000122026	ENSG00000063046
ENSG00000215464	ENSG00000124614	ENSG00000231767	ENSG00000198918	ENSG00000166441	ENSG00000270800	ENSG00000165496	ENSG00000253506	ENSG00000083845	ENSG00000143947	ENSG00000112306	ENSG00000134419	ENSG00000213988	ENSG00000108298	ENSG00000164587	ENSG00000182774	ENSG00000137154	ENSG00000149273	ENSG00000260342	ENSG00000142937	ENSG00000131469	ENSG00000136942	ENSG00000198755	ENSG00000142676	ENSG00000148303	ENSG00000198242	ENSG00000105202	ENSG00000110700	ENSG00000105372	ENSG00000161016	ENSG00000156482	ENSG00000144713	ENSG00000115268	ENSG00000213741	ENSG00000260836	ENSG00000231500	ENSG00000152348	ENSG00000105193	ENSG00000105640	ENSG00000008988	ENSG00000130255	ENSG00000142541	ENSG00000177600	ENSG00000171863	ENSG00000182899	ENSG00000171858	ENSG00000122026	ENSG00000063177	ENSG00000174444	ENSG00000144426	ENSG00000197958
ENSG00000243904	ENSG00000168028	ENSG00000112306	ENSG00000140988	ENSG00000083845	ENSG00000089157	ENSG00000149273	ENSG00000105372	ENSG00000105640	ENSG00000270800	ENSG00000108107	ENSG00000124614	ENSG00000166441	ENSG00000161016	ENSG00000204628	ENSG00000254772	ENSG00000255508	ENSG00000148303	ENSG00000142541	ENSG00000108298	ENSG00000231500	ENSG00000198242	ENSG00000144713	ENSG00000170889	ENSG00000063177	ENSG00000213741	ENSG00000162244	ENSG00000198918	ENSG00000115268	ENSG00000145592	ENSG00000221983	ENSG00000164587	ENSG00000130255	ENSG00000213988	ENSG00000105193	ENSG00000197958	ENSG00000110700	ENSG00000177600	ENSG00000105202	ENSG00000142937	ENSG00000174444	ENSG00000136942	ENSG00000137154	ENSG00000182774	ENSG00000134419	ENSG00000260342	ENSG00000144426	ENSG00000260836	ENSG00000171858	ENSG00000188846	ENSG00000198755
ENSG00000275219	ENSG00000168298	ENSG00000116580	ENSG00000152520	ENSG00000143379	ENSG00000186652	ENSG00000120616	ENSG00000166024	ENSG00000133639	ENSG00000067082	ENSG00000186105	ENSG00000083168	ENSG00000172349	ENSG00000105127	ENSG00000111596	ENSG00000198625	ENSG00000184270	ENSG00000147854	ENSG00000006459	ENSG00000164053	ENSG00000213079	ENSG00000125450	ENSG00000023839	ENSG00000105085	ENSG00000104365	ENSG00000147789	ENSG00000114127	ENSG00000163788	ENSG00000133937	ENSG00000145996	ENSG00000117360	ENSG00000140829	ENSG00000168066	ENSG00000004846	ENSG00000105287	ENSG00000160741	ENSG00000188559	ENSG00000213903	ENSG00000000457	ENSG00000116350	ENSG00000172845	ENSG00000104714	ENSG00000126561	ENSG00000048405	ENSG00000020922	ENSG00000176974	ENSG00000137265	ENSG00000204592	ENSG00000156030	ENSG00000101695	ENSG00000119778
ENSG00000274862	ENSG00000168298	ENSG00000116580	ENSG00000143379	ENSG00000152520	ENSG00000186652	ENSG00000166024	ENSG00000120616	ENSG00000133639	ENSG00000083168	ENSG00000198625	ENSG00000067082	ENSG00000111596	ENSG00000186105	ENSG00000172349	ENSG00000147854	ENSG00000105127	ENSG00000164053	ENSG00000006459	ENSG00000213079	ENSG00000023839	ENSG00000125450	ENSG00000105085	ENSG00000184270	ENSG00000147789	ENSG00000163788	ENSG00000117360	ENSG00000104365	ENSG00000114127	ENSG00000188559	ENSG00000160741	ENSG00000168066	ENSG00000105287	ENSG00000140829	ENSG00000104714	ENSG00000116350	ENSG00000004846	ENSG00000213903	ENSG00000133937	ENSG00000048405	ENSG00000145996	ENSG00000172845	ENSG00000282246	ENSG00000153922	ENSG00000101695	ENSG00000126561	ENSG00000160908	ENSG00000076924	ENSG00000106144	ENSG00000119778	ENSG00000073614
ENSG00000274062	ENSG00000116580	ENSG00000168298	ENSG00000186652	ENSG00000152520	ENSG00000143379	ENSG00000120616	ENSG00000133639	ENSG00000186105	ENSG00000067082	ENSG00000083168	ENSG00000166024	ENSG00000111596	ENSG00000172349	ENSG00000006459	ENSG00000105127	ENSG00000198625	ENSG00000023839	ENSG00000125450	ENSG00000147854	ENSG00000164053	ENSG00000163788	ENSG00000213079	ENSG00000184270	ENSG00000114127	ENSG00000105085	ENSG00000147789	ENSG00000133937	ENSG00000140829	ENSG00000104365	ENSG00000117360	ENSG00000168066	ENSG00000160741	ENSG00000116350	ENSG00000104714	ENSG00000004846	ENSG00000105287	ENSG00000172845	ENSG00000126561	ENSG00000188559	ENSG00000145996	ENSG00000213903	ENSG00000204592	ENSG00000156030	ENSG00000153922	ENSG00000240053	ENSG00000160908	ENSG00000048405	ENSG00000119778	ENSG00000110852	ENSG00000162924
ENSG00000278591	ENSG00000116580	ENSG00000168298	ENSG00000143379	ENSG00000152520	ENSG00000186652	ENSG00000166024	ENSG00000120616	ENSG00000133639	ENSG00000083168	ENSG00000067082	ENSG00000111596	ENSG00000186105	ENSG00000006459	ENSG00000198625	ENSG00000172349	ENSG00000105127	ENSG00000023839	ENSG00000147854	ENSG00000213079	ENSG00000184270	ENSG00000125450	ENSG00000164053	ENSG00000105085	ENSG00000114127	ENSG00000147789	ENSG00000168066	ENSG00000163788	ENSG00000160741	ENSG00000188559	ENSG00000104365	ENSG00000140829	ENSG00000145996	ENSG00000117360	ENSG00000133937	ENSG00000116350	ENSG00000172845	ENSG00000004846	ENSG00000105287	ENSG00000126561	ENSG00000104714	ENSG00000048405	ENSG00000213903	ENSG00000119778	ENSG00000153922	ENSG00000204592	ENSG00000110852	ENSG00000073614	ENSG00000000457	ENSG00000160908	ENSG00000174579
ENSG00000229800	ENSG00000125633	ENSG00000100354	ENSG00000075826	ENSG00000159496	ENSG00000204514	ENSG00000175564	ENSG00000147174	ENSG00000182308	ENSG00000205085	ENSG00000125551	ENSG00000130254	ENSG00000011243	ENSG00000103510	ENSG00000129933	ENSG00000183281	ENSG00000134744	ENSG00000165699	ENSG00000135407	ENSG00000187954	ENSG00000258830	ENSG00000166343	ENSG00000154803	ENSG00000152443	ENSG00000100239	ENSG00000254413	ENSG00000104960	ENSG00000022976	ENSG00000137817	ENSG00000205560	ENSG00000146830	ENSG00000113240	ENSG00000106479	ENSG00000113108	ENSG00000173480	ENSG00000044446	ENSG00000121454	ENSG00000168014	ENSG00000138834	ENSG00000179912	ENSG00000188107	ENSG00000164406	ENSG00000156931	ENSG00000132694	ENSG00000103197	ENSG00000128159	ENSG00000177463	ENSG00000083814	ENSG00000101181	ENSG00000003756	ENSG00000117625
ENSG00000179157	ENSG00000140988	ENSG00000204628	ENSG00000089157	ENSG00000255508	ENSG00000254772	ENSG00000105640	ENSG00000083845	ENSG00000161016	ENSG00000105202	ENSG00000148303	ENSG00000100353	ENSG00000112306	ENSG00000108298	ENSG00000269242	ENSG00000149273	ENSG00000197958	ENSG00000110700	ENSG00000177600	ENSG00000162244	ENSG00000144426	ENSG00000165496	ENSG00000221983	ENSG00000168028	ENSG00000142541	ENSG00000147403	ENSG00000105193	ENSG00000156482	ENSG00000213988	ENSG00000144713	ENSG00000174444	ENSG00000198242	ENSG00000170889	ENSG00000108107	ENSG00000164587	ENSG00000198918	ENSG00000134419	ENSG00000178035	ENSG00000188846	ENSG00000198034	ENSG00000198755	ENSG00000142534	ENSG00000145741	ENSG00000171490	ENSG00000231500	ENSG00000124614	ENSG00000260342	ENSG00000166441	ENSG00000126756	ENSG00000070756	ENSG00000142937
ENSG00000240761	ENSG00000163596	ENSG00000162426	ENSG00000158560	ENSG00000176396	ENSG00000204071	ENSG00000268182	ENSG00000174684	ENSG00000132664	ENSG00000130558	ENSG00000187391	ENSG00000170500	ENSG00000174516	ENSG00000166780	ENSG00000174672	ENSG00000166313	ENSG00000160460	ENSG00000205090	ENSG00000105270	ENSG00000144647	ENSG00000165943	ENSG00000188385	ENSG00000174306	ENSG00000174521	ENSG00000130881	ENSG00000171533	ENSG00000172915	ENSG00000108852	ENSG00000175395	ENSG00000090565	ENSG00000112320	ENSG00000132970	ENSG00000181754	ENSG00000136274	ENSG00000154277	ENSG00000188760	ENSG00000134769	ENSG00000145362	ENSG00000255330	ENSG00000261130	ENSG00000152377	ENSG00000127903	ENSG00000256349	ENSG00000139910	ENSG00000179965	ENSG00000189367	ENSG00000177875	ENSG00000170390	ENSG00000172379	ENSG00000132563	ENSG00000214309
ENSG00000271922	ENSG00000114790	ENSG00000159433	ENSG00000152527	ENSG00000283239	ENSG00000104728	ENSG00000198742	ENSG00000187492	ENSG00000174898	ENSG00000095564	ENSG00000134245	ENSG00000146373	ENSG00000177483	ENSG00000070404	ENSG00000124749	ENSG00000169629	ENSG00000015568	ENSG00000154640	ENSG00000039560	ENSG00000183054	ENSG00000134917	ENSG00000007384	ENSG00000115183	ENSG00000164764	ENSG00000070778	ENSG00000166979	ENSG00000121741	ENSG00000151422	ENSG00000102780	ENSG00000186198	ENSG00000090006	ENSG00000158163	ENSG00000271447	ENSG00000106125	ENSG00000196646	ENSG00000154359	ENSG00000117069	ENSG00000206538	ENSG00000047634	ENSG00000140577	ENSG00000140807	ENSG00000159307	ENSG00000166484	ENSG00000068781	ENSG00000156030	ENSG00000014914	ENSG00000144366	ENSG00000213853	ENSG00000188158	ENSG00000101544	ENSG00000154309
ENSG00000200345	ENSG00000139194	ENSG00000176444	ENSG00000196757	ENSG00000157873	ENSG00000115282	ENSG00000197976	ENSG00000166801	ENSG00000126456	ENSG00000110719	ENSG00000113119	ENSG00000185404	ENSG00000175309	ENSG00000104518	ENSG00000178685	ENSG00000059378	ENSG00000105397	ENSG00000182179	ENSG00000128394	ENSG00000198563	ENSG00000142102	ENSG00000243811	ENSG00000256525	ENSG00000162676	ENSG00000159322	ENSG00000267179	ENSG00000145703	ENSG00000169045	ENSG00000123609	ENSG00000169919	ENSG00000174718	ENSG00000155363	ENSG00000115275	ENSG00000052841	ENSG00000173193	ENSG00000023041	ENSG00000163694	ENSG00000089692	ENSG00000160185	ENSG00000172936	ENSG00000064012	ENSG00000118707	ENSG00000161618	ENSG00000162695	ENSG00000172197	ENSG00000189007	ENSG00000116478	ENSG00000076928	ENSG00000126453	ENSG00000163945	ENSG00000196684
ENSG00000281026	ENSG00000152520	ENSG00000146067	ENSG00000147437	ENSG00000003756	ENSG00000198625	ENSG00000066427	ENSG00000185619	ENSG00000162526	ENSG00000163516	ENSG00000100650	ENSG00000258890	ENSG00000240053	ENSG00000126215	ENSG00000117360	ENSG00000114857	ENSG00000174652	ENSG00000134884	ENSG00000114933	ENSG00000172345	ENSG00000100201	ENSG00000169045	ENSG00000221978	ENSG00000196757	ENSG00000163354	ENSG00000139636	ENSG00000132680	ENSG00000168970	ENSG00000243708	ENSG00000011258	ENSG00000167615	ENSG00000244754	ENSG00000132478	ENSG00000147162	ENSG00000161021	ENSG00000179335	ENSG00000102886	ENSG00000100038	ENSG00000155903	ENSG00000263956	ENSG00000184863	ENSG00000243716	ENSG00000161904	ENSG00000172349	ENSG00000165819	ENSG00000102901	ENSG00000131051	ENSG00000267179	ENSG00000163660	ENSG00000159086	ENSG00000182983
ENSG00000255851	ENSG00000279116	ENSG00000176208	ENSG00000167360	ENSG00000168131	ENSG00000176746	ENSG00000214643	ENSG00000177689	ENSG00000079134	ENSG00000074266	ENSG00000258472	ENSG00000183495	ENSG00000106346	ENSG00000196367	ENSG00000213967	ENSG00000167524	ENSG00000249115	ENSG00000187918	ENSG00000127366	ENSG00000196341	ENSG00000158987	ENSG00000197309	ENSG00000156009	ENSG00000183850	ENSG00000203995	ENSG00000135164	ENSG00000137648	ENSG00000151849	ENSG00000196550	ENSG00000078900	ENSG00000186806	ENSG00000181733	ENSG00000100099	ENSG00000196119	ENSG00000197372	ENSG00000119969	ENSG00000105486	ENSG00000189299	ENSG00000188610	ENSG00000143033	ENSG00000164070	ENSG00000001497	ENSG00000176390	ENSG00000268916	ENSG00000151503	ENSG00000215784	ENSG00000179059	ENSG00000106086	ENSG00000268651	ENSG00000174842	ENSG00000263513
ENSG00000259999	ENSG00000124260	ENSG00000109689	ENSG00000183434	ENSG00000186509	ENSG00000198799	ENSG00000135413	ENSG00000143093	ENSG00000183269	ENSG00000111704	ENSG00000171060	ENSG00000170092	ENSG00000144554	ENSG00000104953	ENSG00000124812	ENSG00000182070	ENSG00000198625	ENSG00000131914	ENSG00000261341	ENSG00000119778	ENSG00000105392	ENSG00000186105	ENSG00000168137	ENSG00000008196	ENSG00000120802	ENSG00000170615	ENSG00000198393	ENSG00000140057	ENSG00000068985	ENSG00000150676	ENSG00000165188	ENSG00000185040	ENSG00000165762	ENSG00000197714	ENSG00000066427	ENSG00000149308	ENSG00000152520	ENSG00000182447	ENSG00000196705	ENSG00000176208	ENSG00000205857	ENSG00000145375	ENSG00000117523	ENSG00000234444	ENSG00000116580	ENSG00000156030	ENSG00000176136	ENSG00000173214	ENSG00000186526	ENSG00000109684	ENSG00000189079
ENSG00000258300	ENSG00000102898	ENSG00000111667	ENSG00000182890	ENSG00000105176	ENSG00000125954	ENSG00000272047	ENSG00000111639	ENSG00000134153	ENSG00000175216	ENSG00000136930	ENSG00000124733	ENSG00000111142	ENSG00000162441	ENSG00000165714	ENSG00000137500	ENSG00000100804	ENSG00000115365	ENSG00000147164	ENSG00000120860	ENSG00000153015	ENSG00000138663	ENSG00000211460	ENSG00000103023	ENSG00000117419	ENSG00000165916	ENSG00000115539	ENSG00000110315	ENSG00000088986	ENSG00000139168	ENSG00000112110	ENSG00000159461	ENSG00000150459	ENSG00000115233	ENSG00000124103	ENSG00000125821	ENSG00000141552	ENSG00000117395	ENSG00000077380	ENSG00000023572	ENSG00000103021	ENSG00000162961	ENSG00000265818	ENSG00000134779	ENSG00000123178	ENSG00000101132	ENSG00000087263	ENSG00000225921	ENSG00000170606	ENSG00000163634	ENSG00000163923
ENSG00000257307	ENSG00000269179	ENSG00000275740	ENSG00000254598	ENSG00000153827	ENSG00000253729	ENSG00000108424	ENSG00000260537	ENSG00000136758	ENSG00000144028	ENSG00000125686	ENSG00000257529	ENSG00000079246	ENSG00000105323	ENSG00000110713	ENSG00000196419	ENSG00000099995	ENSG00000130119	ENSG00000067596	ENSG00000125107	ENSG00000088930	ENSG00000064419	ENSG00000244462	ENSG00000124486	ENSG00000137055	ENSG00000174231	ENSG00000054118	ENSG00000258881	ENSG00000115241	ENSG00000100603	ENSG00000141979	ENSG00000260371	ENSG00000165119	ENSG00000124789	ENSG00000143569	ENSG00000122728	ENSG00000259900	ENSG00000165280	ENSG00000256566	ENSG00000072501	ENSG00000131467	ENSG00000197081	ENSG00000062650	ENSG00000143970	ENSG00000135829	ENSG00000270106	ENSG00000259066	ENSG00000180574	ENSG00000007202	ENSG00000204444	ENSG00000100462
ENSG00000232994	ENSG00000197608	ENSG00000197714	ENSG00000162772	ENSG00000119778	ENSG00000164056	ENSG00000146373	ENSG00000163611	ENSG00000169045	ENSG00000123358	ENSG00000114857	ENSG00000283563	ENSG00000177425	ENSG00000090006	ENSG00000007384	ENSG00000171989	ENSG00000132855	ENSG00000163635	ENSG00000083535	ENSG00000156030	ENSG00000204403	ENSG00000130158	ENSG00000013588	ENSG00000145375	ENSG00000101384	ENSG00000187955	ENSG00000258890	ENSG00000163660	ENSG00000187244	ENSG00000176641	ENSG00000152527	ENSG00000204520	ENSG00000095564	ENSG00000177688	ENSG00000204086	ENSG00000168137	ENSG00000144560	ENSG00000106624	ENSG00000166482	ENSG00000091831	ENSG00000106823	ENSG00000130173	ENSG00000137770	ENSG00000000971	ENSG00000122176	ENSG00000164949	ENSG00000124067	ENSG00000185652	ENSG00000151617	ENSG00000115183	ENSG00000213398
ENSG00000212541	ENSG00000183386	ENSG00000183431	ENSG00000156273	ENSG00000131196	ENSG00000169756	ENSG00000153827	ENSG00000069869	ENSG00000110713	ENSG00000108510	ENSG00000165219	ENSG00000174953	ENSG00000127481	ENSG00000166233	ENSG00000186625	ENSG00000115825	ENSG00000060138	ENSG00000143569	ENSG00000280148	ENSG00000256977	ENSG00000256671	ENSG00000197905	ENSG00000037965	ENSG00000124789	ENSG00000155313	ENSG00000089159	ENSG00000180806	ENSG00000122591	ENSG00000170832	ENSG00000089916	ENSG00000163636	ENSG00000168883	ENSG00000092607	ENSG00000166025	ENSG00000134697	ENSG00000162923	ENSG00000152601	ENSG00000163171	ENSG00000150457	ENSG00000110218	ENSG00000068878	ENSG00000270106	ENSG00000183621	ENSG00000108883	ENSG00000070010	ENSG00000010072	ENSG00000180818	ENSG00000139350	ENSG00000141867	ENSG00000067334	ENSG00000163064
ENSG00000252804	ENSG00000197714	ENSG00000101544	ENSG00000119778	ENSG00000221970	ENSG00000173214	ENSG00000095564	ENSG00000115970	ENSG00000174225	ENSG00000256436	ENSG00000248483	ENSG00000234444	ENSG00000227124	ENSG00000156030	ENSG00000095951	ENSG00000204524	ENSG00000163611	ENSG00000145375	ENSG00000137145	ENSG00000170092	ENSG00000134007	ENSG00000115474	ENSG00000114933	ENSG00000157999	ENSG00000198393	ENSG00000189079	ENSG00000232593	ENSG00000163961	ENSG00000188785	ENSG00000162924	ENSG00000113569	ENSG00000163635	ENSG00000186912	ENSG00000171217	ENSG00000104432	ENSG00000203326	ENSG00000021776	ENSG00000066427	ENSG00000255374	ENSG00000166881	ENSG00000214534	ENSG00000149651	ENSG00000163257	ENSG00000197608	ENSG00000172728	ENSG00000168298	ENSG00000282757	ENSG00000120215	ENSG00000056277	ENSG00000169629	ENSG00000073614
ENSG00000222282	ENSG00000002016	ENSG00000128000	ENSG00000135473	ENSG00000132424	ENSG00000143442	ENSG00000119688	ENSG00000185946	ENSG00000180626	ENSG00000180376	ENSG00000198105	ENSG00000183718	ENSG00000130684	ENSG00000214029	ENSG00000147121	ENSG00000163728	ENSG00000075292	ENSG00000221886	ENSG00000108773	ENSG00000113240	ENSG00000197062	ENSG00000074935	ENSG00000144026	ENSG00000196263	ENSG00000116001	ENSG00000183808	ENSG00000197162	ENSG00000187187	ENSG00000137871	ENSG00000121310	ENSG00000151687	ENSG00000172650	ENSG00000167232	ENSG00000165275	ENSG00000127366	ENSG00000167555	ENSG00000070061	ENSG00000178338	ENSG00000013441	ENSG00000204842	ENSG00000108848	ENSG00000197937	ENSG00000255837	ENSG00000186814	ENSG00000119608	ENSG00000270011	ENSG00000122435	ENSG00000167333	ENSG00000188629	ENSG00000196967	ENSG00000234284
ENSG00000283337	ENSG00000119688	ENSG00000135473	ENSG00000108773	ENSG00000132424	ENSG00000013441	ENSG00000267680	ENSG00000159086	ENSG00000164406	ENSG00000004534	ENSG00000003756	ENSG00000131748	ENSG00000147421	ENSG00000160305	ENSG00000162526	ENSG00000256525	ENSG00000104852	ENSG00000100038	ENSG00000106479	ENSG00000183718	ENSG00000147118	ENSG00000221978	ENSG00000119608	ENSG00000002016	ENSG00000058673	ENSG00000178809	ENSG00000143442	ENSG00000185946	ENSG00000159496	ENSG00000108848	ENSG00000007392	ENSG00000167785	ENSG00000100201	ENSG00000127366	ENSG00000143258	ENSG00000205307	ENSG00000151923	ENSG00000167280	ENSG00000130254	ENSG00000204149	ENSG00000113240	ENSG00000144214	ENSG00000126070	ENSG00000165792	ENSG00000178338	ENSG00000095464	ENSG00000186026	ENSG00000196705	ENSG00000197937	ENSG00000198625	ENSG00000158411
ENSG00000207757	ENSG00000174151	ENSG00000170468	ENSG00000124659	ENSG00000198841	ENSG00000173349	ENSG00000166860	ENSG00000172409	ENSG00000205808	ENSG00000166189	ENSG00000124217	ENSG00000142751	ENSG00000185670	ENSG00000130544	ENSG00000167447	ENSG00000163877	ENSG00000126003	ENSG00000168612	ENSG00000130749	ENSG00000104880	ENSG00000186666	ENSG00000132801	ENSG00000171169	ENSG00000130772	ENSG00000247315	ENSG00000179151	ENSG00000101138	ENSG00000139908	ENSG00000114491	ENSG00000128191	ENSG00000146109	ENSG00000164002	ENSG00000160404	ENSG00000278053	ENSG00000187531	ENSG00000265303	ENSG00000168806	ENSG00000269343	ENSG00000152464	ENSG00000197136	ENSG00000234127	ENSG00000198824	ENSG00000156853	ENSG00000179562	ENSG00000213588	ENSG00000105248	ENSG00000234616	ENSG00000176994	ENSG00000143373	ENSG00000249915	ENSG00000107443
ENSG00000230013	ENSG00000244219	ENSG00000266265	ENSG00000070731	ENSG00000132554	ENSG00000147082	ENSG00000163083	ENSG00000256660	ENSG00000133027	ENSG00000165695	ENSG00000196460	ENSG00000104883	ENSG00000007174	ENSG00000179133	ENSG00000165807	ENSG00000197147	ENSG00000119686	ENSG00000153832	ENSG00000153930	ENSG00000132122	ENSG00000165886	ENSG00000141497	ENSG00000183638	ENSG00000132141	ENSG00000188269	ENSG00000139668	ENSG00000169087	ENSG00000040531	ENSG00000105982	ENSG00000205838	ENSG00000105852	ENSG00000141255	ENSG00000171126	ENSG00000170921	ENSG00000127530	ENSG00000136867	ENSG00000100312	ENSG00000154655	ENSG00000162641	ENSG00000159450	ENSG00000165555	ENSG00000170209	ENSG00000244617	ENSG00000164300	ENSG00000156042	ENSG00000108262	ENSG00000187024	ENSG00000185267	ENSG00000124134	ENSG00000165115	ENSG00000101493
ENSG00000258682	ENSG00000114857	ENSG00000119707	ENSG00000116754	ENSG00000137504	ENSG00000082258	ENSG00000162601	ENSG00000052841	ENSG00000153914	ENSG00000100201	ENSG00000169045	ENSG00000147162	ENSG00000109920	ENSG00000132680	ENSG00000131051	ENSG00000244754	ENSG00000167615	ENSG00000115524	ENSG00000188811	ENSG00000134884	ENSG00000221978	ENSG00000197608	ENSG00000173875	ENSG00000112282	ENSG00000185946	ENSG00000114933	ENSG00000174227	ENSG00000077458	ENSG00000178338	ENSG00000163945	ENSG00000061987	ENSG00000157259	ENSG00000163660	ENSG00000198887	ENSG00000112739	ENSG00000165819	ENSG00000095564	ENSG00000173889	ENSG00000188529	ENSG00000159086	ENSG00000164331	ENSG00000147854	ENSG00000132424	ENSG00000111605	ENSG00000198315	ENSG00000120008	ENSG00000003756	ENSG00000113971	ENSG00000263956	ENSG00000267680	ENSG00000100650
ENSG00000271614	ENSG00000070961	ENSG00000184939	ENSG00000197860	ENSG00000126861	ENSG00000152495	ENSG00000162639	ENSG00000155961	ENSG00000170396	ENSG00000185046	ENSG00000143786	ENSG00000050438	ENSG00000115355	ENSG00000197535	ENSG00000164985	ENSG00000010810	ENSG00000160991	ENSG00000176788	ENSG00000135749	ENSG00000184408	ENSG00000026652	ENSG00000163462	ENSG00000168297	ENSG00000214338	ENSG00000213760	ENSG00000148057	ENSG00000165752	ENSG00000171757	ENSG00000105255	ENSG00000132718	ENSG00000134376	ENSG00000166793	ENSG00000205269	ENSG00000141837	ENSG00000040933	ENSG00000143702	ENSG00000132670	ENSG00000242265	ENSG00000142408	ENSG00000008277	ENSG00000138613	ENSG00000139970	ENSG00000136040	ENSG00000080298	ENSG00000005448	ENSG00000221946	ENSG00000186469	ENSG00000174007	ENSG00000131238	ENSG00000159784	ENSG00000263874
ENSG00000269489	ENSG00000182134	ENSG00000021300	ENSG00000162755	ENSG00000250067	ENSG00000167619	ENSG00000171435	ENSG00000144406	ENSG00000164061	ENSG00000235194	ENSG00000183513	ENSG00000137218	ENSG00000177614	ENSG00000136828	ENSG00000159915	ENSG00000184911	ENSG00000147724	ENSG00000269502	ENSG00000130226	ENSG00000054690	ENSG00000136367	ENSG00000182685	ENSG00000137822	ENSG00000241563	ENSG00000196132	ENSG00000198794	ENSG00000204624	ENSG00000133958	ENSG00000203772	ENSG00000171817	ENSG00000019505	ENSG00000137343	ENSG00000249158	ENSG00000114805	ENSG00000135702	ENSG00000101489	ENSG00000088899	ENSG00000133460	ENSG00000204961	ENSG00000204970	ENSG00000239389	ENSG00000177807	ENSG00000177181	ENSG00000130643	ENSG00000251664	ENSG00000173805	ENSG00000204969	ENSG00000204962	ENSG00000204965	ENSG00000140323	ENSG00000248383
ENSG00000232937	ENSG00000182134	ENSG00000171435	ENSG00000117480	ENSG00000054690	ENSG00000143450	ENSG00000242866	ENSG00000214595	ENSG00000109832	ENSG00000184911	ENSG00000169062	ENSG00000269502	ENSG00000189157	ENSG00000197748	ENSG00000250120	ENSG00000111879	ENSG00000089091	ENSG00000182985	ENSG00000173805	ENSG00000173818	ENSG00000165521	ENSG00000180190	ENSG00000249158	ENSG00000188316	ENSG00000204961	ENSG00000251664	ENSG00000204970	ENSG00000140527	ENSG00000167216	ENSG00000248383	ENSG00000239389	ENSG00000181322	ENSG00000198870	ENSG00000131044	ENSG00000204965	ENSG00000204963	ENSG00000204962	ENSG00000204969	ENSG00000131398	ENSG00000204967	ENSG00000081842	ENSG00000144406	ENSG00000243232	ENSG00000089847	ENSG00000147799	ENSG00000135951	ENSG00000205593	ENSG00000152467	ENSG00000111249	ENSG00000136110	ENSG00000255408
ENSG00000234614	ENSG00000196407	ENSG00000173898	ENSG00000186648	ENSG00000111344	ENSG00000149527	ENSG00000110400	ENSG00000156299	ENSG00000135127	ENSG00000103089	ENSG00000068078	ENSG00000146950	ENSG00000168350	ENSG00000168824	ENSG00000118242	ENSG00000178075	ENSG00000116661	ENSG00000168389	ENSG00000197191	ENSG00000154639	ENSG00000171462	ENSG00000134709	ENSG00000135423	ENSG00000135925	ENSG00000196542	ENSG00000175866	ENSG00000137843	ENSG00000127585	ENSG00000163235	ENSG00000165125	ENSG00000108556	ENSG00000118322	ENSG00000113645	ENSG00000141503	ENSG00000101850	ENSG00000047365	ENSG00000180071	ENSG00000143590	ENSG00000165591	ENSG00000125398	ENSG00000187017	ENSG00000131650	ENSG00000277363	ENSG00000188064	ENSG00000076826	ENSG00000040608	ENSG00000167106	ENSG00000143375	ENSG00000203499	ENSG00000145545	ENSG00000161798
ENSG00000261606	ENSG00000213578	ENSG00000140506	ENSG00000099822	ENSG00000234965	ENSG00000108309	ENSG00000168824	ENSG00000184792	ENSG00000105409	ENSG00000143502	ENSG00000067606	ENSG00000137843	ENSG00000067836	ENSG00000170231	ENSG00000176533	ENSG00000165548	ENSG00000206432	ENSG00000103316	ENSG00000103034	ENSG00000183837	ENSG00000148600	ENSG00000100092	ENSG00000163032	ENSG00000163618	ENSG00000103269	ENSG00000184672	ENSG00000140403	ENSG00000196132	ENSG00000075399	ENSG00000132821	ENSG00000144406	ENSG00000164398	ENSG00000176749	ENSG00000177380	ENSG00000019505	ENSG00000196358	ENSG00000100321	ENSG00000105705	ENSG00000142235	ENSG00000119866	ENSG00000181218	ENSG00000124507	ENSG00000172209	ENSG00000176884	ENSG00000169862	ENSG00000135519	ENSG00000141314	ENSG00000135097	ENSG00000124772	ENSG00000198133	ENSG00000170074
ENSG00000228341	ENSG00000165496	ENSG00000147604	ENSG00000197756	ENSG00000198918	ENSG00000152348	ENSG00000186468	ENSG00000172809	ENSG00000118181	ENSG00000213741	ENSG00000198242	ENSG00000171858	ENSG00000263809	ENSG00000156482	ENSG00000161970	ENSG00000229117	ENSG00000110700	ENSG00000254772	ENSG00000255508	ENSG00000185069	ENSG00000125691	ENSG00000144713	ENSG00000138326	ENSG00000134419	ENSG00000169067	ENSG00000174444	ENSG00000122026	ENSG00000131469	ENSG00000127922	ENSG00000145592	ENSG00000213988	ENSG00000260342	ENSG00000105141	ENSG00000196531	ENSG00000008988	ENSG00000129170	ENSG00000178035	ENSG00000105640	ENSG00000260836	ENSG00000145425	ENSG00000145741	ENSG00000105193	ENSG00000280969	ENSG00000172867	ENSG00000143520	ENSG00000198755	ENSG00000188846	ENSG00000189182	ENSG00000108298	ENSG00000105202	ENSG00000136942
ENSG00000257480	ENSG00000249222	ENSG00000165496	ENSG00000146809	ENSG00000168509	ENSG00000122852	ENSG00000226372	ENSG00000264424	ENSG00000160124	ENSG00000205678	ENSG00000270188	ENSG00000138095	ENSG00000163092	ENSG00000275774	ENSG00000130347	ENSG00000162139	ENSG00000170807	ENSG00000168878	ENSG00000198812	ENSG00000256222	ENSG00000270394	ENSG00000129170	ENSG00000154415	ENSG00000185303	ENSG00000129991	ENSG00000156502	ENSG00000147573	ENSG00000131373	ENSG00000065060	ENSG00000179172	ENSG00000256045	ENSG00000143374	ENSG00000229937	ENSG00000197893	ENSG00000134077	ENSG00000111245	ENSG00000270672	ENSG00000109061	ENSG00000163114	ENSG00000087299	ENSG00000139515	ENSG00000163798	ENSG00000215251	ENSG00000166855	ENSG00000249860	ENSG00000168827	ENSG00000124092	ENSG00000151093	ENSG00000140986	ENSG00000092054	ENSG00000112651
ENSG00000213071	ENSG00000122194	ENSG00000146477	ENSG00000186564	ENSG00000162267	ENSG00000158104	ENSG00000167780	ENSG00000213533	ENSG00000179715	ENSG00000118508	ENSG00000248592	ENSG00000198373	ENSG00000198945	ENSG00000055955	ENSG00000178404	ENSG00000103047	ENSG00000169239	ENSG00000100242	ENSG00000211818	ENSG00000101425	ENSG00000241399	ENSG00000243696	ENSG00000063127	ENSG00000127946	ENSG00000006638	ENSG00000151062	ENSG00000135929	ENSG00000151650	ENSG00000135482	ENSG00000173638	ENSG00000113088	ENSG00000142552	ENSG00000147459	ENSG00000178996	ENSG00000142303	ENSG00000164088	ENSG00000161973	ENSG00000112499	ENSG00000023839	ENSG00000173626	ENSG00000197405	ENSG00000174600	ENSG00000111729	ENSG00000162976	ENSG00000257335	ENSG00000147202	ENSG00000103381	ENSG00000126838	ENSG00000172955	ENSG00000035862	ENSG00000134489
ENSG00000224477	ENSG00000160323	ENSG00000205143	ENSG00000183281	ENSG00000109758	ENSG00000130649	ENSG00000196408	ENSG00000205864	ENSG00000187105	ENSG00000125551	ENSG00000242220	ENSG00000198870	ENSG00000119698	ENSG00000213066	ENSG00000100197	ENSG00000232040	ENSG00000146215	ENSG00000057593	ENSG00000253649	ENSG00000145826	ENSG00000179988	ENSG00000170498	ENSG00000176102	ENSG00000241058	ENSG00000140093	ENSG00000164049	ENSG00000178445	ENSG00000272442	ENSG00000107864	ENSG00000187823	ENSG00000180113	ENSG00000160953	ENSG00000261587	ENSG00000172009	ENSG00000137204	ENSG00000258472	ENSG00000178301	ENSG00000141485	ENSG00000179698	ENSG00000137411	ENSG00000134709	ENSG00000091513	ENSG00000237700	ENSG00000106686	ENSG00000186732	ENSG00000175189	ENSG00000185875	ENSG00000257057	ENSG00000144481	ENSG00000100722	ENSG00000099617
ENSG00000272849	ENSG00000100201	ENSG00000101191	ENSG00000167615	ENSG00000162526	ENSG00000178809	ENSG00000183718	ENSG00000146830	ENSG00000106479	ENSG00000163516	ENSG00000103197	ENSG00000128159	ENSG00000198198	ENSG00000177042	ENSG00000121454	ENSG00000104852	ENSG00000157353	ENSG00000003756	ENSG00000175787	ENSG00000099326	ENSG00000108465	ENSG00000204231	ENSG00000178188	ENSG00000165819	ENSG00000109118	ENSG00000147118	ENSG00000130518	ENSG00000116001	ENSG00000178971	ENSG00000159496	ENSG00000254995	ENSG00000185946	ENSG00000108848	ENSG00000267680	ENSG00000117616	ENSG00000116213	ENSG00000178028	ENSG00000143258	ENSG00000213658	ENSG00000146067	ENSG00000167302	ENSG00000115282	ENSG00000132680	ENSG00000005206	ENSG00000204305	ENSG00000198556	ENSG00000176248	ENSG00000111325	ENSG00000197774	ENSG00000204946	ENSG00000007545
ENSG00000225496	ENSG00000169067	ENSG00000165496	ENSG00000163092	ENSG00000170807	ENSG00000129170	ENSG00000154415	ENSG00000109061	ENSG00000111245	ENSG00000128708	ENSG00000104879	ENSG00000205678	ENSG00000138347	ENSG00000087302	ENSG00000125414	ENSG00000168530	ENSG00000134001	ENSG00000143632	ENSG00000187537	ENSG00000092054	ENSG00000156831	ENSG00000148677	ENSG00000264424	ENSG00000137055	ENSG00000155657	ENSG00000065978	ENSG00000197893	ENSG00000111231	ENSG00000153827	ENSG00000198125	ENSG00000165630	ENSG00000114302	ENSG00000100902	ENSG00000126777	ENSG00000140986	ENSG00000141161	ENSG00000055147	ENSG00000122852	ENSG00000256646	ENSG00000249222	ENSG00000259066	ENSG00000122068	ENSG00000180209	ENSG00000168334	ENSG00000114854	ENSG00000168288	ENSG00000133454	ENSG00000157119	ENSG00000177354	ENSG00000009307	ENSG00000124701
ENSG00000208036	ENSG00000170468	ENSG00000198841	ENSG00000174151	ENSG00000166860	ENSG00000173349	ENSG00000172409	ENSG00000205808	ENSG00000124659	ENSG00000247315	ENSG00000132801	ENSG00000166189	ENSG00000142751	ENSG00000160404	ENSG00000213588	ENSG00000171169	ENSG00000124217	ENSG00000130544	ENSG00000167447	ENSG00000104880	ENSG00000126003	ENSG00000197136	ENSG00000185670	ENSG00000114491	ENSG00000168806	ENSG00000168612	ENSG00000139908	ENSG00000163877	ENSG00000186666	ENSG00000164002	ENSG00000249915	ENSG00000265303	ENSG00000104356	ENSG00000175970	ENSG00000135392	ENSG00000010539	ENSG00000125651	ENSG00000187531	ENSG00000179562	ENSG00000107443	ENSG00000198890	ENSG00000156853	ENSG00000179151	ENSG00000163013	ENSG00000130772	ENSG00000128191	ENSG00000101138	ENSG00000146109	ENSG00000204519	ENSG00000198824	ENSG00000113194
ENSG00000276031	ENSG00000278195	ENSG00000112038	ENSG00000172771	ENSG00000116793	ENSG00000135519	ENSG00000173825	ENSG00000273706	ENSG00000128594	ENSG00000112053	ENSG00000136040	ENSG00000162399	ENSG00000159625	ENSG00000100580	ENSG00000197013	ENSG00000063015	ENSG00000114268	ENSG00000050438	ENSG00000101162	ENSG00000141294	ENSG00000204428	ENSG00000170837	ENSG00000089169	ENSG00000215397	ENSG00000128322	ENSG00000149269	ENSG00000132182	ENSG00000139537	ENSG00000260903	ENSG00000133302	ENSG00000125510	ENSG00000140932	ENSG00000184792	ENSG00000229453	ENSG00000151948	ENSG00000089505	ENSG00000010539	ENSG00000073150	ENSG00000111837	ENSG00000189127	ENSG00000167525	ENSG00000198915	ENSG00000152969	ENSG00000151952	ENSG00000248099	ENSG00000106829	ENSG00000083814	ENSG00000159723	ENSG00000120903	ENSG00000185261	ENSG00000266173
ENSG00000278215	ENSG00000110080	ENSG00000077454	ENSG00000248483	ENSG00000144589	ENSG00000205307	ENSG00000131748	ENSG00000165181	ENSG00000089060	ENSG00000214021	ENSG00000143443	ENSG00000185278	ENSG00000239713	ENSG00000128394	ENSG00000161640	ENSG00000243811	ENSG00000113108	ENSG00000140931	ENSG00000119686	ENSG00000175518	ENSG00000213390	ENSG00000124091	ENSG00000266714	ENSG00000167566	ENSG00000139636	ENSG00000184634	ENSG00000249437	ENSG00000164691	ENSG00000187554	ENSG00000158805	ENSG00000162946	ENSG00000135912	ENSG00000079263	ENSG00000135083	ENSG00000167525	ENSG00000159496	ENSG00000111837	ENSG00000170542	ENSG00000239605	ENSG00000003756	ENSG00000170092	ENSG00000101493	ENSG00000129450	ENSG00000054983	ENSG00000012124	ENSG00000178685	ENSG00000166928	ENSG00000110446	ENSG00000136206	ENSG00000186635	ENSG00000141012
ENSG00000235912	ENSG00000232112	ENSG00000164051	ENSG00000169020	ENSG00000119705	ENSG00000224877	ENSG00000241468	ENSG00000150316	ENSG00000143256	ENSG00000156411	ENSG00000163170	ENSG00000166595	ENSG00000164405	ENSG00000147586	ENSG00000037241	ENSG00000125356	ENSG00000172428	ENSG00000119013	ENSG00000111639	ENSG00000108953	ENSG00000233954	ENSG00000150779	ENSG00000173915	ENSG00000111906	ENSG00000198258	ENSG00000258644	ENSG00000090263	ENSG00000175768	ENSG00000184076	ENSG00000266472	ENSG00000164404	ENSG00000133983	ENSG00000267855	ENSG00000100442	ENSG00000183648	ENSG00000109390	ENSG00000108826	ENSG00000154582	ENSG00000186010	ENSG00000213619	ENSG00000131495	ENSG00000127184	ENSG00000164919	ENSG00000258674	ENSG00000173141	ENSG00000141552	ENSG00000100387	ENSG00000134809	ENSG00000100138	ENSG00000102309	ENSG00000137038
ENSG00000213785	ENSG00000110693	ENSG00000186439	ENSG00000122477	ENSG00000005981	ENSG00000114854	ENSG00000036672	ENSG00000138100	ENSG00000058056	ENSG00000070371	ENSG00000134253	ENSG00000146147	ENSG00000251569	ENSG00000115290	ENSG00000124743	ENSG00000197580	ENSG00000157502	ENSG00000196236	ENSG00000176909	ENSG00000140043	ENSG00000085998	ENSG00000085662	ENSG00000132570	ENSG00000143653	ENSG00000267110	ENSG00000198721	ENSG00000132300	ENSG00000119723	ENSG00000095209	ENSG00000164591	ENSG00000172159	ENSG00000142494	ENSG00000185267	ENSG00000124006	ENSG00000185100	ENSG00000168273	ENSG00000162494	ENSG00000184719	ENSG00000129991	ENSG00000131730	ENSG00000130005	ENSG00000158014	ENSG00000163092	ENSG00000183091	ENSG00000112319	ENSG00000184619	ENSG00000143951	ENSG00000127252	ENSG00000178053	ENSG00000198842	ENSG00000109390
ENSG00000227045	ENSG00000137261	ENSG00000260903	ENSG00000063015	ENSG00000135709	ENSG00000159409	ENSG00000130643	ENSG00000108309	ENSG00000170091	ENSG00000105278	ENSG00000151952	ENSG00000187122	ENSG00000144290	ENSG00000144550	ENSG00000152969	ENSG00000107954	ENSG00000164398	ENSG00000160716	ENSG00000162188	ENSG00000173825	ENSG00000102109	ENSG00000068400	ENSG00000198216	ENSG00000174871	ENSG00000204624	ENSG00000204428	ENSG00000157890	ENSG00000089169	ENSG00000103723	ENSG00000105255	ENSG00000077080	ENSG00000145920	ENSG00000074276	ENSG00000135519	ENSG00000131242	ENSG00000128276	ENSG00000198915	ENSG00000161082	ENSG00000281938	ENSG00000127561	ENSG00000155256	ENSG00000034053	ENSG00000107742	ENSG00000059915	ENSG00000152495	ENSG00000050438	ENSG00000113763	ENSG00000067606	ENSG00000065665	ENSG00000198723	ENSG00000183773
ENSG00000201134	ENSG00000196407	ENSG00000173898	ENSG00000110400	ENSG00000111344	ENSG00000146950	ENSG00000103089	ENSG00000156299	ENSG00000068078	ENSG00000197191	ENSG00000149527	ENSG00000186648	ENSG00000154639	ENSG00000135127	ENSG00000118242	ENSG00000168824	ENSG00000125398	ENSG00000116661	ENSG00000118322	ENSG00000175866	ENSG00000168389	ENSG00000196542	ENSG00000114993	ENSG00000178075	ENSG00000135423	ENSG00000134709	ENSG00000168350	ENSG00000113645	ENSG00000171462	ENSG00000165125	ENSG00000188064	ENSG00000110723	ENSG00000143375	ENSG00000203499	ENSG00000277363	ENSG00000101850	ENSG00000145545	ENSG00000161798	ENSG00000135925	ENSG00000137843	ENSG00000158315	ENSG00000165591	ENSG00000196586	ENSG00000180071	ENSG00000113946	ENSG00000147676	ENSG00000106278	ENSG00000065361	ENSG00000047365	ENSG00000165816	ENSG00000134909
ENSG00000259704	ENSG00000125637	ENSG00000205744	ENSG00000165025	ENSG00000064547	ENSG00000117676	ENSG00000023892	ENSG00000089639	ENSG00000076944	ENSG00000100290	ENSG00000111679	ENSG00000125898	ENSG00000196189	ENSG00000268400	ENSG00000118640	ENSG00000175463	ENSG00000185101	ENSG00000137747	ENSG00000159314	ENSG00000183484	ENSG00000170571	ENSG00000140563	ENSG00000139626	ENSG00000105717	ENSG00000163694	ENSG00000134215	ENSG00000104783	ENSG00000149418	ENSG00000162777	ENSG00000064270	ENSG00000006555	ENSG00000130768	ENSG00000186891	ENSG00000163932	ENSG00000042493	ENSG00000197070	ENSG00000136059	ENSG00000142765	ENSG00000009790	ENSG00000182541	ENSG00000272398	ENSG00000112486	ENSG00000183734	ENSG00000115339	ENSG00000263528	ENSG00000132749	ENSG00000013725	ENSG00000054219	ENSG00000139629	ENSG00000160588	ENSG00000160602
ENSG00000223445	ENSG00000089009	ENSG00000174444	ENSG00000122406	ENSG00000110700	ENSG00000104408	ENSG00000145741	ENSG00000198034	ENSG00000156482	ENSG00000188846	ENSG00000186468	ENSG00000144426	ENSG00000147604	ENSG00000116251	ENSG00000118181	ENSG00000137154	ENSG00000134419	ENSG00000152348	ENSG00000063046	ENSG00000108298	ENSG00000125691	ENSG00000263809	ENSG00000260342	ENSG00000198755	ENSG00000142937	ENSG00000142676	ENSG00000144713	ENSG00000131469	ENSG00000231767	ENSG00000145425	ENSG00000197958	ENSG00000008988	ENSG00000138326	ENSG00000161970	ENSG00000204628	ENSG00000182774	ENSG00000143947	ENSG00000265681	ENSG00000171490	ENSG00000100129	ENSG00000254772	ENSG00000149100	ENSG00000196531	ENSG00000083845	ENSG00000182899	ENSG00000124614	ENSG00000148303	ENSG00000164587	ENSG00000255508	ENSG00000260836	ENSG00000144895
ENSG00000260954	ENSG00000153914	ENSG00000095564	ENSG00000180658	ENSG00000243896	ENSG00000105679	ENSG00000167595	ENSG00000197037	ENSG00000185499	ENSG00000198561	ENSG00000163945	ENSG00000236761	ENSG00000165392	ENSG00000184206	ENSG00000159714	ENSG00000161996	ENSG00000151876	ENSG00000271079	ENSG00000185664	ENSG00000271321	ENSG00000116754	ENSG00000163611	ENSG00000101544	ENSG00000109618	ENSG00000164626	ENSG00000111319	ENSG00000244693	ENSG00000225932	ENSG00000166881	ENSG00000096433	ENSG00000174989	ENSG00000139263	ENSG00000038210	ENSG00000077458	ENSG00000182983	ENSG00000131876	ENSG00000171456	ENSG00000145975	ENSG00000158163	ENSG00000132199	ENSG00000142632	ENSG00000070950	ENSG00000115207	ENSG00000204410	ENSG00000109625	ENSG00000189079	ENSG00000050327	ENSG00000278259	ENSG00000183153	ENSG00000261732	ENSG00000196155
ENSG00000265194	ENSG00000099810	ENSG00000146858	ENSG00000283321	ENSG00000163611	ENSG00000106546	ENSG00000264545	ENSG00000140285	ENSG00000072840	ENSG00000139263	ENSG00000113658	ENSG00000173040	ENSG00000177425	ENSG00000157227	ENSG00000173548	ENSG00000164294	ENSG00000077713	ENSG00000111799	ENSG00000182752	ENSG00000117122	ENSG00000129474	ENSG00000206538	ENSG00000197712	ENSG00000164647	ENSG00000108821	ENSG00000138119	ENSG00000130635	ENSG00000123427	ENSG00000186918	ENSG00000233608	ENSG00000178202	ENSG00000172817	ENSG00000182240	ENSG00000095564	ENSG00000162576	ENSG00000198561	ENSG00000113971	ENSG00000163785	ENSG00000145246	ENSG00000164692	ENSG00000101384	ENSG00000146373	ENSG00000167617	ENSG00000205730	ENSG00000007384	ENSG00000143079	ENSG00000157483	ENSG00000109686	ENSG00000133131	ENSG00000143387	ENSG00000087245
ENSG00000236896	ENSG00000084774	ENSG00000177853	ENSG00000248710	ENSG00000158691	ENSG00000139908	ENSG00000203326	ENSG00000166860	ENSG00000074621	ENSG00000143498	ENSG00000105679	ENSG00000146263	ENSG00000157999	ENSG00000175054	ENSG00000163104	ENSG00000198538	ENSG00000196417	ENSG00000196367	ENSG00000101639	ENSG00000234444	ENSG00000269825	ENSG00000198346	ENSG00000149054	ENSG00000130816	ENSG00000174799	ENSG00000138780	ENSG00000146350	ENSG00000165392	ENSG00000113593	ENSG00000197935	ENSG00000196155	ENSG00000119969	ENSG00000176208	ENSG00000138182	ENSG00000103995	ENSG00000163946	ENSG00000021776	ENSG00000140265	ENSG00000175455	ENSG00000268750	ENSG00000145908	ENSG00000173480	ENSG00000130856	ENSG00000127366	ENSG00000261732	ENSG00000151575	ENSG00000184465	ENSG00000151576	ENSG00000213185	ENSG00000056277	ENSG00000143315
ENSG00000276470	ENSG00000077454	ENSG00000105726	ENSG00000176155	ENSG00000185522	ENSG00000116213	ENSG00000108465	ENSG00000178950	ENSG00000188566	ENSG00000111644	ENSG00000162526	ENSG00000204859	ENSG00000156873	ENSG00000146826	ENSG00000250506	ENSG00000197136	ENSG00000117676	ENSG00000179361	ENSG00000198198	ENSG00000166987	ENSG00000182944	ENSG00000102890	ENSG00000111325	ENSG00000076944	ENSG00000100288	ENSG00000174788	ENSG00000146830	ENSG00000140983	ENSG00000160404	ENSG00000272916	ENSG00000169919	ENSG00000167302	ENSG00000176248	ENSG00000005206	ENSG00000197114	ENSG00000198089	ENSG00000171219	ENSG00000104885	ENSG00000197070	ENSG00000130768	ENSG00000121716	ENSG00000187741	ENSG00000204305	ENSG00000272333	ENSG00000087087	ENSG00000100083	ENSG00000124091	ENSG00000071894	ENSG00000198026	ENSG00000213983	ENSG00000176444
ENSG00000241684	ENSG00000188783	ENSG00000157110	ENSG00000163431	ENSG00000187955	ENSG00000152284	ENSG00000138735	ENSG00000149591	ENSG00000106809	ENSG00000018408	ENSG00000174348	ENSG00000111341	ENSG00000109610	ENSG00000197256	ENSG00000182993	ENSG00000106624	ENSG00000142279	ENSG00000163145	ENSG00000090006	ENSG00000112562	ENSG00000140682	ENSG00000088320	ENSG00000107796	ENSG00000124212	ENSG00000152527	ENSG00000144642	ENSG00000082175	ENSG00000122786	ENSG00000183963	ENSG00000185551	ENSG00000121898	ENSG00000131831	ENSG00000079308	ENSG00000243244	ENSG00000141052	ENSG00000101335	ENSG00000070193	ENSG00000127083	ENSG00000166482	ENSG00000100154	ENSG00000131471	ENSG00000116117	ENSG00000169418	ENSG00000118762	ENSG00000061455	ENSG00000167779	ENSG00000149131	ENSG00000187942	ENSG00000163453	ENSG00000129009	ENSG00000068781
ENSG00000241764	ENSG00000164008	ENSG00000171148	ENSG00000086504	ENSG00000112304	ENSG00000119559	ENSG00000204390	ENSG00000198258	ENSG00000138629	ENSG00000141741	ENSG00000119878	ENSG00000117153	ENSG00000137806	ENSG00000174007	ENSG00000170315	ENSG00000184154	ENSG00000196636	ENSG00000204220	ENSG00000127952	ENSG00000204310	ENSG00000116205	ENSG00000110200	ENSG00000196704	ENSG00000183155	ENSG00000175756	ENSG00000184076	ENSG00000100554	ENSG00000131495	ENSG00000162961	ENSG00000106399	ENSG00000173264	ENSG00000164885	ENSG00000171497	ENSG00000121486	ENSG00000165898	ENSG00000164967	ENSG00000119013	ENSG00000010361	ENSG00000198937	ENSG00000184924	ENSG00000120696	ENSG00000173614	ENSG00000185670	ENSG00000100591	ENSG00000146063	ENSG00000183011	ENSG00000178896	ENSG00000108523	ENSG00000230989	ENSG00000178125	ENSG00000105171
ENSG00000239576	ENSG00000133302	ENSG00000233436	ENSG00000051825	ENSG00000184735	ENSG00000163376	ENSG00000176927	ENSG00000170092	ENSG00000173825	ENSG00000181322	ENSG00000100652	ENSG00000100354	ENSG00000215474	ENSG00000083814	ENSG00000132182	ENSG00000204930	ENSG00000233056	ENSG00000047056	ENSG00000078043	ENSG00000273706	ENSG00000148200	ENSG00000063015	ENSG00000101162	ENSG00000234965	ENSG00000141294	ENSG00000159915	ENSG00000008083	ENSG00000170231	ENSG00000167419	ENSG00000165702	ENSG00000128578	ENSG00000149926	ENSG00000253457	ENSG00000164398	ENSG00000274529	ENSG00000105409	ENSG00000205238	ENSG00000091651	ENSG00000089169	ENSG00000162139	ENSG00000105198	ENSG00000214300	ENSG00000170074	ENSG00000158158	ENSG00000165879	ENSG00000173627	ENSG00000278129	ENSG00000116793	ENSG00000196132	ENSG00000161609	ENSG00000122025
ENSG00000202059	ENSG00000145375	ENSG00000119778	ENSG00000186105	ENSG00000164056	ENSG00000197714	ENSG00000146373	ENSG00000162772	ENSG00000163635	ENSG00000197608	ENSG00000156030	ENSG00000163611	ENSG00000187955	ENSG00000152527	ENSG00000083535	ENSG00000000971	ENSG00000283563	ENSG00000013588	ENSG00000101384	ENSG00000170653	ENSG00000137770	ENSG00000165507	ENSG00000106511	ENSG00000106823	ENSG00000114857	ENSG00000122176	ENSG00000123358	ENSG00000204403	ENSG00000163660	ENSG00000171989	ENSG00000147257	ENSG00000137145	ENSG00000168137	ENSG00000128016	ENSG00000085449	ENSG00000102043	ENSG00000099139	ENSG00000113971	ENSG00000116785	ENSG00000106624	ENSG00000177425	ENSG00000283321	ENSG00000151617	ENSG00000132950	ENSG00000102349	ENSG00000175104	ENSG00000188215	ENSG00000166398	ENSG00000173889	ENSG00000177694	ENSG00000116678
ENSG00000280502	ENSG00000106477	ENSG00000068885	ENSG00000248710	ENSG00000136319	ENSG00000272442	ENSG00000198185	ENSG00000124608	ENSG00000148814	ENSG00000185379	ENSG00000204366	ENSG00000103494	ENSG00000148019	ENSG00000214447	ENSG00000089091	ENSG00000108641	ENSG00000161692	ENSG00000174586	ENSG00000196345	ENSG00000198890	ENSG00000138587	ENSG00000197275	ENSG00000129317	ENSG00000167131	ENSG00000153140	ENSG00000174007	ENSG00000197150	ENSG00000114473	ENSG00000100583	ENSG00000205593	ENSG00000213066	ENSG00000104524	ENSG00000152582	ENSG00000169964	ENSG00000154545	ENSG00000155636	ENSG00000187243	ENSG00000131849	ENSG00000146733	ENSG00000180626	ENSG00000251503	ENSG00000064933	ENSG00000095002	ENSG00000196659	ENSG00000265817	ENSG00000175279	ENSG00000074696	ENSG00000173914	ENSG00000128694	ENSG00000034533	ENSG00000135622
ENSG00000225239	ENSG00000165496	ENSG00000169067	ENSG00000122852	ENSG00000105141	ENSG00000253506	ENSG00000129170	ENSG00000109061	ENSG00000168878	ENSG00000122026	ENSG00000111245	ENSG00000280969	ENSG00000275774	ENSG00000156482	ENSG00000168530	ENSG00000170807	ENSG00000177954	ENSG00000179172	ENSG00000143520	ENSG00000152348	ENSG00000186468	ENSG00000180209	ENSG00000163092	ENSG00000143632	ENSG00000205678	ENSG00000172867	ENSG00000165953	ENSG00000125414	ENSG00000118181	ENSG00000279956	ENSG00000198125	ENSG00000167768	ENSG00000110700	ENSG00000092054	ENSG00000104879	ENSG00000139515	ENSG00000177354	ENSG00000147604	ENSG00000183434	ENSG00000189182	ENSG00000231767	ENSG00000174444	ENSG00000008988	ENSG00000186509	ENSG00000198854	ENSG00000144713	ENSG00000197616	ENSG00000114854	ENSG00000172809	ENSG00000116251	ENSG00000185069
ENSG00000256811	ENSG00000158104	ENSG00000241644	ENSG00000141448	ENSG00000101986	ENSG00000166337	ENSG00000102265	ENSG00000256977	ENSG00000111339	ENSG00000256671	ENSG00000119004	ENSG00000144644	ENSG00000106034	ENSG00000228144	ENSG00000120725	ENSG00000150457	ENSG00000143028	ENSG00000189077	ENSG00000143891	ENSG00000075420	ENSG00000124155	ENSG00000198959	ENSG00000113600	ENSG00000118804	ENSG00000143641	ENSG00000162614	ENSG00000135677	ENSG00000139178	ENSG00000170955	ENSG00000150093	ENSG00000112936	ENSG00000138356	ENSG00000138085	ENSG00000137076	ENSG00000138080	ENSG00000243147	ENSG00000006638	ENSG00000079150	ENSG00000177697	ENSG00000106366	ENSG00000115457	ENSG00000155957	ENSG00000135404	ENSG00000135047	ENSG00000139832	ENSG00000198848	ENSG00000084674	ENSG00000142089	ENSG00000188488	ENSG00000167397	ENSG00000129680
ENSG00000242767	ENSG00000101638	ENSG00000198739	ENSG00000036530	ENSG00000008277	ENSG00000084710	ENSG00000100987	ENSG00000149575	ENSG00000133460	ENSG00000073464	ENSG00000198822	ENSG00000188385	ENSG00000273274	ENSG00000124406	ENSG00000114757	ENSG00000164061	ENSG00000127995	ENSG00000134376	ENSG00000214265	ENSG00000058404	ENSG00000232196	ENSG00000273173	ENSG00000178201	ENSG00000128739	ENSG00000184672	ENSG00000134042	ENSG00000078328	ENSG00000261115	ENSG00000269699	ENSG00000180929	ENSG00000006071	ENSG00000145362	ENSG00000109927	ENSG00000196361	ENSG00000123095	ENSG00000171885	ENSG00000023171	ENSG00000180881	ENSG00000129244	ENSG00000178665	ENSG00000135824	ENSG00000164089	ENSG00000144406	ENSG00000268163	ENSG00000083067	ENSG00000146006	ENSG00000188580	ENSG00000173114	ENSG00000167191	ENSG00000174684	ENSG00000167654
ENSG00000249698	ENSG00000198938	ENSG00000228253	ENSG00000198899	ENSG00000198727	ENSG00000198886	ENSG00000212907	ENSG00000198888	ENSG00000198712	ENSG00000269028	ENSG00000270672	ENSG00000198763	ENSG00000270188	ENSG00000270394	ENSG00000256045	ENSG00000198840	ENSG00000198804	ENSG00000249860	ENSG00000256222	ENSG00000198786	ENSG00000256892	ENSG00000198695	ENSG00000255823	ENSG00000100413	ENSG00000160678	ENSG00000100412	ENSG00000136521	ENSG00000250479	ENSG00000147684	ENSG00000135617	ENSG00000101210	ENSG00000103740	ENSG00000060762	ENSG00000131143	ENSG00000141026	ENSG00000213619	ENSG00000169020	ENSG00000164919	ENSG00000023228	ENSG00000135940	ENSG00000128609	ENSG00000140043	ENSG00000120053	ENSG00000184983	ENSG00000105379	ENSG00000256618	ENSG00000131174	ENSG00000160194	ENSG00000166816	ENSG00000166411	ENSG00000123472
ENSG00000200571	ENSG00000248483	ENSG00000197714	ENSG00000066427	ENSG00000114933	ENSG00000152520	ENSG00000156030	ENSG00000119778	ENSG00000170615	ENSG00000198799	ENSG00000115474	ENSG00000189079	ENSG00000111596	ENSG00000137770	ENSG00000258890	ENSG00000232593	ENSG00000163635	ENSG00000011258	ENSG00000168137	ENSG00000095464	ENSG00000150477	ENSG00000196150	ENSG00000243716	ENSG00000145375	ENSG00000177688	ENSG00000197608	ENSG00000099338	ENSG00000127366	ENSG00000155903	ENSG00000243708	ENSG00000168970	ENSG00000196993	ENSG00000163788	ENSG00000234719	ENSG00000198625	ENSG00000163354	ENSG00000147437	ENSG00000138767	ENSG00000102908	ENSG00000132478	ENSG00000256188	ENSG00000168298	ENSG00000196470	ENSG00000135976	ENSG00000176641	ENSG00000049618	ENSG00000174501	ENSG00000007341	ENSG00000134007	ENSG00000214534	ENSG00000182983
ENSG00000260088	ENSG00000213123	ENSG00000175575	ENSG00000174456	ENSG00000090971	ENSG00000243501	ENSG00000205084	ENSG00000198919	ENSG00000214575	ENSG00000131437	ENSG00000103540	ENSG00000171160	ENSG00000138286	ENSG00000164985	ENSG00000120784	ENSG00000135314	ENSG00000116857	ENSG00000176401	ENSG00000182093	ENSG00000141665	ENSG00000001497	ENSG00000101190	ENSG00000143786	ENSG00000198547	ENSG00000099365	ENSG00000083807	ENSG00000105642	ENSG00000141391	ENSG00000204371	ENSG00000186952	ENSG00000171847	ENSG00000089847	ENSG00000214447	ENSG00000159685	ENSG00000153237	ENSG00000198870	ENSG00000183831	ENSG00000189195	ENSG00000090932	ENSG00000167554	ENSG00000214946	ENSG00000181007	ENSG00000163704	ENSG00000213760	ENSG00000167131	ENSG00000182504	ENSG00000205704	ENSG00000176428	ENSG00000108468	ENSG00000273696	ENSG00000007001
ENSG00000274292	ENSG00000178809	ENSG00000101191	ENSG00000100201	ENSG00000167615	ENSG00000162526	ENSG00000135164	ENSG00000251247	ENSG00000183718	ENSG00000009724	ENSG00000177042	ENSG00000130518	ENSG00000198198	ENSG00000215252	ENSG00000105679	ENSG00000137504	ENSG00000103197	ENSG00000166704	ENSG00000175265	ENSG00000171291	ENSG00000165819	ENSG00000166436	ENSG00000132485	ENSG00000175787	ENSG00000146830	ENSG00000112282	ENSG00000183891	ENSG00000140326	ENSG00000114857	ENSG00000198556	ENSG00000108848	ENSG00000121454	ENSG00000138380	ENSG00000007545	ENSG00000132680	ENSG00000185946	ENSG00000113593	ENSG00000134884	ENSG00000164073	ENSG00000258890	ENSG00000204946	ENSG00000116001	ENSG00000139908	ENSG00000267680	ENSG00000153896	ENSG00000116754	ENSG00000083838	ENSG00000135976	ENSG00000171448	ENSG00000164331	ENSG00000172748
ENSG00000237429	ENSG00000055118	ENSG00000067836	ENSG00000148660	ENSG00000047597	ENSG00000128596	ENSG00000130822	ENSG00000135709	ENSG00000167281	ENSG00000147655	ENSG00000067840	ENSG00000139200	ENSG00000196227	ENSG00000188827	ENSG00000280893	ENSG00000118160	ENSG00000127445	ENSG00000188191	ENSG00000144218	ENSG00000232434	ENSG00000040933	ENSG00000101298	ENSG00000154310	ENSG00000104808	ENSG00000101079	ENSG00000100027	ENSG00000213889	ENSG00000164398	ENSG00000196456	ENSG00000171224	ENSG00000221838	ENSG00000280789	ENSG00000059915	ENSG00000021645	ENSG00000205531	ENSG00000155980	ENSG00000146267	ENSG00000147036	ENSG00000205309	ENSG00000204371	ENSG00000213190	ENSG00000187690	ENSG00000028839	ENSG00000187980	ENSG00000185513	ENSG00000114770	ENSG00000185252	ENSG00000198668	ENSG00000134222	ENSG00000102230	ENSG00000124507
ENSG00000236711	ENSG00000120693	ENSG00000044524	ENSG00000144642	ENSG00000152284	ENSG00000283563	ENSG00000110237	ENSG00000119147	ENSG00000107779	ENSG00000204403	ENSG00000076706	ENSG00000061455	ENSG00000138735	ENSG00000254535	ENSG00000018408	ENSG00000157110	ENSG00000076067	ENSG00000138193	ENSG00000142279	ENSG00000188783	ENSG00000166532	ENSG00000111341	ENSG00000106809	ENSG00000187955	ENSG00000182993	ENSG00000137573	ENSG00000165338	ENSG00000163453	ENSG00000163431	ENSG00000100154	ENSG00000144445	ENSG00000118762	ENSG00000109610	ENSG00000121898	ENSG00000142910	ENSG00000064989	ENSG00000156218	ENSG00000168056	ENSG00000127083	ENSG00000154240	ENSG00000123243	ENSG00000082175	ENSG00000072163	ENSG00000111077	ENSG00000115461	ENSG00000088320	ENSG00000243244	ENSG00000047648	ENSG00000154734	ENSG00000175899	ENSG00000174348
ENSG00000258302	ENSG00000228486	ENSG00000267680	ENSG00000106415	ENSG00000081665	ENSG00000242866	ENSG00000142233	ENSG00000183066	ENSG00000159496	ENSG00000005206	ENSG00000198556	ENSG00000100197	ENSG00000170049	ENSG00000198089	ENSG00000170615	ENSG00000152520	ENSG00000100099	ENSG00000196470	ENSG00000099338	ENSG00000186166	ENSG00000059588	ENSG00000213983	ENSG00000178809	ENSG00000092094	ENSG00000155428	ENSG00000176155	ENSG00000196993	ENSG00000128159	ENSG00000143033	ENSG00000130518	ENSG00000185619	ENSG00000205702	ENSG00000168026	ENSG00000176248	ENSG00000108474	ENSG00000003756	ENSG00000083097	ENSG00000166762	ENSG00000114857	ENSG00000198393	ENSG00000188234	ENSG00000213213	ENSG00000170209	ENSG00000171962	ENSG00000258890	ENSG00000119707	ENSG00000196074	ENSG00000178028	ENSG00000215912	ENSG00000187742	ENSG00000243716
ENSG00000273110	ENSG00000169291	ENSG00000163239	ENSG00000179776	ENSG00000154783	ENSG00000166265	ENSG00000066056	ENSG00000069122	ENSG00000176435	ENSG00000120279	ENSG00000110799	ENSG00000132622	ENSG00000154133	ENSG00000198844	ENSG00000249751	ENSG00000173269	ENSG00000129467	ENSG00000130307	ENSG00000127329	ENSG00000204301	ENSG00000037280	ENSG00000128052	ENSG00000147113	ENSG00000131477	ENSG00000164035	ENSG00000203883	ENSG00000162618	ENSG00000120156	ENSG00000068001	ENSG00000122679	ENSG00000178175	ENSG00000161649	ENSG00000174059	ENSG00000047617	ENSG00000161940	ENSG00000157510	ENSG00000164736	ENSG00000105538	ENSG00000171115	ENSG00000101331	ENSG00000106991	ENSG00000172889	ENSG00000265107	ENSG00000165810	ENSG00000184497	ENSG00000186994	ENSG00000169744	ENSG00000100234	ENSG00000150048	ENSG00000131055	ENSG00000157554
ENSG00000228013	ENSG00000160712	ENSG00000163412	ENSG00000143171	ENSG00000163346	ENSG00000099785	ENSG00000068976	ENSG00000196814	ENSG00000112425	ENSG00000141447	ENSG00000135636	ENSG00000266964	ENSG00000205269	ENSG00000182287	ENSG00000214253	ENSG00000180304	ENSG00000178764	ENSG00000135441	ENSG00000184481	ENSG00000069535	ENSG00000136717	ENSG00000135447	ENSG00000166091	ENSG00000147576	ENSG00000087274	ENSG00000136003	ENSG00000169085	ENSG00000101605	ENSG00000258311	ENSG00000018625	ENSG00000070808	ENSG00000105711	ENSG00000181656	ENSG00000132681	ENSG00000063854	ENSG00000176485	ENSG00000102181	ENSG00000183230	ENSG00000135929	ENSG00000121851	ENSG00000182568	ENSG00000163754	ENSG00000184602	ENSG00000189350	ENSG00000129675	ENSG00000139112	ENSG00000113296	ENSG00000112183	ENSG00000125827	ENSG00000113811	ENSG00000158445
ENSG00000275915	ENSG00000140983	ENSG00000077454	ENSG00000156873	ENSG00000172771	ENSG00000250506	ENSG00000100288	ENSG00000205307	ENSG00000197070	ENSG00000256453	ENSG00000204859	ENSG00000108465	ENSG00000182087	ENSG00000185522	ENSG00000146826	ENSG00000116032	ENSG00000158805	ENSG00000187741	ENSG00000176155	ENSG00000100031	ENSG00000204305	ENSG00000105726	ENSG00000188566	ENSG00000100121	ENSG00000197114	ENSG00000172613	ENSG00000116213	ENSG00000174788	ENSG00000178950	ENSG00000159496	ENSG00000111644	ENSG00000085514	ENSG00000175711	ENSG00000005206	ENSG00000261052	ENSG00000111325	ENSG00000198089	ENSG00000213648	ENSG00000254413	ENSG00000158428	ENSG00000039650	ENSG00000197165	ENSG00000162526	ENSG00000008516	ENSG00000044446	ENSG00000117676	ENSG00000124091	ENSG00000141012	ENSG00000005961	ENSG00000008226	ENSG00000100083
ENSG00000278852	ENSG00000077454	ENSG00000140983	ENSG00000176155	ENSG00000172771	ENSG00000156873	ENSG00000185522	ENSG00000100288	ENSG00000108465	ENSG00000250506	ENSG00000146826	ENSG00000105726	ENSG00000197070	ENSG00000100031	ENSG00000111644	ENSG00000174788	ENSG00000204859	ENSG00000111325	ENSG00000188566	ENSG00000116213	ENSG00000117676	ENSG00000130768	ENSG00000044446	ENSG00000076944	ENSG00000100121	ENSG00000158428	ENSG00000176358	ENSG00000102890	ENSG00000162526	ENSG00000159496	ENSG00000169919	ENSG00000171219	ENSG00000178950	ENSG00000256453	ENSG00000179361	ENSG00000182944	ENSG00000197114	ENSG00000005206	ENSG00000198198	ENSG00000160404	ENSG00000204305	ENSG00000182087	ENSG00000197165	ENSG00000187741	ENSG00000099958	ENSG00000196684	ENSG00000104885	ENSG00000121716	ENSG00000198089	ENSG00000172613	ENSG00000205307
ENSG00000242349	ENSG00000175206	ENSG00000106631	ENSG00000140983	ENSG00000134571	ENSG00000254413	ENSG00000198336	ENSG00000197912	ENSG00000213213	ENSG00000172771	ENSG00000135083	ENSG00000011243	ENSG00000039650	ENSG00000005961	ENSG00000138834	ENSG00000008226	ENSG00000205560	ENSG00000003147	ENSG00000141562	ENSG00000177000	ENSG00000197165	ENSG00000154099	ENSG00000165716	ENSG00000159496	ENSG00000196502	ENSG00000047056	ENSG00000077454	ENSG00000183837	ENSG00000138622	ENSG00000044446	ENSG00000149679	ENSG00000153347	ENSG00000163217	ENSG00000184925	ENSG00000149930	ENSG00000156873	ENSG00000142330	ENSG00000182685	ENSG00000100239	ENSG00000011021	ENSG00000140506	ENSG00000179698	ENSG00000139914	ENSG00000125633	ENSG00000176978	ENSG00000110514	ENSG00000100416	ENSG00000197616	ENSG00000100288	ENSG00000103249	ENSG00000175711
ENSG00000216636	ENSG00000147604	ENSG00000145425	ENSG00000142676	ENSG00000122026	ENSG00000165496	ENSG00000122406	ENSG00000156482	ENSG00000263809	ENSG00000110700	ENSG00000125691	ENSG00000152348	ENSG00000186468	ENSG00000137154	ENSG00000174444	ENSG00000161970	ENSG00000265681	ENSG00000104408	ENSG00000118181	ENSG00000134419	ENSG00000145741	ENSG00000198918	ENSG00000116251	ENSG00000008988	ENSG00000182899	ENSG00000198755	ENSG00000188846	ENSG00000144426	ENSG00000063046	ENSG00000253506	ENSG00000138326	ENSG00000182774	ENSG00000260342	ENSG00000241343	ENSG00000198034	ENSG00000231767	ENSG00000089009	ENSG00000142937	ENSG00000143947	ENSG00000197958	ENSG00000178035	ENSG00000196531	ENSG00000144895	ENSG00000135486	ENSG00000260836	ENSG00000144713	ENSG00000171863	ENSG00000164587	ENSG00000231500	ENSG00000254772	ENSG00000114391
ENSG00000252106	ENSG00000065060	ENSG00000132953	ENSG00000108021	ENSG00000134900	ENSG00000159459	ENSG00000109445	ENSG00000198862	ENSG00000178440	ENSG00000178502	ENSG00000089682	ENSG00000153201	ENSG00000164151	ENSG00000239388	ENSG00000138768	ENSG00000115760	ENSG00000168813	ENSG00000253710	ENSG00000174953	ENSG00000168827	ENSG00000005700	ENSG00000258881	ENSG00000065150	ENSG00000161813	ENSG00000138095	ENSG00000136381	ENSG00000275740	ENSG00000101413	ENSG00000116984	ENSG00000078674	ENSG00000204152	ENSG00000171865	ENSG00000100815	ENSG00000102893	ENSG00000198265	ENSG00000090621	ENSG00000058056	ENSG00000179889	ENSG00000282218	ENSG00000164164	ENSG00000254598	ENSG00000162851	ENSG00000168228	ENSG00000124198	ENSG00000131149	ENSG00000080345	ENSG00000196305	ENSG00000083312	ENSG00000138709	ENSG00000001631	ENSG00000144674
ENSG00000185065	ENSG00000158480	ENSG00000204564	ENSG00000144161	ENSG00000006432	ENSG00000165209	ENSG00000167964	ENSG00000188322	ENSG00000167965	ENSG00000130770	ENSG00000115616	ENSG00000176422	ENSG00000204396	ENSG00000177692	ENSG00000127328	ENSG00000168781	ENSG00000185090	ENSG00000169752	ENSG00000156170	ENSG00000016391	ENSG00000131398	ENSG00000112294	ENSG00000054690	ENSG00000175087	ENSG00000164199	ENSG00000184831	ENSG00000258052	ENSG00000143153	ENSG00000188542	ENSG00000003249	ENSG00000203943	ENSG00000176058	ENSG00000213171	ENSG00000145194	ENSG00000221916	ENSG00000142687	ENSG00000146063	ENSG00000119703	ENSG00000179988	ENSG00000087299	ENSG00000168152	ENSG00000128607	ENSG00000130695	ENSG00000213918	ENSG00000184792	ENSG00000149646	ENSG00000137364	ENSG00000172828	ENSG00000076864	ENSG00000203772	ENSG00000214595
ENSG00000273212	ENSG00000070010	ENSG00000168288	ENSG00000008018	ENSG00000130706	ENSG00000185627	ENSG00000115241	ENSG00000182446	ENSG00000100902	ENSG00000168256	ENSG00000013275	ENSG00000165280	ENSG00000196419	ENSG00000099341	ENSG00000253626	ENSG00000163636	ENSG00000168883	ENSG00000132676	ENSG00000065427	ENSG00000174021	ENSG00000256206	ENSG00000129084	ENSG00000256646	ENSG00000124541	ENSG00000101182	ENSG00000132507	ENSG00000114302	ENSG00000120705	ENSG00000106244	ENSG00000103035	ENSG00000183684	ENSG00000074319	ENSG00000079246	ENSG00000106588	ENSG00000277791	ENSG00000100603	ENSG00000116685	ENSG00000065978	ENSG00000125835	ENSG00000178307	ENSG00000187144	ENSG00000131467	ENSG00000137055	ENSG00000256566	ENSG00000149923	ENSG00000162889	ENSG00000142507	ENSG00000132522	ENSG00000157020	ENSG00000170515	ENSG00000132792
ENSG00000222162	ENSG00000133794	ENSG00000184863	ENSG00000100330	ENSG00000163635	ENSG00000129933	ENSG00000165494	ENSG00000005339	ENSG00000120071	ENSG00000114933	ENSG00000272333	ENSG00000143614	ENSG00000083168	ENSG00000160741	ENSG00000185040	ENSG00000173120	ENSG00000160633	ENSG00000167548	ENSG00000141664	ENSG00000076108	ENSG00000110046	ENSG00000114127	ENSG00000170322	ENSG00000076924	ENSG00000232593	ENSG00000165219	ENSG00000141867	ENSG00000117625	ENSG00000131503	ENSG00000119778	ENSG00000134744	ENSG00000127663	ENSG00000197714	ENSG00000066739	ENSG00000100354	ENSG00000187742	ENSG00000179335	ENSG00000113916	ENSG00000165115	ENSG00000198625	ENSG00000003756	ENSG00000181090	ENSG00000168066	ENSG00000254996	ENSG00000146830	ENSG00000152242	ENSG00000198026	ENSG00000166377	ENSG00000120616	ENSG00000156574	ENSG00000169967
ENSG00000241975	ENSG00000162601	ENSG00000165288	ENSG00000095564	ENSG00000065243	ENSG00000153914	ENSG00000137145	ENSG00000073614	ENSG00000163945	ENSG00000109606	ENSG00000120690	ENSG00000076108	ENSG00000169045	ENSG00000167258	ENSG00000114127	ENSG00000111877	ENSG00000163660	ENSG00000164329	ENSG00000241343	ENSG00000162924	ENSG00000165240	ENSG00000129534	ENSG00000131503	ENSG00000119778	ENSG00000168769	ENSG00000114857	ENSG00000132549	ENSG00000198561	ENSG00000077458	ENSG00000197037	ENSG00000243896	ENSG00000112282	ENSG00000105287	ENSG00000020922	ENSG00000184445	ENSG00000172197	ENSG00000048405	ENSG00000283321	ENSG00000152520	ENSG00000120519	ENSG00000078177	ENSG00000143924	ENSG00000114933	ENSG00000038210	ENSG00000147854	ENSG00000052841	ENSG00000101935	ENSG00000134109	ENSG00000147162	ENSG00000116754	ENSG00000163611
ENSG00000200972	ENSG00000206105	ENSG00000139618	ENSG00000147536	ENSG00000146263	ENSG00000136492	ENSG00000149548	ENSG00000198554	ENSG00000142731	ENSG00000184445	ENSG00000113569	ENSG00000144395	ENSG00000143476	ENSG00000123219	ENSG00000071539	ENSG00000006634	ENSG00000118193	ENSG00000197849	ENSG00000165304	ENSG00000185480	ENSG00000137812	ENSG00000123473	ENSG00000119969	ENSG00000100479	ENSG00000203995	ENSG00000156970	ENSG00000117399	ENSG00000114346	ENSG00000131747	ENSG00000135476	ENSG00000197309	ENSG00000117724	ENSG00000123485	ENSG00000092853	ENSG00000111206	ENSG00000196081	ENSG00000121152	ENSG00000196584	ENSG00000112742	ENSG00000101888	ENSG00000138182	ENSG00000121621	ENSG00000204410	ENSG00000176890	ENSG00000130816	ENSG00000056277	ENSG00000163535	ENSG00000134690	ENSG00000237649	ENSG00000173207	ENSG00000174371
ENSG00000270981	ENSG00000197415	ENSG00000165923	ENSG00000139546	ENSG00000119523	ENSG00000175054	ENSG00000121454	ENSG00000196345	ENSG00000135317	ENSG00000177082	ENSG00000204764	ENSG00000163482	ENSG00000124193	ENSG00000272104	ENSG00000160336	ENSG00000044090	ENSG00000128699	ENSG00000176155	ENSG00000151364	ENSG00000134285	ENSG00000165282	ENSG00000260220	ENSG00000149311	ENSG00000064933	ENSG00000165661	ENSG00000213297	ENSG00000156398	ENSG00000135124	ENSG00000107443	ENSG00000141294	ENSG00000088298	ENSG00000176444	ENSG00000196981	ENSG00000013375	ENSG00000198429	ENSG00000186376	ENSG00000213066	ENSG00000185842	ENSG00000140835	ENSG00000180257	ENSG00000143315	ENSG00000141642	ENSG00000185522	ENSG00000072849	ENSG00000109065	ENSG00000126231	ENSG00000103365	ENSG00000173531	ENSG00000128165	ENSG00000120370	ENSG00000196387
ENSG00000283483	ENSG00000188996	ENSG00000177688	ENSG00000197714	ENSG00000175106	ENSG00000132855	ENSG00000163611	ENSG00000273802	ENSG00000197608	ENSG00000138166	ENSG00000155363	ENSG00000162772	ENSG00000144535	ENSG00000128342	ENSG00000165997	ENSG00000169045	ENSG00000203814	ENSG00000163660	ENSG00000198393	ENSG00000197961	ENSG00000170037	ENSG00000160072	ENSG00000258890	ENSG00000184260	ENSG00000271321	ENSG00000277075	ENSG00000144580	ENSG00000120329	ENSG00000119778	ENSG00000124575	ENSG00000271079	ENSG00000225932	ENSG00000168298	ENSG00000244693	ENSG00000248483	ENSG00000075275	ENSG00000101544	ENSG00000236761	ENSG00000139679	ENSG00000172139	ENSG00000154124	ENSG00000177606	ENSG00000123358	ENSG00000140279	ENSG00000185015	ENSG00000125245	ENSG00000111291	ENSG00000131876	ENSG00000204410	ENSG00000278259	ENSG00000101901
ENSG00000243721	ENSG00000198242	ENSG00000108298	ENSG00000156482	ENSG00000144713	ENSG00000142534	ENSG00000174444	ENSG00000110700	ENSG00000144426	ENSG00000152348	ENSG00000204628	ENSG00000213988	ENSG00000115268	ENSG00000254772	ENSG00000198034	ENSG00000188846	ENSG00000255508	ENSG00000161016	ENSG00000164587	ENSG00000105193	ENSG00000147403	ENSG00000105640	ENSG00000083845	ENSG00000172809	ENSG00000118181	ENSG00000197958	ENSG00000186468	ENSG00000137818	ENSG00000221983	ENSG00000122026	ENSG00000008988	ENSG00000177600	ENSG00000269242	ENSG00000112306	ENSG00000196531	ENSG00000166441	ENSG00000148303	ENSG00000170889	ENSG00000162244	ENSG00000149273	ENSG00000198755	ENSG00000063177	ENSG00000142541	ENSG00000145741	ENSG00000231767	ENSG00000167526	ENSG00000198918	ENSG00000270800	ENSG00000142937	ENSG00000134419	ENSG00000124614
ENSG00000232381	ENSG00000181074	ENSG00000181023	ENSG00000132274	ENSG00000173193	ENSG00000196126	ENSG00000104714	ENSG00000196735	ENSG00000135899	ENSG00000019582	ENSG00000154451	ENSG00000183486	ENSG00000178562	ENSG00000204257	ENSG00000100368	ENSG00000204287	ENSG00000118503	ENSG00000231389	ENSG00000140464	ENSG00000179344	ENSG00000090924	ENSG00000177483	ENSG00000163564	ENSG00000107968	ENSG00000223865	ENSG00000110848	ENSG00000198502	ENSG00000163660	ENSG00000204592	ENSG00000075884	ENSG00000248993	ENSG00000163565	ENSG00000134954	ENSG00000079263	ENSG00000067066	ENSG00000164136	ENSG00000059378	ENSG00000137628	ENSG00000173200	ENSG00000169508	ENSG00000137265	ENSG00000242574	ENSG00000185404	ENSG00000179532	ENSG00000090339	ENSG00000101017	ENSG00000069493	ENSG00000185215	ENSG00000205045	ENSG00000095564	ENSG00000106948
ENSG00000232110	ENSG00000181264	ENSG00000182916	ENSG00000170390	ENSG00000166681	ENSG00000166402	ENSG00000184194	ENSG00000137821	ENSG00000169255	ENSG00000125841	ENSG00000186310	ENSG00000163531	ENSG00000203778	ENSG00000158301	ENSG00000099256	ENSG00000177432	ENSG00000103647	ENSG00000144369	ENSG00000151778	ENSG00000113578	ENSG00000114923	ENSG00000102452	ENSG00000128656	ENSG00000136854	ENSG00000161298	ENSG00000204116	ENSG00000160469	ENSG00000171724	ENSG00000182218	ENSG00000170954	ENSG00000187189	ENSG00000081853	ENSG00000253159	ENSG00000240764	ENSG00000254245	ENSG00000253731	ENSG00000242419	ENSG00000253485	ENSG00000072832	ENSG00000253910	ENSG00000253953	ENSG00000151917	ENSG00000262576	ENSG00000253305	ENSG00000253873	ENSG00000204956	ENSG00000092964	ENSG00000254122	ENSG00000083067	ENSG00000262209	ENSG00000253537
ENSG00000238166	ENSG00000167202	ENSG00000065308	ENSG00000171456	ENSG00000077458	ENSG00000163945	ENSG00000178404	ENSG00000114423	ENSG00000126790	ENSG00000113600	ENSG00000117385	ENSG00000126218	ENSG00000087116	ENSG00000186866	ENSG00000073614	ENSG00000063127	ENSG00000140931	ENSG00000168038	ENSG00000136378	ENSG00000149483	ENSG00000117122	ENSG00000158163	ENSG00000139636	ENSG00000139178	ENSG00000095564	ENSG00000106624	ENSG00000069493	ENSG00000076108	ENSG00000214063	ENSG00000182326	ENSG00000137145	ENSG00000184206	ENSG00000159403	ENSG00000196646	ENSG00000177483	ENSG00000101974	ENSG00000246705	ENSG00000149131	ENSG00000214274	ENSG00000206127	ENSG00000123342	ENSG00000147257	ENSG00000267534	ENSG00000140092	ENSG00000120896	ENSG00000283321	ENSG00000122176	ENSG00000206538	ENSG00000186399	ENSG00000164920	ENSG00000068697
ENSG00000232277	ENSG00000153208	ENSG00000260314	ENSG00000105967	ENSG00000038945	ENSG00000163239	ENSG00000010327	ENSG00000137474	ENSG00000169291	ENSG00000177675	ENSG00000166926	ENSG00000159189	ENSG00000152926	ENSG00000151062	ENSG00000173372	ENSG00000155659	ENSG00000110079	ENSG00000173369	ENSG00000129450	ENSG00000132122	ENSG00000133800	ENSG00000167613	ENSG00000166927	ENSG00000188626	ENSG00000088827	ENSG00000137462	ENSG00000185339	ENSG00000168995	ENSG00000137491	ENSG00000165457	ENSG00000187474	ENSG00000154783	ENSG00000166960	ENSG00000025434	ENSG00000177575	ENSG00000166928	ENSG00000141506	ENSG00000160339	ENSG00000120262	ENSG00000005108	ENSG00000205403	ENSG00000106484	ENSG00000151650	ENSG00000136634	ENSG00000161929	ENSG00000282608	ENSG00000121933	ENSG00000137225	ENSG00000102362	ENSG00000103313	ENSG00000155926
ENSG00000236768	ENSG00000265681	ENSG00000182774	ENSG00000171863	ENSG00000260836	ENSG00000161970	ENSG00000182899	ENSG00000231767	ENSG00000198918	ENSG00000142676	ENSG00000138326	ENSG00000143947	ENSG00000109475	ENSG00000263809	ENSG00000147604	ENSG00000145425	ENSG00000125691	ENSG00000122406	ENSG00000137154	ENSG00000071082	ENSG00000114391	ENSG00000089009	ENSG00000136942	ENSG00000215472	ENSG00000142937	ENSG00000134419	ENSG00000181163	ENSG00000231500	ENSG00000163584	ENSG00000008988	ENSG00000260342	ENSG00000131469	ENSG00000122026	ENSG00000118181	ENSG00000124614	ENSG00000213988	ENSG00000166441	ENSG00000114942	ENSG00000198755	ENSG00000188846	ENSG00000148303	ENSG00000083845	ENSG00000112306	ENSG00000213741	ENSG00000152348	ENSG00000270800	ENSG00000229117	ENSG00000130255	ENSG00000253506	ENSG00000145592	ENSG00000171858
ENSG00000226161	ENSG00000161960	ENSG00000277957	ENSG00000165732	ENSG00000198604	ENSG00000111641	ENSG00000125835	ENSG00000116489	ENSG00000068438	ENSG00000126391	ENSG00000143621	ENSG00000169813	ENSG00000048405	ENSG00000166401	ENSG00000198805	ENSG00000198900	ENSG00000163162	ENSG00000256566	ENSG00000141543	ENSG00000146457	ENSG00000159322	ENSG00000149480	ENSG00000011304	ENSG00000134109	ENSG00000241343	ENSG00000175354	ENSG00000132603	ENSG00000105835	ENSG00000175592	ENSG00000140650	ENSG00000176915	ENSG00000173559	ENSG00000196954	ENSG00000134046	ENSG00000160201	ENSG00000172936	ENSG00000275895	ENSG00000157551	ENSG00000064932	ENSG00000091317	ENSG00000186652	ENSG00000227057	ENSG00000153551	ENSG00000060688	ENSG00000156697	ENSG00000159216	ENSG00000169241	ENSG00000086062	ENSG00000087269	ENSG00000109861	ENSG00000088930
ENSG00000265777	ENSG00000135976	ENSG00000135164	ENSG00000258890	ENSG00000134884	ENSG00000197608	ENSG00000196912	ENSG00000183718	ENSG00000131127	ENSG00000167766	ENSG00000174501	ENSG00000143442	ENSG00000132680	ENSG00000151006	ENSG00000108848	ENSG00000165819	ENSG00000079134	ENSG00000095464	ENSG00000167615	ENSG00000091536	ENSG00000150477	ENSG00000159086	ENSG00000243716	ENSG00000171291	ENSG00000165617	ENSG00000114857	ENSG00000132424	ENSG00000168137	ENSG00000111605	ENSG00000147437	ENSG00000198089	ENSG00000010322	ENSG00000214029	ENSG00000130827	ENSG00000170615	ENSG00000180376	ENSG00000119688	ENSG00000110274	ENSG00000167232	ENSG00000196993	ENSG00000196150	ENSG00000204403	ENSG00000127511	ENSG00000132485	ENSG00000255524	ENSG00000124181	ENSG00000137504	ENSG00000007545	ENSG00000082258	ENSG00000144134	ENSG00000157796
ENSG00000212163	ENSG00000197608	ENSG00000159086	ENSG00000169045	ENSG00000163611	ENSG00000258890	ENSG00000119778	ENSG00000132680	ENSG00000168137	ENSG00000198393	ENSG00000127366	ENSG00000119688	ENSG00000132478	ENSG00000203326	ENSG00000079134	ENSG00000165819	ENSG00000161996	ENSG00000178338	ENSG00000249115	ENSG00000160072	ENSG00000197961	ENSG00000131876	ENSG00000177688	ENSG00000184465	ENSG00000111364	ENSG00000196705	ENSG00000114857	ENSG00000168970	ENSG00000243708	ENSG00000170144	ENSG00000082258	ENSG00000204149	ENSG00000166012	ENSG00000196739	ENSG00000109920	ENSG00000131127	ENSG00000278259	ENSG00000197714	ENSG00000119707	ENSG00000241404	ENSG00000144535	ENSG00000168488	ENSG00000164180	ENSG00000163882	ENSG00000165792	ENSG00000182983	ENSG00000256525	ENSG00000135486	ENSG00000163354	ENSG00000148399	ENSG00000100650
ENSG00000251687	ENSG00000167232	ENSG00000198556	ENSG00000166762	ENSG00000196597	ENSG00000115687	ENSG00000131127	ENSG00000160051	ENSG00000078900	ENSG00000185522	ENSG00000249115	ENSG00000173567	ENSG00000100099	ENSG00000167524	ENSG00000151575	ENSG00000215045	ENSG00000186007	ENSG00000233056	ENSG00000170092	ENSG00000143033	ENSG00000172650	ENSG00000242866	ENSG00000079134	ENSG00000106686	ENSG00000145113	ENSG00000172687	ENSG00000133247	ENSG00000175265	ENSG00000197978	ENSG00000110723	ENSG00000181392	ENSG00000168781	ENSG00000272442	ENSG00000259024	ENSG00000198089	ENSG00000197837	ENSG00000273045	ENSG00000204514	ENSG00000239704	ENSG00000197608	ENSG00000147144	ENSG00000196912	ENSG00000185513	ENSG00000241058	ENSG00000161328	ENSG00000173480	ENSG00000169914	ENSG00000078699	ENSG00000188234	ENSG00000100197	ENSG00000215252
ENSG00000273725	ENSG00000182070	ENSG00000183269	ENSG00000109689	ENSG00000132297	ENSG00000165762	ENSG00000068985	ENSG00000241241	ENSG00000182447	ENSG00000261210	ENSG00000120802	ENSG00000186509	ENSG00000105392	ENSG00000101323	ENSG00000166800	ENSG00000131914	ENSG00000143093	ENSG00000107831	ENSG00000112038	ENSG00000124812	ENSG00000183434	ENSG00000150676	ENSG00000176136	ENSG00000205857	ENSG00000166862	ENSG00000124092	ENSG00000188937	ENSG00000022355	ENSG00000223609	ENSG00000122852	ENSG00000124260	ENSG00000147434	ENSG00000248771	ENSG00000072315	ENSG00000111704	ENSG00000185303	ENSG00000184814	ENSG00000119547	ENSG00000163904	ENSG00000104953	ENSG00000213231	ENSG00000139800	ENSG00000206557	ENSG00000168878	ENSG00000183206	ENSG00000132911	ENSG00000171956	ENSG00000198798	ENSG00000227059	ENSG00000089116	ENSG00000102104
ENSG00000228566	ENSG00000153237	ENSG00000214694	ENSG00000112541	ENSG00000111879	ENSG00000101098	ENSG00000198870	ENSG00000162755	ENSG00000083067	ENSG00000198633	ENSG00000242852	ENSG00000067369	ENSG00000112981	ENSG00000167554	ENSG00000105737	ENSG00000170954	ENSG00000256980	ENSG00000169062	ENSG00000119661	ENSG00000188629	ENSG00000135314	ENSG00000176428	ENSG00000180190	ENSG00000125931	ENSG00000042317	ENSG00000173258	ENSG00000109832	ENSG00000196826	ENSG00000174498	ENSG00000270011	ENSG00000175352	ENSG00000135541	ENSG00000151812	ENSG00000108830	ENSG00000188227	ENSG00000157423	ENSG00000136367	ENSG00000171703	ENSG00000163596	ENSG00000151025	ENSG00000152467	ENSG00000204065	ENSG00000056487	ENSG00000109339	ENSG00000167216	ENSG00000182134	ENSG00000198046	ENSG00000110076	ENSG00000172733	ENSG00000142920	ENSG00000198547
ENSG00000251728	ENSG00000006459	ENSG00000163635	ENSG00000067082	ENSG00000119778	ENSG00000163660	ENSG00000185650	ENSG00000138767	ENSG00000128016	ENSG00000114933	ENSG00000138802	ENSG00000152518	ENSG00000188001	ENSG00000179094	ENSG00000168769	ENSG00000149573	ENSG00000162591	ENSG00000136826	ENSG00000175104	ENSG00000162924	ENSG00000095564	ENSG00000109787	ENSG00000157557	ENSG00000089902	ENSG00000255587	ENSG00000105856	ENSG00000105287	ENSG00000100448	ENSG00000163751	ENSG00000148841	ENSG00000166439	ENSG00000110852	ENSG00000138668	ENSG00000158711	ENSG00000114127	ENSG00000157107	ENSG00000164597	ENSG00000109321	ENSG00000165929	ENSG00000154124	ENSG00000101782	ENSG00000121316	ENSG00000185022	ENSG00000145283	ENSG00000104689	ENSG00000149534	ENSG00000075426	ENSG00000120129	ENSG00000131981	ENSG00000147162	ENSG00000156304
ENSG00000206924	ENSG00000113971	ENSG00000163728	ENSG00000197608	ENSG00000105792	ENSG00000114857	ENSG00000274810	ENSG00000258890	ENSG00000157259	ENSG00000163611	ENSG00000178338	ENSG00000135976	ENSG00000135164	ENSG00000198393	ENSG00000119688	ENSG00000082258	ENSG00000251247	ENSG00000144026	ENSG00000196912	ENSG00000175455	ENSG00000184206	ENSG00000182983	ENSG00000255837	ENSG00000161996	ENSG00000167766	ENSG00000170949	ENSG00000137504	ENSG00000214029	ENSG00000119707	ENSG00000157429	ENSG00000101901	ENSG00000169045	ENSG00000096093	ENSG00000066427	ENSG00000108474	ENSG00000134884	ENSG00000151687	ENSG00000131127	ENSG00000053900	ENSG00000184465	ENSG00000152527	ENSG00000092978	ENSG00000132561	ENSG00000159086	ENSG00000127366	ENSG00000079134	ENSG00000101751	ENSG00000138380	ENSG00000145241	ENSG00000234444	ENSG00000172650
ENSG00000276281	ENSG00000197013	ENSG00000172771	ENSG00000183066	ENSG00000141294	ENSG00000159625	ENSG00000278195	ENSG00000132182	ENSG00000004838	ENSG00000147432	ENSG00000260220	ENSG00000139537	ENSG00000110721	ENSG00000165555	ENSG00000111490	ENSG00000132259	ENSG00000171759	ENSG00000204514	ENSG00000272297	ENSG00000211707	ENSG00000126259	ENSG00000132906	ENSG00000205882	ENSG00000126266	ENSG00000092850	ENSG00000260903	ENSG00000100031	ENSG00000156510	ENSG00000111644	ENSG00000188033	ENSG00000152292	ENSG00000253649	ENSG00000134262	ENSG00000066923	ENSG00000131242	ENSG00000114455	ENSG00000148200	ENSG00000204428	ENSG00000112053	ENSG00000171847	ENSG00000179698	ENSG00000130544	ENSG00000198133	ENSG00000114268	ENSG00000105467	ENSG00000100121	ENSG00000259120	ENSG00000116299	ENSG00000174788	ENSG00000170092	ENSG00000121454
ENSG00000239821	ENSG00000128694	ENSG00000185875	ENSG00000162600	ENSG00000156239	ENSG00000051825	ENSG00000213066	ENSG00000164011	ENSG00000196678	ENSG00000115392	ENSG00000169964	ENSG00000168152	ENSG00000167333	ENSG00000256771	ENSG00000144827	ENSG00000172640	ENSG00000153140	ENSG00000132300	ENSG00000094914	ENSG00000128000	ENSG00000180626	ENSG00000150756	ENSG00000187187	ENSG00000168661	ENSG00000186814	ENSG00000221909	ENSG00000135537	ENSG00000172171	ENSG00000204366	ENSG00000215883	ENSG00000145723	ENSG00000103485	ENSG00000121486	ENSG00000071794	ENSG00000066185	ENSG00000122481	ENSG00000198919	ENSG00000164237	ENSG00000070061	ENSG00000102738	ENSG00000163832	ENSG00000219481	ENSG00000114739	ENSG00000108733	ENSG00000196236	ENSG00000110871	ENSG00000271092	ENSG00000137171	ENSG00000166349	ENSG00000197275	ENSG00000183808
ENSG00000241438	ENSG00000180787	ENSG00000135473	ENSG00000168763	ENSG00000197375	ENSG00000112787	ENSG00000198690	ENSG00000128191	ENSG00000099954	ENSG00000149646	ENSG00000233056	ENSG00000215041	ENSG00000175564	ENSG00000157741	ENSG00000162408	ENSG00000089163	ENSG00000142675	ENSG00000151498	ENSG00000165238	ENSG00000169696	ENSG00000136828	ENSG00000164406	ENSG00000137221	ENSG00000143365	ENSG00000160867	ENSG00000120832	ENSG00000171962	ENSG00000172650	ENSG00000139914	ENSG00000130699	ENSG00000213171	ENSG00000114739	ENSG00000117707	ENSG00000198740	ENSG00000157353	ENSG00000016391	ENSG00000009724	ENSG00000103197	ENSG00000169914	ENSG00000188818	ENSG00000181873	ENSG00000255524	ENSG00000109063	ENSG00000160972	ENSG00000070031	ENSG00000228486	ENSG00000137171	ENSG00000196482	ENSG00000171747	ENSG00000180113	ENSG00000163935
ENSG00000244356	ENSG00000120318	ENSG00000248483	ENSG00000074660	ENSG00000095370	ENSG00000113555	ENSG00000182511	ENSG00000196329	ENSG00000108622	ENSG00000177688	ENSG00000281887	ENSG00000197714	ENSG00000105483	ENSG00000167210	ENSG00000139187	ENSG00000162367	ENSG00000151702	ENSG00000059804	ENSG00000005961	ENSG00000150048	ENSG00000266714	ENSG00000130052	ENSG00000133574	ENSG00000130584	ENSG00000187266	ENSG00000185291	ENSG00000148655	ENSG00000184005	ENSG00000167434	ENSG00000129467	ENSG00000146592	ENSG00000133874	ENSG00000167566	ENSG00000127920	ENSG00000087157	ENSG00000165801	ENSG00000171115	ENSG00000162654	ENSG00000162946	ENSG00000115523	ENSG00000111252	ENSG00000129657	ENSG00000185897	ENSG00000198837	ENSG00000167874	ENSG00000261371	ENSG00000172716	ENSG00000204131	ENSG00000126251	ENSG00000125810	ENSG00000178175
ENSG00000268987	ENSG00000158161	ENSG00000136206	ENSG00000166800	ENSG00000120802	ENSG00000100012	ENSG00000143093	ENSG00000148200	ENSG00000170092	ENSG00000100083	ENSG00000174788	ENSG00000213231	ENSG00000179361	ENSG00000112038	ENSG00000187531	ENSG00000154997	ENSG00000144554	ENSG00000131914	ENSG00000022556	ENSG00000162419	ENSG00000124092	ENSG00000124260	ENSG00000117676	ENSG00000171044	ENSG00000182070	ENSG00000181896	ENSG00000178919	ENSG00000132182	ENSG00000103037	ENSG00000131503	ENSG00000163141	ENSG00000126003	ENSG00000205238	ENSG00000116698	ENSG00000187741	ENSG00000196705	ENSG00000088053	ENSG00000184361	ENSG00000257446	ENSG00000124091	ENSG00000068985	ENSG00000100461	ENSG00000140471	ENSG00000173678	ENSG00000163545	ENSG00000109684	ENSG00000100813	ENSG00000179869	ENSG00000143379	ENSG00000104885	ENSG00000105486
ENSG00000264386	ENSG00000106144	ENSG00000057657	ENSG00000162924	ENSG00000162757	ENSG00000089639	ENSG00000070190	ENSG00000160796	ENSG00000186517	ENSG00000103653	ENSG00000187605	ENSG00000162777	ENSG00000139626	ENSG00000009790	ENSG00000119314	ENSG00000263528	ENSG00000204267	ENSG00000159314	ENSG00000168769	ENSG00000026751	ENSG00000250264	ENSG00000172936	ENSG00000165025	ENSG00000117676	ENSG00000165288	ENSG00000205744	ENSG00000103490	ENSG00000095015	ENSG00000023892	ENSG00000188167	ENSG00000167258	ENSG00000149480	ENSG00000170006	ENSG00000114331	ENSG00000128604	ENSG00000283528	ENSG00000175463	ENSG00000007968	ENSG00000100385	ENSG00000121281	ENSG00000105287	ENSG00000142765	ENSG00000054219	ENSG00000111679	ENSG00000113368	ENSG00000266094	ENSG00000160588	ENSG00000171940	ENSG00000137752	ENSG00000172349	ENSG00000170379
ENSG00000180189	ENSG00000173480	ENSG00000183808	ENSG00000170092	ENSG00000197608	ENSG00000197779	ENSG00000183718	ENSG00000136206	ENSG00000128000	ENSG00000082258	ENSG00000121454	ENSG00000177688	ENSG00000198466	ENSG00000198482	ENSG00000177082	ENSG00000204514	ENSG00000168137	ENSG00000248483	ENSG00000269825	ENSG00000214029	ENSG00000167232	ENSG00000004534	ENSG00000256525	ENSG00000074266	ENSG00000179335	ENSG00000177853	ENSG00000135473	ENSG00000239306	ENSG00000003756	ENSG00000172640	ENSG00000178917	ENSG00000196268	ENSG00000119688	ENSG00000100038	ENSG00000164548	ENSG00000100813	ENSG00000268750	ENSG00000181450	ENSG00000151657	ENSG00000168488	ENSG00000124091	ENSG00000088038	ENSG00000132424	ENSG00000131127	ENSG00000127366	ENSG00000137185	ENSG00000127081	ENSG00000196233	ENSG00000081665	ENSG00000102710	ENSG00000205307
ENSG00000233797	ENSG00000004777	ENSG00000149599	ENSG00000131044	ENSG00000118997	ENSG00000077264	ENSG00000141665	ENSG00000162755	ENSG00000205838	ENSG00000163536	ENSG00000152503	ENSG00000186231	ENSG00000179083	ENSG00000037042	ENSG00000198157	ENSG00000186952	ENSG00000101746	ENSG00000138650	ENSG00000157423	ENSG00000197168	ENSG00000115423	ENSG00000197748	ENSG00000101203	ENSG00000153558	ENSG00000135119	ENSG00000198870	ENSG00000149972	ENSG00000198168	ENSG00000111879	ENSG00000146005	ENSG00000083067	ENSG00000182132	ENSG00000189157	ENSG00000198547	ENSG00000161048	ENSG00000165509	ENSG00000214946	ENSG00000196632	ENSG00000163001	ENSG00000133739	ENSG00000163075	ENSG00000120885	ENSG00000118307	ENSG00000139220	ENSG00000183775	ENSG00000159214	ENSG00000137343	ENSG00000173258	ENSG00000183346	ENSG00000189195	ENSG00000188316
ENSG00000235910	ENSG00000118137	ENSG00000184925	ENSG00000135473	ENSG00000163631	ENSG00000130948	ENSG00000113504	ENSG00000213213	ENSG00000065029	ENSG00000178826	ENSG00000106927	ENSG00000266714	ENSG00000204348	ENSG00000102996	ENSG00000137877	ENSG00000044446	ENSG00000109072	ENSG00000273167	ENSG00000136872	ENSG00000110245	ENSG00000132855	ENSG00000177943	ENSG00000175894	ENSG00000008226	ENSG00000135083	ENSG00000172650	ENSG00000119688	ENSG00000091583	ENSG00000145020	ENSG00000116032	ENSG00000232653	ENSG00000197599	ENSG00000074935	ENSG00000256162	ENSG00000077454	ENSG00000141431	ENSG00000113108	ENSG00000166689	ENSG00000182957	ENSG00000123454	ENSG00000261739	ENSG00000113889	ENSG00000094631	ENSG00000206127	ENSG00000171560	ENSG00000197859	ENSG00000205307	ENSG00000139351	ENSG00000121310	ENSG00000155428	ENSG00000186399
ENSG00000238365	ENSG00000143515	ENSG00000197603	ENSG00000144935	ENSG00000165338	ENSG00000105245	ENSG00000117020	ENSG00000269226	ENSG00000135976	ENSG00000240771	ENSG00000166532	ENSG00000110318	ENSG00000159433	ENSG00000158427	ENSG00000165259	ENSG00000110237	ENSG00000157796	ENSG00000138686	ENSG00000135164	ENSG00000174501	ENSG00000167371	ENSG00000110811	ENSG00000198932	ENSG00000153558	ENSG00000184194	ENSG00000181619	ENSG00000182575	ENSG00000135835	ENSG00000169992	ENSG00000167766	ENSG00000151746	ENSG00000196440	ENSG00000118058	ENSG00000117533	ENSG00000196912	ENSG00000079102	ENSG00000130224	ENSG00000165617	ENSG00000155970	ENSG00000111664	ENSG00000116127	ENSG00000266074	ENSG00000072832	ENSG00000091536	ENSG00000196263	ENSG00000124181	ENSG00000150995	ENSG00000105270	ENSG00000110888	ENSG00000166707	ENSG00000131016
ENSG00000254721	ENSG00000168040	ENSG00000130772	ENSG00000166189	ENSG00000179933	ENSG00000169188	ENSG00000172936	ENSG00000167461	ENSG00000146109	ENSG00000168802	ENSG00000131475	ENSG00000172409	ENSG00000123353	ENSG00000242372	ENSG00000261582	ENSG00000198931	ENSG00000149923	ENSG00000160446	ENSG00000143368	ENSG00000108518	ENSG00000110801	ENSG00000256950	ENSG00000140497	ENSG00000160410	ENSG00000030582	ENSG00000213719	ENSG00000171302	ENSG00000184840	ENSG00000170473	ENSG00000165527	ENSG00000185085	ENSG00000182544	ENSG00000132109	ENSG00000169230	ENSG00000064012	ENSG00000102699	ENSG00000243646	ENSG00000254986	ENSG00000214160	ENSG00000198715	ENSG00000114395	ENSG00000132467	ENSG00000102871	ENSG00000171428	ENSG00000170266	ENSG00000169813	ENSG00000176393	ENSG00000087088	ENSG00000186222	ENSG00000123609	ENSG00000169241
ENSG00000259202	ENSG00000157999	ENSG00000179409	ENSG00000271321	ENSG00000271079	ENSG00000236761	ENSG00000225932	ENSG00000173214	ENSG00000244693	ENSG00000129315	ENSG00000170092	ENSG00000176915	ENSG00000148187	ENSG00000107951	ENSG00000144233	ENSG00000135436	ENSG00000197714	ENSG00000204524	ENSG00000136891	ENSG00000171456	ENSG00000171989	ENSG00000167258	ENSG00000145975	ENSG00000101544	ENSG00000145041	ENSG00000206105	ENSG00000172139	ENSG00000198604	ENSG00000124782	ENSG00000177602	ENSG00000148843	ENSG00000278259	ENSG00000143398	ENSG00000047634	ENSG00000156304	ENSG00000167595	ENSG00000189079	ENSG00000115474	ENSG00000185664	ENSG00000267534	ENSG00000165115	ENSG00000171940	ENSG00000181090	ENSG00000241128	ENSG00000030066	ENSG00000184058	ENSG00000103995	ENSG00000139133	ENSG00000096433	ENSG00000134900	ENSG00000185013
ENSG00000240048	ENSG00000107625	ENSG00000145414	ENSG00000129680	ENSG00000091009	ENSG00000073584	ENSG00000164944	ENSG00000088205	ENSG00000122728	ENSG00000136045	ENSG00000275740	ENSG00000108055	ENSG00000165392	ENSG00000174953	ENSG00000186625	ENSG00000198301	ENSG00000110696	ENSG00000163655	ENSG00000092201	ENSG00000260537	ENSG00000104517	ENSG00000213079	ENSG00000186141	ENSG00000128791	ENSG00000079387	ENSG00000151304	ENSG00000065150	ENSG00000101974	ENSG00000126261	ENSG00000182952	ENSG00000137054	ENSG00000105849	ENSG00000139350	ENSG00000197771	ENSG00000183431	ENSG00000138674	ENSG00000282218	ENSG00000122068	ENSG00000169375	ENSG00000117868	ENSG00000181163	ENSG00000047410	ENSG00000076321	ENSG00000064313	ENSG00000198498	ENSG00000058272	ENSG00000156374	ENSG00000153046	ENSG00000082516	ENSG00000163322	ENSG00000110768
ENSG00000254934	ENSG00000174501	ENSG00000135976	ENSG00000196912	ENSG00000125409	ENSG00000150477	ENSG00000042317	ENSG00000234444	ENSG00000213927	ENSG00000170615	ENSG00000187595	ENSG00000188177	ENSG00000009780	ENSG00000249961	ENSG00000109832	ENSG00000099338	ENSG00000100099	ENSG00000196993	ENSG00000117425	ENSG00000244219	ENSG00000234719	ENSG00000242950	ENSG00000159289	ENSG00000110274	ENSG00000180479	ENSG00000157741	ENSG00000234409	ENSG00000134007	ENSG00000168676	ENSG00000258890	ENSG00000146776	ENSG00000196470	ENSG00000011258	ENSG00000163913	ENSG00000164663	ENSG00000140873	ENSG00000112599	ENSG00000183354	ENSG00000228486	ENSG00000168778	ENSG00000198870	ENSG00000138380	ENSG00000003137	ENSG00000131697	ENSG00000215186	ENSG00000088305	ENSG00000214534	ENSG00000118156	ENSG00000130856	ENSG00000184305	ENSG00000134744
ENSG00000201184	ENSG00000083844	ENSG00000234444	ENSG00000228486	ENSG00000258890	ENSG00000267710	ENSG00000100099	ENSG00000003137	ENSG00000182983	ENSG00000198799	ENSG00000196705	ENSG00000007545	ENSG00000170615	ENSG00000160229	ENSG00000105679	ENSG00000161996	ENSG00000171291	ENSG00000256087	ENSG00000106686	ENSG00000203326	ENSG00000197857	ENSG00000180532	ENSG00000177853	ENSG00000114857	ENSG00000171295	ENSG00000099338	ENSG00000170092	ENSG00000234719	ENSG00000198393	ENSG00000152454	ENSG00000204946	ENSG00000166704	ENSG00000196081	ENSG00000256188	ENSG00000131697	ENSG00000176208	ENSG00000196993	ENSG00000188227	ENSG00000128833	ENSG00000137802	ENSG00000188738	ENSG00000167232	ENSG00000178229	ENSG00000124091	ENSG00000066427	ENSG00000185917	ENSG00000172650	ENSG00000166436	ENSG00000148384	ENSG00000165819	ENSG00000163913
ENSG00000275719	ENSG00000105281	ENSG00000070756	ENSG00000102034	ENSG00000213719	ENSG00000151846	ENSG00000277957	ENSG00000161960	ENSG00000163191	ENSG00000129534	ENSG00000173559	ENSG00000114978	ENSG00000182718	ENSG00000064666	ENSG00000120690	ENSG00000136997	ENSG00000058063	ENSG00000171940	ENSG00000089327	ENSG00000065135	ENSG00000169813	ENSG00000140575	ENSG00000198604	ENSG00000141543	ENSG00000158710	ENSG00000137807	ENSG00000165527	ENSG00000158195	ENSG00000135046	ENSG00000145779	ENSG00000172936	ENSG00000011304	ENSG00000048405	ENSG00000170779	ENSG00000163565	ENSG00000249624	ENSG00000119314	ENSG00000256566	ENSG00000141510	ENSG00000243646	ENSG00000167258	ENSG00000105329	ENSG00000159216	ENSG00000139618	ENSG00000064012	ENSG00000142867	ENSG00000030582	ENSG00000109861	ENSG00000100353	ENSG00000138594	ENSG00000100300
ENSG00000222614	ENSG00000003756	ENSG00000198482	ENSG00000100038	ENSG00000160305	ENSG00000198625	ENSG00000266714	ENSG00000158411	ENSG00000197608	ENSG00000205307	ENSG00000100201	ENSG00000143624	ENSG00000185278	ENSG00000131748	ENSG00000100813	ENSG00000178971	ENSG00000004534	ENSG00000172197	ENSG00000102886	ENSG00000168010	ENSG00000187554	ENSG00000146067	ENSG00000119688	ENSG00000163728	ENSG00000214021	ENSG00000183718	ENSG00000179335	ENSG00000103995	ENSG00000186812	ENSG00000082258	ENSG00000256525	ENSG00000261857	ENSG00000204304	ENSG00000184634	ENSG00000127311	ENSG00000164548	ENSG00000106404	ENSG00000124222	ENSG00000126456	ENSG00000155903	ENSG00000125447	ENSG00000186635	ENSG00000170092	ENSG00000136206	ENSG00000013441	ENSG00000166801	ENSG00000092929	ENSG00000147162	ENSG00000076928	ENSG00000177688	ENSG00000117616
ENSG00000269487	ENSG00000090372	ENSG00000105323	ENSG00000268643	ENSG00000168256	ENSG00000067596	ENSG00000196182	ENSG00000099995	ENSG00000167522	ENSG00000141867	ENSG00000092203	ENSG00000115241	ENSG00000176407	ENSG00000077549	ENSG00000182446	ENSG00000118900	ENSG00000256566	ENSG00000154845	ENSG00000110713	ENSG00000131467	ENSG00000153827	ENSG00000141979	ENSG00000187555	ENSG00000125818	ENSG00000022840	ENSG00000184281	ENSG00000107341	ENSG00000177731	ENSG00000167987	ENSG00000156983	ENSG00000196419	ENSG00000060069	ENSG00000108424	ENSG00000120705	ENSG00000025800	ENSG00000175166	ENSG00000100603	ENSG00000204463	ENSG00000105321	ENSG00000168883	ENSG00000111737	ENSG00000115216	ENSG00000143569	ENSG00000070444	ENSG00000132792	ENSG00000116514	ENSG00000196604	ENSG00000183684	ENSG00000143368	ENSG00000167323	ENSG00000163466
ENSG00000245598	ENSG00000197380	ENSG00000167414	ENSG00000164106	ENSG00000166707	ENSG00000117016	ENSG00000169181	ENSG00000156475	ENSG00000187068	ENSG00000124251	ENSG00000067840	ENSG00000116254	ENSG00000166448	ENSG00000105737	ENSG00000184905	ENSG00000072952	ENSG00000131409	ENSG00000144057	ENSG00000138650	ENSG00000053328	ENSG00000123119	ENSG00000102230	ENSG00000139200	ENSG00000186111	ENSG00000143858	ENSG00000154478	ENSG00000101290	ENSG00000165323	ENSG00000103175	ENSG00000171533	ENSG00000109265	ENSG00000186310	ENSG00000221890	ENSG00000122824	ENSG00000125503	ENSG00000196338	ENSG00000102468	ENSG00000108852	ENSG00000087258	ENSG00000132718	ENSG00000174945	ENSG00000232434	ENSG00000160469	ENSG00000176903	ENSG00000126950	ENSG00000136274	ENSG00000068615	ENSG00000186479	ENSG00000173175	ENSG00000071246	ENSG00000204065
ENSG00000254428	ENSG00000162601	ENSG00000114933	ENSG00000167548	ENSG00000127914	ENSG00000153914	ENSG00000109920	ENSG00000119707	ENSG00000105127	ENSG00000074755	ENSG00000114857	ENSG00000131503	ENSG00000140829	ENSG00000167978	ENSG00000116754	ENSG00000072121	ENSG00000095564	ENSG00000164080	ENSG00000186912	ENSG00000254996	ENSG00000070476	ENSG00000178440	ENSG00000112739	ENSG00000137145	ENSG00000114127	ENSG00000257315	ENSG00000066739	ENSG00000116580	ENSG00000147162	ENSG00000198218	ENSG00000127980	ENSG00000047188	ENSG00000197037	ENSG00000270181	ENSG00000109606	ENSG00000169045	ENSG00000086102	ENSG00000145833	ENSG00000213906	ENSG00000145041	ENSG00000124782	ENSG00000107036	ENSG00000100425	ENSG00000058600	ENSG00000115207	ENSG00000112282	ENSG00000163635	ENSG00000135966	ENSG00000157999	ENSG00000137504	ENSG00000168447
ENSG00000241943	ENSG00000110693	ENSG00000157741	ENSG00000232593	ENSG00000164309	ENSG00000114854	ENSG00000146147	ENSG00000167232	ENSG00000100354	ENSG00000179270	ENSG00000197375	ENSG00000185040	ENSG00000198729	ENSG00000141579	ENSG00000183091	ENSG00000114547	ENSG00000232196	ENSG00000168907	ENSG00000158014	ENSG00000134744	ENSG00000156463	ENSG00000213171	ENSG00000118194	ENSG00000119720	ENSG00000142494	ENSG00000132570	ENSG00000233056	ENSG00000204928	ENSG00000105048	ENSG00000146054	ENSG00000165192	ENSG00000236543	ENSG00000124743	ENSG00000080166	ENSG00000188177	ENSG00000105357	ENSG00000186439	ENSG00000260458	ENSG00000077235	ENSG00000089101	ENSG00000187527	ENSG00000125813	ENSG00000101446	ENSG00000179133	ENSG00000142661	ENSG00000205238	ENSG00000167393	ENSG00000143365	ENSG00000103942	ENSG00000036672	ENSG00000163864
ENSG00000269836	ENSG00000099331	ENSG00000112763	ENSG00000165288	ENSG00000135596	ENSG00000166507	ENSG00000143669	ENSG00000196588	ENSG00000132549	ENSG00000139636	ENSG00000178971	ENSG00000272916	ENSG00000072609	ENSG00000160961	ENSG00000038219	ENSG00000065413	ENSG00000076108	ENSG00000101596	ENSG00000139908	ENSG00000110395	ENSG00000143515	ENSG00000119397	ENSG00000167615	ENSG00000100647	ENSG00000072786	ENSG00000165233	ENSG00000067992	ENSG00000271383	ENSG00000213658	ENSG00000162341	ENSG00000273217	ENSG00000214655	ENSG00000100298	ENSG00000165359	ENSG00000012779	ENSG00000136811	ENSG00000133858	ENSG00000268041	ENSG00000107819	ENSG00000073614	ENSG00000122025	ENSG00000115232	ENSG00000124091	ENSG00000130816	ENSG00000182095	ENSG00000065357	ENSG00000152520	ENSG00000198089	ENSG00000028277	ENSG00000197136	ENSG00000159840
ENSG00000260285	ENSG00000185513	ENSG00000166704	ENSG00000173818	ENSG00000138380	ENSG00000145029	ENSG00000267221	ENSG00000235194	ENSG00000187535	ENSG00000165699	ENSG00000188227	ENSG00000144134	ENSG00000171962	ENSG00000228486	ENSG00000168778	ENSG00000197363	ENSG00000083097	ENSG00000185946	ENSG00000176809	ENSG00000246922	ENSG00000169062	ENSG00000139613	ENSG00000138002	ENSG00000004777	ENSG00000136449	ENSG00000100156	ENSG00000142065	ENSG00000157741	ENSG00000166762	ENSG00000125846	ENSG00000042317	ENSG00000179057	ENSG00000167216	ENSG00000130653	ENSG00000178809	ENSG00000166436	ENSG00000072133	ENSG00000083838	ENSG00000100099	ENSG00000188177	ENSG00000160051	ENSG00000143442	ENSG00000178188	ENSG00000242866	ENSG00000179397	ENSG00000150477	ENSG00000153896	ENSG00000233232	ENSG00000078699	ENSG00000171291	ENSG00000117425
ENSG00000277681	ENSG00000153914	ENSG00000163945	ENSG00000095564	ENSG00000114857	ENSG00000198393	ENSG00000119707	ENSG00000108474	ENSG00000169045	ENSG00000116754	ENSG00000165282	ENSG00000077458	ENSG00000109618	ENSG00000151876	ENSG00000162601	ENSG00000196757	ENSG00000157999	ENSG00000163611	ENSG00000243896	ENSG00000105679	ENSG00000188811	ENSG00000234444	ENSG00000165392	ENSG00000198561	ENSG00000204410	ENSG00000052841	ENSG00000167595	ENSG00000197037	ENSG00000180658	ENSG00000174989	ENSG00000131876	ENSG00000145241	ENSG00000145975	ENSG00000189007	ENSG00000184445	ENSG00000128534	ENSG00000184206	ENSG00000030066	ENSG00000096433	ENSG00000170615	ENSG00000278259	ENSG00000038210	ENSG00000120008	ENSG00000182983	ENSG00000221970	ENSG00000111877	ENSG00000263956	ENSG00000110455	ENSG00000161996	ENSG00000151882	ENSG00000258529
ENSG00000212694	ENSG00000111653	ENSG00000178188	ENSG00000175787	ENSG00000183718	ENSG00000177042	ENSG00000099326	ENSG00000106479	ENSG00000128159	ENSG00000178028	ENSG00000104852	ENSG00000108848	ENSG00000167615	ENSG00000100201	ENSG00000103197	ENSG00000166704	ENSG00000235194	ENSG00000213658	ENSG00000108465	ENSG00000162526	ENSG00000239779	ENSG00000139574	ENSG00000178809	ENSG00000157353	ENSG00000147118	ENSG00000083838	ENSG00000185513	ENSG00000181513	ENSG00000198556	ENSG00000275183	ENSG00000144134	ENSG00000188038	ENSG00000173914	ENSG00000246922	ENSG00000160959	ENSG00000130518	ENSG00000145029	ENSG00000100836	ENSG00000213015	ENSG00000233232	ENSG00000005206	ENSG00000204231	ENSG00000092094	ENSG00000196268	ENSG00000163516	ENSG00000132781	ENSG00000204946	ENSG00000171291	ENSG00000215440	ENSG00000197363	ENSG00000171817
ENSG00000225265	ENSG00000185875	ENSG00000140025	ENSG00000251503	ENSG00000146733	ENSG00000074696	ENSG00000135537	ENSG00000175279	ENSG00000165832	ENSG00000144827	ENSG00000153140	ENSG00000137720	ENSG00000106477	ENSG00000178301	ENSG00000232040	ENSG00000159063	ENSG00000166153	ENSG00000160345	ENSG00000104691	ENSG00000109881	ENSG00000162620	ENSG00000137500	ENSG00000104524	ENSG00000066185	ENSG00000150756	ENSG00000105865	ENSG00000241058	ENSG00000197275	ENSG00000108666	ENSG00000221909	ENSG00000204147	ENSG00000164037	ENSG00000184508	ENSG00000248710	ENSG00000188010	ENSG00000068885	ENSG00000186952	ENSG00000275004	ENSG00000169964	ENSG00000183161	ENSG00000198890	ENSG00000071794	ENSG00000141665	ENSG00000184117	ENSG00000069509	ENSG00000173409	ENSG00000101350	ENSG00000139410	ENSG00000214447	ENSG00000095002	ENSG00000049167
ENSG00000267576	ENSG00000105514	ENSG00000111261	ENSG00000172932	ENSG00000106003	ENSG00000151715	ENSG00000065357	ENSG00000134215	ENSG00000130703	ENSG00000204618	ENSG00000101213	ENSG00000064270	ENSG00000163235	ENSG00000197562	ENSG00000152766	ENSG00000172830	ENSG00000104880	ENSG00000119866	ENSG00000213347	ENSG00000130244	ENSG00000139433	ENSG00000006555	ENSG00000041353	ENSG00000148341	ENSG00000171475	ENSG00000146904	ENSG00000117602	ENSG00000163362	ENSG00000072518	ENSG00000156858	ENSG00000196189	ENSG00000146828	ENSG00000130545	ENSG00000142765	ENSG00000164379	ENSG00000168350	ENSG00000099337	ENSG00000134256	ENSG00000183734	ENSG00000090661	ENSG00000156711	ENSG00000281991	ENSG00000149418	ENSG00000147144	ENSG00000196542	ENSG00000102572	ENSG00000164251	ENSG00000205744	ENSG00000137460	ENSG00000272398	ENSG00000004059
ENSG00000254416	ENSG00000145703	ENSG00000215644	ENSG00000073067	ENSG00000119686	ENSG00000188488	ENSG00000148429	ENSG00000153898	ENSG00000108771	ENSG00000155363	ENSG00000139354	ENSG00000134955	ENSG00000178685	ENSG00000141293	ENSG00000183765	ENSG00000128394	ENSG00000081059	ENSG00000141506	ENSG00000159307	ENSG00000136169	ENSG00000107099	ENSG00000196417	ENSG00000187140	ENSG00000075884	ENSG00000101911	ENSG00000239713	ENSG00000100065	ENSG00000204410	ENSG00000214954	ENSG00000151062	ENSG00000213390	ENSG00000243811	ENSG00000100351	ENSG00000118707	ENSG00000089692	ENSG00000128815	ENSG00000096433	ENSG00000023445	ENSG00000101197	ENSG00000064300	ENSG00000137225	ENSG00000261857	ENSG00000178999	ENSG00000186517	ENSG00000167748	ENSG00000126246	ENSG00000059378	ENSG00000143851	ENSG00000117834	ENSG00000184445	ENSG00000267534
ENSG00000252198	ENSG00000121454	ENSG00000203326	ENSG00000177853	ENSG00000177082	ENSG00000161996	ENSG00000165282	ENSG00000163611	ENSG00000135473	ENSG00000106686	ENSG00000184465	ENSG00000166436	ENSG00000163945	ENSG00000197857	ENSG00000234444	ENSG00000176444	ENSG00000175054	ENSG00000160229	ENSG00000196597	ENSG00000109684	ENSG00000236761	ENSG00000104953	ENSG00000117472	ENSG00000170092	ENSG00000185522	ENSG00000271321	ENSG00000052841	ENSG00000105679	ENSG00000215252	ENSG00000271079	ENSG00000172650	ENSG00000214029	ENSG00000101115	ENSG00000244693	ENSG00000225932	ENSG00000175265	ENSG00000114857	ENSG00000198393	ENSG00000198198	ENSG00000153914	ENSG00000250506	ENSG00000132478	ENSG00000196757	ENSG00000197768	ENSG00000169045	ENSG00000165188	ENSG00000159086	ENSG00000173214	ENSG00000101901	ENSG00000112282	ENSG00000111203
ENSG00000257621	ENSG00000100201	ENSG00000116001	ENSG00000167615	ENSG00000221978	ENSG00000134884	ENSG00000117360	ENSG00000267680	ENSG00000100288	ENSG00000183718	ENSG00000204305	ENSG00000139631	ENSG00000117616	ENSG00000131051	ENSG00000003756	ENSG00000108465	ENSG00000163728	ENSG00000266714	ENSG00000147118	ENSG00000267179	ENSG00000177082	ENSG00000198198	ENSG00000152520	ENSG00000140398	ENSG00000178971	ENSG00000115282	ENSG00000178922	ENSG00000114857	ENSG00000082258	ENSG00000007392	ENSG00000186166	ENSG00000244754	ENSG00000185619	ENSG00000222046	ENSG00000176444	ENSG00000137504	ENSG00000100650	ENSG00000004534	ENSG00000104957	ENSG00000174227	ENSG00000135164	ENSG00000053900	ENSG00000145020	ENSG00000127415	ENSG00000186376	ENSG00000213658	ENSG00000052841	ENSG00000103168	ENSG00000186088	ENSG00000250506	ENSG00000198625
ENSG00000260244	ENSG00000164116	ENSG00000061918	ENSG00000152583	ENSG00000130037	ENSG00000173175	ENSG00000143248	ENSG00000164197	ENSG00000072163	ENSG00000124225	ENSG00000197380	ENSG00000154556	ENSG00000147027	ENSG00000103710	ENSG00000182809	ENSG00000151067	ENSG00000198626	ENSG00000113657	ENSG00000172572	ENSG00000168734	ENSG00000110237	ENSG00000144230	ENSG00000113361	ENSG00000053328	ENSG00000172348	ENSG00000159176	ENSG00000112186	ENSG00000006210	ENSG00000068615	ENSG00000120324	ENSG00000142611	ENSG00000240771	ENSG00000186479	ENSG00000134533	ENSG00000169282	ENSG00000077092	ENSG00000044524	ENSG00000150510	ENSG00000167641	ENSG00000095637	ENSG00000239697	ENSG00000166341	ENSG00000280165	ENSG00000048540	ENSG00000066629	ENSG00000197991	ENSG00000205795	ENSG00000118407	ENSG00000154678	ENSG00000102383	ENSG00000182253
ENSG00000231884	ENSG00000183648	ENSG00000169020	ENSG00000125356	ENSG00000127184	ENSG00000173915	ENSG00000164405	ENSG00000131174	ENSG00000004779	ENSG00000127540	ENSG00000156411	ENSG00000154723	ENSG00000090266	ENSG00000164919	ENSG00000184983	ENSG00000168653	ENSG00000119705	ENSG00000119013	ENSG00000184752	ENSG00000167283	ENSG00000156467	ENSG00000184076	ENSG00000119421	ENSG00000163170	ENSG00000267855	ENSG00000250479	ENSG00000135940	ENSG00000099795	ENSG00000137038	ENSG00000189043	ENSG00000224877	ENSG00000186010	ENSG00000175701	ENSG00000258674	ENSG00000267740	ENSG00000109390	ENSG00000173436	ENSG00000131495	ENSG00000014641	ENSG00000161981	ENSG00000122873	ENSG00000125445	ENSG00000159199	ENSG00000170906	ENSG00000213619	ENSG00000173141	ENSG00000165264	ENSG00000241468	ENSG00000166136	ENSG00000147586	ENSG00000145494
ENSG00000270285	ENSG00000165496	ENSG00000147604	ENSG00000177954	ENSG00000122026	ENSG00000198918	ENSG00000179172	ENSG00000152348	ENSG00000241343	ENSG00000275774	ENSG00000145425	ENSG00000142676	ENSG00000183434	ENSG00000122852	ENSG00000156482	ENSG00000186468	ENSG00000263809	ENSG00000223614	ENSG00000008988	ENSG00000161970	ENSG00000198242	ENSG00000168878	ENSG00000213741	ENSG00000143947	ENSG00000145592	ENSG00000182774	ENSG00000145996	ENSG00000171858	ENSG00000125691	ENSG00000137154	ENSG00000249222	ENSG00000260836	ENSG00000231767	ENSG00000152404	ENSG00000182899	ENSG00000118181	ENSG00000134419	ENSG00000144713	ENSG00000110700	ENSG00000105202	ENSG00000102891	ENSG00000135413	ENSG00000196350	ENSG00000197756	ENSG00000071082	ENSG00000164587	ENSG00000265681	ENSG00000124614	ENSG00000280969	ENSG00000198755	ENSG00000260342
ENSG00000255059	ENSG00000196262	ENSG00000263464	ENSG00000236334	ENSG00000263353	ENSG00000186197	ENSG00000136810	ENSG00000074800	ENSG00000239672	ENSG00000164924	ENSG00000226784	ENSG00000042753	ENSG00000167553	ENSG00000171314	ENSG00000172757	ENSG00000005022	ENSG00000145912	ENSG00000213281	ENSG00000166913	ENSG00000134996	ENSG00000179172	ENSG00000011426	ENSG00000241553	ENSG00000139343	ENSG00000139734	ENSG00000163950	ENSG00000106367	ENSG00000120437	ENSG00000172803	ENSG00000111780	ENSG00000169230	ENSG00000221887	ENSG00000070831	ENSG00000174371	ENSG00000117650	ENSG00000240972	ENSG00000272822	ENSG00000111229	ENSG00000103769	ENSG00000182481	ENSG00000167513	ENSG00000126067	ENSG00000104549	ENSG00000142669	ENSG00000092853	ENSG00000170522	ENSG00000052802	ENSG00000068489	ENSG00000241685	ENSG00000137563	ENSG00000113161
ENSG00000272735	ENSG00000180425	ENSG00000235194	ENSG00000156097	ENSG00000146063	ENSG00000221944	ENSG00000022976	ENSG00000149646	ENSG00000197013	ENSG00000188542	ENSG00000124596	ENSG00000203943	ENSG00000130770	ENSG00000115616	ENSG00000273045	ENSG00000166359	ENSG00000205209	ENSG00000239857	ENSG00000165209	ENSG00000204564	ENSG00000142082	ENSG00000168517	ENSG00000188322	ENSG00000168152	ENSG00000100577	ENSG00000160051	ENSG00000166704	ENSG00000054690	ENSG00000184792	ENSG00000183066	ENSG00000129535	ENSG00000007255	ENSG00000131398	ENSG00000132182	ENSG00000156170	ENSG00000066185	ENSG00000168781	ENSG00000140043	ENSG00000158480	ENSG00000119703	ENSG00000105705	ENSG00000111325	ENSG00000262484	ENSG00000259431	ENSG00000167964	ENSG00000169964	ENSG00000117480	ENSG00000175536	ENSG00000221909	ENSG00000205642	ENSG00000184925
ENSG00000235627	ENSG00000164045	ENSG00000119969	ENSG00000100479	ENSG00000160949	ENSG00000111206	ENSG00000176890	ENSG00000184445	ENSG00000176208	ENSG00000186871	ENSG00000204410	ENSG00000135451	ENSG00000137812	ENSG00000143476	ENSG00000122952	ENSG00000170312	ENSG00000121621	ENSG00000156970	ENSG00000123219	ENSG00000134057	ENSG00000196584	ENSG00000112742	ENSG00000105486	ENSG00000237649	ENSG00000142731	ENSG00000103995	ENSG00000166803	ENSG00000138160	ENSG00000076382	ENSG00000117399	ENSG00000165891	ENSG00000123473	ENSG00000185480	ENSG00000144554	ENSG00000131747	ENSG00000142945	ENSG00000147536	ENSG00000146263	ENSG00000111602	ENSG00000164611	ENSG00000085840	ENSG00000178295	ENSG00000035499	ENSG00000165304	ENSG00000123485	ENSG00000112984	ENSG00000180917	ENSG00000136122	ENSG00000101003	ENSG00000169679	ENSG00000151725
ENSG00000244563	ENSG00000144231	ENSG00000112578	ENSG00000132507	ENSG00000109519	ENSG00000253626	ENSG00000161654	ENSG00000136270	ENSG00000048162	ENSG00000128626	ENSG00000247077	ENSG00000132676	ENSG00000107815	ENSG00000108883	ENSG00000180992	ENSG00000171861	ENSG00000182180	ENSG00000100216	ENSG00000136875	ENSG00000100902	ENSG00000175376	ENSG00000259399	ENSG00000115761	ENSG00000106305	ENSG00000143106	ENSG00000108179	ENSG00000158435	ENSG00000171421	ENSG00000106263	ENSG00000101084	ENSG00000163468	ENSG00000065427	ENSG00000115241	ENSG00000182810	ENSG00000149923	ENSG00000132603	ENSG00000169976	ENSG00000116898	ENSG00000170855	ENSG00000137692	ENSG00000170515	ENSG00000125656	ENSG00000183684	ENSG00000204574	ENSG00000197785	ENSG00000134697	ENSG00000111641	ENSG00000107937	ENSG00000103342	ENSG00000130810	ENSG00000127774
ENSG00000274010	ENSG00000184492	ENSG00000105255	ENSG00000170122	ENSG00000187559	ENSG00000131323	ENSG00000176749	ENSG00000273514	ENSG00000152495	ENSG00000241360	ENSG00000168124	ENSG00000171786	ENSG00000275004	ENSG00000161036	ENSG00000213471	ENSG00000173825	ENSG00000142528	ENSG00000127561	ENSG00000139697	ENSG00000196408	ENSG00000205060	ENSG00000247315	ENSG00000178965	ENSG00000158480	ENSG00000144290	ENSG00000008300	ENSG00000162702	ENSG00000206562	ENSG00000160117	ENSG00000128253	ENSG00000155961	ENSG00000128250	ENSG00000034053	ENSG00000177542	ENSG00000130544	ENSG00000198780	ENSG00000125650	ENSG00000116793	ENSG00000005801	ENSG00000163013	ENSG00000101162	ENSG00000198331	ENSG00000159753	ENSG00000203772	ENSG00000151952	ENSG00000240891	ENSG00000170396	ENSG00000160785	ENSG00000196652	ENSG00000050438	ENSG00000114904
ENSG00000265527	ENSG00000157514	ENSG00000096060	ENSG00000179094	ENSG00000109906	ENSG00000100906	ENSG00000265972	ENSG00000086544	ENSG00000150907	ENSG00000142973	ENSG00000101342	ENSG00000179593	ENSG00000221869	ENSG00000105643	ENSG00000167711	ENSG00000067082	ENSG00000120129	ENSG00000113916	ENSG00000118689	ENSG00000167716	ENSG00000117834	ENSG00000186105	ENSG00000174839	ENSG00000157557	ENSG00000119138	ENSG00000070476	ENSG00000172216	ENSG00000142733	ENSG00000099992	ENSG00000119686	ENSG00000163635	ENSG00000104714	ENSG00000169087	ENSG00000166979	ENSG00000111859	ENSG00000244754	ENSG00000204103	ENSG00000166523	ENSG00000105321	ENSG00000101347	ENSG00000139132	ENSG00000177575	ENSG00000165494	ENSG00000120594	ENSG00000168209	ENSG00000144655	ENSG00000178726	ENSG00000100226	ENSG00000198625	ENSG00000162591	ENSG00000248751
ENSG00000233682	ENSG00000164694	ENSG00000119147	ENSG00000132561	ENSG00000121898	ENSG00000106483	ENSG00000180383	ENSG00000121005	ENSG00000145861	ENSG00000120820	ENSG00000152284	ENSG00000166532	ENSG00000115252	ENSG00000171357	ENSG00000165617	ENSG00000137573	ENSG00000088320	ENSG00000146197	ENSG00000137098	ENSG00000168306	ENSG00000044524	ENSG00000159433	ENSG00000090006	ENSG00000163453	ENSG00000106809	ENSG00000154240	ENSG00000138735	ENSG00000122970	ENSG00000061455	ENSG00000129009	ENSG00000084636	ENSG00000142279	ENSG00000109610	ENSG00000162576	ENSG00000198169	ENSG00000162745	ENSG00000123096	ENSG00000123243	ENSG00000159714	ENSG00000112562	ENSG00000188158	ENSG00000107779	ENSG00000120693	ENSG00000283563	ENSG00000187955	ENSG00000100154	ENSG00000124749	ENSG00000171812	ENSG00000109944	ENSG00000113212	ENSG00000127083
ENSG00000201998	ENSG00000197714	ENSG00000168137	ENSG00000119778	ENSG00000197608	ENSG00000145375	ENSG00000162613	ENSG00000166012	ENSG00000137770	ENSG00000106086	ENSG00000111605	ENSG00000111300	ENSG00000083535	ENSG00000164164	ENSG00000163635	ENSG00000269825	ENSG00000163611	ENSG00000183808	ENSG00000133226	ENSG00000033178	ENSG00000158711	ENSG00000113658	ENSG00000170144	ENSG00000177688	ENSG00000158636	ENSG00000198887	ENSG00000136450	ENSG00000138050	ENSG00000135486	ENSG00000178440	ENSG00000113649	ENSG00000213782	ENSG00000257315	ENSG00000189079	ENSG00000112941	ENSG00000159086	ENSG00000109606	ENSG00000117523	ENSG00000131876	ENSG00000169045	ENSG00000088876	ENSG00000156030	ENSG00000060339	ENSG00000180357	ENSG00000055483	ENSG00000136891	ENSG00000241343	ENSG00000154124	ENSG00000156304	ENSG00000146373	ENSG00000133858
ENSG00000254397	ENSG00000119778	ENSG00000169045	ENSG00000197608	ENSG00000114933	ENSG00000168137	ENSG00000164056	ENSG00000095564	ENSG00000163635	ENSG00000109920	ENSG00000146373	ENSG00000156030	ENSG00000163660	ENSG00000241343	ENSG00000055483	ENSG00000163611	ENSG00000162613	ENSG00000119707	ENSG00000088876	ENSG00000132680	ENSG00000114857	ENSG00000158711	ENSG00000198887	ENSG00000007384	ENSG00000101384	ENSG00000113658	ENSG00000149573	ENSG00000197714	ENSG00000111605	ENSG00000137504	ENSG00000133226	ENSG00000102349	ENSG00000166012	ENSG00000177425	ENSG00000137770	ENSG00000131876	ENSG00000115183	ENSG00000162772	ENSG00000159086	ENSG00000153914	ENSG00000109606	ENSG00000178338	ENSG00000112941	ENSG00000145375	ENSG00000185022	ENSG00000106100	ENSG00000152518	ENSG00000148840	ENSG00000130158	ENSG00000213782	ENSG00000258890
ENSG00000263567	ENSG00000206105	ENSG00000197309	ENSG00000153779	ENSG00000197849	ENSG00000204979	ENSG00000173207	ENSG00000255393	ENSG00000111581	ENSG00000279116	ENSG00000183137	ENSG00000077458	ENSG00000187091	ENSG00000145375	ENSG00000163961	ENSG00000137807	ENSG00000170953	ENSG00000101544	ENSG00000138182	ENSG00000113569	ENSG00000010318	ENSG00000187790	ENSG00000056277	ENSG00000187754	ENSG00000255425	ENSG00000184445	ENSG00000149548	ENSG00000176746	ENSG00000189037	ENSG00000139618	ENSG00000196341	ENSG00000165392	ENSG00000258529	ENSG00000165568	ENSG00000120539	ENSG00000164508	ENSG00000137770	ENSG00000230268	ENSG00000174799	ENSG00000121236	ENSG00000144395	ENSG00000146047	ENSG00000078403	ENSG00000076003	ENSG00000267041	ENSG00000100206	ENSG00000213079	ENSG00000279169	ENSG00000176679	ENSG00000047410	ENSG00000203926
ENSG00000228035	ENSG00000102802	ENSG00000142798	ENSG00000144642	ENSG00000166106	ENSG00000122176	ENSG00000187942	ENSG00000197614	ENSG00000163430	ENSG00000221818	ENSG00000086991	ENSG00000173918	ENSG00000166147	ENSG00000101955	ENSG00000151491	ENSG00000167779	ENSG00000196569	ENSG00000100234	ENSG00000178033	ENSG00000148180	ENSG00000174348	ENSG00000163453	ENSG00000127083	ENSG00000140092	ENSG00000099998	ENSG00000164330	ENSG00000169418	ENSG00000135862	ENSG00000071967	ENSG00000113721	ENSG00000187498	ENSG00000187800	ENSG00000111077	ENSG00000124212	ENSG00000140545	ENSG00000164294	ENSG00000170955	ENSG00000113083	ENSG00000163520	ENSG00000067113	ENSG00000205221	ENSG00000129680	ENSG00000149131	ENSG00000134871	ENSG00000183853	ENSG00000188783	ENSG00000177469	ENSG00000108001	ENSG00000174804	ENSG00000154734	ENSG00000144724
ENSG00000225733	ENSG00000154945	ENSG00000015171	ENSG00000180488	ENSG00000179295	ENSG00000171055	ENSG00000111897	ENSG00000175395	ENSG00000056097	ENSG00000163069	ENSG00000165424	ENSG00000081154	ENSG00000180354	ENSG00000141447	ENSG00000113595	ENSG00000170759	ENSG00000166225	ENSG00000120837	ENSG00000088854	ENSG00000102181	ENSG00000255302	ENSG00000169398	ENSG00000148516	ENSG00000147027	ENSG00000174306	ENSG00000255529	ENSG00000047849	ENSG00000018625	ENSG00000128989	ENSG00000122545	ENSG00000187391	ENSG00000138593	ENSG00000151240	ENSG00000123200	ENSG00000160551	ENSG00000134313	ENSG00000146122	ENSG00000172260	ENSG00000204104	ENSG00000054965	ENSG00000029725	ENSG00000130962	ENSG00000205726	ENSG00000140718	ENSG00000114853	ENSG00000155016	ENSG00000120688	ENSG00000102804	ENSG00000070087	ENSG00000135720	ENSG00000069275
ENSG00000213133	ENSG00000257315	ENSG00000162613	ENSG00000178440	ENSG00000173214	ENSG00000135436	ENSG00000111605	ENSG00000157999	ENSG00000153914	ENSG00000089154	ENSG00000030066	ENSG00000120800	ENSG00000100815	ENSG00000148843	ENSG00000138674	ENSG00000174989	ENSG00000108021	ENSG00000164244	ENSG00000058600	ENSG00000198887	ENSG00000163611	ENSG00000112739	ENSG00000092439	ENSG00000084774	ENSG00000146414	ENSG00000174231	ENSG00000157212	ENSG00000158169	ENSG00000189091	ENSG00000174197	ENSG00000164180	ENSG00000155275	ENSG00000113838	ENSG00000187792	ENSG00000184675	ENSG00000137337	ENSG00000159140	ENSG00000136152	ENSG00000268750	ENSG00000118246	ENSG00000044090	ENSG00000132953	ENSG00000146909	ENSG00000177200	ENSG00000124571	ENSG00000139133	ENSG00000183808	ENSG00000178917	ENSG00000125676	ENSG00000196739	ENSG00000197608
ENSG00000203706	ENSG00000159176	ENSG00000120324	ENSG00000082497	ENSG00000198832	ENSG00000113657	ENSG00000152583	ENSG00000240771	ENSG00000182575	ENSG00000197380	ENSG00000168077	ENSG00000124225	ENSG00000166086	ENSG00000048342	ENSG00000164116	ENSG00000164197	ENSG00000150764	ENSG00000164176	ENSG00000187068	ENSG00000103710	ENSG00000123243	ENSG00000053328	ENSG00000121005	ENSG00000136274	ENSG00000130224	ENSG00000110237	ENSG00000120693	ENSG00000167641	ENSG00000177839	ENSG00000182916	ENSG00000173175	ENSG00000072163	ENSG00000113212	ENSG00000107816	ENSG00000119147	ENSG00000166341	ENSG00000117020	ENSG00000130037	ENSG00000145861	ENSG00000126950	ENSG00000061918	ENSG00000156103	ENSG00000163637	ENSG00000144935	ENSG00000018408	ENSG00000170390	ENSG00000102383	ENSG00000065534	ENSG00000182809	ENSG00000164949	ENSG00000066629
ENSG00000239823	ENSG00000150048	ENSG00000249751	ENSG00000106100	ENSG00000184497	ENSG00000125810	ENSG00000129467	ENSG00000163638	ENSG00000261371	ENSG00000154783	ENSG00000106991	ENSG00000064989	ENSG00000164056	ENSG00000174175	ENSG00000122679	ENSG00000149564	ENSG00000169418	ENSG00000157554	ENSG00000066056	ENSG00000198844	ENSG00000076067	ENSG00000163239	ENSG00000182511	ENSG00000155962	ENSG00000173269	ENSG00000179776	ENSG00000137507	ENSG00000061273	ENSG00000172716	ENSG00000164035	ENSG00000169291	ENSG00000037280	ENSG00000177464	ENSG00000165507	ENSG00000161940	ENSG00000127533	ENSG00000120279	ENSG00000120318	ENSG00000068001	ENSG00000130158	ENSG00000196329	ENSG00000174640	ENSG00000176907	ENSG00000175899	ENSG00000111341	ENSG00000187513	ENSG00000162618	ENSG00000211445	ENSG00000187244	ENSG00000013588	ENSG00000138722
ENSG00000266936	ENSG00000171219	ENSG00000171295	ENSG00000189120	ENSG00000104885	ENSG00000166145	ENSG00000141738	ENSG00000278259	ENSG00000129351	ENSG00000175707	ENSG00000052344	ENSG00000102890	ENSG00000163293	ENSG00000115207	ENSG00000165905	ENSG00000103067	ENSG00000166828	ENSG00000132698	ENSG00000163435	ENSG00000163082	ENSG00000174950	ENSG00000267710	ENSG00000005001	ENSG00000115112	ENSG00000167548	ENSG00000187605	ENSG00000110723	ENSG00000105679	ENSG00000185436	ENSG00000189143	ENSG00000163399	ENSG00000203499	ENSG00000160439	ENSG00000171345	ENSG00000117595	ENSG00000176387	ENSG00000269343	ENSG00000177054	ENSG00000142675	ENSG00000243789	ENSG00000105523	ENSG00000185015	ENSG00000233493	ENSG00000180921	ENSG00000076826	ENSG00000182795	ENSG00000103037	ENSG00000112812	ENSG00000147144	ENSG00000115884	ENSG00000142765
ENSG00000267083	ENSG00000073350	ENSG00000105289	ENSG00000102890	ENSG00000157992	ENSG00000185522	ENSG00000171219	ENSG00000112812	ENSG00000103067	ENSG00000143375	ENSG00000130768	ENSG00000124171	ENSG00000052344	ENSG00000175707	ENSG00000141738	ENSG00000119888	ENSG00000165905	ENSG00000166145	ENSG00000140832	ENSG00000129354	ENSG00000099849	ENSG00000165591	ENSG00000105699	ENSG00000103534	ENSG00000180921	ENSG00000160588	ENSG00000143674	ENSG00000203499	ENSG00000076826	ENSG00000233493	ENSG00000179178	ENSG00000174788	ENSG00000120756	ENSG00000085552	ENSG00000106686	ENSG00000111057	ENSG00000204175	ENSG00000253313	ENSG00000115339	ENSG00000130545	ENSG00000005001	ENSG00000039068	ENSG00000197822	ENSG00000134709	ENSG00000105523	ENSG00000119411	ENSG00000132698	ENSG00000126460	ENSG00000133475	ENSG00000157765	ENSG00000158769
ENSG00000265421	ENSG00000248483	ENSG00000267710	ENSG00000170092	ENSG00000108306	ENSG00000198625	ENSG00000106144	ENSG00000176208	ENSG00000066427	ENSG00000185619	ENSG00000011258	ENSG00000198799	ENSG00000095015	ENSG00000185040	ENSG00000108839	ENSG00000234444	ENSG00000152520	ENSG00000189079	ENSG00000100629	ENSG00000146776	ENSG00000117139	ENSG00000163357	ENSG00000070950	ENSG00000184445	ENSG00000162924	ENSG00000197037	ENSG00000165288	ENSG00000119778	ENSG00000171295	ENSG00000115474	ENSG00000099338	ENSG00000255152	ENSG00000170615	ENSG00000137747	ENSG00000204420	ENSG00000185305	ENSG00000083844	ENSG00000196757	ENSG00000020922	ENSG00000197870	ENSG00000182334	ENSG00000185278	ENSG00000204410	ENSG00000263956	ENSG00000174225	ENSG00000144554	ENSG00000102908	ENSG00000189120	ENSG00000165181	ENSG00000127366	ENSG00000187242
ENSG00000257078	ENSG00000206105	ENSG00000241128	ENSG00000255393	ENSG00000277932	ENSG00000174667	ENSG00000228567	ENSG00000204548	ENSG00000258436	ENSG00000172288	ENSG00000176679	ENSG00000182415	ENSG00000178591	ENSG00000189079	ENSG00000180934	ENSG00000187026	ENSG00000185894	ENSG00000183795	ENSG00000268480	ENSG00000172352	ENSG00000182974	ENSG00000204279	ENSG00000283039	ENSG00000182652	ENSG00000274102	ENSG00000204704	ENSG00000011258	ENSG00000146047	ENSG00000129873	ENSG00000188408	ENSG00000196578	ENSG00000184032	ENSG00000183753	ENSG00000230522	ENSG00000236032	ENSG00000197309	ENSG00000198390	ENSG00000230268	ENSG00000206102	ENSG00000176299	ENSG00000204703	ENSG00000232113	ENSG00000233412	ENSG00000214534	ENSG00000205442	ENSG00000153779	ENSG00000260734	ENSG00000170953	ENSG00000214891	ENSG00000204979	ENSG00000186513
ENSG00000256967	ENSG00000139194	ENSG00000159322	ENSG00000073331	ENSG00000166507	ENSG00000197976	ENSG00000198563	ENSG00000157873	ENSG00000149499	ENSG00000172936	ENSG00000185404	ENSG00000213903	ENSG00000126353	ENSG00000162695	ENSG00000153551	ENSG00000163945	ENSG00000170581	ENSG00000163660	ENSG00000173559	ENSG00000064012	ENSG00000105397	ENSG00000013364	ENSG00000089060	ENSG00000213906	ENSG00000181523	ENSG00000076928	ENSG00000196954	ENSG00000130589	ENSG00000125384	ENSG00000118503	ENSG00000104714	ENSG00000144802	ENSG00000185215	ENSG00000163162	ENSG00000140853	ENSG00000139178	ENSG00000059378	ENSG00000167202	ENSG00000110719	ENSG00000076108	ENSG00000105287	ENSG00000064932	ENSG00000134109	ENSG00000025708	ENSG00000175309	ENSG00000204264	ENSG00000169919	ENSG00000178685	ENSG00000173821	ENSG00000198001	ENSG00000062716
ENSG00000269480	ENSG00000099331	ENSG00000135596	ENSG00000100599	ENSG00000115935	ENSG00000110395	ENSG00000112763	ENSG00000065413	ENSG00000116584	ENSG00000104894	ENSG00000123329	ENSG00000155465	ENSG00000146112	ENSG00000270099	ENSG00000115318	ENSG00000185697	ENSG00000114353	ENSG00000179715	ENSG00000110047	ENSG00000123338	ENSG00000138185	ENSG00000105329	ENSG00000204516	ENSG00000106948	ENSG00000164430	ENSG00000165233	ENSG00000072786	ENSG00000130775	ENSG00000100298	ENSG00000130309	ENSG00000122694	ENSG00000141506	ENSG00000137478	ENSG00000196834	ENSG00000262246	ENSG00000213445	ENSG00000178789	ENSG00000125753	ENSG00000131236	ENSG00000135074	ENSG00000142227	ENSG00000140030	ENSG00000159840	ENSG00000222038	ENSG00000162704	ENSG00000072609	ENSG00000075624	ENSG00000090924	ENSG00000168060	ENSG00000119403	ENSG00000188219
ENSG00000268289	ENSG00000131351	ENSG00000123136	ENSG00000184445	ENSG00000162676	ENSG00000076944	ENSG00000142539	ENSG00000204410	ENSG00000062822	ENSG00000169919	ENSG00000243811	ENSG00000196684	ENSG00000196757	ENSG00000059378	ENSG00000161405	ENSG00000155363	ENSG00000126453	ENSG00000135451	ENSG00000145703	ENSG00000162739	ENSG00000172890	ENSG00000013810	ENSG00000159322	ENSG00000126456	ENSG00000111602	ENSG00000134242	ENSG00000106144	ENSG00000196505	ENSG00000256525	ENSG00000100351	ENSG00000081059	ENSG00000144554	ENSG00000101057	ENSG00000116478	ENSG00000171940	ENSG00000111644	ENSG00000162777	ENSG00000111206	ENSG00000189233	ENSG00000079263	ENSG00000130270	ENSG00000103995	ENSG00000100038	ENSG00000143924	ENSG00000236320	ENSG00000168476	ENSG00000074966	ENSG00000174718	ENSG00000137812	ENSG00000115275	ENSG00000166801
ENSG00000272034	ENSG00000163660	ENSG00000241343	ENSG00000161547	ENSG00000196757	ENSG00000011304	ENSG00000169045	ENSG00000197961	ENSG00000131876	ENSG00000213903	ENSG00000163162	ENSG00000198563	ENSG00000105287	ENSG00000160072	ENSG00000138668	ENSG00000123136	ENSG00000189007	ENSG00000185101	ENSG00000275895	ENSG00000197976	ENSG00000160796	ENSG00000162924	ENSG00000198625	ENSG00000123374	ENSG00000144802	ENSG00000159322	ENSG00000163874	ENSG00000160201	ENSG00000149499	ENSG00000161960	ENSG00000126456	ENSG00000169241	ENSG00000143924	ENSG00000196954	ENSG00000158769	ENSG00000278259	ENSG00000182087	ENSG00000126391	ENSG00000204410	ENSG00000160588	ENSG00000240053	ENSG00000267179	ENSG00000135486	ENSG00000161618	ENSG00000189190	ENSG00000059378	ENSG00000168476	ENSG00000139146	ENSG00000087266	ENSG00000149480	ENSG00000102890
ENSG00000261786	ENSG00000154319	ENSG00000091129	ENSG00000162849	ENSG00000155961	ENSG00000089091	ENSG00000178445	ENSG00000111412	ENSG00000174607	ENSG00000177807	ENSG00000033170	ENSG00000183840	ENSG00000187243	ENSG00000100167	ENSG00000154545	ENSG00000205593	ENSG00000174456	ENSG00000122966	ENSG00000090932	ENSG00000150551	ENSG00000156510	ENSG00000143469	ENSG00000127585	ENSG00000166426	ENSG00000104059	ENSG00000231738	ENSG00000196876	ENSG00000171435	ENSG00000214447	ENSG00000166897	ENSG00000109956	ENSG00000148814	ENSG00000162105	ENSG00000152611	ENSG00000174586	ENSG00000133640	ENSG00000165300	ENSG00000163449	ENSG00000258472	ENSG00000150627	ENSG00000090971	ENSG00000101198	ENSG00000174599	ENSG00000074696	ENSG00000101350	ENSG00000140323	ENSG00000164627	ENSG00000114805	ENSG00000164100	ENSG00000133169	ENSG00000100997
ENSG00000267395	ENSG00000104936	ENSG00000268434	ENSG00000010803	ENSG00000072195	ENSG00000150281	ENSG00000162409	ENSG00000161281	ENSG00000198467	ENSG00000154553	ENSG00000143028	ENSG00000170624	ENSG00000136383	ENSG00000136925	ENSG00000118407	ENSG00000185532	ENSG00000123096	ENSG00000185437	ENSG00000137094	ENSG00000004776	ENSG00000144712	ENSG00000140416	ENSG00000168056	ENSG00000132329	ENSG00000124006	ENSG00000165996	ENSG00000154330	ENSG00000165410	ENSG00000198816	ENSG00000182253	ENSG00000112276	ENSG00000122367	ENSG00000173641	ENSG00000198947	ENSG00000136842	ENSG00000168734	ENSG00000198523	ENSG00000135424	ENSG00000151729	ENSG00000022267	ENSG00000180891	ENSG00000079308	ENSG00000077157	ENSG00000149596	ENSG00000112186	ENSG00000100211	ENSG00000160539	ENSG00000129116	ENSG00000095637	ENSG00000188549	ENSG00000123570
ENSG00000255434	ENSG00000171533	ENSG00000174483	ENSG00000187391	ENSG00000198932	ENSG00000092096	ENSG00000178498	ENSG00000256349	ENSG00000102053	ENSG00000166402	ENSG00000165821	ENSG00000151322	ENSG00000120324	ENSG00000136274	ENSG00000110318	ENSG00000176293	ENSG00000102383	ENSG00000150627	ENSG00000170390	ENSG00000153558	ENSG00000198300	ENSG00000162426	ENSG00000198934	ENSG00000184905	ENSG00000255408	ENSG00000072832	ENSG00000121413	ENSG00000167371	ENSG00000204969	ENSG00000250120	ENSG00000081842	ENSG00000037042	ENSG00000163596	ENSG00000204963	ENSG00000105270	ENSG00000204962	ENSG00000204967	ENSG00000204965	ENSG00000248383	ENSG00000243232	ENSG00000204970	ENSG00000239389	ENSG00000251664	ENSG00000204961	ENSG00000158301	ENSG00000249158	ENSG00000186310	ENSG00000184194	ENSG00000204071	ENSG00000204314	ENSG00000196867
ENSG00000255326	ENSG00000171533	ENSG00000166402	ENSG00000186310	ENSG00000187391	ENSG00000136274	ENSG00000198300	ENSG00000163596	ENSG00000170390	ENSG00000137821	ENSG00000204071	ENSG00000196381	ENSG00000174483	ENSG00000162426	ENSG00000092096	ENSG00000176293	ENSG00000108852	ENSG00000178498	ENSG00000158301	ENSG00000110318	ENSG00000198932	ENSG00000103351	ENSG00000153558	ENSG00000151322	ENSG00000214694	ENSG00000256349	ENSG00000176903	ENSG00000119661	ENSG00000151778	ENSG00000125841	ENSG00000203778	ENSG00000172915	ENSG00000121413	ENSG00000184905	ENSG00000150627	ENSG00000196867	ENSG00000102383	ENSG00000037042	ENSG00000170954	ENSG00000161298	ENSG00000105737	ENSG00000255408	ENSG00000105270	ENSG00000167371	ENSG00000072832	ENSG00000109339	ENSG00000160469	ENSG00000102226	ENSG00000182916	ENSG00000120324	ENSG00000204969
ENSG00000279607	ENSG00000095596	ENSG00000187553	ENSG00000220201	ENSG00000087095	ENSG00000086300	ENSG00000175175	ENSG00000167523	ENSG00000084453	ENSG00000164512	ENSG00000005961	ENSG00000007264	ENSG00000116852	ENSG00000172771	ENSG00000141505	ENSG00000141294	ENSG00000034053	ENSG00000163958	ENSG00000166455	ENSG00000115756	ENSG00000151023	ENSG00000159625	ENSG00000004838	ENSG00000258472	ENSG00000144407	ENSG00000128250	ENSG00000073150	ENSG00000206140	ENSG00000163285	ENSG00000105255	ENSG00000173988	ENSG00000197993	ENSG00000104093	ENSG00000111181	ENSG00000241058	ENSG00000182256	ENSG00000260643	ENSG00000140280	ENSG00000169750	ENSG00000143199	ENSG00000168661	ENSG00000115257	ENSG00000128253	ENSG00000175130	ENSG00000187559	ENSG00000183837	ENSG00000007001	ENSG00000115239	ENSG00000197013	ENSG00000162174	ENSG00000161036
ENSG00000255097	ENSG00000248483	ENSG00000160961	ENSG00000185219	ENSG00000143614	ENSG00000139636	ENSG00000198089	ENSG00000003756	ENSG00000081665	ENSG00000111837	ENSG00000147894	ENSG00000117360	ENSG00000157764	ENSG00000143190	ENSG00000155903	ENSG00000155744	ENSG00000158987	ENSG00000159496	ENSG00000167604	ENSG00000143669	ENSG00000108799	ENSG00000102057	ENSG00000124222	ENSG00000177688	ENSG00000185158	ENSG00000113108	ENSG00000005961	ENSG00000152520	ENSG00000196946	ENSG00000268041	ENSG00000178971	ENSG00000162148	ENSG00000125772	ENSG00000135365	ENSG00000185278	ENSG00000164663	ENSG00000167615	ENSG00000198408	ENSG00000059804	ENSG00000139946	ENSG00000175711	ENSG00000005483	ENSG00000186166	ENSG00000254995	ENSG00000138834	ENSG00000172795	ENSG00000213085	ENSG00000204131	ENSG00000198625	ENSG00000266173	ENSG00000117000
ENSG00000260051	ENSG00000146830	ENSG00000168488	ENSG00000103168	ENSG00000139636	ENSG00000198198	ENSG00000167615	ENSG00000103249	ENSG00000178809	ENSG00000272916	ENSG00000188566	ENSG00000146067	ENSG00000140400	ENSG00000100038	ENSG00000176248	ENSG00000163945	ENSG00000077454	ENSG00000007545	ENSG00000162526	ENSG00000161996	ENSG00000105726	ENSG00000128159	ENSG00000214655	ENSG00000144589	ENSG00000272333	ENSG00000102901	ENSG00000116213	ENSG00000140983	ENSG00000167302	ENSG00000185619	ENSG00000088038	ENSG00000165792	ENSG00000159496	ENSG00000198089	ENSG00000178950	ENSG00000003756	ENSG00000100288	ENSG00000163516	ENSG00000176155	ENSG00000104859	ENSG00000179335	ENSG00000176444	ENSG00000011243	ENSG00000154832	ENSG00000076108	ENSG00000167967	ENSG00000170037	ENSG00000157353	ENSG00000071894	ENSG00000161904	ENSG00000166507
ENSG00000218749	ENSG00000096060	ENSG00000157514	ENSG00000265972	ENSG00000109906	ENSG00000167716	ENSG00000070476	ENSG00000169087	ENSG00000179593	ENSG00000254996	ENSG00000100906	ENSG00000179094	ENSG00000131503	ENSG00000086544	ENSG00000119686	ENSG00000113916	ENSG00000104365	ENSG00000177575	ENSG00000204103	ENSG00000170776	ENSG00000101342	ENSG00000132376	ENSG00000160685	ENSG00000033800	ENSG00000150907	ENSG00000137413	ENSG00000165494	ENSG00000115590	ENSG00000129667	ENSG00000101347	ENSG00000181481	ENSG00000272333	ENSG00000166523	ENSG00000273559	ENSG00000072736	ENSG00000172216	ENSG00000188559	ENSG00000186350	ENSG00000124151	ENSG00000070731	ENSG00000198625	ENSG00000133794	ENSG00000023839	ENSG00000088888	ENSG00000127663	ENSG00000141401	ENSG00000172493	ENSG00000126883	ENSG00000105856	ENSG00000105127	ENSG00000167711
ENSG00000219023	ENSG00000134419	ENSG00000260342	ENSG00000198918	ENSG00000142937	ENSG00000142676	ENSG00000131469	ENSG00000182774	ENSG00000231500	ENSG00000213988	ENSG00000137154	ENSG00000156482	ENSG00000110700	ENSG00000166441	ENSG00000136942	ENSG00000125691	ENSG00000105193	ENSG00000182899	ENSG00000008988	ENSG00000198755	ENSG00000164587	ENSG00000162244	ENSG00000144426	ENSG00000083845	ENSG00000142541	ENSG00000108298	ENSG00000260836	ENSG00000161016	ENSG00000197958	ENSG00000148303	ENSG00000171863	ENSG00000124614	ENSG00000145425	ENSG00000231767	ENSG00000213741	ENSG00000149273	ENSG00000112306	ENSG00000167526	ENSG00000144713	ENSG00000118181	ENSG00000188846	ENSG00000143947	ENSG00000152348	ENSG00000105640	ENSG00000204628	ENSG00000229117	ENSG00000089157	ENSG00000089009	ENSG00000270800	ENSG00000255508	ENSG00000254772
ENSG00000264007	ENSG00000167549	ENSG00000022267	ENSG00000122367	ENSG00000162409	ENSG00000112183	ENSG00000135424	ENSG00000115840	ENSG00000118407	ENSG00000118729	ENSG00000137094	ENSG00000188026	ENSG00000114853	ENSG00000268434	ENSG00000161281	ENSG00000104936	ENSG00000072195	ENSG00000077157	ENSG00000068976	ENSG00000142599	ENSG00000154553	ENSG00000182253	ENSG00000265491	ENSG00000144712	ENSG00000198523	ENSG00000168427	ENSG00000109846	ENSG00000095637	ENSG00000170276	ENSG00000170624	ENSG00000101400	ENSG00000136925	ENSG00000112186	ENSG00000123096	ENSG00000136842	ENSG00000130528	ENSG00000153956	ENSG00000108823	ENSG00000068383	ENSG00000173641	ENSG00000151729	ENSG00000152137	ENSG00000018625	ENSG00000162104	ENSG00000185437	ENSG00000185739	ENSG00000165996	ENSG00000169946	ENSG00000151320	ENSG00000112276	ENSG00000169184
ENSG00000268618	ENSG00000142347	ENSG00000082074	ENSG00000163219	ENSG00000167895	ENSG00000213654	ENSG00000081237	ENSG00000185811	ENSG00000134516	ENSG00000174130	ENSG00000137841	ENSG00000015285	ENSG00000138964	ENSG00000076928	ENSG00000079263	ENSG00000110324	ENSG00000141968	ENSG00000105383	ENSG00000172578	ENSG00000229474	ENSG00000184730	ENSG00000043462	ENSG00000180448	ENSG00000186635	ENSG00000104894	ENSG00000143119	ENSG00000066336	ENSG00000064201	ENSG00000010671	ENSG00000211751	ENSG00000197471	ENSG00000105851	ENSG00000105122	ENSG00000164691	ENSG00000005844	ENSG00000051523	ENSG00000204482	ENSG00000130755	ENSG00000239713	ENSG00000167851	ENSG00000136250	ENSG00000147168	ENSG00000162511	ENSG00000175538	ENSG00000155307	ENSG00000066294	ENSG00000130775	ENSG00000128340	ENSG00000143226	ENSG00000153283	ENSG00000160654
ENSG00000279396	ENSG00000142347	ENSG00000140678	ENSG00000137841	ENSG00000136250	ENSG00000119535	ENSG00000204482	ENSG00000167895	ENSG00000110934	ENSG00000133246	ENSG00000104972	ENSG00000138964	ENSG00000213654	ENSG00000082074	ENSG00000180448	ENSG00000140749	ENSG00000015285	ENSG00000227191	ENSG00000141480	ENSG00000150681	ENSG00000158517	ENSG00000096996	ENSG00000005844	ENSG00000104974	ENSG00000211689	ENSG00000105122	ENSG00000010610	ENSG00000181631	ENSG00000198821	ENSG00000186818	ENSG00000167851	ENSG00000141968	ENSG00000186074	ENSG00000235568	ENSG00000100055	ENSG00000136490	ENSG00000140368	ENSG00000122122	ENSG00000164691	ENSG00000198223	ENSG00000163219	ENSG00000168918	ENSG00000086730	ENSG00000011600	ENSG00000255819	ENSG00000167083	ENSG00000185187	ENSG00000160791	ENSG00000081237	ENSG00000007129	ENSG00000110876
ENSG00000251586	ENSG00000173442	ENSG00000197321	ENSG00000167657	ENSG00000182208	ENSG00000100628	ENSG00000196923	ENSG00000198517	ENSG00000213639	ENSG00000105993	ENSG00000070495	ENSG00000154553	ENSG00000131408	ENSG00000139990	ENSG00000124831	ENSG00000112658	ENSG00000185122	ENSG00000196843	ENSG00000175084	ENSG00000102119	ENSG00000065882	ENSG00000077157	ENSG00000135842	ENSG00000179632	ENSG00000173281	ENSG00000116604	ENSG00000146278	ENSG00000113448	ENSG00000080371	ENSG00000184489	ENSG00000250254	ENSG00000147166	ENSG00000003402	ENSG00000165458	ENSG00000108823	ENSG00000149596	ENSG00000163374	ENSG00000198523	ENSG00000121577	ENSG00000168427	ENSG00000116473	ENSG00000158636	ENSG00000272573	ENSG00000106211	ENSG00000118407	ENSG00000173039	ENSG00000134198	ENSG00000118729	ENSG00000162645	ENSG00000248592	ENSG00000122367
ENSG00000250384	ENSG00000163453	ENSG00000283563	ENSG00000090924	ENSG00000106624	ENSG00000164056	ENSG00000187955	ENSG00000162745	ENSG00000182492	ENSG00000151617	ENSG00000144642	ENSG00000105559	ENSG00000182993	ENSG00000111341	ENSG00000124067	ENSG00000122176	ENSG00000090006	ENSG00000144476	ENSG00000121898	ENSG00000106100	ENSG00000136378	ENSG00000140285	ENSG00000187244	ENSG00000113721	ENSG00000142871	ENSG00000187800	ENSG00000244486	ENSG00000109610	ENSG00000154734	ENSG00000106991	ENSG00000106333	ENSG00000162576	ENSG00000102802	ENSG00000137507	ENSG00000164692	ENSG00000182871	ENSG00000164294	ENSG00000106823	ENSG00000152284	ENSG00000139329	ENSG00000106483	ENSG00000187942	ENSG00000070404	ENSG00000142279	ENSG00000176692	ENSG00000164949	ENSG00000182158	ENSG00000079150	ENSG00000166147	ENSG00000145623	ENSG00000086991
ENSG00000236469	ENSG00000023892	ENSG00000205784	ENSG00000144554	ENSG00000112486	ENSG00000184574	ENSG00000086288	ENSG00000161921	ENSG00000186517	ENSG00000128815	ENSG00000187037	ENSG00000119457	ENSG00000141497	ENSG00000198883	ENSG00000187912	ENSG00000138795	ENSG00000127084	ENSG00000165025	ENSG00000255833	ENSG00000124357	ENSG00000129673	ENSG00000064547	ENSG00000135898	ENSG00000159958	ENSG00000134955	ENSG00000181896	ENSG00000159618	ENSG00000110934	ENSG00000114268	ENSG00000275066	ENSG00000164362	ENSG00000140199	ENSG00000167664	ENSG00000213390	ENSG00000135925	ENSG00000204424	ENSG00000176390	ENSG00000276231	ENSG00000143851	ENSG00000118492	ENSG00000070759	ENSG00000142182	ENSG00000109684	ENSG00000167483	ENSG00000169397	ENSG00000170298	ENSG00000134690	ENSG00000213231	ENSG00000100012	ENSG00000130475	ENSG00000102445
ENSG00000267545	ENSG00000189114	ENSG00000073614	ENSG00000170779	ENSG00000167258	ENSG00000067596	ENSG00000168411	ENSG00000167461	ENSG00000131944	ENSG00000143368	ENSG00000168802	ENSG00000151846	ENSG00000157191	ENSG00000171940	ENSG00000143319	ENSG00000167625	ENSG00000083223	ENSG00000010292	ENSG00000168476	ENSG00000070756	ENSG00000198604	ENSG00000115163	ENSG00000166024	ENSG00000167395	ENSG00000170734	ENSG00000071564	ENSG00000142867	ENSG00000146109	ENSG00000157456	ENSG00000259316	ENSG00000178093	ENSG00000188167	ENSG00000168040	ENSG00000091073	ENSG00000139618	ENSG00000091317	ENSG00000060069	ENSG00000185298	ENSG00000242372	ENSG00000181284	ENSG00000048405	ENSG00000204315	ENSG00000131747	ENSG00000117139	ENSG00000108604	ENSG00000134109	ENSG00000148773	ENSG00000108839	ENSG00000007968	ENSG00000165304	ENSG00000160446
ENSG00000227694	ENSG00000108298	ENSG00000198242	ENSG00000144713	ENSG00000156482	ENSG00000142534	ENSG00000110700	ENSG00000144426	ENSG00000174444	ENSG00000164587	ENSG00000198034	ENSG00000197958	ENSG00000152348	ENSG00000177600	ENSG00000186468	ENSG00000112306	ENSG00000083845	ENSG00000198755	ENSG00000142541	ENSG00000269242	ENSG00000188846	ENSG00000105193	ENSG00000142937	ENSG00000147403	ENSG00000162244	ENSG00000161016	ENSG00000145741	ENSG00000105640	ENSG00000204628	ENSG00000148303	ENSG00000137818	ENSG00000124614	ENSG00000131469	ENSG00000149273	ENSG00000270800	ENSG00000167526	ENSG00000118181	ENSG00000221983	ENSG00000166441	ENSG00000134419	ENSG00000137154	ENSG00000008988	ENSG00000231767	ENSG00000254772	ENSG00000260342	ENSG00000213988	ENSG00000255508	ENSG00000115268	ENSG00000063177	ENSG00000170889	ENSG00000175390
ENSG00000264322	ENSG00000166862	ENSG00000022355	ENSG00000139800	ENSG00000109689	ENSG00000171532	ENSG00000184486	ENSG00000182070	ENSG00000125820	ENSG00000270188	ENSG00000261210	ENSG00000102104	ENSG00000119547	ENSG00000132297	ENSG00000112038	ENSG00000142609	ENSG00000182447	ENSG00000206557	ENSG00000086506	ENSG00000132911	ENSG00000101198	ENSG00000107831	ENSG00000183269	ENSG00000175497	ENSG00000270394	ENSG00000196361	ENSG00000273706	ENSG00000256045	ENSG00000169676	ENSG00000256892	ENSG00000256222	ENSG00000068985	ENSG00000072315	ENSG00000223609	ENSG00000147234	ENSG00000105143	ENSG00000134940	ENSG00000105392	ENSG00000249860	ENSG00000162728	ENSG00000205927	ENSG00000148704	ENSG00000197430	ENSG00000204571	ENSG00000198739	ENSG00000168314	ENSG00000270672	ENSG00000101323	ENSG00000084453	ENSG00000006116	ENSG00000131095
ENSG00000247970	ENSG00000070388	ENSG00000188779	ENSG00000146221	ENSG00000018236	ENSG00000186862	ENSG00000105576	ENSG00000198513	ENSG00000168490	ENSG00000091622	ENSG00000116819	ENSG00000169918	ENSG00000181790	ENSG00000198547	ENSG00000204869	ENSG00000073670	ENSG00000118402	ENSG00000099365	ENSG00000122733	ENSG00000172247	ENSG00000242866	ENSG00000197694	ENSG00000227051	ENSG00000107282	ENSG00000085465	ENSG00000174514	ENSG00000106278	ENSG00000136002	ENSG00000162729	ENSG00000150672	ENSG00000159871	ENSG00000057935	ENSG00000131771	ENSG00000008735	ENSG00000119946	ENSG00000170775	ENSG00000265763	ENSG00000149179	ENSG00000213927	ENSG00000204590	ENSG00000182450	ENSG00000121905	ENSG00000142233	ENSG00000167702	ENSG00000182389	ENSG00000117016	ENSG00000129194	ENSG00000165695	ENSG00000168589	ENSG00000105613	ENSG00000277363
ENSG00000254114	ENSG00000205581	ENSG00000131400	ENSG00000197372	ENSG00000143033	ENSG00000176208	ENSG00000196081	ENSG00000146263	ENSG00000119969	ENSG00000103995	ENSG00000100629	ENSG00000105486	ENSG00000074266	ENSG00000174799	ENSG00000079134	ENSG00000151725	ENSG00000113300	ENSG00000000460	ENSG00000184445	ENSG00000176390	ENSG00000275713	ENSG00000070950	ENSG00000234444	ENSG00000213967	ENSG00000204410	ENSG00000149548	ENSG00000198393	ENSG00000196705	ENSG00000078081	ENSG00000203326	ENSG00000149346	ENSG00000196172	ENSG00000183434	ENSG00000115008	ENSG00000138780	ENSG00000197153	ENSG00000255152	ENSG00000162769	ENSG00000151575	ENSG00000183850	ENSG00000076382	ENSG00000166323	ENSG00000197134	ENSG00000258472	ENSG00000146350	ENSG00000168298	ENSG00000170037	ENSG00000249115	ENSG00000197008	ENSG00000172687	ENSG00000119397
ENSG00000236307	ENSG00000183161	ENSG00000109881	ENSG00000185875	ENSG00000251503	ENSG00000175279	ENSG00000198890	ENSG00000166153	ENSG00000128059	ENSG00000146733	ENSG00000115392	ENSG00000104524	ENSG00000197275	ENSG00000149346	ENSG00000104691	ENSG00000232040	ENSG00000155189	ENSG00000145331	ENSG00000176102	ENSG00000213588	ENSG00000074696	ENSG00000025772	ENSG00000248710	ENSG00000159063	ENSG00000162062	ENSG00000106477	ENSG00000204147	ENSG00000272442	ENSG00000213066	ENSG00000127989	ENSG00000106367	ENSG00000196659	ENSG00000196678	ENSG00000140025	ENSG00000149054	ENSG00000163006	ENSG00000124802	ENSG00000178773	ENSG00000265817	ENSG00000198924	ENSG00000153140	ENSG00000135069	ENSG00000240720	ENSG00000188611	ENSG00000165832	ENSG00000111445	ENSG00000144867	ENSG00000001630	ENSG00000156017	ENSG00000164037	ENSG00000117153
ENSG00000262810	ENSG00000204410	ENSG00000184445	ENSG00000155363	ENSG00000096433	ENSG00000255152	ENSG00000198393	ENSG00000170037	ENSG00000152520	ENSG00000243811	ENSG00000124091	ENSG00000256525	ENSG00000106144	ENSG00000132478	ENSG00000069493	ENSG00000059378	ENSG00000103995	ENSG00000089692	ENSG00000156030	ENSG00000119778	ENSG00000176208	ENSG00000070950	ENSG00000137265	ENSG00000125245	ENSG00000163945	ENSG00000198625	ENSG00000170092	ENSG00000095564	ENSG00000179532	ENSG00000144554	ENSG00000249115	ENSG00000163611	ENSG00000128394	ENSG00000213999	ENSG00000076108	ENSG00000116580	ENSG00000166801	ENSG00000073614	ENSG00000137770	ENSG00000100629	ENSG00000126215	ENSG00000167595	ENSG00000250151	ENSG00000214021	ENSG00000072786	ENSG00000077800	ENSG00000234444	ENSG00000188785	ENSG00000162924	ENSG00000153898	ENSG00000167258
ENSG00000241388	ENSG00000124602	ENSG00000248771	ENSG00000148584	ENSG00000101076	ENSG00000125798	ENSG00000184012	ENSG00000241635	ENSG00000086696	ENSG00000178473	ENSG00000275410	ENSG00000176153	ENSG00000172367	ENSG00000086548	ENSG00000139515	ENSG00000196188	ENSG00000052344	ENSG00000103534	ENSG00000105289	ENSG00000253313	ENSG00000188959	ENSG00000101323	ENSG00000204610	ENSG00000196620	ENSG00000167741	ENSG00000204616	ENSG00000267795	ENSG00000171747	ENSG00000283526	ENSG00000129514	ENSG00000204531	ENSG00000103067	ENSG00000113924	ENSG00000088386	ENSG00000163435	ENSG00000132698	ENSG00000203697	ENSG00000170608	ENSG00000154274	ENSG00000009765	ENSG00000106541	ENSG00000105523	ENSG00000170927	ENSG00000148735	ENSG00000151715	ENSG00000142273	ENSG00000165215	ENSG00000129354	ENSG00000073350	ENSG00000083307	ENSG00000169562
ENSG00000267280	ENSG00000121068	ENSG00000142279	ENSG00000187800	ENSG00000163453	ENSG00000142910	ENSG00000111077	ENSG00000109610	ENSG00000088320	ENSG00000175899	ENSG00000187244	ENSG00000072163	ENSG00000126458	ENSG00000185551	ENSG00000152284	ENSG00000148671	ENSG00000076067	ENSG00000265107	ENSG00000120896	ENSG00000151617	ENSG00000197256	ENSG00000113721	ENSG00000157554	ENSG00000100234	ENSG00000090006	ENSG00000105137	ENSG00000144642	ENSG00000157110	ENSG00000244486	ENSG00000188783	ENSG00000223953	ENSG00000235718	ENSG00000140682	ENSG00000149564	ENSG00000103710	ENSG00000106624	ENSG00000163145	ENSG00000187513	ENSG00000187942	ENSG00000170955	ENSG00000149591	ENSG00000154783	ENSG00000178033	ENSG00000107796	ENSG00000137507	ENSG00000180383	ENSG00000134871	ENSG00000179772	ENSG00000137834	ENSG00000122786	ENSG00000166482
ENSG00000265031	ENSG00000131370	ENSG00000157884	ENSG00000164484	ENSG00000231852	ENSG00000170949	ENSG00000165617	ENSG00000168477	ENSG00000197937	ENSG00000165633	ENSG00000174740	ENSG00000123572	ENSG00000198945	ENSG00000196646	ENSG00000071575	ENSG00000162692	ENSG00000185222	ENSG00000277258	ENSG00000166839	ENSG00000124508	ENSG00000189292	ENSG00000127990	ENSG00000152926	ENSG00000171303	ENSG00000153071	ENSG00000157617	ENSG00000120370	ENSG00000157657	ENSG00000134533	ENSG00000139974	ENSG00000087076	ENSG00000153208	ENSG00000136999	ENSG00000084734	ENSG00000126603	ENSG00000173267	ENSG00000089057	ENSG00000165259	ENSG00000169302	ENSG00000182836	ENSG00000114698	ENSG00000113600	ENSG00000118369	ENSG00000182463	ENSG00000168917	ENSG00000109065	ENSG00000257704	ENSG00000188158	ENSG00000049449	ENSG00000175054	ENSG00000147100
ENSG00000223774	ENSG00000163431	ENSG00000107796	ENSG00000149591	ENSG00000133392	ENSG00000154330	ENSG00000145012	ENSG00000172403	ENSG00000141052	ENSG00000079308	ENSG00000101335	ENSG00000131471	ENSG00000130176	ENSG00000188783	ENSG00000138735	ENSG00000183963	ENSG00000116194	ENSG00000140682	ENSG00000157110	ENSG00000197256	ENSG00000122786	ENSG00000163017	ENSG00000160613	ENSG00000112562	ENSG00000129116	ENSG00000173546	ENSG00000172935	ENSG00000076706	ENSG00000163145	ENSG00000124212	ENSG00000198523	ENSG00000121440	ENSG00000152284	ENSG00000109610	ENSG00000071205	ENSG00000168386	ENSG00000065534	ENSG00000034971	ENSG00000072163	ENSG00000088320	ENSG00000134871	ENSG00000187942	ENSG00000187955	ENSG00000145936	ENSG00000174099	ENSG00000198467	ENSG00000018408	ENSG00000149596	ENSG00000165072	ENSG00000131831	ENSG00000243244
ENSG00000276712	ENSG00000122026	ENSG00000241343	ENSG00000138668	ENSG00000169045	ENSG00000135486	ENSG00000160072	ENSG00000161547	ENSG00000011304	ENSG00000112081	ENSG00000188996	ENSG00000163660	ENSG00000163882	ENSG00000197608	ENSG00000123374	ENSG00000170144	ENSG00000132661	ENSG00000126456	ENSG00000126215	ENSG00000155363	ENSG00000131876	ENSG00000128342	ENSG00000055483	ENSG00000063177	ENSG00000071626	ENSG00000197961	ENSG00000198563	ENSG00000146067	ENSG00000168488	ENSG00000197976	ENSG00000170037	ENSG00000139146	ENSG00000166012	ENSG00000087087	ENSG00000077150	ENSG00000163584	ENSG00000185650	ENSG00000119778	ENSG00000163611	ENSG00000177688	ENSG00000104859	ENSG00000265681	ENSG00000105287	ENSG00000149499	ENSG00000213999	ENSG00000231767	ENSG00000077312	ENSG00000117360	ENSG00000179335	ENSG00000105202	ENSG00000132680
ENSG00000226334	ENSG00000165029	ENSG00000144891	ENSG00000005243	ENSG00000049239	ENSG00000112964	ENSG00000100243	ENSG00000266265	ENSG00000187079	ENSG00000049245	ENSG00000101986	ENSG00000119673	ENSG00000184227	ENSG00000166272	ENSG00000170275	ENSG00000152104	ENSG00000122420	ENSG00000138356	ENSG00000177363	ENSG00000174807	ENSG00000167676	ENSG00000187288	ENSG00000145391	ENSG00000135677	ENSG00000135862	ENSG00000197614	ENSG00000002586	ENSG00000004776	ENSG00000150907	ENSG00000116962	ENSG00000163513	ENSG00000168899	ENSG00000076555	ENSG00000069702	ENSG00000165457	ENSG00000177575	ENSG00000173421	ENSG00000139178	ENSG00000099260	ENSG00000135678	ENSG00000110422	ENSG00000163297	ENSG00000131043	ENSG00000127954	ENSG00000105609	ENSG00000221818	ENSG00000172216	ENSG00000069431	ENSG00000187758	ENSG00000198624	ENSG00000148483
ENSG00000225084	ENSG00000170092	ENSG00000248483	ENSG00000206105	ENSG00000197714	ENSG00000007545	ENSG00000124091	ENSG00000203326	ENSG00000170037	ENSG00000136206	ENSG00000203995	ENSG00000267710	ENSG00000119969	ENSG00000261732	ENSG00000161996	ENSG00000173214	ENSG00000196367	ENSG00000249115	ENSG00000176208	ENSG00000180219	ENSG00000087087	ENSG00000204548	ENSG00000185040	ENSG00000184465	ENSG00000172352	ENSG00000168488	ENSG00000189079	ENSG00000157212	ENSG00000134007	ENSG00000165181	ENSG00000172288	ENSG00000176679	ENSG00000042813	ENSG00000178229	ENSG00000258839	ENSG00000105679	ENSG00000240021	ENSG00000258890	ENSG00000196705	ENSG00000171467	ENSG00000256525	ENSG00000125245	ENSG00000128886	ENSG00000170322	ENSG00000178809	ENSG00000106346	ENSG00000100629	ENSG00000160471	ENSG00000136811	ENSG00000177082	ENSG00000232113
ENSG00000203886	ENSG00000169762	ENSG00000148795	ENSG00000198892	ENSG00000082014	ENSG00000006837	ENSG00000101400	ENSG00000173114	ENSG00000180901	ENSG00000126091	ENSG00000170634	ENSG00000139160	ENSG00000010361	ENSG00000134595	ENSG00000123901	ENSG00000171703	ENSG00000178568	ENSG00000175264	ENSG00000114544	ENSG00000120885	ENSG00000083067	ENSG00000179542	ENSG00000214265	ENSG00000128739	ENSG00000109927	ENSG00000101098	ENSG00000205669	ENSG00000137766	ENSG00000198732	ENSG00000203666	ENSG00000049769	ENSG00000273173	ENSG00000089220	ENSG00000135744	ENSG00000167487	ENSG00000102226	ENSG00000073464	ENSG00000122574	ENSG00000211584	ENSG00000105662	ENSG00000166971	ENSG00000100532	ENSG00000180929	ENSG00000078814	ENSG00000102543	ENSG00000122756	ENSG00000010379	ENSG00000135824	ENSG00000137218	ENSG00000133878	ENSG00000131773
ENSG00000271936	ENSG00000138031	ENSG00000138092	ENSG00000164330	ENSG00000131459	ENSG00000164920	ENSG00000101974	ENSG00000167994	ENSG00000123384	ENSG00000176438	ENSG00000130816	ENSG00000133789	ENSG00000267534	ENSG00000140534	ENSG00000214063	ENSG00000113721	ENSG00000162576	ENSG00000174705	ENSG00000169379	ENSG00000213088	ENSG00000143322	ENSG00000137727	ENSG00000233608	ENSG00000206538	ENSG00000283321	ENSG00000122707	ENSG00000101280	ENSG00000115353	ENSG00000143079	ENSG00000166845	ENSG00000105281	ENSG00000049449	ENSG00000030066	ENSG00000106100	ENSG00000008256	ENSG00000138758	ENSG00000137225	ENSG00000187240	ENSG00000159433	ENSG00000183722	ENSG00000088882	ENSG00000267561	ENSG00000031081	ENSG00000151388	ENSG00000050405	ENSG00000283208	ENSG00000163565	ENSG00000142279	ENSG00000120526	ENSG00000111817	ENSG00000152818
ENSG00000232978	ENSG00000119778	ENSG00000156030	ENSG00000131876	ENSG00000137770	ENSG00000114857	ENSG00000170615	ENSG00000189079	ENSG00000095564	ENSG00000163611	ENSG00000137145	ENSG00000066427	ENSG00000198799	ENSG00000197608	ENSG00000258890	ENSG00000152520	ENSG00000168137	ENSG00000102349	ENSG00000169045	ENSG00000170037	ENSG00000112941	ENSG00000197714	ENSG00000114933	ENSG00000133226	ENSG00000011258	ENSG00000115548	ENSG00000070950	ENSG00000166881	ENSG00000162924	ENSG00000163354	ENSG00000145375	ENSG00000165288	ENSG00000184445	ENSG00000111596	ENSG00000077458	ENSG00000163635	ENSG00000234444	ENSG00000159086	ENSG00000198393	ENSG00000132478	ENSG00000109920	ENSG00000163357	ENSG00000020922	ENSG00000119707	ENSG00000127366	ENSG00000096433	ENSG00000146414	ENSG00000214534	ENSG00000135976	ENSG00000163961	ENSG00000163660
ENSG00000273226	ENSG00000241404	ENSG00000142065	ENSG00000161551	ENSG00000103024	ENSG00000167766	ENSG00000108848	ENSG00000182983	ENSG00000164073	ENSG00000198169	ENSG00000153291	ENSG00000139574	ENSG00000165275	ENSG00000178922	ENSG00000186862	ENSG00000153896	ENSG00000198939	ENSG00000122386	ENSG00000213139	ENSG00000267680	ENSG00000112761	ENSG00000165521	ENSG00000188629	ENSG00000206530	ENSG00000134884	ENSG00000082196	ENSG00000095464	ENSG00000178498	ENSG00000107281	ENSG00000205978	ENSG00000185189	ENSG00000147437	ENSG00000164684	ENSG00000160191	ENSG00000100711	ENSG00000162599	ENSG00000124074	ENSG00000171817	ENSG00000197619	ENSG00000157404	ENSG00000130684	ENSG00000196440	ENSG00000064309	ENSG00000197937	ENSG00000197776	ENSG00000270011	ENSG00000181513	ENSG00000137496	ENSG00000007392	ENSG00000227051	ENSG00000233232
ENSG00000234513	ENSG00000197728	ENSG00000126756	ENSG00000213988	ENSG00000198918	ENSG00000161016	ENSG00000213741	ENSG00000165496	ENSG00000105193	ENSG00000221983	ENSG00000198242	ENSG00000108107	ENSG00000254772	ENSG00000083845	ENSG00000255508	ENSG00000170889	ENSG00000172809	ENSG00000108298	ENSG00000110700	ENSG00000105640	ENSG00000204628	ENSG00000156482	ENSG00000140988	ENSG00000149806	ENSG00000162244	ENSG00000115268	ENSG00000144713	ENSG00000215021	ENSG00000148303	ENSG00000142541	ENSG00000197756	ENSG00000177600	ENSG00000112306	ENSG00000137818	ENSG00000063177	ENSG00000089157	ENSG00000134419	ENSG00000149273	ENSG00000008988	ENSG00000166441	ENSG00000229117	ENSG00000142534	ENSG00000155463	ENSG00000152348	ENSG00000130255	ENSG00000269242	ENSG00000124614	ENSG00000270800	ENSG00000131469	ENSG00000164587	ENSG00000105372
ENSG00000232176	ENSG00000137154	ENSG00000142676	ENSG00000145425	ENSG00000198755	ENSG00000142937	ENSG00000124614	ENSG00000143947	ENSG00000197958	ENSG00000164587	ENSG00000156482	ENSG00000231500	ENSG00000112306	ENSG00000008988	ENSG00000182774	ENSG00000147604	ENSG00000110700	ENSG00000231767	ENSG00000198034	ENSG00000122026	ENSG00000265681	ENSG00000148303	ENSG00000134419	ENSG00000089009	ENSG00000142541	ENSG00000122406	ENSG00000149273	ENSG00000144426	ENSG00000108298	ENSG00000263809	ENSG00000166441	ENSG00000144713	ENSG00000174444	ENSG00000182899	ENSG00000100316	ENSG00000270800	ENSG00000152348	ENSG00000260836	ENSG00000083845	ENSG00000171863	ENSG00000260342	ENSG00000161970	ENSG00000142534	ENSG00000188846	ENSG00000063177	ENSG00000156508	ENSG00000125691	ENSG00000162244	ENSG00000105640	ENSG00000118181	ENSG00000136942
ENSG00000231871	ENSG00000134369	ENSG00000166068	ENSG00000138685	ENSG00000164741	ENSG00000008256	ENSG00000162734	ENSG00000186340	ENSG00000166073	ENSG00000166173	ENSG00000166813	ENSG00000019144	ENSG00000113140	ENSG00000198121	ENSG00000183722	ENSG00000158270	ENSG00000169504	ENSG00000171451	ENSG00000165757	ENSG00000172638	ENSG00000119185	ENSG00000198369	ENSG00000079819	ENSG00000115380	ENSG00000166033	ENSG00000167123	ENSG00000157654	ENSG00000123384	ENSG00000138758	ENSG00000198108	ENSG00000163132	ENSG00000173706	ENSG00000113721	ENSG00000283239	ENSG00000196639	ENSG00000173517	ENSG00000104728	ENSG00000118094	ENSG00000110841	ENSG00000144229	ENSG00000109089	ENSG00000112837	ENSG00000111961	ENSG00000091986	ENSG00000130508	ENSG00000075391	ENSG00000163697	ENSG00000087053	ENSG00000112769	ENSG00000119865	ENSG00000204217
ENSG00000176378	ENSG00000142794	ENSG00000167562	ENSG00000121454	ENSG00000100813	ENSG00000084774	ENSG00000167258	ENSG00000139133	ENSG00000102710	ENSG00000117139	ENSG00000157999	ENSG00000170734	ENSG00000146776	ENSG00000180257	ENSG00000187626	ENSG00000015532	ENSG00000165282	ENSG00000106638	ENSG00000128394	ENSG00000073614	ENSG00000213297	ENSG00000177239	ENSG00000021776	ENSG00000162825	ENSG00000170448	ENSG00000168411	ENSG00000173480	ENSG00000103995	ENSG00000143379	ENSG00000196367	ENSG00000268750	ENSG00000178917	ENSG00000203326	ENSG00000186871	ENSG00000169118	ENSG00000124091	ENSG00000152457	ENSG00000051009	ENSG00000132010	ENSG00000170779	ENSG00000174799	ENSG00000261732	ENSG00000111203	ENSG00000272305	ENSG00000163945	ENSG00000269825	ENSG00000198018	ENSG00000146858	ENSG00000167625	ENSG00000213793	ENSG00000139908
ENSG00000244259	ENSG00000165496	ENSG00000179172	ENSG00000122852	ENSG00000275774	ENSG00000263353	ENSG00000185303	ENSG00000249222	ENSG00000174748	ENSG00000100129	ENSG00000270188	ENSG00000168878	ENSG00000116251	ENSG00000163655	ENSG00000280969	ENSG00000270394	ENSG00000063046	ENSG00000147604	ENSG00000174444	ENSG00000182070	ENSG00000183304	ENSG00000186468	ENSG00000183434	ENSG00000253506	ENSG00000215474	ENSG00000256892	ENSG00000075131	ENSG00000256045	ENSG00000256222	ENSG00000168530	ENSG00000109061	ENSG00000145592	ENSG00000249860	ENSG00000241241	ENSG00000125492	ENSG00000152348	ENSG00000139675	ENSG00000111245	ENSG00000147677	ENSG00000188846	ENSG00000139800	ENSG00000279782	ENSG00000270672	ENSG00000198242	ENSG00000105141	ENSG00000169067	ENSG00000121774	ENSG00000068985	ENSG00000139515	ENSG00000144713	ENSG00000179412
ENSG00000252072	ENSG00000163611	ENSG00000197608	ENSG00000164180	ENSG00000114857	ENSG00000172650	ENSG00000182983	ENSG00000169045	ENSG00000161996	ENSG00000184465	ENSG00000153914	ENSG00000203326	ENSG00000198393	ENSG00000177082	ENSG00000145241	ENSG00000165282	ENSG00000170092	ENSG00000105679	ENSG00000165792	ENSG00000082258	ENSG00000112282	ENSG00000165819	ENSG00000132478	ENSG00000053900	ENSG00000119707	ENSG00000127366	ENSG00000146858	ENSG00000251247	ENSG00000137504	ENSG00000132680	ENSG00000214029	ENSG00000159086	ENSG00000178338	ENSG00000171217	ENSG00000175265	ENSG00000234444	ENSG00000157999	ENSG00000196417	ENSG00000177853	ENSG00000175455	ENSG00000188738	ENSG00000189007	ENSG00000011143	ENSG00000111605	ENSG00000052841	ENSG00000189298	ENSG00000243896	ENSG00000123427	ENSG00000173214	ENSG00000167595	ENSG00000258890
ENSG00000250959	ENSG00000198315	ENSG00000116754	ENSG00000137504	ENSG00000114857	ENSG00000137337	ENSG00000162601	ENSG00000127980	ENSG00000132485	ENSG00000119707	ENSG00000153914	ENSG00000185946	ENSG00000105679	ENSG00000132680	ENSG00000047188	ENSG00000261732	ENSG00000186399	ENSG00000111605	ENSG00000116984	ENSG00000236287	ENSG00000095564	ENSG00000184677	ENSG00000129167	ENSG00000182983	ENSG00000251247	ENSG00000178115	ENSG00000101191	ENSG00000100201	ENSG00000146963	ENSG00000206127	ENSG00000112282	ENSG00000165819	ENSG00000114120	ENSG00000146414	ENSG00000183891	ENSG00000009724	ENSG00000135436	ENSG00000107938	ENSG00000188738	ENSG00000173230	ENSG00000164331	ENSG00000174796	ENSG00000215252	ENSG00000184206	ENSG00000127914	ENSG00000269955	ENSG00000151687	ENSG00000112739	ENSG00000007545	ENSG00000178440	ENSG00000214279
ENSG00000259045	ENSG00000198804	ENSG00000198786	ENSG00000212907	ENSG00000198886	ENSG00000228253	ENSG00000198695	ENSG00000198712	ENSG00000198888	ENSG00000198938	ENSG00000269028	ENSG00000198727	ENSG00000198899	ENSG00000270672	ENSG00000270188	ENSG00000256045	ENSG00000256222	ENSG00000198763	ENSG00000270394	ENSG00000249860	ENSG00000256892	ENSG00000198840	ENSG00000100412	ENSG00000255823	ENSG00000023228	ENSG00000147684	ENSG00000136521	ENSG00000100413	ENSG00000131143	ENSG00000084090	ENSG00000101210	ENSG00000143252	ENSG00000120053	ENSG00000213619	ENSG00000138029	ENSG00000139180	ENSG00000135940	ENSG00000105379	ENSG00000103740	ENSG00000250479	ENSG00000160194	ENSG00000131174	ENSG00000184983	ENSG00000169021	ENSG00000178741	ENSG00000166411	ENSG00000131828	ENSG00000006757	ENSG00000241837	ENSG00000196091	ENSG00000152234
ENSG00000272156	ENSG00000175518	ENSG00000114735	ENSG00000173992	ENSG00000161551	ENSG00000169592	ENSG00000119943	ENSG00000206530	ENSG00000178149	ENSG00000121310	ENSG00000114988	ENSG00000143458	ENSG00000274810	ENSG00000146233	ENSG00000100211	ENSG00000164011	ENSG00000105519	ENSG00000135473	ENSG00000240303	ENSG00000196387	ENSG00000135205	ENSG00000239779	ENSG00000124074	ENSG00000261857	ENSG00000250506	ENSG00000184381	ENSG00000135315	ENSG00000251247	ENSG00000156042	ENSG00000132122	ENSG00000143624	ENSG00000021488	ENSG00000158423	ENSG00000177082	ENSG00000163239	ENSG00000197599	ENSG00000153896	ENSG00000004534	ENSG00000094914	ENSG00000128602	ENSG00000181513	ENSG00000242252	ENSG00000099326	ENSG00000104983	ENSG00000143303	ENSG00000214029	ENSG00000165275	ENSG00000188321	ENSG00000101751	ENSG00000196109	ENSG00000163728
ENSG00000233266	ENSG00000118482	ENSG00000145375	ENSG00000152404	ENSG00000170222	ENSG00000132950	ENSG00000013441	ENSG00000179094	ENSG00000164463	ENSG00000150477	ENSG00000177954	ENSG00000144228	ENSG00000162772	ENSG00000283563	ENSG00000177688	ENSG00000186105	ENSG00000137831	ENSG00000164597	ENSG00000143178	ENSG00000130595	ENSG00000163635	ENSG00000151687	ENSG00000177606	ENSG00000232653	ENSG00000183621	ENSG00000123358	ENSG00000086991	ENSG00000122026	ENSG00000143951	ENSG00000156265	ENSG00000188177	ENSG00000120129	ENSG00000120910	ENSG00000178764	ENSG00000185278	ENSG00000105643	ENSG00000083544	ENSG00000083535	ENSG00000106511	ENSG00000248592	ENSG00000144445	ENSG00000185650	ENSG00000206559	ENSG00000173281	ENSG00000272573	ENSG00000111276	ENSG00000087206	ENSG00000109381	ENSG00000146278	ENSG00000170653	ENSG00000244754
ENSG00000209582	ENSG00000163660	ENSG00000241343	ENSG00000169045	ENSG00000144802	ENSG00000128016	ENSG00000123374	ENSG00000011304	ENSG00000161960	ENSG00000128342	ENSG00000118503	ENSG00000161547	ENSG00000162924	ENSG00000275895	ENSG00000148840	ENSG00000163874	ENSG00000136997	ENSG00000107968	ENSG00000173846	ENSG00000196954	ENSG00000106100	ENSG00000064932	ENSG00000160201	ENSG00000069399	ENSG00000152518	ENSG00000163162	ENSG00000185650	ENSG00000140464	ENSG00000105287	ENSG00000171223	ENSG00000055483	ENSG00000165997	ENSG00000112081	ENSG00000104689	ENSG00000149499	ENSG00000162695	ENSG00000136527	ENSG00000158615	ENSG00000144655	ENSG00000109606	ENSG00000142178	ENSG00000109321	ENSG00000198563	ENSG00000095564	ENSG00000277957	ENSG00000178607	ENSG00000162772	ENSG00000128534	ENSG00000275993	ENSG00000067082	ENSG00000062716
ENSG00000233541	ENSG00000136527	ENSG00000122026	ENSG00000177954	ENSG00000104804	ENSG00000162783	ENSG00000171858	ENSG00000112029	ENSG00000276410	ENSG00000147604	ENSG00000145425	ENSG00000162771	ENSG00000142538	ENSG00000075131	ENSG00000145592	ENSG00000122852	ENSG00000278705	ENSG00000179172	ENSG00000123975	ENSG00000138166	ENSG00000100629	ENSG00000198918	ENSG00000186468	ENSG00000143947	ENSG00000173110	ENSG00000132002	ENSG00000114391	ENSG00000165997	ENSG00000198242	ENSG00000162924	ENSG00000135486	ENSG00000229117	ENSG00000265681	ENSG00000152348	ENSG00000185303	ENSG00000186416	ENSG00000071082	ENSG00000165496	ENSG00000087074	ENSG00000125657	ENSG00000188886	ENSG00000213741	ENSG00000096384	ENSG00000112081	ENSG00000008988	ENSG00000263353	ENSG00000171044	ENSG00000263809	ENSG00000124228	ENSG00000197061	ENSG00000275379
ENSG00000213184	ENSG00000142230	ENSG00000169067	ENSG00000187537	ENSG00000196419	ENSG00000259066	ENSG00000055130	ENSG00000107625	ENSG00000134001	ENSG00000025293	ENSG00000153827	ENSG00000105186	ENSG00000065150	ENSG00000102753	ENSG00000092201	ENSG00000275740	ENSG00000065978	ENSG00000132792	ENSG00000064419	ENSG00000179172	ENSG00000165496	ENSG00000168724	ENSG00000151461	ENSG00000196604	ENSG00000135624	ENSG00000186660	ENSG00000091009	ENSG00000185104	ENSG00000108424	ENSG00000153147	ENSG00000153015	ENSG00000231989	ENSG00000108094	ENSG00000101367	ENSG00000105879	ENSG00000198301	ENSG00000163806	ENSG00000108055	ENSG00000275774	ENSG00000163655	ENSG00000138757	ENSG00000125482	ENSG00000183431	ENSG00000166226	ENSG00000084463	ENSG00000170606	ENSG00000124486	ENSG00000196591	ENSG00000096401	ENSG00000154001	ENSG00000229937
ENSG00000268894	ENSG00000138193	ENSG00000133121	ENSG00000196159	ENSG00000172572	ENSG00000197256	ENSG00000144642	ENSG00000144810	ENSG00000120820	ENSG00000137573	ENSG00000073712	ENSG00000107779	ENSG00000163453	ENSG00000076716	ENSG00000110237	ENSG00000185532	ENSG00000116117	ENSG00000174099	ENSG00000105137	ENSG00000197702	ENSG00000122786	ENSG00000121068	ENSG00000169504	ENSG00000118762	ENSG00000100154	ENSG00000044524	ENSG00000172638	ENSG00000213949	ENSG00000129116	ENSG00000151491	ENSG00000154175	ENSG00000049323	ENSG00000142611	ENSG00000283563	ENSG00000172037	ENSG00000176971	ENSG00000142798	ENSG00000134871	ENSG00000168056	ENSG00000072163	ENSG00000122176	ENSG00000138735	ENSG00000157110	ENSG00000018408	ENSG00000185551	ENSG00000182534	ENSG00000106809	ENSG00000127083	ENSG00000076067	ENSG00000102595	ENSG00000109610
ENSG00000273450	ENSG00000111581	ENSG00000145041	ENSG00000197037	ENSG00000095564	ENSG00000165392	ENSG00000115207	ENSG00000173145	ENSG00000164338	ENSG00000280148	ENSG00000153914	ENSG00000176915	ENSG00000151576	ENSG00000198393	ENSG00000141994	ENSG00000112592	ENSG00000048405	ENSG00000131876	ENSG00000151876	ENSG00000198218	ENSG00000105127	ENSG00000135521	ENSG00000129315	ENSG00000269343	ENSG00000129167	ENSG00000101544	ENSG00000163811	ENSG00000105679	ENSG00000171456	ENSG00000140829	ENSG00000138614	ENSG00000179409	ENSG00000107951	ENSG00000144233	ENSG00000116580	ENSG00000177483	ENSG00000196497	ENSG00000157349	ENSG00000102317	ENSG00000116754	ENSG00000213079	ENSG00000109606	ENSG00000100029	ENSG00000060069	ENSG00000124784	ENSG00000041802	ENSG00000259956	ENSG00000150990	ENSG00000185664	ENSG00000155561	ENSG00000109618
ENSG00000258730	ENSG00000105963	ENSG00000181409	ENSG00000100605	ENSG00000172794	ENSG00000198216	ENSG00000101265	ENSG00000240230	ENSG00000176533	ENSG00000146215	ENSG00000163449	ENSG00000220008	ENSG00000141086	ENSG00000162490	ENSG00000101162	ENSG00000167525	ENSG00000170382	ENSG00000012124	ENSG00000168067	ENSG00000145016	ENSG00000069424	ENSG00000128594	ENSG00000136541	ENSG00000007237	ENSG00000155849	ENSG00000116852	ENSG00000142185	ENSG00000187122	ENSG00000141480	ENSG00000198915	ENSG00000128271	ENSG00000101445	ENSG00000197183	ENSG00000167984	ENSG00000140090	ENSG00000152969	ENSG00000063015	ENSG00000132359	ENSG00000260903	ENSG00000107551	ENSG00000115266	ENSG00000198910	ENSG00000109047	ENSG00000124507	ENSG00000135519	ENSG00000110721	ENSG00000107742	ENSG00000065665	ENSG00000183773	ENSG00000107736	ENSG00000109956
ENSG00000259589	ENSG00000178502	ENSG00000103657	ENSG00000086758	ENSG00000115760	ENSG00000116539	ENSG00000164151	ENSG00000122728	ENSG00000055609	ENSG00000104517	ENSG00000282218	ENSG00000275740	ENSG00000242950	ENSG00000204120	ENSG00000174231	ENSG00000069248	ENSG00000254598	ENSG00000125686	ENSG00000258465	ENSG00000128731	ENSG00000269533	ENSG00000257315	ENSG00000273217	ENSG00000253710	ENSG00000198793	ENSG00000114062	ENSG00000078674	ENSG00000007202	ENSG00000159459	ENSG00000171865	ENSG00000135837	ENSG00000119596	ENSG00000174953	ENSG00000065060	ENSG00000153201	ENSG00000136813	ENSG00000085224	ENSG00000132953	ENSG00000132466	ENSG00000056586	ENSG00000123607	ENSG00000186566	ENSG00000138757	ENSG00000112159	ENSG00000144028	ENSG00000253729	ENSG00000186660	ENSG00000009954	ENSG00000159140	ENSG00000258881	ENSG00000197102
ENSG00000271009	ENSG00000140836	ENSG00000144642	ENSG00000111077	ENSG00000044524	ENSG00000144445	ENSG00000163453	ENSG00000138193	ENSG00000120693	ENSG00000283563	ENSG00000079308	ENSG00000152284	ENSG00000072163	ENSG00000106483	ENSG00000086991	ENSG00000168056	ENSG00000088320	ENSG00000138735	ENSG00000143248	ENSG00000047648	ENSG00000188783	ENSG00000121068	ENSG00000162384	ENSG00000082175	ENSG00000187513	ENSG00000123096	ENSG00000187955	ENSG00000111341	ENSG00000185532	ENSG00000182993	ENSG00000175899	ENSG00000162998	ENSG00000118407	ENSG00000137831	ENSG00000173546	ENSG00000142910	ENSG00000106819	ENSG00000168874	ENSG00000107779	ENSG00000112214	ENSG00000067113	ENSG00000061455	ENSG00000198832	ENSG00000163431	ENSG00000187244	ENSG00000119147	ENSG00000127083	ENSG00000106809	ENSG00000132840	ENSG00000143842	ENSG00000168743
ENSG00000250260	ENSG00000161298	ENSG00000198919	ENSG00000188227	ENSG00000146021	ENSG00000176401	ENSG00000180881	ENSG00000171817	ENSG00000137821	ENSG00000163644	ENSG00000102226	ENSG00000188343	ENSG00000131437	ENSG00000187189	ENSG00000067369	ENSG00000071794	ENSG00000247746	ENSG00000185513	ENSG00000102409	ENSG00000170954	ENSG00000261649	ENSG00000110888	ENSG00000109927	ENSG00000196381	ENSG00000101977	ENSG00000179083	ENSG00000108666	ENSG00000186310	ENSG00000172915	ENSG00000187187	ENSG00000162755	ENSG00000105737	ENSG00000133460	ENSG00000175229	ENSG00000135314	ENSG00000186020	ENSG00000147130	ENSG00000169255	ENSG00000198182	ENSG00000159915	ENSG00000168772	ENSG00000176293	ENSG00000198780	ENSG00000108852	ENSG00000157423	ENSG00000242852	ENSG00000064607	ENSG00000121413	ENSG00000152467	ENSG00000018869	ENSG00000164114
ENSG00000247372	ENSG00000113161	ENSG00000104549	ENSG00000161513	ENSG00000255561	ENSG00000104884	ENSG00000137074	ENSG00000110921	ENSG00000149476	ENSG00000132004	ENSG00000133935	ENSG00000101003	ENSG00000123473	ENSG00000112742	ENSG00000123975	ENSG00000122952	ENSG00000175643	ENSG00000167513	ENSG00000101888	ENSG00000089723	ENSG00000138160	ENSG00000136108	ENSG00000100162	ENSG00000117650	ENSG00000052802	ENSG00000240720	ENSG00000142731	ENSG00000001630	ENSG00000134690	ENSG00000156970	ENSG00000172893	ENSG00000149548	ENSG00000111786	ENSG00000117724	ENSG00000159055	ENSG00000078081	ENSG00000197372	ENSG00000134057	ENSG00000213588	ENSG00000136492	ENSG00000111206	ENSG00000100983	ENSG00000146350	ENSG00000164611	ENSG00000060642	ENSG00000105486	ENSG00000174371	ENSG00000100304	ENSG00000165480	ENSG00000066279	ENSG00000072571
ENSG00000238228	ENSG00000102053	ENSG00000050030	ENSG00000185774	ENSG00000109654	ENSG00000087448	ENSG00000146267	ENSG00000197162	ENSG00000150627	ENSG00000135720	ENSG00000129473	ENSG00000198513	ENSG00000204271	ENSG00000163873	ENSG00000075407	ENSG00000136193	ENSG00000163531	ENSG00000021645	ENSG00000105270	ENSG00000126500	ENSG00000214376	ENSG00000178498	ENSG00000198040	ENSG00000198753	ENSG00000151322	ENSG00000268182	ENSG00000174483	ENSG00000126970	ENSG00000165521	ENSG00000196440	ENSG00000046653	ENSG00000142065	ENSG00000144134	ENSG00000092096	ENSG00000126950	ENSG00000256349	ENSG00000165275	ENSG00000237515	ENSG00000104177	ENSG00000214338	ENSG00000204116	ENSG00000077063	ENSG00000206579	ENSG00000072832	ENSG00000162415	ENSG00000165995	ENSG00000135333	ENSG00000184194	ENSG00000245680	ENSG00000127364	ENSG00000185189
ENSG00000275645	ENSG00000162755	ENSG00000130714	ENSG00000183513	ENSG00000179364	ENSG00000167733	ENSG00000188385	ENSG00000165443	ENSG00000181754	ENSG00000180929	ENSG00000088899	ENSG00000137218	ENSG00000174684	ENSG00000177728	ENSG00000133460	ENSG00000141542	ENSG00000277399	ENSG00000160460	ENSG00000158528	ENSG00000267508	ENSG00000136367	ENSG00000165795	ENSG00000167100	ENSG00000213199	ENSG00000162572	ENSG00000167191	ENSG00000197363	ENSG00000160323	ENSG00000036530	ENSG00000166823	ENSG00000147724	ENSG00000173581	ENSG00000010361	ENSG00000084764	ENSG00000133958	ENSG00000173818	ENSG00000145794	ENSG00000187959	ENSG00000100987	ENSG00000167363	ENSG00000146151	ENSG00000214694	ENSG00000205670	ENSG00000127903	ENSG00000142082	ENSG00000178201	ENSG00000198870	ENSG00000179796	ENSG00000189367	ENSG00000177614	ENSG00000273590
ENSG00000273302	ENSG00000106479	ENSG00000267680	ENSG00000081665	ENSG00000003756	ENSG00000100201	ENSG00000173480	ENSG00000183718	ENSG00000147118	ENSG00000143442	ENSG00000082258	ENSG00000165275	ENSG00000124222	ENSG00000131127	ENSG00000119688	ENSG00000198625	ENSG00000177082	ENSG00000108848	ENSG00000185219	ENSG00000196993	ENSG00000197162	ENSG00000164406	ENSG00000121417	ENSG00000083844	ENSG00000186026	ENSG00000119608	ENSG00000186812	ENSG00000196268	ENSG00000167615	ENSG00000066427	ENSG00000113240	ENSG00000095464	ENSG00000185946	ENSG00000121454	ENSG00000132424	ENSG00000213139	ENSG00000204514	ENSG00000163516	ENSG00000214029	ENSG00000126070	ENSG00000159496	ENSG00000166704	ENSG00000178809	ENSG00000198156	ENSG00000164548	ENSG00000127364	ENSG00000130684	ENSG00000104852	ENSG00000116001	ENSG00000233232	ENSG00000127366
ENSG00000212978	ENSG00000106477	ENSG00000138459	ENSG00000166548	ENSG00000214447	ENSG00000148814	ENSG00000125703	ENSG00000100583	ENSG00000174007	ENSG00000159063	ENSG00000162620	ENSG00000104691	ENSG00000033170	ENSG00000185379	ENSG00000114473	ENSG00000167131	ENSG00000101350	ENSG00000172339	ENSG00000129295	ENSG00000138613	ENSG00000137500	ENSG00000164037	ENSG00000183439	ENSG00000167740	ENSG00000152147	ENSG00000111224	ENSG00000251503	ENSG00000178700	ENSG00000034533	ENSG00000136197	ENSG00000091129	ENSG00000050130	ENSG00000112308	ENSG00000136144	ENSG00000141665	ENSG00000140025	ENSG00000175279	ENSG00000169490	ENSG00000189369	ENSG00000243449	ENSG00000107798	ENSG00000159374	ENSG00000198855	ENSG00000256061	ENSG00000016864	ENSG00000260851	ENSG00000169964	ENSG00000115204	ENSG00000123684	ENSG00000152133	ENSG00000068885
ENSG00000270808	ENSG00000261732	ENSG00000139645	ENSG00000124574	ENSG00000265690	ENSG00000196458	ENSG00000158286	ENSG00000126464	ENSG00000132849	ENSG00000184675	ENSG00000257315	ENSG00000173064	ENSG00000205978	ENSG00000188277	ENSG00000282034	ENSG00000155066	ENSG00000007545	ENSG00000234616	ENSG00000080603	ENSG00000268750	ENSG00000128191	ENSG00000167232	ENSG00000077235	ENSG00000128000	ENSG00000108557	ENSG00000070061	ENSG00000127914	ENSG00000243789	ENSG00000167637	ENSG00000121454	ENSG00000168395	ENSG00000197978	ENSG00000197779	ENSG00000163482	ENSG00000176920	ENSG00000269026	ENSG00000178038	ENSG00000267173	ENSG00000147144	ENSG00000088808	ENSG00000197162	ENSG00000090615	ENSG00000196576	ENSG00000196367	ENSG00000196700	ENSG00000082458	ENSG00000137877	ENSG00000177106	ENSG00000179832	ENSG00000182986	ENSG00000196693
ENSG00000235316	ENSG00000186399	ENSG00000137337	ENSG00000261732	ENSG00000178115	ENSG00000105679	ENSG00000206127	ENSG00000135436	ENSG00000198315	ENSG00000116984	ENSG00000184677	ENSG00000101191	ENSG00000137504	ENSG00000153914	ENSG00000114857	ENSG00000095564	ENSG00000178440	ENSG00000116754	ENSG00000162601	ENSG00000132680	ENSG00000214279	ENSG00000128191	ENSG00000129167	ENSG00000058600	ENSG00000007545	ENSG00000127980	ENSG00000251247	ENSG00000185946	ENSG00000184206	ENSG00000167615	ENSG00000188738	ENSG00000269955	ENSG00000167548	ENSG00000119707	ENSG00000161996	ENSG00000165819	ENSG00000047188	ENSG00000182983	ENSG00000132485	ENSG00000162592	ENSG00000256825	ENSG00000215252	ENSG00000114120	ENSG00000174989	ENSG00000146963	ENSG00000161664	ENSG00000226174	ENSG00000197969	ENSG00000074755	ENSG00000111605	ENSG00000099381
ENSG00000242338	ENSG00000153914	ENSG00000157999	ENSG00000165392	ENSG00000162601	ENSG00000095564	ENSG00000178440	ENSG00000109606	ENSG00000109618	ENSG00000139133	ENSG00000278259	ENSG00000030066	ENSG00000198862	ENSG00000113569	ENSG00000124782	ENSG00000164338	ENSG00000163811	ENSG00000119041	ENSG00000148843	ENSG00000115207	ENSG00000136381	ENSG00000146909	ENSG00000111581	ENSG00000213079	ENSG00000215695	ENSG00000204524	ENSG00000280148	ENSG00000120800	ENSG00000145041	ENSG00000135436	ENSG00000129315	ENSG00000241343	ENSG00000131503	ENSG00000078177	ENSG00000197312	ENSG00000196504	ENSG00000197037	ENSG00000132953	ENSG00000148187	ENSG00000164180	ENSG00000198589	ENSG00000107651	ENSG00000107951	ENSG00000146282	ENSG00000164244	ENSG00000127914	ENSG00000196497	ENSG00000128534	ENSG00000155561	ENSG00000257315	ENSG00000198887
ENSG00000272140	ENSG00000153914	ENSG00000109618	ENSG00000278259	ENSG00000163945	ENSG00000157999	ENSG00000189007	ENSG00000164180	ENSG00000165282	ENSG00000095564	ENSG00000052841	ENSG00000114857	ENSG00000105679	ENSG00000163611	ENSG00000204410	ENSG00000162601	ENSG00000196757	ENSG00000169045	ENSG00000139133	ENSG00000135436	ENSG00000132199	ENSG00000198393	ENSG00000197037	ENSG00000184445	ENSG00000173214	ENSG00000011143	ENSG00000119707	ENSG00000112282	ENSG00000116754	ENSG00000165392	ENSG00000145241	ENSG00000077458	ENSG00000172650	ENSG00000151876	ENSG00000030066	ENSG00000203326	ENSG00000143578	ENSG00000174989	ENSG00000100479	ENSG00000197417	ENSG00000234444	ENSG00000078177	ENSG00000115942	ENSG00000262304	ENSG00000180658	ENSG00000115207	ENSG00000175054	ENSG00000127914	ENSG00000131876	ENSG00000196417	ENSG00000165792
ENSG00000230628	ENSG00000183742	ENSG00000168795	ENSG00000110723	ENSG00000069812	ENSG00000278259	ENSG00000116990	ENSG00000197279	ENSG00000171295	ENSG00000105699	ENSG00000135605	ENSG00000203499	ENSG00000115884	ENSG00000176092	ENSG00000105289	ENSG00000105523	ENSG00000166145	ENSG00000078081	ENSG00000148429	ENSG00000180921	ENSG00000141738	ENSG00000185101	ENSG00000271321	ENSG00000214860	ENSG00000203727	ENSG00000184860	ENSG00000237330	ENSG00000171124	ENSG00000130545	ENSG00000137747	ENSG00000078900	ENSG00000213967	ENSG00000197961	ENSG00000102970	ENSG00000115008	ENSG00000271079	ENSG00000171970	ENSG00000023892	ENSG00000145103	ENSG00000111206	ENSG00000100479	ENSG00000152939	ENSG00000164078	ENSG00000125731	ENSG00000177202	ENSG00000102890	ENSG00000185522	ENSG00000163898	ENSG00000006453	ENSG00000163435	ENSG00000135476
ENSG00000241475	ENSG00000171060	ENSG00000144452	ENSG00000131264	ENSG00000069812	ENSG00000136943	ENSG00000267631	ENSG00000278259	ENSG00000138271	ENSG00000177243	ENSG00000197191	ENSG00000120471	ENSG00000244057	ENSG00000179846	ENSG00000203499	ENSG00000104892	ENSG00000128886	ENSG00000159337	ENSG00000136697	ENSG00000156282	ENSG00000189052	ENSG00000269855	ENSG00000173715	ENSG00000188293	ENSG00000213022	ENSG00000276430	ENSG00000204021	ENSG00000008196	ENSG00000187170	ENSG00000143217	ENSG00000154227	ENSG00000163982	ENSG00000105131	ENSG00000196337	ENSG00000176531	ENSG00000183638	ENSG00000104818	ENSG00000176797	ENSG00000158055	ENSG00000180264	ENSG00000204542	ENSG00000142619	ENSG00000174950	ENSG00000213030	ENSG00000204889	ENSG00000186393	ENSG00000137699	ENSG00000267710	ENSG00000177054	ENSG00000188089	ENSG00000108417
ENSG00000213307	ENSG00000165496	ENSG00000253506	ENSG00000105202	ENSG00000063177	ENSG00000151846	ENSG00000280969	ENSG00000105141	ENSG00000188508	ENSG00000189182	ENSG00000083845	ENSG00000237649	ENSG00000115268	ENSG00000148303	ENSG00000170889	ENSG00000175121	ENSG00000206075	ENSG00000149273	ENSG00000108107	ENSG00000184428	ENSG00000105640	ENSG00000204628	ENSG00000170454	ENSG00000178934	ENSG00000070756	ENSG00000161016	ENSG00000108244	ENSG00000108298	ENSG00000213988	ENSG00000221983	ENSG00000205076	ENSG00000142541	ENSG00000136695	ENSG00000112306	ENSG00000091073	ENSG00000124614	ENSG00000255508	ENSG00000186395	ENSG00000163207	ENSG00000164587	ENSG00000105372	ENSG00000100316	ENSG00000167757	ENSG00000254772	ENSG00000167526	ENSG00000168476	ENSG00000188505	ENSG00000166441	ENSG00000125991	ENSG00000142534	ENSG00000109101
ENSG00000242539	ENSG00000114450	ENSG00000143753	ENSG00000110880	ENSG00000184743	ENSG00000170876	ENSG00000058668	ENSG00000138119	ENSG00000035862	ENSG00000153250	ENSG00000127947	ENSG00000155254	ENSG00000120708	ENSG00000110906	ENSG00000143079	ENSG00000133789	ENSG00000026025	ENSG00000134250	ENSG00000183578	ENSG00000136235	ENSG00000135046	ENSG00000268279	ENSG00000140575	ENSG00000148484	ENSG00000156535	ENSG00000170275	ENSG00000177469	ENSG00000172380	ENSG00000073921	ENSG00000196154	ENSG00000095303	ENSG00000082781	ENSG00000167460	ENSG00000169604	ENSG00000102024	ENSG00000147065	ENSG00000196639	ENSG00000131236	ENSG00000106546	ENSG00000072110	ENSG00000124942	ENSG00000120594	ENSG00000067900	ENSG00000058272	ENSG00000197956	ENSG00000133812	ENSG00000196924	ENSG00000021762	ENSG00000186340	ENSG00000179820	ENSG00000127314
ENSG00000218793	ENSG00000272514	ENSG00000197748	ENSG00000089091	ENSG00000118307	ENSG00000170959	ENSG00000115423	ENSG00000092850	ENSG00000168589	ENSG00000152582	ENSG00000141665	ENSG00000186952	ENSG00000138400	ENSG00000133640	ENSG00000176809	ENSG00000118997	ENSG00000157423	ENSG00000186976	ENSG00000205838	ENSG00000132321	ENSG00000168026	ENSG00000131044	ENSG00000180190	ENSG00000154099	ENSG00000153237	ENSG00000100583	ENSG00000114670	ENSG00000152076	ENSG00000144134	ENSG00000139537	ENSG00000100228	ENSG00000122735	ENSG00000129295	ENSG00000101222	ENSG00000205593	ENSG00000171962	ENSG00000079974	ENSG00000112981	ENSG00000231738	ENSG00000007174	ENSG00000205129	ENSG00000080823	ENSG00000162814	ENSG00000148814	ENSG00000242852	ENSG00000249715	ENSG00000188316	ENSG00000152467	ENSG00000135951	ENSG00000166455	ENSG00000214694
ENSG00000250899	ENSG00000197905	ENSG00000071282	ENSG00000157510	ENSG00000166025	ENSG00000145390	ENSG00000158122	ENSG00000187498	ENSG00000067533	ENSG00000163638	ENSG00000125733	ENSG00000231274	ENSG00000166741	ENSG00000117479	ENSG00000214706	ENSG00000114867	ENSG00000148840	ENSG00000211445	ENSG00000166398	ENSG00000145623	ENSG00000174804	ENSG00000135521	ENSG00000142733	ENSG00000003989	ENSG00000168874	ENSG00000102802	ENSG00000198844	ENSG00000152104	ENSG00000137507	ENSG00000119138	ENSG00000091136	ENSG00000162618	ENSG00000105976	ENSG00000179627	ENSG00000110799	ENSG00000139567	ENSG00000107438	ENSG00000145041	ENSG00000179776	ENSG00000140836	ENSG00000173269	ENSG00000161813	ENSG00000166106	ENSG00000176435	ENSG00000163820	ENSG00000184787	ENSG00000196569	ENSG00000135862	ENSG00000280148	ENSG00000134871	ENSG00000162614
ENSG00000271011	ENSG00000155657	ENSG00000162889	ENSG00000135723	ENSG00000108515	ENSG00000101608	ENSG00000239900	ENSG00000170776	ENSG00000108788	ENSG00000068878	ENSG00000174021	ENSG00000155463	ENSG00000183508	ENSG00000078061	ENSG00000122783	ENSG00000197081	ENSG00000114738	ENSG00000103274	ENSG00000138867	ENSG00000083828	ENSG00000165458	ENSG00000104299	ENSG00000162894	ENSG00000003402	ENSG00000089159	ENSG00000138600	ENSG00000177731	ENSG00000188917	ENSG00000135655	ENSG00000182446	ENSG00000176087	ENSG00000090621	ENSG00000101986	ENSG00000164307	ENSG00000163719	ENSG00000198624	ENSG00000168256	ENSG00000008513	ENSG00000136270	ENSG00000204560	ENSG00000162892	ENSG00000153574	ENSG00000168887	ENSG00000204463	ENSG00000158435	ENSG00000136732	ENSG00000138073	ENSG00000197448	ENSG00000130119	ENSG00000142002	ENSG00000137413
ENSG00000280693	ENSG00000144063	ENSG00000142627	ENSG00000090776	ENSG00000143537	ENSG00000001617	ENSG00000134531	ENSG00000136826	ENSG00000167644	ENSG00000053747	ENSG00000094755	ENSG00000149573	ENSG00000145283	ENSG00000213853	ENSG00000118898	ENSG00000188643	ENSG00000168447	ENSG00000182718	ENSG00000131981	ENSG00000142733	ENSG00000171056	ENSG00000198561	ENSG00000188001	ENSG00000112414	ENSG00000186204	ENSG00000081277	ENSG00000168398	ENSG00000264230	ENSG00000137440	ENSG00000184292	ENSG00000258724	ENSG00000102349	ENSG00000265190	ENSG00000077713	ENSG00000197747	ENSG00000112378	ENSG00000133710	ENSG00000186684	ENSG00000101384	ENSG00000143079	ENSG00000121552	ENSG00000189120	ENSG00000116031	ENSG00000174564	ENSG00000140254	ENSG00000008323	ENSG00000165272	ENSG00000188015	ENSG00000086544	ENSG00000115183	ENSG00000184828
ENSG00000206937	ENSG00000186166	ENSG00000175711	ENSG00000081665	ENSG00000187775	ENSG00000154099	ENSG00000254206	ENSG00000180089	ENSG00000233232	ENSG00000205702	ENSG00000188315	ENSG00000248483	ENSG00000169203	ENSG00000128276	ENSG00000099338	ENSG00000141505	ENSG00000169246	ENSG00000160973	ENSG00000156873	ENSG00000122543	ENSG00000142233	ENSG00000164620	ENSG00000172273	ENSG00000068400	ENSG00000133246	ENSG00000274226	ENSG00000273047	ENSG00000100836	ENSG00000172932	ENSG00000198089	ENSG00000243716	ENSG00000133247	ENSG00000196993	ENSG00000278299	ENSG00000112659	ENSG00000185864	ENSG00000116819	ENSG00000274933	ENSG00000170049	ENSG00000141252	ENSG00000273513	ENSG00000188038	ENSG00000138111	ENSG00000158805	ENSG00000198156	ENSG00000243708	ENSG00000198064	ENSG00000266173	ENSG00000203896	ENSG00000166105	ENSG00000273154
ENSG00000271146	ENSG00000197714	ENSG00000163635	ENSG00000119778	ENSG00000114933	ENSG00000134744	ENSG00000168137	ENSG00000159086	ENSG00000157741	ENSG00000248483	ENSG00000258890	ENSG00000177688	ENSG00000232593	ENSG00000197608	ENSG00000196705	ENSG00000165819	ENSG00000011258	ENSG00000133226	ENSG00000127366	ENSG00000172766	ENSG00000119707	ENSG00000109920	ENSG00000082258	ENSG00000189079	ENSG00000114857	ENSG00000163611	ENSG00000146414	ENSG00000185040	ENSG00000170092	ENSG00000198625	ENSG00000198799	ENSG00000188177	ENSG00000111300	ENSG00000049618	ENSG00000197647	ENSG00000145375	ENSG00000132680	ENSG00000154263	ENSG00000127914	ENSG00000146247	ENSG00000169045	ENSG00000255837	ENSG00000162613	ENSG00000066739	ENSG00000256525	ENSG00000137770	ENSG00000198887	ENSG00000117625	ENSG00000134007	ENSG00000272602	ENSG00000256188
ENSG00000275381	ENSG00000135976	ENSG00000174501	ENSG00000196912	ENSG00000116127	ENSG00000145715	ENSG00000273217	ENSG00000135164	ENSG00000158691	ENSG00000146414	ENSG00000130856	ENSG00000234444	ENSG00000158987	ENSG00000166037	ENSG00000092140	ENSG00000171634	ENSG00000198707	ENSG00000197603	ENSG00000168944	ENSG00000145241	ENSG00000001497	ENSG00000146243	ENSG00000175265	ENSG00000100523	ENSG00000176225	ENSG00000196597	ENSG00000256436	ENSG00000138587	ENSG00000137770	ENSG00000110274	ENSG00000187987	ENSG00000119397	ENSG00000111530	ENSG00000085382	ENSG00000146350	ENSG00000138686	ENSG00000163714	ENSG00000145734	ENSG00000119596	ENSG00000145882	ENSG00000127366	ENSG00000124613	ENSG00000196826	ENSG00000106086	ENSG00000074621	ENSG00000185920	ENSG00000163257	ENSG00000176148	ENSG00000087301	ENSG00000213020	ENSG00000214029
ENSG00000278469	ENSG00000011105	ENSG00000197608	ENSG00000170615	ENSG00000188785	ENSG00000248483	ENSG00000196705	ENSG00000168137	ENSG00000258890	ENSG00000114857	ENSG00000083844	ENSG00000256188	ENSG00000173480	ENSG00000082258	ENSG00000066427	ENSG00000198625	ENSG00000267710	ENSG00000130584	ENSG00000152520	ENSG00000206384	ENSG00000131127	ENSG00000232593	ENSG00000007545	ENSG00000197857	ENSG00000064309	ENSG00000124181	ENSG00000146414	ENSG00000134007	ENSG00000198799	ENSG00000181666	ENSG00000127366	ENSG00000170092	ENSG00000214029	ENSG00000114933	ENSG00000159086	ENSG00000171606	ENSG00000135945	ENSG00000119608	ENSG00000212128	ENSG00000196150	ENSG00000177082	ENSG00000160229	ENSG00000170949	ENSG00000196739	ENSG00000197937	ENSG00000182983	ENSG00000196268	ENSG00000135164	ENSG00000132478	ENSG00000052841	ENSG00000132424
ENSG00000274769	ENSG00000237651	ENSG00000203778	ENSG00000170954	ENSG00000151778	ENSG00000167554	ENSG00000161298	ENSG00000198919	ENSG00000198440	ENSG00000112981	ENSG00000088543	ENSG00000119661	ENSG00000137821	ENSG00000174684	ENSG00000006837	ENSG00000171703	ENSG00000036530	ENSG00000196381	ENSG00000129028	ENSG00000267508	ENSG00000125388	ENSG00000166681	ENSG00000176222	ENSG00000148690	ENSG00000188629	ENSG00000138175	ENSG00000171827	ENSG00000170390	ENSG00000197016	ENSG00000137218	ENSG00000118096	ENSG00000182093	ENSG00000180881	ENSG00000172301	ENSG00000180998	ENSG00000184226	ENSG00000198300	ENSG00000270011	ENSG00000131116	ENSG00000170464	ENSG00000114279	ENSG00000214694	ENSG00000130956	ENSG00000173581	ENSG00000108387	ENSG00000166402	ENSG00000196437	ENSG00000115526	ENSG00000164172	ENSG00000103260	ENSG00000105429
ENSG00000270697	ENSG00000146021	ENSG00000161298	ENSG00000167554	ENSG00000188629	ENSG00000198919	ENSG00000270011	ENSG00000176401	ENSG00000186020	ENSG00000187187	ENSG00000170954	ENSG00000171877	ENSG00000101977	ENSG00000131437	ENSG00000084710	ENSG00000172733	ENSG00000135119	ENSG00000160469	ENSG00000177875	ENSG00000198046	ENSG00000198440	ENSG00000267508	ENSG00000173581	ENSG00000175575	ENSG00000115526	ENSG00000214694	ENSG00000196381	ENSG00000151778	ENSG00000181007	ENSG00000163644	ENSG00000162572	ENSG00000109771	ENSG00000129244	ENSG00000198780	ENSG00000176222	ENSG00000071246	ENSG00000160460	ENSG00000114923	ENSG00000171817	ENSG00000137821	ENSG00000077616	ENSG00000142920	ENSG00000171703	ENSG00000203778	ENSG00000102226	ENSG00000176533	ENSG00000181264	ENSG00000006837	ENSG00000083067	ENSG00000070718	ENSG00000198794
ENSG00000277942	ENSG00000198393	ENSG00000225932	ENSG00000278259	ENSG00000244693	ENSG00000236761	ENSG00000271321	ENSG00000196757	ENSG00000271079	ENSG00000169045	ENSG00000006453	ENSG00000124193	ENSG00000204410	ENSG00000163945	ENSG00000165282	ENSG00000172650	ENSG00000155363	ENSG00000243896	ENSG00000180917	ENSG00000267179	ENSG00000180658	ENSG00000148187	ENSG00000184445	ENSG00000144233	ENSG00000124091	ENSG00000096433	ENSG00000105679	ENSG00000250506	ENSG00000052841	ENSG00000196705	ENSG00000101901	ENSG00000161996	ENSG00000184465	ENSG00000203326	ENSG00000171295	ENSG00000132199	ENSG00000198561	ENSG00000111319	ENSG00000151576	ENSG00000111364	ENSG00000008323	ENSG00000153914	ENSG00000170092	ENSG00000102890	ENSG00000163611	ENSG00000256525	ENSG00000100065	ENSG00000165792	ENSG00000167595	ENSG00000184860	ENSG00000132623
ENSG00000221063	ENSG00000197608	ENSG00000135976	ENSG00000196912	ENSG00000174501	ENSG00000258890	ENSG00000146414	ENSG00000111605	ENSG00000134007	ENSG00000079134	ENSG00000197714	ENSG00000170615	ENSG00000114857	ENSG00000127366	ENSG00000159086	ENSG00000168137	ENSG00000213923	ENSG00000150477	ENSG00000170144	ENSG00000137770	ENSG00000138050	ENSG00000132680	ENSG00000214029	ENSG00000176641	ENSG00000212124	ENSG00000119707	ENSG00000135164	ENSG00000167766	ENSG00000055483	ENSG00000133226	ENSG00000082258	ENSG00000119778	ENSG00000165617	ENSG00000134884	ENSG00000256188	ENSG00000166532	ENSG00000135945	ENSG00000100650	ENSG00000113649	ENSG00000106086	ENSG00000256436	ENSG00000112941	ENSG00000153234	ENSG00000204403	ENSG00000130844	ENSG00000255837	ENSG00000196470	ENSG00000119688	ENSG00000047188	ENSG00000131127	ENSG00000204130
ENSG00000264480	ENSG00000248483	ENSG00000140443	ENSG00000152520	ENSG00000130518	ENSG00000120071	ENSG00000165181	ENSG00000196782	ENSG00000165288	ENSG00000185040	ENSG00000176358	ENSG00000170092	ENSG00000066427	ENSG00000161021	ENSG00000124091	ENSG00000139636	ENSG00000178971	ENSG00000272916	ENSG00000196267	ENSG00000196150	ENSG00000003756	ENSG00000144589	ENSG00000099338	ENSG00000203730	ENSG00000139946	ENSG00000111837	ENSG00000197837	ENSG00000134007	ENSG00000189079	ENSG00000214655	ENSG00000126746	ENSG00000162526	ENSG00000100201	ENSG00000160229	ENSG00000115474	ENSG00000172830	ENSG00000179299	ENSG00000168970	ENSG00000271383	ENSG00000198625	ENSG00000146776	ENSG00000147896	ENSG00000138640	ENSG00000170322	ENSG00000243708	ENSG00000243284	ENSG00000177082	ENSG00000143669	ENSG00000146830	ENSG00000162231	ENSG00000185619
ENSG00000270820	ENSG00000082898	ENSG00000121486	ENSG00000115998	ENSG00000148634	ENSG00000183808	ENSG00000138286	ENSG00000206562	ENSG00000164975	ENSG00000051825	ENSG00000213066	ENSG00000145348	ENSG00000136937	ENSG00000125703	ENSG00000173451	ENSG00000182504	ENSG00000185875	ENSG00000216937	ENSG00000153140	ENSG00000070269	ENSG00000221909	ENSG00000183340	ENSG00000116161	ENSG00000149311	ENSG00000164941	ENSG00000168152	ENSG00000145331	ENSG00000107890	ENSG00000146733	ENSG00000156531	ENSG00000117153	ENSG00000064933	ENSG00000080839	ENSG00000197275	ENSG00000166323	ENSG00000239306	ENSG00000132436	ENSG00000101574	ENSG00000162600	ENSG00000102710	ENSG00000198707	ENSG00000145723	ENSG00000204366	ENSG00000128694	ENSG00000062194	ENSG00000163104	ENSG00000012048	ENSG00000108733	ENSG00000138587	ENSG00000148019	ENSG00000196652
ENSG00000276384	ENSG00000239697	ENSG00000225663	ENSG00000172922	ENSG00000248871	ENSG00000125503	ENSG00000072952	ENSG00000068831	ENSG00000240771	ENSG00000167641	ENSG00000110711	ENSG00000134072	ENSG00000166707	ENSG00000131171	ENSG00000197380	ENSG00000160310	ENSG00000182310	ENSG00000159176	ENSG00000114026	ENSG00000178498	ENSG00000182575	ENSG00000117020	ENSG00000067840	ENSG00000120324	ENSG00000198835	ENSG00000103024	ENSG00000164106	ENSG00000203879	ENSG00000166086	ENSG00000198832	ENSG00000160408	ENSG00000138185	ENSG00000204681	ENSG00000071246	ENSG00000103710	ENSG00000140807	ENSG00000187068	ENSG00000204131	ENSG00000153012	ENSG00000123360	ENSG00000128266	ENSG00000152583	ENSG00000205758	ENSG00000136274	ENSG00000061918	ENSG00000072163	ENSG00000101290	ENSG00000166341	ENSG00000205795	ENSG00000023902	ENSG00000166532
ENSG00000224177	ENSG00000154146	ENSG00000099308	ENSG00000068831	ENSG00000101577	ENSG00000136490	ENSG00000055163	ENSG00000113749	ENSG00000196511	ENSG00000103154	ENSG00000047579	ENSG00000105701	ENSG00000167664	ENSG00000184611	ENSG00000196946	ENSG00000196116	ENSG00000257335	ENSG00000160014	ENSG00000101425	ENSG00000140090	ENSG00000100605	ENSG00000128487	ENSG00000172232	ENSG00000138378	ENSG00000185046	ENSG00000125510	ENSG00000151490	ENSG00000122986	ENSG00000125084	ENSG00000150867	ENSG00000116852	ENSG00000248871	ENSG00000162711	ENSG00000104660	ENSG00000144711	ENSG00000128271	ENSG00000239642	ENSG00000137478	ENSG00000180304	ENSG00000121933	ENSG00000171570	ENSG00000259823	ENSG00000169554	ENSG00000164512	ENSG00000269743	ENSG00000033327	ENSG00000141096	ENSG00000108100	ENSG00000185697	ENSG00000111666	ENSG00000110931
ENSG00000272008	ENSG00000198919	ENSG00000163596	ENSG00000196437	ENSG00000180881	ENSG00000137601	ENSG00000071794	ENSG00000204186	ENSG00000180626	ENSG00000187187	ENSG00000196967	ENSG00000203965	ENSG00000006837	ENSG00000176401	ENSG00000197603	ENSG00000133111	ENSG00000104381	ENSG00000083067	ENSG00000198718	ENSG00000114757	ENSG00000109927	ENSG00000144792	ENSG00000172748	ENSG00000155592	ENSG00000103351	ENSG00000196867	ENSG00000197044	ENSG00000196911	ENSG00000150627	ENSG00000198453	ENSG00000146856	ENSG00000269699	ENSG00000134376	ENSG00000170264	ENSG00000161298	ENSG00000198440	ENSG00000173401	ENSG00000089335	ENSG00000247746	ENSG00000187987	ENSG00000136866	ENSG00000133958	ENSG00000242265	ENSG00000131437	ENSG00000107890	ENSG00000196263	ENSG00000170464	ENSG00000164114	ENSG00000173273	ENSG00000128694	ENSG00000198707
ENSG00000267491	ENSG00000178404	ENSG00000167065	ENSG00000140931	ENSG00000214021	ENSG00000143178	ENSG00000110080	ENSG00000185278	ENSG00000124357	ENSG00000124091	ENSG00000139636	ENSG00000187554	ENSG00000164430	ENSG00000164088	ENSG00000271425	ENSG00000073614	ENSG00000151062	ENSG00000250151	ENSG00000161921	ENSG00000101493	ENSG00000099331	ENSG00000239713	ENSG00000108839	ENSG00000006534	ENSG00000068724	ENSG00000134250	ENSG00000249437	ENSG00000166928	ENSG00000239605	ENSG00000143443	ENSG00000271383	ENSG00000106404	ENSG00000213999	ENSG00000119397	ENSG00000131748	ENSG00000144589	ENSG00000132205	ENSG00000248483	ENSG00000100813	ENSG00000272916	ENSG00000070444	ENSG00000205784	ENSG00000141497	ENSG00000125384	ENSG00000143669	ENSG00000079263	ENSG00000076108	ENSG00000128394	ENSG00000168060	ENSG00000205307	ENSG00000196946
ENSG00000250273	ENSG00000175166	ENSG00000099341	ENSG00000173692	ENSG00000103035	ENSG00000106244	ENSG00000159352	ENSG00000108344	ENSG00000142507	ENSG00000130706	ENSG00000145494	ENSG00000106305	ENSG00000013275	ENSG00000255526	ENSG00000117118	ENSG00000171421	ENSG00000136930	ENSG00000100764	ENSG00000248919	ENSG00000004961	ENSG00000161057	ENSG00000010256	ENSG00000125656	ENSG00000129559	ENSG00000165280	ENSG00000125995	ENSG00000101182	ENSG00000185721	ENSG00000146701	ENSG00000004142	ENSG00000165283	ENSG00000132305	ENSG00000100902	ENSG00000169021	ENSG00000272921	ENSG00000106028	ENSG00000135930	ENSG00000165916	ENSG00000265354	ENSG00000147684	ENSG00000141552	ENSG00000127774	ENSG00000156928	ENSG00000124562	ENSG00000181929	ENSG00000125037	ENSG00000137055	ENSG00000110955	ENSG00000115241	ENSG00000113141	ENSG00000150779
ENSG00000240047	ENSG00000165496	ENSG00000145425	ENSG00000147604	ENSG00000156482	ENSG00000110700	ENSG00000198034	ENSG00000204628	ENSG00000260342	ENSG00000063046	ENSG00000263809	ENSG00000198918	ENSG00000134419	ENSG00000122406	ENSG00000152348	ENSG00000174444	ENSG00000142676	ENSG00000186468	ENSG00000108298	ENSG00000100353	ENSG00000269242	ENSG00000254772	ENSG00000161970	ENSG00000125691	ENSG00000104408	ENSG00000198242	ENSG00000255508	ENSG00000145741	ENSG00000197958	ENSG00000177600	ENSG00000112306	ENSG00000143947	ENSG00000137154	ENSG00000105640	ENSG00000198755	ENSG00000144426	ENSG00000142534	ENSG00000149273	ENSG00000142937	ENSG00000118181	ENSG00000265681	ENSG00000231500	ENSG00000144713	ENSG00000156508	ENSG00000196531	ENSG00000231767	ENSG00000089009	ENSG00000008988	ENSG00000130741	ENSG00000182774	ENSG00000164587
ENSG00000207154	ENSG00000215474	ENSG00000232196	ENSG00000236027	ENSG00000081138	ENSG00000279408	ENSG00000178021	ENSG00000165970	ENSG00000131914	ENSG00000133302	ENSG00000169306	ENSG00000176566	ENSG00000184814	ENSG00000184486	ENSG00000167360	ENSG00000167525	ENSG00000182141	ENSG00000205922	ENSG00000273706	ENSG00000203989	ENSG00000261210	ENSG00000111704	ENSG00000183066	ENSG00000198633	ENSG00000213973	ENSG00000187187	ENSG00000124092	ENSG00000139800	ENSG00000147596	ENSG00000196437	ENSG00000171540	ENSG00000166845	ENSG00000185686	ENSG00000112038	ENSG00000111218	ENSG00000215397	ENSG00000198739	ENSG00000132958	ENSG00000152822	ENSG00000197826	ENSG00000051825	ENSG00000164853	ENSG00000168418	ENSG00000124900	ENSG00000186231	ENSG00000132911	ENSG00000273079	ENSG00000146910	ENSG00000148019	ENSG00000165076	ENSG00000131721
ENSG00000262884	ENSG00000132359	ENSG00000130703	ENSG00000022567	ENSG00000019505	ENSG00000198910	ENSG00000181409	ENSG00000136828	ENSG00000137261	ENSG00000179832	ENSG00000135709	ENSG00000267795	ENSG00000205867	ENSG00000102109	ENSG00000108309	ENSG00000169891	ENSG00000101152	ENSG00000163328	ENSG00000105963	ENSG00000067836	ENSG00000131242	ENSG00000116299	ENSG00000047597	ENSG00000185615	ENSG00000198929	ENSG00000072518	ENSG00000071073	ENSG00000198133	ENSG00000067606	ENSG00000124507	ENSG00000159409	ENSG00000205356	ENSG00000021300	ENSG00000130244	ENSG00000082458	ENSG00000138834	ENSG00000007402	ENSG00000170837	ENSG00000151502	ENSG00000139998	ENSG00000185133	ENSG00000007062	ENSG00000142235	ENSG00000164715	ENSG00000005379	ENSG00000070610	ENSG00000063015	ENSG00000055118	ENSG00000269313	ENSG00000113763	ENSG00000198915
ENSG00000246225	ENSG00000065029	ENSG00000135473	ENSG00000241058	ENSG00000066185	ENSG00000198168	ENSG00000166323	ENSG00000128694	ENSG00000146021	ENSG00000158423	ENSG00000146856	ENSG00000184925	ENSG00000115423	ENSG00000166432	ENSG00000148935	ENSG00000256771	ENSG00000013523	ENSG00000187187	ENSG00000156042	ENSG00000254469	ENSG00000228486	ENSG00000147130	ENSG00000180479	ENSG00000180881	ENSG00000186231	ENSG00000086619	ENSG00000242852	ENSG00000149599	ENSG00000141665	ENSG00000198919	ENSG00000178665	ENSG00000196826	ENSG00000089847	ENSG00000170959	ENSG00000113108	ENSG00000122507	ENSG00000161791	ENSG00000143442	ENSG00000145029	ENSG00000162755	ENSG00000166704	ENSG00000167554	ENSG00000115392	ENSG00000168152	ENSG00000153086	ENSG00000270011	ENSG00000169989	ENSG00000188626	ENSG00000138380	ENSG00000198270	ENSG00000180626
ENSG00000269125	ENSG00000126231	ENSG00000177943	ENSG00000100359	ENSG00000185324	ENSG00000173137	ENSG00000171163	ENSG00000168397	ENSG00000169592	ENSG00000178149	ENSG00000108465	ENSG00000121716	ENSG00000139546	ENSG00000173933	ENSG00000197114	ENSG00000213139	ENSG00000160404	ENSG00000171790	ENSG00000125650	ENSG00000187961	ENSG00000111325	ENSG00000204348	ENSG00000273899	ENSG00000121454	ENSG00000220201	ENSG00000063244	ENSG00000273154	ENSG00000182173	ENSG00000182325	ENSG00000144214	ENSG00000099326	ENSG00000178252	ENSG00000156873	ENSG00000088038	ENSG00000248643	ENSG00000154832	ENSG00000125826	ENSG00000168488	ENSG00000039650	ENSG00000103326	ENSG00000164406	ENSG00000136271	ENSG00000173992	ENSG00000204514	ENSG00000124587	ENSG00000132330	ENSG00000163482	ENSG00000177082	ENSG00000105726	ENSG00000213066	ENSG00000176444
ENSG00000201441	ENSG00000174007	ENSG00000089505	ENSG00000205593	ENSG00000172771	ENSG00000164620	ENSG00000167525	ENSG00000141294	ENSG00000133256	ENSG00000139537	ENSG00000133302	ENSG00000104093	ENSG00000152495	ENSG00000159753	ENSG00000100580	ENSG00000105255	ENSG00000155961	ENSG00000034533	ENSG00000162931	ENSG00000116793	ENSG00000125510	ENSG00000132259	ENSG00000152969	ENSG00000188827	ENSG00000050438	ENSG00000220201	ENSG00000005961	ENSG00000159885	ENSG00000129295	ENSG00000171847	ENSG00000132801	ENSG00000065665	ENSG00000100918	ENSG00000163406	ENSG00000134262	ENSG00000170049	ENSG00000145882	ENSG00000166822	ENSG00000135519	ENSG00000183837	ENSG00000005448	ENSG00000173825	ENSG00000266173	ENSG00000179029	ENSG00000213066	ENSG00000198915	ENSG00000068400	ENSG00000187860	ENSG00000004838	ENSG00000109103	ENSG00000183150
ENSG00000218313	ENSG00000248483	ENSG00000198089	ENSG00000162924	ENSG00000198625	ENSG00000179335	ENSG00000165288	ENSG00000170092	ENSG00000120071	ENSG00000146083	ENSG00000112659	ENSG00000165181	ENSG00000188886	ENSG00000168298	ENSG00000163516	ENSG00000117000	ENSG00000124091	ENSG00000089094	ENSG00000117139	ENSG00000213983	ENSG00000160588	ENSG00000197714	ENSG00000152520	ENSG00000243708	ENSG00000143614	ENSG00000140455	ENSG00000157764	ENSG00000088038	ENSG00000142765	ENSG00000168970	ENSG00000065357	ENSG00000273802	ENSG00000143669	ENSG00000172575	ENSG00000185158	ENSG00000010244	ENSG00000076108	ENSG00000105486	ENSG00000081665	ENSG00000203814	ENSG00000125245	ENSG00000119778	ENSG00000115548	ENSG00000168010	ENSG00000186891	ENSG00000107077	ENSG00000158805	ENSG00000144589	ENSG00000196890	ENSG00000182541	ENSG00000100038
ENSG00000255399	ENSG00000089225	ENSG00000156535	ENSG00000163520	ENSG00000143369	ENSG00000134531	ENSG00000169594	ENSG00000158246	ENSG00000115183	ENSG00000091986	ENSG00000143341	ENSG00000105971	ENSG00000189129	ENSG00000150630	ENSG00000127863	ENSG00000132669	ENSG00000183671	ENSG00000177508	ENSG00000170561	ENSG00000058085	ENSG00000105974	ENSG00000145244	ENSG00000077942	ENSG00000011465	ENSG00000161647	ENSG00000087245	ENSG00000112378	ENSG00000136235	ENSG00000174807	ENSG00000011028	ENSG00000138119	ENSG00000142733	ENSG00000131055	ENSG00000164930	ENSG00000110092	ENSG00000176842	ENSG00000112769	ENSG00000174527	ENSG00000100592	ENSG00000188015	ENSG00000157510	ENSG00000121075	ENSG00000166147	ENSG00000267534	ENSG00000122642	ENSG00000263155	ENSG00000023191	ENSG00000170961	ENSG00000136114	ENSG00000276600	ENSG00000213853
ENSG00000255864	ENSG00000134532	ENSG00000148671	ENSG00000151468	ENSG00000106823	ENSG00000172201	ENSG00000106624	ENSG00000101280	ENSG00000101384	ENSG00000102024	ENSG00000152284	ENSG00000152527	ENSG00000188394	ENSG00000151617	ENSG00000148737	ENSG00000074181	ENSG00000186340	ENSG00000149131	ENSG00000144560	ENSG00000187244	ENSG00000114698	ENSG00000071967	ENSG00000188783	ENSG00000064989	ENSG00000163145	ENSG00000115380	ENSG00000184347	ENSG00000187955	ENSG00000164056	ENSG00000198108	ENSG00000127083	ENSG00000142279	ENSG00000120896	ENSG00000134533	ENSG00000187151	ENSG00000147862	ENSG00000000971	ENSG00000113721	ENSG00000146373	ENSG00000163697	ENSG00000204403	ENSG00000091879	ENSG00000132561	ENSG00000168994	ENSG00000174348	ENSG00000144642	ENSG00000101230	ENSG00000272674	ENSG00000169439	ENSG00000006210	ENSG00000116117
ENSG00000206963	ENSG00000147526	ENSG00000131471	ENSG00000156920	ENSG00000140299	ENSG00000198382	ENSG00000157554	ENSG00000125810	ENSG00000224470	ENSG00000079308	ENSG00000110422	ENSG00000119138	ENSG00000177483	ENSG00000187498	ENSG00000144724	ENSG00000076706	ENSG00000100234	ENSG00000147251	ENSG00000163378	ENSG00000235750	ENSG00000169418	ENSG00000166106	ENSG00000142405	ENSG00000124201	ENSG00000067900	ENSG00000119729	ENSG00000134871	ENSG00000111859	ENSG00000158122	ENSG00000175899	ENSG00000135801	ENSG00000265107	ENSG00000096968	ENSG00000140577	ENSG00000134318	ENSG00000102802	ENSG00000081087	ENSG00000105339	ENSG00000188783	ENSG00000187116	ENSG00000038945	ENSG00000171051	ENSG00000173546	ENSG00000152492	ENSG00000169688	ENSG00000137507	ENSG00000174839	ENSG00000146555	ENSG00000183269	ENSG00000100242	ENSG00000071282
ENSG00000226306	ENSG00000120729	ENSG00000078814	ENSG00000117640	ENSG00000183230	ENSG00000133878	ENSG00000197580	ENSG00000105499	ENSG00000170456	ENSG00000156219	ENSG00000203797	ENSG00000205683	ENSG00000144712	ENSG00000171714	ENSG00000148935	ENSG00000138100	ENSG00000135469	ENSG00000119723	ENSG00000160097	ENSG00000140795	ENSG00000132300	ENSG00000143994	ENSG00000121769	ENSG00000160539	ENSG00000078328	ENSG00000099957	ENSG00000186439	ENSG00000167363	ENSG00000185915	ENSG00000127423	ENSG00000164591	ENSG00000122477	ENSG00000186628	ENSG00000173991	ENSG00000036448	ENSG00000185418	ENSG00000164440	ENSG00000213337	ENSG00000165113	ENSG00000184343	ENSG00000131730	ENSG00000163794	ENSG00000163126	ENSG00000125246	ENSG00000167100	ENSG00000172731	ENSG00000184672	ENSG00000152556	ENSG00000179636	ENSG00000101638	ENSG00000185437
ENSG00000270421	ENSG00000170615	ENSG00000258890	ENSG00000248483	ENSG00000135976	ENSG00000127366	ENSG00000196912	ENSG00000174501	ENSG00000256188	ENSG00000197608	ENSG00000159086	ENSG00000146414	ENSG00000168137	ENSG00000134007	ENSG00000214029	ENSG00000196993	ENSG00000198799	ENSG00000007545	ENSG00000114857	ENSG00000255524	ENSG00000079134	ENSG00000137770	ENSG00000106346	ENSG00000167232	ENSG00000232593	ENSG00000143033	ENSG00000135164	ENSG00000197714	ENSG00000112941	ENSG00000064309	ENSG00000124181	ENSG00000099338	ENSG00000170092	ENSG00000234719	ENSG00000183495	ENSG00000152520	ENSG00000131127	ENSG00000267710	ENSG00000243716	ENSG00000198156	ENSG00000119688	ENSG00000095464	ENSG00000157741	ENSG00000181666	ENSG00000228486	ENSG00000249115	ENSG00000134744	ENSG00000133226	ENSG00000011258	ENSG00000111605	ENSG00000165819
ENSG00000252192	ENSG00000257315	ENSG00000163611	ENSG00000169045	ENSG00000197608	ENSG00000168137	ENSG00000178917	ENSG00000146858	ENSG00000162613	ENSG00000112282	ENSG00000184465	ENSG00000164180	ENSG00000203326	ENSG00000153914	ENSG00000269825	ENSG00000125676	ENSG00000159086	ENSG00000173214	ENSG00000146414	ENSG00000119778	ENSG00000052841	ENSG00000112739	ENSG00000114857	ENSG00000261732	ENSG00000111605	ENSG00000167785	ENSG00000109920	ENSG00000127366	ENSG00000137504	ENSG00000157999	ENSG00000127914	ENSG00000147162	ENSG00000137145	ENSG00000168795	ENSG00000103995	ENSG00000120008	ENSG00000145241	ENSG00000095564	ENSG00000078177	ENSG00000256525	ENSG00000082258	ENSG00000116754	ENSG00000102908	ENSG00000196367	ENSG00000114933	ENSG00000147133	ENSG00000178338	ENSG00000119707	ENSG00000173480	ENSG00000214029	ENSG00000144026
ENSG00000274191	ENSG00000204371	ENSG00000160957	ENSG00000167523	ENSG00000175305	ENSG00000099364	ENSG00000163006	ENSG00000173914	ENSG00000196172	ENSG00000206140	ENSG00000149927	ENSG00000160973	ENSG00000205593	ENSG00000174943	ENSG00000220201	ENSG00000079462	ENSG00000198556	ENSG00000258472	ENSG00000137343	ENSG00000164620	ENSG00000167702	ENSG00000157870	ENSG00000188368	ENSG00000203772	ENSG00000261587	ENSG00000129195	ENSG00000163013	ENSG00000241563	ENSG00000167525	ENSG00000142606	ENSG00000205923	ENSG00000174871	ENSG00000221829	ENSG00000146215	ENSG00000034533	ENSG00000173715	ENSG00000213551	ENSG00000166851	ENSG00000125650	ENSG00000170049	ENSG00000122966	ENSG00000186648	ENSG00000162062	ENSG00000177225	ENSG00000132801	ENSG00000213066	ENSG00000127588	ENSG00000102078	ENSG00000101003	ENSG00000127364	ENSG00000099866
ENSG00000271816	ENSG00000153914	ENSG00000157999	ENSG00000109618	ENSG00000139133	ENSG00000178440	ENSG00000278259	ENSG00000030066	ENSG00000162601	ENSG00000135436	ENSG00000198862	ENSG00000164180	ENSG00000165392	ENSG00000095564	ENSG00000119041	ENSG00000173214	ENSG00000124782	ENSG00000146909	ENSG00000109606	ENSG00000148843	ENSG00000127914	ENSG00000136381	ENSG00000113569	ENSG00000115207	ENSG00000078177	ENSG00000204524	ENSG00000120800	ENSG00000257315	ENSG00000131503	ENSG00000198589	ENSG00000163611	ENSG00000157212	ENSG00000112739	ENSG00000215695	ENSG00000164338	ENSG00000197037	ENSG00000164244	ENSG00000111581	ENSG00000137073	ENSG00000174989	ENSG00000115760	ENSG00000213079	ENSG00000132953	ENSG00000148187	ENSG00000163811	ENSG00000112282	ENSG00000006453	ENSG00000122728	ENSG00000107651	ENSG00000163945	ENSG00000119778
ENSG00000226117	ENSG00000198918	ENSG00000134419	ENSG00000260342	ENSG00000156482	ENSG00000142676	ENSG00000152348	ENSG00000008988	ENSG00000110700	ENSG00000147604	ENSG00000145425	ENSG00000125691	ENSG00000182774	ENSG00000231500	ENSG00000213741	ENSG00000263809	ENSG00000137154	ENSG00000186468	ENSG00000118181	ENSG00000131469	ENSG00000144713	ENSG00000142937	ENSG00000198242	ENSG00000260836	ENSG00000112306	ENSG00000254772	ENSG00000164587	ENSG00000161970	ENSG00000255508	ENSG00000198755	ENSG00000105640	ENSG00000108298	ENSG00000197958	ENSG00000145741	ENSG00000122026	ENSG00000204628	ENSG00000177600	ENSG00000165496	ENSG00000166441	ENSG00000124614	ENSG00000149273	ENSG00000182899	ENSG00000144426	ENSG00000171863	ENSG00000089157	ENSG00000089009	ENSG00000143947	ENSG00000213988	ENSG00000148303	ENSG00000174444	ENSG00000162244
ENSG00000244384	ENSG00000115468	ENSG00000128487	ENSG00000078687	ENSG00000117154	ENSG00000153253	ENSG00000185046	ENSG00000108387	ENSG00000140538	ENSG00000162944	ENSG00000165509	ENSG00000159082	ENSG00000180287	ENSG00000178568	ENSG00000139970	ENSG00000196277	ENSG00000102290	ENSG00000150656	ENSG00000198547	ENSG00000213973	ENSG00000127946	ENSG00000139220	ENSG00000182902	ENSG00000175928	ENSG00000139160	ENSG00000151743	ENSG00000120162	ENSG00000184984	ENSG00000169282	ENSG00000124126	ENSG00000033327	ENSG00000186908	ENSG00000120251	ENSG00000146005	ENSG00000169398	ENSG00000007001	ENSG00000174990	ENSG00000160953	ENSG00000157152	ENSG00000198732	ENSG00000148053	ENSG00000269699	ENSG00000172733	ENSG00000131044	ENSG00000189195	ENSG00000101203	ENSG00000123360	ENSG00000083067	ENSG00000187682	ENSG00000113211	ENSG00000246922
ENSG00000231210	ENSG00000123989	ENSG00000100196	ENSG00000143479	ENSG00000068912	ENSG00000123131	ENSG00000077232	ENSG00000113805	ENSG00000177830	ENSG00000164953	ENSG00000072682	ENSG00000102595	ENSG00000151135	ENSG00000164465	ENSG00000176678	ENSG00000073008	ENSG00000057019	ENSG00000177707	ENSG00000050820	ENSG00000157613	ENSG00000133138	ENSG00000250741	ENSG00000016864	ENSG00000104321	ENSG00000129038	ENSG00000119650	ENSG00000181004	ENSG00000081052	ENSG00000143067	ENSG00000136240	ENSG00000115677	ENSG00000165915	ENSG00000107821	ENSG00000240857	ENSG00000164743	ENSG00000198380	ENSG00000080823	ENSG00000170558	ENSG00000163577	ENSG00000110013	ENSG00000269964	ENSG00000145244	ENSG00000218305	ENSG00000158042	ENSG00000102038	ENSG00000169515	ENSG00000150722	ENSG00000178860	ENSG00000006327	ENSG00000112319	ENSG00000156466
ENSG00000226318	ENSG00000106086	ENSG00000145348	ENSG00000002016	ENSG00000127366	ENSG00000198707	ENSG00000130856	ENSG00000197162	ENSG00000148634	ENSG00000143442	ENSG00000124222	ENSG00000183808	ENSG00000149311	ENSG00000074935	ENSG00000204842	ENSG00000197608	ENSG00000119608	ENSG00000214029	ENSG00000221886	ENSG00000070269	ENSG00000070061	ENSG00000131115	ENSG00000119509	ENSG00000167555	ENSG00000197603	ENSG00000196263	ENSG00000270011	ENSG00000163728	ENSG00000128000	ENSG00000255837	ENSG00000079134	ENSG00000127081	ENSG00000187987	ENSG00000251192	ENSG00000144026	ENSG00000187607	ENSG00000167637	ENSG00000188629	ENSG00000167232	ENSG00000138336	ENSG00000176222	ENSG00000197713	ENSG00000163872	ENSG00000135164	ENSG00000250312	ENSG00000147121	ENSG00000268350	ENSG00000119688	ENSG00000183718	ENSG00000156531	ENSG00000184939
ENSG00000274415	ENSG00000265107	ENSG00000142910	ENSG00000175899	ENSG00000157554	ENSG00000187513	ENSG00000169418	ENSG00000121068	ENSG00000163453	ENSG00000149564	ENSG00000131471	ENSG00000154783	ENSG00000116016	ENSG00000110799	ENSG00000137834	ENSG00000106991	ENSG00000064989	ENSG00000173269	ENSG00000182993	ENSG00000187498	ENSG00000072163	ENSG00000100234	ENSG00000076706	ENSG00000157110	ENSG00000187244	ENSG00000111341	ENSG00000163909	ENSG00000249751	ENSG00000137507	ENSG00000188783	ENSG00000134871	ENSG00000241644	ENSG00000141052	ENSG00000173918	ENSG00000109610	ENSG00000166106	ENSG00000176435	ENSG00000144668	ENSG00000169291	ENSG00000112214	ENSG00000111077	ENSG00000107796	ENSG00000198523	ENSG00000126838	ENSG00000074219	ENSG00000187955	ENSG00000067113	ENSG00000179776	ENSG00000151617	ENSG00000152284	ENSG00000223953
ENSG00000235128	ENSG00000136732	ENSG00000177119	ENSG00000134954	ENSG00000123130	ENSG00000140464	ENSG00000172716	ENSG00000089159	ENSG00000169756	ENSG00000075420	ENSG00000153250	ENSG00000139218	ENSG00000126561	ENSG00000090924	ENSG00000106100	ENSG00000067066	ENSG00000163171	ENSG00000099250	ENSG00000137076	ENSG00000003402	ENSG00000128284	ENSG00000153071	ENSG00000256977	ENSG00000110422	ENSG00000152601	ENSG00000256671	ENSG00000144843	ENSG00000166750	ENSG00000129680	ENSG00000171456	ENSG00000124067	ENSG00000139641	ENSG00000158122	ENSG00000172493	ENSG00000061273	ENSG00000170801	ENSG00000197646	ENSG00000091436	ENSG00000136630	ENSG00000146859	ENSG00000187498	ENSG00000135218	ENSG00000163513	ENSG00000135862	ENSG00000150457	ENSG00000187800	ENSG00000103429	ENSG00000106034	ENSG00000138172	ENSG00000100345	ENSG00000125810
ENSG00000215477	ENSG00000137691	ENSG00000079150	ENSG00000044459	ENSG00000184304	ENSG00000122707	ENSG00000168246	ENSG00000057019	ENSG00000049449	ENSG00000187240	ENSG00000196526	ENSG00000101052	ENSG00000141756	ENSG00000283563	ENSG00000136378	ENSG00000105792	ENSG00000102595	ENSG00000120820	ENSG00000166073	ENSG00000016864	ENSG00000131016	ENSG00000206538	ENSG00000176692	ENSG00000117385	ENSG00000123094	ENSG00000065308	ENSG00000151388	ENSG00000117122	ENSG00000197928	ENSG00000139974	ENSG00000077232	ENSG00000181619	ENSG00000137573	ENSG00000169379	ENSG00000164294	ENSG00000113140	ENSG00000126790	ENSG00000165915	ENSG00000130508	ENSG00000083535	ENSG00000185222	ENSG00000183137	ENSG00000151693	ENSG00000101751	ENSG00000162576	ENSG00000122970	ENSG00000258405	ENSG00000100154	ENSG00000164692	ENSG00000106333	ENSG00000104728
ENSG00000264968	ENSG00000232653	ENSG00000188626	ENSG00000261794	ENSG00000179938	ENSG00000261739	ENSG00000261247	ENSG00000249931	ENSG00000196109	ENSG00000130948	ENSG00000166432	ENSG00000151687	ENSG00000186399	ENSG00000154240	ENSG00000063127	ENSG00000138646	ENSG00000178115	ENSG00000176371	ENSG00000206127	ENSG00000141431	ENSG00000177990	ENSG00000163239	ENSG00000206549	ENSG00000119943	ENSG00000132846	ENSG00000169291	ENSG00000168306	ENSG00000269067	ENSG00000197776	ENSG00000132837	ENSG00000132122	ENSG00000144445	ENSG00000274810	ENSG00000188321	ENSG00000176485	ENSG00000251247	ENSG00000157429	ENSG00000176714	ENSG00000147576	ENSG00000160321	ENSG00000126838	ENSG00000196275	ENSG00000160111	ENSG00000161791	ENSG00000101751	ENSG00000132840	ENSG00000174428	ENSG00000188086	ENSG00000240303	ENSG00000109501	ENSG00000176732
ENSG00000240767	ENSG00000084070	ENSG00000102096	ENSG00000102879	ENSG00000116852	ENSG00000117676	ENSG00000120899	ENSG00000174123	ENSG00000184922	ENSG00000158985	ENSG00000121895	ENSG00000130475	ENSG00000265118	ENSG00000198286	ENSG00000137642	ENSG00000166501	ENSG00000171608	ENSG00000239961	ENSG00000086300	ENSG00000177272	ENSG00000169180	ENSG00000159753	ENSG00000153310	ENSG00000168071	ENSG00000249662	ENSG00000146094	ENSG00000103522	ENSG00000262246	ENSG00000150637	ENSG00000026297	ENSG00000118308	ENSG00000181896	ENSG00000101109	ENSG00000120868	ENSG00000168067	ENSG00000254087	ENSG00000220008	ENSG00000028277	ENSG00000151651	ENSG00000141968	ENSG00000167851	ENSG00000171310	ENSG00000136040	ENSG00000115271	ENSG00000205744	ENSG00000007129	ENSG00000102445	ENSG00000160991	ENSG00000128011	ENSG00000126860	ENSG00000124126
ENSG00000232037	ENSG00000152348	ENSG00000122026	ENSG00000186468	ENSG00000118181	ENSG00000156482	ENSG00000110700	ENSG00000114391	ENSG00000008988	ENSG00000147604	ENSG00000174444	ENSG00000231767	ENSG00000144713	ENSG00000177954	ENSG00000213988	ENSG00000143947	ENSG00000116251	ENSG00000164587	ENSG00000122406	ENSG00000182899	ENSG00000198242	ENSG00000188846	ENSG00000263809	ENSG00000134419	ENSG00000108298	ENSG00000145425	ENSG00000142676	ENSG00000198918	ENSG00000142534	ENSG00000198755	ENSG00000131469	ENSG00000161970	ENSG00000198034	ENSG00000145741	ENSG00000125691	ENSG00000197756	ENSG00000172809	ENSG00000105193	ENSG00000089009	ENSG00000260342	ENSG00000196531	ENSG00000137154	ENSG00000270800	ENSG00000165496	ENSG00000124614	ENSG00000144426	ENSG00000197958	ENSG00000229117	ENSG00000147403	ENSG00000112306	ENSG00000149806
ENSG00000201579	ENSG00000076067	ENSG00000164035	ENSG00000150048	ENSG00000249751	ENSG00000120279	ENSG00000154783	ENSG00000164056	ENSG00000130158	ENSG00000066056	ENSG00000198844	ENSG00000126785	ENSG00000128917	ENSG00000179776	ENSG00000173269	ENSG00000129467	ENSG00000187800	ENSG00000147113	ENSG00000184497	ENSG00000176907	ENSG00000152527	ENSG00000154133	ENSG00000161940	ENSG00000163638	ENSG00000204301	ENSG00000163239	ENSG00000064989	ENSG00000147257	ENSG00000283563	ENSG00000158352	ENSG00000144642	ENSG00000106100	ENSG00000174059	ENSG00000187244	ENSG00000162618	ENSG00000137507	ENSG00000106511	ENSG00000113971	ENSG00000150630	ENSG00000183807	ENSG00000177464	ENSG00000169291	ENSG00000131055	ENSG00000122679	ENSG00000151617	ENSG00000152284	ENSG00000137962	ENSG00000100234	ENSG00000157554	ENSG00000157510	ENSG00000069122
ENSG00000241217	ENSG00000169045	ENSG00000119778	ENSG00000163660	ENSG00000163635	ENSG00000168137	ENSG00000163611	ENSG00000162924	ENSG00000197608	ENSG00000156030	ENSG00000138668	ENSG00000185650	ENSG00000147162	ENSG00000172943	ENSG00000114857	ENSG00000095564	ENSG00000241343	ENSG00000105287	ENSG00000198625	ENSG00000168769	ENSG00000114933	ENSG00000109920	ENSG00000197714	ENSG00000010244	ENSG00000162772	ENSG00000076108	ENSG00000275895	ENSG00000147854	ENSG00000111877	ENSG00000165997	ENSG00000055483	ENSG00000011304	ENSG00000160201	ENSG00000165288	ENSG00000138767	ENSG00000117360	ENSG00000126456	ENSG00000173889	ENSG00000197976	ENSG00000152518	ENSG00000052841	ENSG00000162613	ENSG00000154124	ENSG00000113369	ENSG00000104714	ENSG00000123374	ENSG00000177606	ENSG00000156304	ENSG00000137770	ENSG00000146067	ENSG00000117523
ENSG00000234801	ENSG00000185787	ENSG00000272772	ENSG00000111231	ENSG00000154813	ENSG00000096401	ENSG00000025293	ENSG00000198898	ENSG00000111647	ENSG00000144746	ENSG00000258289	ENSG00000120727	ENSG00000108946	ENSG00000206199	ENSG00000103994	ENSG00000231989	ENSG00000125827	ENSG00000138757	ENSG00000120265	ENSG00000155876	ENSG00000102753	ENSG00000172239	ENSG00000107758	ENSG00000009307	ENSG00000163806	ENSG00000168958	ENSG00000100934	ENSG00000092020	ENSG00000138663	ENSG00000280778	ENSG00000164609	ENSG00000128989	ENSG00000056097	ENSG00000139505	ENSG00000155975	ENSG00000198612	ENSG00000120688	ENSG00000255302	ENSG00000124486	ENSG00000186432	ENSG00000022277	ENSG00000243147	ENSG00000181852	ENSG00000013561	ENSG00000004897	ENSG00000138303	ENSG00000273398	ENSG00000177144	ENSG00000151665	ENSG00000174446	ENSG00000148516
ENSG00000228216	ENSG00000213658	ENSG00000172977	ENSG00000172922	ENSG00000204231	ENSG00000104852	ENSG00000136878	ENSG00000103197	ENSG00000100307	ENSG00000127054	ENSG00000132740	ENSG00000111653	ENSG00000109063	ENSG00000172732	ENSG00000094631	ENSG00000181513	ENSG00000139190	ENSG00000175029	ENSG00000188895	ENSG00000168016	ENSG00000158552	ENSG00000021488	ENSG00000130254	ENSG00000100201	ENSG00000019485	ENSG00000099991	ENSG00000178188	ENSG00000088970	ENSG00000182685	ENSG00000110171	ENSG00000154803	ENSG00000171790	ENSG00000124788	ENSG00000283189	ENSG00000137070	ENSG00000121067	ENSG00000165233	ENSG00000169057	ENSG00000145029	ENSG00000196150	ENSG00000182095	ENSG00000111752	ENSG00000151006	ENSG00000178971	ENSG00000080854	ENSG00000112511	ENSG00000198932	ENSG00000156858	ENSG00000114626	ENSG00000131018	ENSG00000168397
ENSG00000224822	ENSG00000151090	ENSG00000155324	ENSG00000169851	ENSG00000166126	ENSG00000198483	ENSG00000280165	ENSG00000130653	ENSG00000080166	ENSG00000197991	ENSG00000067141	ENSG00000164855	ENSG00000146411	ENSG00000121900	ENSG00000227051	ENSG00000078295	ENSG00000184788	ENSG00000147862	ENSG00000261609	ENSG00000151914	ENSG00000100302	ENSG00000141750	ENSG00000198948	ENSG00000140939	ENSG00000079156	ENSG00000171385	ENSG00000123159	ENSG00000164050	ENSG00000198838	ENSG00000174808	ENSG00000144741	ENSG00000122386	ENSG00000141542	ENSG00000152767	ENSG00000107104	ENSG00000006210	ENSG00000100711	ENSG00000172987	ENSG00000114790	ENSG00000170485	ENSG00000130055	ENSG00000144677	ENSG00000203685	ENSG00000129521	ENSG00000101417	ENSG00000144749	ENSG00000173818	ENSG00000215187	ENSG00000153885	ENSG00000167733	ENSG00000131620
ENSG00000272263	ENSG00000144712	ENSG00000128881	ENSG00000174996	ENSG00000123570	ENSG00000049769	ENSG00000088543	ENSG00000185418	ENSG00000135454	ENSG00000160460	ENSG00000122574	ENSG00000090097	ENSG00000126091	ENSG00000078814	ENSG00000151320	ENSG00000133878	ENSG00000166780	ENSG00000112320	ENSG00000165113	ENSG00000006837	ENSG00000110844	ENSG00000140993	ENSG00000160539	ENSG00000166313	ENSG00000170464	ENSG00000116783	ENSG00000242220	ENSG00000171817	ENSG00000179364	ENSG00000198208	ENSG00000158560	ENSG00000198853	ENSG00000068615	ENSG00000175395	ENSG00000180881	ENSG00000165495	ENSG00000221886	ENSG00000130714	ENSG00000236609	ENSG00000109771	ENSG00000163596	ENSG00000183230	ENSG00000261130	ENSG00000261147	ENSG00000243156	ENSG00000164591	ENSG00000008710	ENSG00000172915	ENSG00000160396	ENSG00000141425	ENSG00000162409
ENSG00000258473	ENSG00000158428	ENSG00000145491	ENSG00000137270	ENSG00000151062	ENSG00000166947	ENSG00000215529	ENSG00000136932	ENSG00000213714	ENSG00000141497	ENSG00000249437	ENSG00000171136	ENSG00000139890	ENSG00000187775	ENSG00000282804	ENSG00000256660	ENSG00000092200	ENSG00000130518	ENSG00000262246	ENSG00000124091	ENSG00000138613	ENSG00000112053	ENSG00000167077	ENSG00000213085	ENSG00000172232	ENSG00000114841	ENSG00000140932	ENSG00000165555	ENSG00000111837	ENSG00000077454	ENSG00000165682	ENSG00000204345	ENSG00000196946	ENSG00000119397	ENSG00000178217	ENSG00000111644	ENSG00000205784	ENSG00000167094	ENSG00000145569	ENSG00000141096	ENSG00000072818	ENSG00000004809	ENSG00000166926	ENSG00000155465	ENSG00000125900	ENSG00000086288	ENSG00000105717	ENSG00000180509	ENSG00000144504	ENSG00000154016	ENSG00000112486
ENSG00000227267	ENSG00000134245	ENSG00000157741	ENSG00000082269	ENSG00000261609	ENSG00000213927	ENSG00000167232	ENSG00000170426	ENSG00000007341	ENSG00000198799	ENSG00000127366	ENSG00000197978	ENSG00000137203	ENSG00000169621	ENSG00000258890	ENSG00000107679	ENSG00000134461	ENSG00000043514	ENSG00000078403	ENSG00000085511	ENSG00000079134	ENSG00000131264	ENSG00000198039	ENSG00000144452	ENSG00000114270	ENSG00000161551	ENSG00000204866	ENSG00000227124	ENSG00000267710	ENSG00000137802	ENSG00000129194	ENSG00000188312	ENSG00000112761	ENSG00000103404	ENSG00000143061	ENSG00000197714	ENSG00000155367	ENSG00000141255	ENSG00000255501	ENSG00000196993	ENSG00000187242	ENSG00000136891	ENSG00000186684	ENSG00000006607	ENSG00000188738	ENSG00000185917	ENSG00000145283	ENSG00000139926	ENSG00000155275	ENSG00000122257	ENSG00000255524
ENSG00000244641	ENSG00000197728	ENSG00000165496	ENSG00000198918	ENSG00000249222	ENSG00000122852	ENSG00000213741	ENSG00000179172	ENSG00000198242	ENSG00000122026	ENSG00000213988	ENSG00000168878	ENSG00000126756	ENSG00000229117	ENSG00000152348	ENSG00000105640	ENSG00000254772	ENSG00000255508	ENSG00000197756	ENSG00000171858	ENSG00000110700	ENSG00000147604	ENSG00000172867	ENSG00000172809	ENSG00000129170	ENSG00000105193	ENSG00000275774	ENSG00000156482	ENSG00000111245	ENSG00000161016	ENSG00000134419	ENSG00000167768	ENSG00000204628	ENSG00000089157	ENSG00000186468	ENSG00000260342	ENSG00000083845	ENSG00000166441	ENSG00000108298	ENSG00000145592	ENSG00000144713	ENSG00000182774	ENSG00000148303	ENSG00000140988	ENSG00000118181	ENSG00000131469	ENSG00000112306	ENSG00000008988	ENSG00000205678	ENSG00000124614	ENSG00000270800
ENSG00000243225	ENSG00000137818	ENSG00000196531	ENSG00000169067	ENSG00000108515	ENSG00000175084	ENSG00000145741	ENSG00000135842	ENSG00000153113	ENSG00000173442	ENSG00000168256	ENSG00000178982	ENSG00000197321	ENSG00000254772	ENSG00000175390	ENSG00000105193	ENSG00000012211	ENSG00000255508	ENSG00000124831	ENSG00000110700	ENSG00000130940	ENSG00000213988	ENSG00000106554	ENSG00000161016	ENSG00000060138	ENSG00000122359	ENSG00000152348	ENSG00000269242	ENSG00000102007	ENSG00000169714	ENSG00000108298	ENSG00000055070	ENSG00000109171	ENSG00000156482	ENSG00000174444	ENSG00000104529	ENSG00000198242	ENSG00000173281	ENSG00000131469	ENSG00000147403	ENSG00000185069	ENSG00000112658	ENSG00000183386	ENSG00000149806	ENSG00000186468	ENSG00000101608	ENSG00000065978	ENSG00000105640	ENSG00000077549	ENSG00000163820	ENSG00000152601
ENSG00000231407	ENSG00000120370	ENSG00000136378	ENSG00000267561	ENSG00000099250	ENSG00000151388	ENSG00000164484	ENSG00000103855	ENSG00000065308	ENSG00000172986	ENSG00000049449	ENSG00000173517	ENSG00000150636	ENSG00000116132	ENSG00000141756	ENSG00000130508	ENSG00000153071	ENSG00000120526	ENSG00000100196	ENSG00000106333	ENSG00000106991	ENSG00000114698	ENSG00000166147	ENSG00000157654	ENSG00000113600	ENSG00000164647	ENSG00000164294	ENSG00000139329	ENSG00000145623	ENSG00000113721	ENSG00000079150	ENSG00000178860	ENSG00000184371	ENSG00000128641	ENSG00000164761	ENSG00000182492	ENSG00000091986	ENSG00000140285	ENSG00000150630	ENSG00000183853	ENSG00000176692	ENSG00000117122	ENSG00000070404	ENSG00000164932	ENSG00000206538	ENSG00000283563	ENSG00000108700	ENSG00000164692	ENSG00000173706	ENSG00000189184	ENSG00000165633
ENSG00000224939	ENSG00000168702	ENSG00000169758	ENSG00000101542	ENSG00000104381	ENSG00000067798	ENSG00000114757	ENSG00000138379	ENSG00000002746	ENSG00000184083	ENSG00000198718	ENSG00000158458	ENSG00000197226	ENSG00000173599	ENSG00000146006	ENSG00000091129	ENSG00000138814	ENSG00000174963	ENSG00000110427	ENSG00000065923	ENSG00000060718	ENSG00000185818	ENSG00000100350	ENSG00000152977	ENSG00000157077	ENSG00000197535	ENSG00000132434	ENSG00000130997	ENSG00000099957	ENSG00000062725	ENSG00000084628	ENSG00000179542	ENSG00000218336	ENSG00000157827	ENSG00000163995	ENSG00000149488	ENSG00000120925	ENSG00000130783	ENSG00000198870	ENSG00000169885	ENSG00000176723	ENSG00000136720	ENSG00000151572	ENSG00000149313	ENSG00000133627	ENSG00000130338	ENSG00000166619	ENSG00000079215	ENSG00000136717	ENSG00000181322	ENSG00000255330
ENSG00000237125	ENSG00000164107	ENSG00000197256	ENSG00000157110	ENSG00000142173	ENSG00000142156	ENSG00000101335	ENSG00000122786	ENSG00000142798	ENSG00000172037	ENSG00000140682	ENSG00000140416	ENSG00000143196	ENSG00000187942	ENSG00000177045	ENSG00000074219	ENSG00000183963	ENSG00000138080	ENSG00000168542	ENSG00000124212	ENSG00000162458	ENSG00000130635	ENSG00000172935	ENSG00000197702	ENSG00000079150	ENSG00000105137	ENSG00000170955	ENSG00000168386	ENSG00000149451	ENSG00000145012	ENSG00000163785	ENSG00000130176	ENSG00000116194	ENSG00000143867	ENSG00000049323	ENSG00000162337	ENSG00000149591	ENSG00000097096	ENSG00000204291	ENSG00000007866	ENSG00000179300	ENSG00000141052	ENSG00000162614	ENSG00000163430	ENSG00000154330	ENSG00000129116	ENSG00000134871	ENSG00000101452	ENSG00000135862	ENSG00000144824	ENSG00000107796
ENSG00000234624	ENSG00000269242	ENSG00000147403	ENSG00000204628	ENSG00000105640	ENSG00000213988	ENSG00000156482	ENSG00000108298	ENSG00000254772	ENSG00000255508	ENSG00000177600	ENSG00000161016	ENSG00000105193	ENSG00000198918	ENSG00000144713	ENSG00000110700	ENSG00000198242	ENSG00000142534	ENSG00000083845	ENSG00000197958	ENSG00000170889	ENSG00000165496	ENSG00000144426	ENSG00000164587	ENSG00000122026	ENSG00000115268	ENSG00000174444	ENSG00000198034	ENSG00000112306	ENSG00000148303	ENSG00000188846	ENSG00000149273	ENSG00000152348	ENSG00000140988	ENSG00000196531	ENSG00000142541	ENSG00000162244	ENSG00000221983	ENSG00000137818	ENSG00000118181	ENSG00000166441	ENSG00000134419	ENSG00000008988	ENSG00000167526	ENSG00000126756	ENSG00000198755	ENSG00000104529	ENSG00000105373	ENSG00000145741	ENSG00000186468	ENSG00000172809
ENSG00000261114	ENSG00000051108	ENSG00000159322	ENSG00000162695	ENSG00000166801	ENSG00000120519	ENSG00000176142	ENSG00000163660	ENSG00000172071	ENSG00000155660	ENSG00000169045	ENSG00000134285	ENSG00000143924	ENSG00000135124	ENSG00000172183	ENSG00000165140	ENSG00000170581	ENSG00000188811	ENSG00000147535	ENSG00000121966	ENSG00000105397	ENSG00000100219	ENSG00000125844	ENSG00000110719	ENSG00000216490	ENSG00000197976	ENSG00000110848	ENSG00000023041	ENSG00000110057	ENSG00000134242	ENSG00000153551	ENSG00000076928	ENSG00000130066	ENSG00000122224	ENSG00000134109	ENSG00000101104	ENSG00000111679	ENSG00000142102	ENSG00000140563	ENSG00000135185	ENSG00000126522	ENSG00000051523	ENSG00000166794	ENSG00000052841	ENSG00000165282	ENSG00000185753	ENSG00000153283	ENSG00000196684	ENSG00000062716	ENSG00000229474	ENSG00000176853
ENSG00000243554	ENSG00000175482	ENSG00000256514	ENSG00000187840	ENSG00000185624	ENSG00000180879	ENSG00000140650	ENSG00000148803	ENSG00000072506	ENSG00000126756	ENSG00000182934	ENSG00000136877	ENSG00000160446	ENSG00000256950	ENSG00000102317	ENSG00000110801	ENSG00000108639	ENSG00000108518	ENSG00000106803	ENSG00000185043	ENSG00000198001	ENSG00000138621	ENSG00000198931	ENSG00000168894	ENSG00000099974	ENSG00000174021	ENSG00000103274	ENSG00000155463	ENSG00000176731	ENSG00000198736	ENSG00000099977	ENSG00000174851	ENSG00000106588	ENSG00000121210	ENSG00000078061	ENSG00000087008	ENSG00000165502	ENSG00000102871	ENSG00000140988	ENSG00000108784	ENSG00000214706	ENSG00000058262	ENSG00000100219	ENSG00000021355	ENSG00000008018	ENSG00000161960	ENSG00000105835	ENSG00000132432	ENSG00000023318	ENSG00000184840	ENSG00000110719
ENSG00000254944	ENSG00000109944	ENSG00000102383	ENSG00000163596	ENSG00000255408	ENSG00000204969	ENSG00000251664	ENSG00000243232	ENSG00000204965	ENSG00000204962	ENSG00000248383	ENSG00000239389	ENSG00000250120	ENSG00000204967	ENSG00000204970	ENSG00000249158	ENSG00000204961	ENSG00000081842	ENSG00000204963	ENSG00000110318	ENSG00000174483	ENSG00000019485	ENSG00000172915	ENSG00000187391	ENSG00000144935	ENSG00000256349	ENSG00000177301	ENSG00000150627	ENSG00000119661	ENSG00000021645	ENSG00000120324	ENSG00000198932	ENSG00000171533	ENSG00000116141	ENSG00000150764	ENSG00000176293	ENSG00000103351	ENSG00000092096	ENSG00000196867	ENSG00000136274	ENSG00000198939	ENSG00000153012	ENSG00000075035	ENSG00000162426	ENSG00000102053	ENSG00000197776	ENSG00000196440	ENSG00000185274	ENSG00000121413	ENSG00000171757	ENSG00000158528
ENSG00000267114	ENSG00000166704	ENSG00000235194	ENSG00000173914	ENSG00000185513	ENSG00000175787	ENSG00000184786	ENSG00000198556	ENSG00000183066	ENSG00000156097	ENSG00000171817	ENSG00000144134	ENSG00000197363	ENSG00000173818	ENSG00000083838	ENSG00000083807	ENSG00000137343	ENSG00000166762	ENSG00000160051	ENSG00000111653	ENSG00000178188	ENSG00000221944	ENSG00000004777	ENSG00000233232	ENSG00000188227	ENSG00000198040	ENSG00000198182	ENSG00000267221	ENSG00000105497	ENSG00000167380	ENSG00000198156	ENSG00000215912	ENSG00000180626	ENSG00000171291	ENSG00000102078	ENSG00000204371	ENSG00000100836	ENSG00000099840	ENSG00000188234	ENSG00000153896	ENSG00000176809	ENSG00000246922	ENSG00000169062	ENSG00000239779	ENSG00000183682	ENSG00000187187	ENSG00000161048	ENSG00000114859	ENSG00000268738	ENSG00000183718	ENSG00000250067
ENSG00000270956	ENSG00000155657	ENSG00000101608	ENSG00000130595	ENSG00000135655	ENSG00000163719	ENSG00000164307	ENSG00000170776	ENSG00000197081	ENSG00000131196	ENSG00000135723	ENSG00000145901	ENSG00000155463	ENSG00000065978	ENSG00000139218	ENSG00000136732	ENSG00000198796	ENSG00000070540	ENSG00000174021	ENSG00000090621	ENSG00000122783	ENSG00000162889	ENSG00000103642	ENSG00000147872	ENSG00000060138	ENSG00000146859	ENSG00000151726	ENSG00000153574	ENSG00000110713	ENSG00000166889	ENSG00000163171	ENSG00000168256	ENSG00000108515	ENSG00000196352	ENSG00000124151	ENSG00000135218	ENSG00000100603	ENSG00000153113	ENSG00000108788	ENSG00000103429	ENSG00000162775	ENSG00000161217	ENSG00000089159	ENSG00000138867	ENSG00000117859	ENSG00000141161	ENSG00000120910	ENSG00000003402	ENSG00000183621	ENSG00000101782	ENSG00000108883
ENSG00000263846	ENSG00000005194	ENSG00000175166	ENSG00000106305	ENSG00000182810	ENSG00000182180	ENSG00000110955	ENSG00000004961	ENSG00000257921	ENSG00000247077	ENSG00000124688	ENSG00000109919	ENSG00000253626	ENSG00000099341	ENSG00000174173	ENSG00000131467	ENSG00000085377	ENSG00000128626	ENSG00000109519	ENSG00000146701	ENSG00000215251	ENSG00000272921	ENSG00000265354	ENSG00000108344	ENSG00000143106	ENSG00000178952	ENSG00000108883	ENSG00000004142	ENSG00000100902	ENSG00000108561	ENSG00000116221	ENSG00000100216	ENSG00000272617	ENSG00000169021	ENSG00000165283	ENSG00000135900	ENSG00000258429	ENSG00000173692	ENSG00000091483	ENSG00000132305	ENSG00000178741	ENSG00000262660	ENSG00000248919	ENSG00000235272	ENSG00000010165	ENSG00000198522	ENSG00000136930	ENSG00000116459	ENSG00000254598	ENSG00000188229	ENSG00000171861
ENSG00000267629	ENSG00000187664	ENSG00000213996	ENSG00000153707	ENSG00000151778	ENSG00000162545	ENSG00000250510	ENSG00000110076	ENSG00000242173	ENSG00000139200	ENSG00000182218	ENSG00000106633	ENSG00000182916	ENSG00000076344	ENSG00000148468	ENSG00000188191	ENSG00000125675	ENSG00000067715	ENSG00000166922	ENSG00000128482	ENSG00000072832	ENSG00000166448	ENSG00000143850	ENSG00000109265	ENSG00000160469	ENSG00000150551	ENSG00000167371	ENSG00000120645	ENSG00000131409	ENSG00000240694	ENSG00000183840	ENSG00000132639	ENSG00000156011	ENSG00000135472	ENSG00000214376	ENSG00000087258	ENSG00000204065	ENSG00000109339	ENSG00000118777	ENSG00000163618	ENSG00000105290	ENSG00000102053	ENSG00000172733	ENSG00000099256	ENSG00000092096	ENSG00000219438	ENSG00000134874	ENSG00000146216	ENSG00000164403	ENSG00000136274	ENSG00000255408
ENSG00000271283	ENSG00000242852	ENSG00000186020	ENSG00000196826	ENSG00000081665	ENSG00000102226	ENSG00000198547	ENSG00000188227	ENSG00000004777	ENSG00000185513	ENSG00000204248	ENSG00000144134	ENSG00000171817	ENSG00000246922	ENSG00000153933	ENSG00000198932	ENSG00000158815	ENSG00000188629	ENSG00000196911	ENSG00000173258	ENSG00000205593	ENSG00000270011	ENSG00000214946	ENSG00000121413	ENSG00000174501	ENSG00000109771	ENSG00000146021	ENSG00000176293	ENSG00000125814	ENSG00000127081	ENSG00000166762	ENSG00000178467	ENSG00000184939	ENSG00000140488	ENSG00000089091	ENSG00000136449	ENSG00000110888	ENSG00000131044	ENSG00000142233	ENSG00000176809	ENSG00000167554	ENSG00000008277	ENSG00000142920	ENSG00000162931	ENSG00000168026	ENSG00000135976	ENSG00000079974	ENSG00000162004	ENSG00000143442	ENSG00000196912	ENSG00000011021
ENSG00000241582	ENSG00000165496	ENSG00000169067	ENSG00000140986	ENSG00000170807	ENSG00000129170	ENSG00000181786	ENSG00000163092	ENSG00000129991	ENSG00000065978	ENSG00000065427	ENSG00000187537	ENSG00000172809	ENSG00000179172	ENSG00000109061	ENSG00000154415	ENSG00000180209	ENSG00000104879	ENSG00000253506	ENSG00000120656	ENSG00000221983	ENSG00000182676	ENSG00000168509	ENSG00000111245	ENSG00000198796	ENSG00000181867	ENSG00000197893	ENSG00000138347	ENSG00000247595	ENSG00000280969	ENSG00000198125	ENSG00000196531	ENSG00000127922	ENSG00000107341	ENSG00000157119	ENSG00000143632	ENSG00000264424	ENSG00000090621	ENSG00000145220	ENSG00000275774	ENSG00000205678	ENSG00000173163	ENSG00000139515	ENSG00000100603	ENSG00000255508	ENSG00000254772	ENSG00000130811	ENSG00000177354	ENSG00000125414	ENSG00000152348	ENSG00000092054
ENSG00000234589	ENSG00000213988	ENSG00000105640	ENSG00000083845	ENSG00000108298	ENSG00000161016	ENSG00000142541	ENSG00000204628	ENSG00000198918	ENSG00000254772	ENSG00000148303	ENSG00000255508	ENSG00000105193	ENSG00000166441	ENSG00000156482	ENSG00000149273	ENSG00000164587	ENSG00000198242	ENSG00000162244	ENSG00000112306	ENSG00000134419	ENSG00000269242	ENSG00000110700	ENSG00000197958	ENSG00000144713	ENSG00000177600	ENSG00000198755	ENSG00000142534	ENSG00000144426	ENSG00000115268	ENSG00000140988	ENSG00000170889	ENSG00000142937	ENSG00000260342	ENSG00000124614	ENSG00000213741	ENSG00000188846	ENSG00000167526	ENSG00000063177	ENSG00000089157	ENSG00000147403	ENSG00000137818	ENSG00000174444	ENSG00000231500	ENSG00000142676	ENSG00000105372	ENSG00000131469	ENSG00000198034	ENSG00000270800	ENSG00000008988	ENSG00000137154
ENSG00000236536	ENSG00000122691	ENSG00000233608	ENSG00000167157	ENSG00000164920	ENSG00000112837	ENSG00000143387	ENSG00000117122	ENSG00000162576	ENSG00000196460	ENSG00000164932	ENSG00000163520	ENSG00000139926	ENSG00000108828	ENSG00000087245	ENSG00000111799	ENSG00000177363	ENSG00000122642	ENSG00000173040	ENSG00000197757	ENSG00000122420	ENSG00000011465	ENSG00000129009	ENSG00000157227	ENSG00000136235	ENSG00000178031	ENSG00000103855	ENSG00000164692	ENSG00000174807	ENSG00000137691	ENSG00000186340	ENSG00000019549	ENSG00000175879	ENSG00000168140	ENSG00000180447	ENSG00000128652	ENSG00000124343	ENSG00000156535	ENSG00000134363	ENSG00000138395	ENSG00000189184	ENSG00000106571	ENSG00000113083	ENSG00000205221	ENSG00000166147	ENSG00000169083	ENSG00000116774	ENSG00000108821	ENSG00000169621	ENSG00000172789	ENSG00000126218
ENSG00000224412	ENSG00000165661	ENSG00000249861	ENSG00000204519	ENSG00000182985	ENSG00000197150	ENSG00000173567	ENSG00000097046	ENSG00000232040	ENSG00000233436	ENSG00000232196	ENSG00000184735	ENSG00000241058	ENSG00000067369	ENSG00000188334	ENSG00000137822	ENSG00000172009	ENSG00000130584	ENSG00000182264	ENSG00000070061	ENSG00000278129	ENSG00000272442	ENSG00000086712	ENSG00000005801	ENSG00000169750	ENSG00000189030	ENSG00000135750	ENSG00000112159	ENSG00000187607	ENSG00000167524	ENSG00000196132	ENSG00000011295	ENSG00000214360	ENSG00000205060	ENSG00000186020	ENSG00000104356	ENSG00000119737	ENSG00000121101	ENSG00000204576	ENSG00000157388	ENSG00000204514	ENSG00000148943	ENSG00000120242	ENSG00000142556	ENSG00000182903	ENSG00000135702	ENSG00000168124	ENSG00000074696	ENSG00000162849	ENSG00000261649	ENSG00000233056
ENSG00000237813	ENSG00000105971	ENSG00000105974	ENSG00000206538	ENSG00000164294	ENSG00000154175	ENSG00000177469	ENSG00000197879	ENSG00000142798	ENSG00000196159	ENSG00000079150	ENSG00000166147	ENSG00000119681	ENSG00000024422	ENSG00000162576	ENSG00000178033	ENSG00000087303	ENSG00000140285	ENSG00000112769	ENSG00000197256	ENSG00000187942	ENSG00000126458	ENSG00000164692	ENSG00000124067	ENSG00000120820	ENSG00000072840	ENSG00000163430	ENSG00000183853	ENSG00000065308	ENSG00000170955	ENSG00000187800	ENSG00000140092	ENSG00000144810	ENSG00000129009	ENSG00000135862	ENSG00000122176	ENSG00000122786	ENSG00000105137	ENSG00000106511	ENSG00000173040	ENSG00000142173	ENSG00000134871	ENSG00000162745	ENSG00000140682	ENSG00000100154	ENSG00000142279	ENSG00000113721	ENSG00000169105	ENSG00000137573	ENSG00000091986	ENSG00000150687
ENSG00000222974	ENSG00000206105	ENSG00000197309	ENSG00000255393	ENSG00000204979	ENSG00000176679	ENSG00000204548	ENSG00000197849	ENSG00000189037	ENSG00000129873	ENSG00000196341	ENSG00000153779	ENSG00000172288	ENSG00000170953	ENSG00000233412	ENSG00000230268	ENSG00000236032	ENSG00000274102	ENSG00000268480	ENSG00000241128	ENSG00000204279	ENSG00000172352	ENSG00000258436	ENSG00000182652	ENSG00000196578	ENSG00000182415	ENSG00000146047	ENSG00000255425	ENSG00000279116	ENSG00000178591	ENSG00000189299	ENSG00000176746	ENSG00000279169	ENSG00000277880	ENSG00000188408	ENSG00000187754	ENSG00000111241	ENSG00000174667	ENSG00000180934	ENSG00000146378	ENSG00000276240	ENSG00000228567	ENSG00000176774	ENSG00000204703	ENSG00000234278	ENSG00000278870	ENSG00000184478	ENSG00000243729	ENSG00000204701	ENSG00000185894	ENSG00000182974
ENSG00000202252	ENSG00000204388	ENSG00000132002	ENSG00000204389	ENSG00000166822	ENSG00000276966	ENSG00000203896	ENSG00000115541	ENSG00000282988	ENSG00000120694	ENSG00000166669	ENSG00000203814	ENSG00000197409	ENSG00000273047	ENSG00000196890	ENSG00000086061	ENSG00000177943	ENSG00000159753	ENSG00000130812	ENSG00000173110	ENSG00000172602	ENSG00000196405	ENSG00000214226	ENSG00000134262	ENSG00000241058	ENSG00000139537	ENSG00000185324	ENSG00000132182	ENSG00000130813	ENSG00000134285	ENSG00000277224	ENSG00000168071	ENSG00000148362	ENSG00000116337	ENSG00000130332	ENSG00000128271	ENSG00000171163	ENSG00000100918	ENSG00000177272	ENSG00000177688	ENSG00000177542	ENSG00000110172	ENSG00000184164	ENSG00000132635	ENSG00000240891	ENSG00000273154	ENSG00000100836	ENSG00000163467	ENSG00000112149	ENSG00000196866	ENSG00000152495
ENSG00000277946	ENSG00000182070	ENSG00000068985	ENSG00000183269	ENSG00000109689	ENSG00000186509	ENSG00000101323	ENSG00000132297	ENSG00000182447	ENSG00000261210	ENSG00000105392	ENSG00000124812	ENSG00000120802	ENSG00000183434	ENSG00000188937	ENSG00000166800	ENSG00000122852	ENSG00000107831	ENSG00000131914	ENSG00000241241	ENSG00000176136	ENSG00000124092	ENSG00000166862	ENSG00000248771	ENSG00000223609	ENSG00000124260	ENSG00000185303	ENSG00000168878	ENSG00000143093	ENSG00000150676	ENSG00000165762	ENSG00000119547	ENSG00000132911	ENSG00000022355	ENSG00000112038	ENSG00000183206	ENSG00000139800	ENSG00000213231	ENSG00000206557	ENSG00000213931	ENSG00000168484	ENSG00000111704	ENSG00000184486	ENSG00000270188	ENSG00000158578	ENSG00000171532	ENSG00000111245	ENSG00000213934	ENSG00000205922	ENSG00000072315	ENSG00000205857
ENSG00000235937	ENSG00000165496	ENSG00000122026	ENSG00000147604	ENSG00000147274	ENSG00000155657	ENSG00000145425	ENSG00000122406	ENSG00000139515	ENSG00000153914	ENSG00000169067	ENSG00000244754	ENSG00000142676	ENSG00000168878	ENSG00000163611	ENSG00000265681	ENSG00000280969	ENSG00000143947	ENSG00000124429	ENSG00000118181	ENSG00000169045	ENSG00000134419	ENSG00000122852	ENSG00000263809	ENSG00000232593	ENSG00000198918	ENSG00000143520	ENSG00000213988	ENSG00000204539	ENSG00000231767	ENSG00000156482	ENSG00000198625	ENSG00000279956	ENSG00000198034	ENSG00000145241	ENSG00000152348	ENSG00000161970	ENSG00000182899	ENSG00000198755	ENSG00000105373	ENSG00000137154	ENSG00000159173	ENSG00000105141	ENSG00000054654	ENSG00000169435	ENSG00000186468	ENSG00000241343	ENSG00000063046	ENSG00000146243	ENSG00000229117	ENSG00000125691
ENSG00000275978	ENSG00000179335	ENSG00000124357	ENSG00000158805	ENSG00000185040	ENSG00000102886	ENSG00000100083	ENSG00000272916	ENSG00000275713	ENSG00000173120	ENSG00000214655	ENSG00000172890	ENSG00000168769	ENSG00000178950	ENSG00000248483	ENSG00000273802	ENSG00000163545	ENSG00000282988	ENSG00000182541	ENSG00000189051	ENSG00000243708	ENSG00000163141	ENSG00000136206	ENSG00000125447	ENSG00000100813	ENSG00000277224	ENSG00000100038	ENSG00000172932	ENSG00000168970	ENSG00000160471	ENSG00000197409	ENSG00000091073	ENSG00000108839	ENSG00000142765	ENSG00000134815	ENSG00000155903	ENSG00000120071	ENSG00000088038	ENSG00000168010	ENSG00000106789	ENSG00000187741	ENSG00000160588	ENSG00000065357	ENSG00000196866	ENSG00000203814	ENSG00000273513	ENSG00000172345	ENSG00000135960	ENSG00000274419	ENSG00000187531	ENSG00000126215
ENSG00000218510	ENSG00000100802	ENSG00000196981	ENSG00000181038	ENSG00000169919	ENSG00000114779	ENSG00000113119	ENSG00000143578	ENSG00000175938	ENSG00000166801	ENSG00000179528	ENSG00000157637	ENSG00000267168	ENSG00000149150	ENSG00000185475	ENSG00000111271	ENSG00000177854	ENSG00000068784	ENSG00000150433	ENSG00000115282	ENSG00000159322	ENSG00000110455	ENSG00000143303	ENSG00000103248	ENSG00000168792	ENSG00000149476	ENSG00000167562	ENSG00000164011	ENSG00000204611	ENSG00000104983	ENSG00000136169	ENSG00000261832	ENSG00000203872	ENSG00000256525	ENSG00000258659	ENSG00000187626	ENSG00000282246	ENSG00000154767	ENSG00000060642	ENSG00000230124	ENSG00000051009	ENSG00000267179	ENSG00000188603	ENSG00000178685	ENSG00000213614	ENSG00000243749	ENSG00000197054	ENSG00000139546	ENSG00000052841	ENSG00000259132	ENSG00000092036
ENSG00000278746	ENSG00000101290	ENSG00000185046	ENSG00000055163	ENSG00000010404	ENSG00000203879	ENSG00000068971	ENSG00000197860	ENSG00000220205	ENSG00000112137	ENSG00000158856	ENSG00000172568	ENSG00000133069	ENSG00000184014	ENSG00000144711	ENSG00000241489	ENSG00000186487	ENSG00000215114	ENSG00000160584	ENSG00000145016	ENSG00000166848	ENSG00000102003	ENSG00000159082	ENSG00000067840	ENSG00000184486	ENSG00000105520	ENSG00000102104	ENSG00000086506	ENSG00000196361	ENSG00000089169	ENSG00000092847	ENSG00000128245	ENSG00000063015	ENSG00000131238	ENSG00000139970	ENSG00000067842	ENSG00000112038	ENSG00000022355	ENSG00000196338	ENSG00000095787	ENSG00000167778	ENSG00000040933	ENSG00000169057	ENSG00000065609	ENSG00000078369	ENSG00000165046	ENSG00000150867	ENSG00000135119	ENSG00000215397	ENSG00000143376	ENSG00000151743
ENSG00000258580	ENSG00000171877	ENSG00000114948	ENSG00000071991	ENSG00000198597	ENSG00000163873	ENSG00000100399	ENSG00000179915	ENSG00000100146	ENSG00000196376	ENSG00000206579	ENSG00000116783	ENSG00000169247	ENSG00000110900	ENSG00000108018	ENSG00000184343	ENSG00000114923	ENSG00000169306	ENSG00000149294	ENSG00000197580	ENSG00000146021	ENSG00000135472	ENSG00000095587	ENSG00000146090	ENSG00000120729	ENSG00000261115	ENSG00000078804	ENSG00000151150	ENSG00000145934	ENSG00000105767	ENSG00000154678	ENSG00000175785	ENSG00000185634	ENSG00000147255	ENSG00000107317	ENSG00000143194	ENSG00000183230	ENSG00000110786	ENSG00000161381	ENSG00000100626	ENSG00000087250	ENSG00000164418	ENSG00000162951	ENSG00000147588	ENSG00000135643	ENSG00000243156	ENSG00000163273	ENSG00000133619	ENSG00000113396	ENSG00000156219	ENSG00000206432
ENSG00000252934	ENSG00000182070	ENSG00000183269	ENSG00000101323	ENSG00000068985	ENSG00000186509	ENSG00000109689	ENSG00000120802	ENSG00000182447	ENSG00000261210	ENSG00000166800	ENSG00000132297	ENSG00000241241	ENSG00000143093	ENSG00000248771	ENSG00000124812	ENSG00000119547	ENSG00000176136	ENSG00000124260	ENSG00000183434	ENSG00000165762	ENSG00000183206	ENSG00000188937	ENSG00000105392	ENSG00000150676	ENSG00000107831	ENSG00000072315	ENSG00000124092	ENSG00000104953	ENSG00000131914	ENSG00000166862	ENSG00000175497	ENSG00000213231	ENSG00000139800	ENSG00000112038	ENSG00000132911	ENSG00000169676	ENSG00000198798	ENSG00000122852	ENSG00000022355	ENSG00000163904	ENSG00000128714	ENSG00000185303	ENSG00000111704	ENSG00000163092	ENSG00000223609	ENSG00000125820	ENSG00000184814	ENSG00000168878	ENSG00000206557	ENSG00000140505
ENSG00000183444	ENSG00000256514	ENSG00000175482	ENSG00000168894	ENSG00000140264	ENSG00000185043	ENSG00000099974	ENSG00000204822	ENSG00000228474	ENSG00000134825	ENSG00000181924	ENSG00000099977	ENSG00000174021	ENSG00000138621	ENSG00000198736	ENSG00000103274	ENSG00000180879	ENSG00000187840	ENSG00000125611	ENSG00000105700	ENSG00000072506	ENSG00000173163	ENSG00000169976	ENSG00000163463	ENSG00000125656	ENSG00000116455	ENSG00000256950	ENSG00000132432	ENSG00000108515	ENSG00000149743	ENSG00000149761	ENSG00000124562	ENSG00000239900	ENSG00000174851	ENSG00000179564	ENSG00000125995	ENSG00000110801	ENSG00000169189	ENSG00000128228	ENSG00000146425	ENSG00000117305	ENSG00000169223	ENSG00000184840	ENSG00000182934	ENSG00000126756	ENSG00000214160	ENSG00000106588	ENSG00000185624	ENSG00000158104	ENSG00000125977	ENSG00000174547
ENSG00000274976	ENSG00000057294	ENSG00000166689	ENSG00000133477	ENSG00000100170	ENSG00000166183	ENSG00000046604	ENSG00000137877	ENSG00000160862	ENSG00000003147	ENSG00000165272	ENSG00000141738	ENSG00000130762	ENSG00000178826	ENSG00000184305	ENSG00000183048	ENSG00000159166	ENSG00000049283	ENSG00000173801	ENSG00000094755	ENSG00000117595	ENSG00000177685	ENSG00000130396	ENSG00000183798	ENSG00000187017	ENSG00000100416	ENSG00000100065	ENSG00000139044	ENSG00000167701	ENSG00000115648	ENSG00000167608	ENSG00000105852	ENSG00000213213	ENSG00000091409	ENSG00000085552	ENSG00000102996	ENSG00000005187	ENSG00000134755	ENSG00000154639	ENSG00000178750	ENSG00000185015	ENSG00000075275	ENSG00000186204	ENSG00000113504	ENSG00000171345	ENSG00000104413	ENSG00000205436	ENSG00000124429	ENSG00000175164	ENSG00000169242	ENSG00000198435
ENSG00000232613	ENSG00000102096	ENSG00000159753	ENSG00000168081	ENSG00000132182	ENSG00000083454	ENSG00000072858	ENSG00000185669	ENSG00000099958	ENSG00000145088	ENSG00000177272	ENSG00000116852	ENSG00000160190	ENSG00000110777	ENSG00000121895	ENSG00000168071	ENSG00000187862	ENSG00000048462	ENSG00000196092	ENSG00000211645	ENSG00000278195	ENSG00000153310	ENSG00000240891	ENSG00000104814	ENSG00000170128	ENSG00000167984	ENSG00000189159	ENSG00000128322	ENSG00000159958	ENSG00000240505	ENSG00000198286	ENSG00000112486	ENSG00000220008	ENSG00000173825	ENSG00000159618	ENSG00000091490	ENSG00000167483	ENSG00000103522	ENSG00000174123	ENSG00000116771	ENSG00000226979	ENSG00000128218	ENSG00000152495	ENSG00000132744	ENSG00000070915	ENSG00000187764	ENSG00000211647	ENSG00000117322	ENSG00000188761	ENSG00000248099	ENSG00000167077
ENSG00000273763	ENSG00000198919	ENSG00000176222	ENSG00000100442	ENSG00000185875	ENSG00000166192	ENSG00000167807	ENSG00000221909	ENSG00000267508	ENSG00000171160	ENSG00000267673	ENSG00000148950	ENSG00000111850	ENSG00000166167	ENSG00000165416	ENSG00000006837	ENSG00000186687	ENSG00000115526	ENSG00000184831	ENSG00000168803	ENSG00000020129	ENSG00000182093	ENSG00000145723	ENSG00000118096	ENSG00000196437	ENSG00000146733	ENSG00000137822	ENSG00000135537	ENSG00000108733	ENSG00000167771	ENSG00000187959	ENSG00000144827	ENSG00000241360	ENSG00000129028	ENSG00000165572	ENSG00000260643	ENSG00000243501	ENSG00000150316	ENSG00000163794	ENSG00000102309	ENSG00000204954	ENSG00000119640	ENSG00000108384	ENSG00000237651	ENSG00000088543	ENSG00000168661	ENSG00000135778	ENSG00000106701	ENSG00000010626	ENSG00000125388	ENSG00000172009
ENSG00000251724	ENSG00000183808	ENSG00000146243	ENSG00000187987	ENSG00000183340	ENSG00000177853	ENSG00000139133	ENSG00000064933	ENSG00000143498	ENSG00000083535	ENSG00000163104	ENSG00000174799	ENSG00000119509	ENSG00000108021	ENSG00000269825	ENSG00000030066	ENSG00000180917	ENSG00000084774	ENSG00000214029	ENSG00000197056	ENSG00000151233	ENSG00000122008	ENSG00000174197	ENSG00000173480	ENSG00000136891	ENSG00000227124	ENSG00000257315	ENSG00000182150	ENSG00000175054	ENSG00000175455	ENSG00000166323	ENSG00000126226	ENSG00000103995	ENSG00000089682	ENSG00000268750	ENSG00000157426	ENSG00000157999	ENSG00000113838	ENSG00000189042	ENSG00000230797	ENSG00000256525	ENSG00000078177	ENSG00000256825	ENSG00000173214	ENSG00000167562	ENSG00000146858	ENSG00000196417	ENSG00000196367	ENSG00000203326	ENSG00000184465	ENSG00000128915
ENSG00000267123	ENSG00000123329	ENSG00000146094	ENSG00000174837	ENSG00000198286	ENSG00000130775	ENSG00000110934	ENSG00000105851	ENSG00000136167	ENSG00000112195	ENSG00000151651	ENSG00000015285	ENSG00000007129	ENSG00000143851	ENSG00000141968	ENSG00000105501	ENSG00000128815	ENSG00000213654	ENSG00000180448	ENSG00000167851	ENSG00000214212	ENSG00000141506	ENSG00000167077	ENSG00000205784	ENSG00000079263	ENSG00000262246	ENSG00000172578	ENSG00000184730	ENSG00000134516	ENSG00000117091	ENSG00000081237	ENSG00000105639	ENSG00000136286	ENSG00000049249	ENSG00000168071	ENSG00000185811	ENSG00000163568	ENSG00000138964	ENSG00000086730	ENSG00000072818	ENSG00000103522	ENSG00000104894	ENSG00000102096	ENSG00000143119	ENSG00000142512	ENSG00000104972	ENSG00000170542	ENSG00000082074	ENSG00000116852	ENSG00000115165	ENSG00000005844
ENSG00000272791	ENSG00000130023	ENSG00000183891	ENSG00000172748	ENSG00000138380	ENSG00000083838	ENSG00000157429	ENSG00000105679	ENSG00000198556	ENSG00000166704	ENSG00000164073	ENSG00000153896	ENSG00000185917	ENSG00000188738	ENSG00000267221	ENSG00000103199	ENSG00000251247	ENSG00000234444	ENSG00000205838	ENSG00000129167	ENSG00000184786	ENSG00000254469	ENSG00000171291	ENSG00000160051	ENSG00000196912	ENSG00000083807	ENSG00000258890	ENSG00000100099	ENSG00000180938	ENSG00000196597	ENSG00000009780	ENSG00000155636	ENSG00000204311	ENSG00000011143	ENSG00000009724	ENSG00000167380	ENSG00000169062	ENSG00000163257	ENSG00000215912	ENSG00000197935	ENSG00000214029	ENSG00000144134	ENSG00000173818	ENSG00000151575	ENSG00000204946	ENSG00000135976	ENSG00000221944	ENSG00000108474	ENSG00000135164	ENSG00000114859	ENSG00000079134
ENSG00000227630	ENSG00000119703	ENSG00000085831	ENSG00000183828	ENSG00000170469	ENSG00000198088	ENSG00000164241	ENSG00000183605	ENSG00000106526	ENSG00000167646	ENSG00000179627	ENSG00000150773	ENSG00000132570	ENSG00000174669	ENSG00000108439	ENSG00000088727	ENSG00000140043	ENSG00000204396	ENSG00000120756	ENSG00000187889	ENSG00000106077	ENSG00000138798	ENSG00000075240	ENSG00000165209	ENSG00000141013	ENSG00000105707	ENSG00000204228	ENSG00000088682	ENSG00000143365	ENSG00000124839	ENSG00000139428	ENSG00000139410	ENSG00000183208	ENSG00000130054	ENSG00000123836	ENSG00000131848	ENSG00000160678	ENSG00000170175	ENSG00000261115	ENSG00000189157	ENSG00000184831	ENSG00000006757	ENSG00000101670	ENSG00000244187	ENSG00000115221	ENSG00000172366	ENSG00000162391	ENSG00000103591	ENSG00000213171	ENSG00000127252	ENSG00000267110
ENSG00000270723	ENSG00000172687	ENSG00000162664	ENSG00000182141	ENSG00000137343	ENSG00000142065	ENSG00000162769	ENSG00000242852	ENSG00000196826	ENSG00000272442	ENSG00000241058	ENSG00000103540	ENSG00000018189	ENSG00000081665	ENSG00000125814	ENSG00000204130	ENSG00000182903	ENSG00000166762	ENSG00000127364	ENSG00000167524	ENSG00000174607	ENSG00000112706	ENSG00000197162	ENSG00000246922	ENSG00000079134	ENSG00000156531	ENSG00000148734	ENSG00000089091	ENSG00000100099	ENSG00000131127	ENSG00000196586	ENSG00000135951	ENSG00000187164	ENSG00000197121	ENSG00000174456	ENSG00000242866	ENSG00000196912	ENSG00000085382	ENSG00000188316	ENSG00000112379	ENSG00000147799	ENSG00000174501	ENSG00000204576	ENSG00000174514	ENSG00000110042	ENSG00000273045	ENSG00000008300	ENSG00000151575	ENSG00000135423	ENSG00000189337	ENSG00000182389
ENSG00000251974	ENSG00000205857	ENSG00000068985	ENSG00000183434	ENSG00000147434	ENSG00000157765	ENSG00000188655	ENSG00000125903	ENSG00000105392	ENSG00000099338	ENSG00000108306	ENSG00000131914	ENSG00000196993	ENSG00000170092	ENSG00000124092	ENSG00000083844	ENSG00000185040	ENSG00000184814	ENSG00000135413	ENSG00000198625	ENSG00000182111	ENSG00000261341	ENSG00000183066	ENSG00000109689	ENSG00000182070	ENSG00000166800	ENSG00000198798	ENSG00000165496	ENSG00000167355	ENSG00000214336	ENSG00000130518	ENSG00000182447	ENSG00000143379	ENSG00000147596	ENSG00000196350	ENSG00000152520	ENSG00000233232	ENSG00000198556	ENSG00000139908	ENSG00000111704	ENSG00000160229	ENSG00000188937	ENSG00000124812	ENSG00000183206	ENSG00000122852	ENSG00000106415	ENSG00000283039	ENSG00000042813	ENSG00000168878	ENSG00000124260	ENSG00000111837
ENSG00000230815	ENSG00000234444	ENSG00000203326	ENSG00000198393	ENSG00000105679	ENSG00000170092	ENSG00000196597	ENSG00000144535	ENSG00000100099	ENSG00000135976	ENSG00000258890	ENSG00000185917	ENSG00000115474	ENSG00000106686	ENSG00000161996	ENSG00000248483	ENSG00000249115	ENSG00000128886	ENSG00000278259	ENSG00000186104	ENSG00000206105	ENSG00000196912	ENSG00000146350	ENSG00000188738	ENSG00000173214	ENSG00000176208	ENSG00000163357	ENSG00000170615	ENSG00000271321	ENSG00000170037	ENSG00000006607	ENSG00000204410	ENSG00000163354	ENSG00000174225	ENSG00000166436	ENSG00000271079	ENSG00000007341	ENSG00000157999	ENSG00000171217	ENSG00000167595	ENSG00000119969	ENSG00000267710	ENSG00000132478	ENSG00000198556	ENSG00000099338	ENSG00000119778	ENSG00000110274	ENSG00000214534	ENSG00000168795	ENSG00000185040	ENSG00000174501
ENSG00000251046	ENSG00000135164	ENSG00000197608	ENSG00000183718	ENSG00000214029	ENSG00000196912	ENSG00000131127	ENSG00000135976	ENSG00000258890	ENSG00000167766	ENSG00000196597	ENSG00000079134	ENSG00000198556	ENSG00000166037	ENSG00000052841	ENSG00000127366	ENSG00000203326	ENSG00000181450	ENSG00000082258	ENSG00000116127	ENSG00000173480	ENSG00000159086	ENSG00000213096	ENSG00000198393	ENSG00000116497	ENSG00000234719	ENSG00000143442	ENSG00000114857	ENSG00000196387	ENSG00000178809	ENSG00000143033	ENSG00000137770	ENSG00000152520	ENSG00000196993	ENSG00000170615	ENSG00000164118	ENSG00000174501	ENSG00000234444	ENSG00000180376	ENSG00000267680	ENSG00000135315	ENSG00000145241	ENSG00000177853	ENSG00000131400	ENSG00000081665	ENSG00000132680	ENSG00000110274	ENSG00000172650	ENSG00000178338	ENSG00000188234	ENSG00000215252
ENSG00000263301	ENSG00000161958	ENSG00000259288	ENSG00000127080	ENSG00000088836	ENSG00000099219	ENSG00000198146	ENSG00000188312	ENSG00000076248	ENSG00000137843	ENSG00000198729	ENSG00000183762	ENSG00000102471	ENSG00000127252	ENSG00000099797	ENSG00000143126	ENSG00000185668	ENSG00000187527	ENSG00000171476	ENSG00000197008	ENSG00000170175	ENSG00000143590	ENSG00000140022	ENSG00000131650	ENSG00000103769	ENSG00000109572	ENSG00000251246	ENSG00000134765	ENSG00000167799	ENSG00000161642	ENSG00000184924	ENSG00000099204	ENSG00000156110	ENSG00000059691	ENSG00000151136	ENSG00000104738	ENSG00000160223	ENSG00000169155	ENSG00000111907	ENSG00000143149	ENSG00000130695	ENSG00000111344	ENSG00000115808	ENSG00000115159	ENSG00000277117	ENSG00000060237	ENSG00000155367	ENSG00000104884	ENSG00000163082	ENSG00000101144	ENSG00000179846
ENSG00000242976	ENSG00000139537	ENSG00000135119	ENSG00000270339	ENSG00000273706	ENSG00000145863	ENSG00000151023	ENSG00000125510	ENSG00000206557	ENSG00000089505	ENSG00000160991	ENSG00000100427	ENSG00000185046	ENSG00000124140	ENSG00000124493	ENSG00000034053	ENSG00000022355	ENSG00000089169	ENSG00000168124	ENSG00000112053	ENSG00000155961	ENSG00000139800	ENSG00000086506	ENSG00000205927	ENSG00000174456	ENSG00000184486	ENSG00000159625	ENSG00000101438	ENSG00000116337	ENSG00000116793	ENSG00000163013	ENSG00000183150	ENSG00000180537	ENSG00000166862	ENSG00000239642	ENSG00000151952	ENSG00000102104	ENSG00000155097	ENSG00000129951	ENSG00000185261	ENSG00000204278	ENSG00000172771	ENSG00000126583	ENSG00000197430	ENSG00000205639	ENSG00000157219	ENSG00000174990	ENSG00000145526	ENSG00000142609	ENSG00000063015	ENSG00000156925
ENSG00000234369	ENSG00000147687	ENSG00000100575	ENSG00000166200	ENSG00000137876	ENSG00000278845	ENSG00000164022	ENSG00000111832	ENSG00000273155	ENSG00000065150	ENSG00000137210	ENSG00000138095	ENSG00000164258	ENSG00000185414	ENSG00000144895	ENSG00000154174	ENSG00000173726	ENSG00000111142	ENSG00000115866	ENSG00000132463	ENSG00000124383	ENSG00000169288	ENSG00000104131	ENSG00000172239	ENSG00000114686	ENSG00000111843	ENSG00000138326	ENSG00000173674	ENSG00000169251	ENSG00000014123	ENSG00000171490	ENSG00000067533	ENSG00000012174	ENSG00000163807	ENSG00000113328	ENSG00000197498	ENSG00000272162	ENSG00000250317	ENSG00000263809	ENSG00000079785	ENSG00000149100	ENSG00000163319	ENSG00000061794	ENSG00000157500	ENSG00000100714	ENSG00000164163	ENSG00000143314	ENSG00000205339	ENSG00000166266	ENSG00000085760	ENSG00000198836
ENSG00000271815	ENSG00000100092	ENSG00000113161	ENSG00000114573	ENSG00000131242	ENSG00000184992	ENSG00000106327	ENSG00000164885	ENSG00000186193	ENSG00000228594	ENSG00000138111	ENSG00000067606	ENSG00000066084	ENSG00000167508	ENSG00000079462	ENSG00000164620	ENSG00000172782	ENSG00000167130	ENSG00000106367	ENSG00000099364	ENSG00000160973	ENSG00000172375	ENSG00000127585	ENSG00000130475	ENSG00000169258	ENSG00000129911	ENSG00000176749	ENSG00000074276	ENSG00000188368	ENSG00000144040	ENSG00000157890	ENSG00000186648	ENSG00000032389	ENSG00000160781	ENSG00000125505	ENSG00000171786	ENSG00000052802	ENSG00000140854	ENSG00000120899	ENSG00000145545	ENSG00000170684	ENSG00000184117	ENSG00000167971	ENSG00000176058	ENSG00000167702	ENSG00000130590	ENSG00000109062	ENSG00000171475	ENSG00000040608	ENSG00000240230	ENSG00000087152
ENSG00000206763	ENSG00000142065	ENSG00000183569	ENSG00000079134	ENSG00000204371	ENSG00000174456	ENSG00000081665	ENSG00000198547	ENSG00000116819	ENSG00000175787	ENSG00000196890	ENSG00000197162	ENSG00000089041	ENSG00000174943	ENSG00000125814	ENSG00000122966	ENSG00000132879	ENSG00000138286	ENSG00000131437	ENSG00000180479	ENSG00000164402	ENSG00000167524	ENSG00000115239	ENSG00000126500	ENSG00000188227	ENSG00000154429	ENSG00000258472	ENSG00000103253	ENSG00000127364	ENSG00000173611	ENSG00000175322	ENSG00000186020	ENSG00000166762	ENSG00000185158	ENSG00000146215	ENSG00000171877	ENSG00000135119	ENSG00000182389	ENSG00000103269	ENSG00000196993	ENSG00000070718	ENSG00000181790	ENSG00000198156	ENSG00000112761	ENSG00000197694	ENSG00000162729	ENSG00000105771	ENSG00000149179	ENSG00000138336	ENSG00000180332	ENSG00000265203
ENSG00000232729	ENSG00000086758	ENSG00000254598	ENSG00000155506	ENSG00000253710	ENSG00000132466	ENSG00000178502	ENSG00000125484	ENSG00000113522	ENSG00000257315	ENSG00000092148	ENSG00000119596	ENSG00000115760	ENSG00000122728	ENSG00000185900	ENSG00000204120	ENSG00000167986	ENSG00000275740	ENSG00000125686	ENSG00000107581	ENSG00000136628	ENSG00000121270	ENSG00000197429	ENSG00000007202	ENSG00000135040	ENSG00000164168	ENSG00000055609	ENSG00000116539	ENSG00000089682	ENSG00000253729	ENSG00000213265	ENSG00000069248	ENSG00000282218	ENSG00000269026	ENSG00000114062	ENSG00000198677	ENSG00000167721	ENSG00000136874	ENSG00000101266	ENSG00000112159	ENSG00000258881	ENSG00000157077	ENSG00000175595	ENSG00000164151	ENSG00000134644	ENSG00000146223	ENSG00000166266	ENSG00000203546	ENSG00000087299	ENSG00000134077	ENSG00000177200
ENSG00000232662	ENSG00000270188	ENSG00000181610	ENSG00000270394	ENSG00000269028	ENSG00000270672	ENSG00000180336	ENSG00000256892	ENSG00000180329	ENSG00000110435	ENSG00000249860	ENSG00000256045	ENSG00000237190	ENSG00000168803	ENSG00000154582	ENSG00000064726	ENSG00000128578	ENSG00000123472	ENSG00000256222	ENSG00000111716	ENSG00000103121	ENSG00000174446	ENSG00000137806	ENSG00000170681	ENSG00000203705	ENSG00000112304	ENSG00000084090	ENSG00000171202	ENSG00000163170	ENSG00000123545	ENSG00000185028	ENSG00000085231	ENSG00000120265	ENSG00000147684	ENSG00000185721	ENSG00000184831	ENSG00000181915	ENSG00000249773	ENSG00000215193	ENSG00000155115	ENSG00000119421	ENSG00000251569	ENSG00000136521	ENSG00000181418	ENSG00000132541	ENSG00000078668	ENSG00000165264	ENSG00000183785	ENSG00000184207	ENSG00000155592	ENSG00000114416
ENSG00000244101	ENSG00000232593	ENSG00000185040	ENSG00000248483	ENSG00000170092	ENSG00000162419	ENSG00000182070	ENSG00000143379	ENSG00000111596	ENSG00000131914	ENSG00000183434	ENSG00000136206	ENSG00000197714	ENSG00000198799	ENSG00000135870	ENSG00000198625	ENSG00000010244	ENSG00000120071	ENSG00000165219	ENSG00000188687	ENSG00000196296	ENSG00000170322	ENSG00000189079	ENSG00000120616	ENSG00000119778	ENSG00000083168	ENSG00000122852	ENSG00000136891	ENSG00000033030	ENSG00000173214	ENSG00000152520	ENSG00000011258	ENSG00000147789	ENSG00000243716	ENSG00000185303	ENSG00000203989	ENSG00000072736	ENSG00000080345	ENSG00000249222	ENSG00000114933	ENSG00000086570	ENSG00000215474	ENSG00000115474	ENSG00000080839	ENSG00000205238	ENSG00000176208	ENSG00000163961	ENSG00000147896	ENSG00000117523	ENSG00000131503	ENSG00000125450
ENSG00000273455	ENSG00000054523	ENSG00000178397	ENSG00000198894	ENSG00000073711	ENSG00000007168	ENSG00000185345	ENSG00000170242	ENSG00000111911	ENSG00000015676	ENSG00000110675	ENSG00000079156	ENSG00000107771	ENSG00000197102	ENSG00000256500	ENSG00000140386	ENSG00000085433	ENSG00000142459	ENSG00000106078	ENSG00000101247	ENSG00000129245	ENSG00000115365	ENSG00000104863	ENSG00000139977	ENSG00000149474	ENSG00000157077	ENSG00000143847	ENSG00000180901	ENSG00000180834	ENSG00000122550	ENSG00000166167	ENSG00000124374	ENSG00000259164	ENSG00000186868	ENSG00000019995	ENSG00000168118	ENSG00000074054	ENSG00000204843	ENSG00000126351	ENSG00000145743	ENSG00000103740	ENSG00000036672	ENSG00000160445	ENSG00000183060	ENSG00000224531	ENSG00000146411	ENSG00000008441	ENSG00000101210	ENSG00000162378	ENSG00000198689	ENSG00000175662
ENSG00000272407	ENSG00000198315	ENSG00000164080	ENSG00000154736	ENSG00000160062	ENSG00000009413	ENSG00000137962	ENSG00000116754	ENSG00000165124	ENSG00000177200	ENSG00000173482	ENSG00000166106	ENSG00000135862	ENSG00000119138	ENSG00000196569	ENSG00000196110	ENSG00000157150	ENSG00000132953	ENSG00000164330	ENSG00000092148	ENSG00000100234	ENSG00000144724	ENSG00000011405	ENSG00000141646	ENSG00000122257	ENSG00000177932	ENSG00000261732	ENSG00000116962	ENSG00000214063	ENSG00000119707	ENSG00000091136	ENSG00000057019	ENSG00000011566	ENSG00000047188	ENSG00000162804	ENSG00000283208	ENSG00000068781	ENSG00000114423	ENSG00000105974	ENSG00000120798	ENSG00000157796	ENSG00000114857	ENSG00000173230	ENSG00000152454	ENSG00000101955	ENSG00000008311	ENSG00000137337	ENSG00000064309	ENSG00000169629	ENSG00000147133	ENSG00000269533
ENSG00000258056	ENSG00000171714	ENSG00000169740	ENSG00000273590	ENSG00000244607	ENSG00000148450	ENSG00000205670	ENSG00000170634	ENSG00000261652	ENSG00000170906	ENSG00000123472	ENSG00000090266	ENSG00000166352	ENSG00000164172	ENSG00000250317	ENSG00000138495	ENSG00000214265	ENSG00000273173	ENSG00000128739	ENSG00000165113	ENSG00000261147	ENSG00000174684	ENSG00000101940	ENSG00000267673	ENSG00000185808	ENSG00000181754	ENSG00000088543	ENSG00000166228	ENSG00000183648	ENSG00000164898	ENSG00000163703	ENSG00000275674	ENSG00000270885	ENSG00000180815	ENSG00000085998	ENSG00000078967	ENSG00000117408	ENSG00000100568	ENSG00000116288	ENSG00000106992	ENSG00000146729	ENSG00000134769	ENSG00000182768	ENSG00000261115	ENSG00000119421	ENSG00000161981	ENSG00000224877	ENSG00000100413	ENSG00000203666	ENSG00000095587	ENSG00000264364
ENSG00000271848	ENSG00000122477	ENSG00000186628	ENSG00000172650	ENSG00000134253	ENSG00000078814	ENSG00000099954	ENSG00000119723	ENSG00000132300	ENSG00000197580	ENSG00000163126	ENSG00000131368	ENSG00000085998	ENSG00000205560	ENSG00000143994	ENSG00000143434	ENSG00000132570	ENSG00000197375	ENSG00000169696	ENSG00000115042	ENSG00000117707	ENSG00000254413	ENSG00000158158	ENSG00000196689	ENSG00000130005	ENSG00000167393	ENSG00000160323	ENSG00000140043	ENSG00000054148	ENSG00000167701	ENSG00000156170	ENSG00000168152	ENSG00000188338	ENSG00000187889	ENSG00000198690	ENSG00000188086	ENSG00000130714	ENSG00000154358	ENSG00000198276	ENSG00000101019	ENSG00000107864	ENSG00000161558	ENSG00000197912	ENSG00000204564	ENSG00000178201	ENSG00000102878	ENSG00000144161	ENSG00000196482	ENSG00000139914	ENSG00000136444	ENSG00000167792
ENSG00000173209	ENSG00000163728	ENSG00000100201	ENSG00000167615	ENSG00000134884	ENSG00000137504	ENSG00000221978	ENSG00000116001	ENSG00000053900	ENSG00000132424	ENSG00000004534	ENSG00000135164	ENSG00000251247	ENSG00000267680	ENSG00000167766	ENSG00000157259	ENSG00000183718	ENSG00000274810	ENSG00000178809	ENSG00000108848	ENSG00000178338	ENSG00000178922	ENSG00000007392	ENSG00000101751	ENSG00000113971	ENSG00000143442	ENSG00000100650	ENSG00000003756	ENSG00000135473	ENSG00000114857	ENSG00000147118	ENSG00000013441	ENSG00000139631	ENSG00000165819	ENSG00000258890	ENSG00000101901	ENSG00000161996	ENSG00000166432	ENSG00000165275	ENSG00000119688	ENSG00000198169	ENSG00000244754	ENSG00000148399	ENSG00000240303	ENSG00000100941	ENSG00000145020	ENSG00000108465	ENSG00000184465	ENSG00000164331	ENSG00000232653	ENSG00000117360
ENSG00000238082	ENSG00000090273	ENSG00000197885	ENSG00000143740	ENSG00000100591	ENSG00000020129	ENSG00000261147	ENSG00000264364	ENSG00000116288	ENSG00000175216	ENSG00000100142	ENSG00000152556	ENSG00000108825	ENSG00000196437	ENSG00000182093	ENSG00000103353	ENSG00000131116	ENSG00000126091	ENSG00000145945	ENSG00000267673	ENSG00000080824	ENSG00000105258	ENSG00000139579	ENSG00000161981	ENSG00000116161	ENSG00000198919	ENSG00000006837	ENSG00000108733	ENSG00000275674	ENSG00000142168	ENSG00000168803	ENSG00000182768	ENSG00000143256	ENSG00000117419	ENSG00000168439	ENSG00000170456	ENSG00000241360	ENSG00000168090	ENSG00000105197	ENSG00000106290	ENSG00000144647	ENSG00000108176	ENSG00000108384	ENSG00000266967	ENSG00000174446	ENSG00000123472	ENSG00000083099	ENSG00000048991	ENSG00000127423	ENSG00000174996	ENSG00000090861
ENSG00000253115	ENSG00000135723	ENSG00000146859	ENSG00000183621	ENSG00000135636	ENSG00000156886	ENSG00000175567	ENSG00000141298	ENSG00000122783	ENSG00000163157	ENSG00000168899	ENSG00000013563	ENSG00000089159	ENSG00000170852	ENSG00000169087	ENSG00000113916	ENSG00000146278	ENSG00000198837	ENSG00000173221	ENSG00000101608	ENSG00000173366	ENSG00000160999	ENSG00000144843	ENSG00000160712	ENSG00000198771	ENSG00000131196	ENSG00000072401	ENSG00000198574	ENSG00000173442	ENSG00000143549	ENSG00000177189	ENSG00000136560	ENSG00000185482	ENSG00000172216	ENSG00000089351	ENSG00000136404	ENSG00000141161	ENSG00000162894	ENSG00000163754	ENSG00000112096	ENSG00000051128	ENSG00000151726	ENSG00000103642	ENSG00000005302	ENSG00000105643	ENSG00000130598	ENSG00000097033	ENSG00000247596	ENSG00000214872	ENSG00000141526	ENSG00000119929
ENSG00000236095	ENSG00000198393	ENSG00000079134	ENSG00000188996	ENSG00000175106	ENSG00000110274	ENSG00000149346	ENSG00000166394	ENSG00000239704	ENSG00000205838	ENSG00000198556	ENSG00000046651	ENSG00000185917	ENSG00000248483	ENSG00000258890	ENSG00000137343	ENSG00000177688	ENSG00000259024	ENSG00000181085	ENSG00000196912	ENSG00000131591	ENSG00000168096	ENSG00000168389	ENSG00000196993	ENSG00000166762	ENSG00000120329	ENSG00000164548	ENSG00000142233	ENSG00000112761	ENSG00000099338	ENSG00000155363	ENSG00000249115	ENSG00000100099	ENSG00000188316	ENSG00000255152	ENSG00000113946	ENSG00000182749	ENSG00000146350	ENSG00000163354	ENSG00000170959	ENSG00000170037	ENSG00000183569	ENSG00000180479	ENSG00000135205	ENSG00000241058	ENSG00000205129	ENSG00000205702	ENSG00000154655	ENSG00000258472	ENSG00000170209	ENSG00000186364
ENSG00000232821	ENSG00000122691	ENSG00000233608	ENSG00000167157	ENSG00000143387	ENSG00000111799	ENSG00000157227	ENSG00000087245	ENSG00000174807	ENSG00000138119	ENSG00000164932	ENSG00000164930	ENSG00000163520	ENSG00000136235	ENSG00000177363	ENSG00000172380	ENSG00000163430	ENSG00000112837	ENSG00000186340	ENSG00000122642	ENSG00000180447	ENSG00000173040	ENSG00000134531	ENSG00000146242	ENSG00000102802	ENSG00000117122	ENSG00000113083	ENSG00000019549	ENSG00000124343	ENSG00000106571	ENSG00000156535	ENSG00000162576	ENSG00000166147	ENSG00000082781	ENSG00000166250	ENSG00000164040	ENSG00000160789	ENSG00000183853	ENSG00000101000	ENSG00000143079	ENSG00000166813	ENSG00000189184	ENSG00000011465	ENSG00000204262	ENSG00000142173	ENSG00000139926	ENSG00000182704	ENSG00000185567	ENSG00000091986	ENSG00000024422	ENSG00000178031
ENSG00000259293	ENSG00000180953	ENSG00000089505	ENSG00000111644	ENSG00000166035	ENSG00000137845	ENSG00000141294	ENSG00000105397	ENSG00000005961	ENSG00000175354	ENSG00000100031	ENSG00000103522	ENSG00000134815	ENSG00000187741	ENSG00000100121	ENSG00000163545	ENSG00000188452	ENSG00000141505	ENSG00000205307	ENSG00000004939	ENSG00000125826	ENSG00000161091	ENSG00000282988	ENSG00000204305	ENSG00000070269	ENSG00000203896	ENSG00000158805	ENSG00000198814	ENSG00000185504	ENSG00000131400	ENSG00000149311	ENSG00000101474	ENSG00000132182	ENSG00000117676	ENSG00000197409	ENSG00000204713	ENSG00000149177	ENSG00000133246	ENSG00000179869	ENSG00000162757	ENSG00000001167	ENSG00000169919	ENSG00000162927	ENSG00000249437	ENSG00000186635	ENSG00000135124	ENSG00000172771	ENSG00000257218	ENSG00000124222	ENSG00000134086	ENSG00000187994
ENSG00000179818	ENSG00000169564	ENSG00000109332	ENSG00000101182	ENSG00000145901	ENSG00000260170	ENSG00000108515	ENSG00000137767	ENSG00000174021	ENSG00000091527	ENSG00000055070	ENSG00000173039	ENSG00000168610	ENSG00000256206	ENSG00000101608	ENSG00000182117	ENSG00000169714	ENSG00000146859	ENSG00000008018	ENSG00000119953	ENSG00000129084	ENSG00000197081	ENSG00000168288	ENSG00000106244	ENSG00000146278	ENSG00000134333	ENSG00000187144	ENSG00000114480	ENSG00000172216	ENSG00000136732	ENSG00000124831	ENSG00000169756	ENSG00000136986	ENSG00000157538	ENSG00000197771	ENSG00000168883	ENSG00000158796	ENSG00000105835	ENSG00000187840	ENSG00000121210	ENSG00000198624	ENSG00000172939	ENSG00000162889	ENSG00000122783	ENSG00000067560	ENSG00000090013	ENSG00000084623	ENSG00000092330	ENSG00000152601	ENSG00000180370	ENSG00000125457
ENSG00000224764	ENSG00000185634	ENSG00000166394	ENSG00000100156	ENSG00000213927	ENSG00000005513	ENSG00000150477	ENSG00000205838	ENSG00000165698	ENSG00000100842	ENSG00000198948	ENSG00000144451	ENSG00000121005	ENSG00000219438	ENSG00000105880	ENSG00000104044	ENSG00000114547	ENSG00000163517	ENSG00000006377	ENSG00000107282	ENSG00000113211	ENSG00000072134	ENSG00000139364	ENSG00000156475	ENSG00000102290	ENSG00000162729	ENSG00000065371	ENSG00000169239	ENSG00000149599	ENSG00000204060	ENSG00000084636	ENSG00000179083	ENSG00000198547	ENSG00000157103	ENSG00000159685	ENSG00000134532	ENSG00000136895	ENSG00000166682	ENSG00000108830	ENSG00000188916	ENSG00000164106	ENSG00000137449	ENSG00000144730	ENSG00000157368	ENSG00000118402	ENSG00000092969	ENSG00000140538	ENSG00000157470	ENSG00000125124	ENSG00000171357	ENSG00000168077
ENSG00000262880	ENSG00000161958	ENSG00000259288	ENSG00000127080	ENSG00000188312	ENSG00000088836	ENSG00000137843	ENSG00000099219	ENSG00000127252	ENSG00000076248	ENSG00000099797	ENSG00000198729	ENSG00000183762	ENSG00000143126	ENSG00000185668	ENSG00000184924	ENSG00000143590	ENSG00000131650	ENSG00000197008	ENSG00000171476	ENSG00000187527	ENSG00000251246	ENSG00000155367	ENSG00000167393	ENSG00000179846	ENSG00000198146	ENSG00000104884	ENSG00000130695	ENSG00000102471	ENSG00000228594	ENSG00000104738	ENSG00000140022	ENSG00000104892	ENSG00000111344	ENSG00000109572	ENSG00000158315	ENSG00000149654	ENSG00000103769	ENSG00000131233	ENSG00000181652	ENSG00000148985	ENSG00000121742	ENSG00000170175	ENSG00000151136	ENSG00000167799	ENSG00000169155	ENSG00000059691	ENSG00000214517	ENSG00000160223	ENSG00000127564	ENSG00000134760
ENSG00000278374	ENSG00000160336	ENSG00000084652	ENSG00000084774	ENSG00000196417	ENSG00000136518	ENSG00000143315	ENSG00000151576	ENSG00000198346	ENSG00000180917	ENSG00000111602	ENSG00000157999	ENSG00000213793	ENSG00000139133	ENSG00000203326	ENSG00000173214	ENSG00000268750	ENSG00000158169	ENSG00000185220	ENSG00000198538	ENSG00000178917	ENSG00000175054	ENSG00000166860	ENSG00000113838	ENSG00000198018	ENSG00000178921	ENSG00000124193	ENSG00000180198	ENSG00000114491	ENSG00000269825	ENSG00000221874	ENSG00000080608	ENSG00000103995	ENSG00000184465	ENSG00000160193	ENSG00000078177	ENSG00000164180	ENSG00000204604	ENSG00000119285	ENSG00000093217	ENSG00000100479	ENSG00000261732	ENSG00000128191	ENSG00000030066	ENSG00000278259	ENSG00000100426	ENSG00000163611	ENSG00000214954	ENSG00000157212	ENSG00000125630	ENSG00000198000
ENSG00000243669	ENSG00000109475	ENSG00000147604	ENSG00000263809	ENSG00000145425	ENSG00000161970	ENSG00000143947	ENSG00000165496	ENSG00000231767	ENSG00000071082	ENSG00000122026	ENSG00000152348	ENSG00000182899	ENSG00000186468	ENSG00000122406	ENSG00000142676	ENSG00000125691	ENSG00000118181	ENSG00000265681	ENSG00000008988	ENSG00000116251	ENSG00000198918	ENSG00000260836	ENSG00000137154	ENSG00000114391	ENSG00000177954	ENSG00000171863	ENSG00000182774	ENSG00000138326	ENSG00000156482	ENSG00000215472	ENSG00000109686	ENSG00000145592	ENSG00000174748	ENSG00000134419	ENSG00000260342	ENSG00000110700	ENSG00000174444	ENSG00000144713	ENSG00000142937	ENSG00000198034	ENSG00000089009	ENSG00000104408	ENSG00000171858	ENSG00000198755	ENSG00000198242	ENSG00000231500	ENSG00000241343	ENSG00000164587	ENSG00000197756	ENSG00000131469
ENSG00000261790	ENSG00000127554	ENSG00000241360	ENSG00000130717	ENSG00000232434	ENSG00000167685	ENSG00000135100	ENSG00000196642	ENSG00000144485	ENSG00000103254	ENSG00000137171	ENSG00000102981	ENSG00000101298	ENSG00000167807	ENSG00000180035	ENSG00000157911	ENSG00000107872	ENSG00000108176	ENSG00000130714	ENSG00000179943	ENSG00000133460	ENSG00000150967	ENSG00000103260	ENSG00000104679	ENSG00000187147	ENSG00000146216	ENSG00000267673	ENSG00000214022	ENSG00000067836	ENSG00000178188	ENSG00000170604	ENSG00000137218	ENSG00000166111	ENSG00000119559	ENSG00000153233	ENSG00000173581	ENSG00000179965	ENSG00000059915	ENSG00000204564	ENSG00000162755	ENSG00000139579	ENSG00000168936	ENSG00000063176	ENSG00000183513	ENSG00000167363	ENSG00000130312	ENSG00000124507	ENSG00000115266	ENSG00000105662	ENSG00000171450	ENSG00000161981
ENSG00000255198	ENSG00000274049	ENSG00000176978	ENSG00000179588	ENSG00000127419	ENSG00000239779	ENSG00000186501	ENSG00000198417	ENSG00000229833	ENSG00000168101	ENSG00000090581	ENSG00000105518	ENSG00000162585	ENSG00000005486	ENSG00000107223	ENSG00000148362	ENSG00000259431	ENSG00000129968	ENSG00000136908	ENSG00000039650	ENSG00000104960	ENSG00000107872	ENSG00000008226	ENSG00000121680	ENSG00000187954	ENSG00000179085	ENSG00000174871	ENSG00000148291	ENSG00000108556	ENSG00000108309	ENSG00000150967	ENSG00000170906	ENSG00000243449	ENSG00000141741	ENSG00000149541	ENSG00000103254	ENSG00000140995	ENSG00000235453	ENSG00000123154	ENSG00000125966	ENSG00000060971	ENSG00000187051	ENSG00000116544	ENSG00000275183	ENSG00000141504	ENSG00000178149	ENSG00000157911	ENSG00000180089	ENSG00000160226	ENSG00000171222	ENSG00000132879
ENSG00000227811	ENSG00000197852	ENSG00000183785	ENSG00000068976	ENSG00000244607	ENSG00000157445	ENSG00000119242	ENSG00000077522	ENSG00000196663	ENSG00000257524	ENSG00000256500	ENSG00000082014	ENSG00000166971	ENSG00000116871	ENSG00000180304	ENSG00000163412	ENSG00000143318	ENSG00000107771	ENSG00000007168	ENSG00000106992	ENSG00000114784	ENSG00000126214	ENSG00000010282	ENSG00000160445	ENSG00000160396	ENSG00000144815	ENSG00000049769	ENSG00000184602	ENSG00000036448	ENSG00000068383	ENSG00000182732	ENSG00000125827	ENSG00000166091	ENSG00000198933	ENSG00000018625	ENSG00000158828	ENSG00000072062	ENSG00000101290	ENSG00000173991	ENSG00000185345	ENSG00000138107	ENSG00000175573	ENSG00000105711	ENSG00000136404	ENSG00000087274	ENSG00000129245	ENSG00000126091	ENSG00000078814	ENSG00000204843	ENSG00000131100	ENSG00000132681
ENSG00000200879	ENSG00000204388	ENSG00000276966	ENSG00000204389	ENSG00000203896	ENSG00000177688	ENSG00000132002	ENSG00000166822	ENSG00000196890	ENSG00000273047	ENSG00000203814	ENSG00000196405	ENSG00000139537	ENSG00000214226	ENSG00000220201	ENSG00000130812	ENSG00000148362	ENSG00000128271	ENSG00000105771	ENSG00000172602	ENSG00000100836	ENSG00000149927	ENSG00000241058	ENSG00000171163	ENSG00000130813	ENSG00000185955	ENSG00000242252	ENSG00000120694	ENSG00000132535	ENSG00000103253	ENSG00000273154	ENSG00000177943	ENSG00000205307	ENSG00000100918	ENSG00000185324	ENSG00000089505	ENSG00000132635	ENSG00000110172	ENSG00000086061	ENSG00000116337	ENSG00000277224	ENSG00000115541	ENSG00000282988	ENSG00000177710	ENSG00000007392	ENSG00000187690	ENSG00000197409	ENSG00000241563	ENSG00000250510	ENSG00000112149	ENSG00000158815
ENSG00000207118	ENSG00000204388	ENSG00000132002	ENSG00000166822	ENSG00000203896	ENSG00000204389	ENSG00000276966	ENSG00000273047	ENSG00000177943	ENSG00000139537	ENSG00000130812	ENSG00000196405	ENSG00000185324	ENSG00000214226	ENSG00000172602	ENSG00000203814	ENSG00000132635	ENSG00000100918	ENSG00000177688	ENSG00000128271	ENSG00000100836	ENSG00000130813	ENSG00000148362	ENSG00000273154	ENSG00000196890	ENSG00000241058	ENSG00000220201	ENSG00000149927	ENSG00000171163	ENSG00000100359	ENSG00000166669	ENSG00000120694	ENSG00000205307	ENSG00000159753	ENSG00000240891	ENSG00000134262	ENSG00000282988	ENSG00000007392	ENSG00000115541	ENSG00000184164	ENSG00000213648	ENSG00000086061	ENSG00000261052	ENSG00000168071	ENSG00000197409	ENSG00000168397	ENSG00000116337	ENSG00000152495	ENSG00000142330	ENSG00000273899	ENSG00000108465
ENSG00000272767	ENSG00000143479	ENSG00000151135	ENSG00000186866	ENSG00000079150	ENSG00000100154	ENSG00000283563	ENSG00000182158	ENSG00000162714	ENSG00000185222	ENSG00000256825	ENSG00000083535	ENSG00000140743	ENSG00000198380	ENSG00000169515	ENSG00000169105	ENSG00000131013	ENSG00000120820	ENSG00000151718	ENSG00000166813	ENSG00000102595	ENSG00000119326	ENSG00000172638	ENSG00000141756	ENSG00000106125	ENSG00000181619	ENSG00000162592	ENSG00000065485	ENSG00000144031	ENSG00000165568	ENSG00000151338	ENSG00000143067	ENSG00000119509	ENSG00000117385	ENSG00000165915	ENSG00000129680	ENSG00000126603	ENSG00000100196	ENSG00000057019	ENSG00000120833	ENSG00000187987	ENSG00000157657	ENSG00000158164	ENSG00000183137	ENSG00000149380	ENSG00000137573	ENSG00000111450	ENSG00000254959	ENSG00000154188	ENSG00000087303	ENSG00000277258
ENSG00000243193	ENSG00000005249	ENSG00000185666	ENSG00000077616	ENSG00000089558	ENSG00000100077	ENSG00000130997	ENSG00000163285	ENSG00000185818	ENSG00000168993	ENSG00000114473	ENSG00000092445	ENSG00000149930	ENSG00000167889	ENSG00000099864	ENSG00000166924	ENSG00000007174	ENSG00000120049	ENSG00000189420	ENSG00000129244	ENSG00000167525	ENSG00000162753	ENSG00000198797	ENSG00000214688	ENSG00000135144	ENSG00000261594	ENSG00000075340	ENSG00000073060	ENSG00000168356	ENSG00000152092	ENSG00000183831	ENSG00000168917	ENSG00000178538	ENSG00000173988	ENSG00000100218	ENSG00000109339	ENSG00000130876	ENSG00000117245	ENSG00000128268	ENSG00000008735	ENSG00000165752	ENSG00000182132	ENSG00000125931	ENSG00000183837	ENSG00000172137	ENSG00000164604	ENSG00000130203	ENSG00000155093	ENSG00000154162	ENSG00000183092	ENSG00000115239
ENSG00000259605	ENSG00000177045	ENSG00000157110	ENSG00000172037	ENSG00000162337	ENSG00000197256	ENSG00000187942	ENSG00000168056	ENSG00000111341	ENSG00000074219	ENSG00000010803	ENSG00000168306	ENSG00000182993	ENSG00000124067	ENSG00000164107	ENSG00000112936	ENSG00000142798	ENSG00000101335	ENSG00000109610	ENSG00000185551	ENSG00000183963	ENSG00000150281	ENSG00000100211	ENSG00000140682	ENSG00000135736	ENSG00000142910	ENSG00000138080	ENSG00000100968	ENSG00000254535	ENSG00000105137	ENSG00000174428	ENSG00000090006	ENSG00000103852	ENSG00000121361	ENSG00000187244	ENSG00000107779	ENSG00000163453	ENSG00000187955	ENSG00000115457	ENSG00000149591	ENSG00000141448	ENSG00000116194	ENSG00000152284	ENSG00000162458	ENSG00000087303	ENSG00000126458	ENSG00000164294	ENSG00000122786	ENSG00000241644	ENSG00000111077	ENSG00000197594
ENSG00000230371	ENSG00000126218	ENSG00000163913	ENSG00000064309	ENSG00000128606	ENSG00000128045	ENSG00000140948	ENSG00000011105	ENSG00000091831	ENSG00000057593	ENSG00000205978	ENSG00000044459	ENSG00000273291	ENSG00000179071	ENSG00000042317	ENSG00000269190	ENSG00000154263	ENSG00000196689	ENSG00000187240	ENSG00000134461	ENSG00000105852	ENSG00000182983	ENSG00000143434	ENSG00000155754	ENSG00000187151	ENSG00000146233	ENSG00000169083	ENSG00000120896	ENSG00000168778	ENSG00000123999	ENSG00000057019	ENSG00000198795	ENSG00000125409	ENSG00000177990	ENSG00000117594	ENSG00000197928	ENSG00000106823	ENSG00000174080	ENSG00000150477	ENSG00000132554	ENSG00000159899	ENSG00000165269	ENSG00000185652	ENSG00000123191	ENSG00000172748	ENSG00000259030	ENSG00000112761	ENSG00000064692	ENSG00000183801	ENSG00000106333	ENSG00000153896
ENSG00000235295	ENSG00000100628	ENSG00000149596	ENSG00000175084	ENSG00000108823	ENSG00000197321	ENSG00000147166	ENSG00000156804	ENSG00000198523	ENSG00000198467	ENSG00000163820	ENSG00000154553	ENSG00000130940	ENSG00000121577	ENSG00000163681	ENSG00000197969	ENSG00000138162	ENSG00000172403	ENSG00000118729	ENSG00000140416	ENSG00000128591	ENSG00000154330	ENSG00000173641	ENSG00000072195	ENSG00000086015	ENSG00000168427	ENSG00000188549	ENSG00000109171	ENSG00000121057	ENSG00000007866	ENSG00000162614	ENSG00000175946	ENSG00000122367	ENSG00000148120	ENSG00000129116	ENSG00000073711	ENSG00000101452	ENSG00000179922	ENSG00000197565	ENSG00000181856	ENSG00000011638	ENSG00000182253	ENSG00000103852	ENSG00000091436	ENSG00000204219	ENSG00000198881	ENSG00000166592	ENSG00000118407	ENSG00000187098	ENSG00000152137	ENSG00000148357
ENSG00000227009	ENSG00000120910	ENSG00000108622	ENSG00000131196	ENSG00000141161	ENSG00000205268	ENSG00000164674	ENSG00000133874	ENSG00000197714	ENSG00000008517	ENSG00000087206	ENSG00000112782	ENSG00000006062	ENSG00000131203	ENSG00000225528	ENSG00000105483	ENSG00000155657	ENSG00000003402	ENSG00000130595	ENSG00000007350	ENSG00000164440	ENSG00000185947	ENSG00000204978	ENSG00000163492	ENSG00000138755	ENSG00000150048	ENSG00000075884	ENSG00000177688	ENSG00000186827	ENSG00000134453	ENSG00000162654	ENSG00000163421	ENSG00000135723	ENSG00000188785	ENSG00000111537	ENSG00000140105	ENSG00000121577	ENSG00000074660	ENSG00000214872	ENSG00000145220	ENSG00000163554	ENSG00000111860	ENSG00000100024	ENSG00000131759	ENSG00000196329	ENSG00000111886	ENSG00000204595	ENSG00000123689	ENSG00000141664	ENSG00000054967	ENSG00000169291
ENSG00000183506	ENSG00000094631	ENSG00000007392	ENSG00000204149	ENSG00000127511	ENSG00000064607	ENSG00000140398	ENSG00000148384	ENSG00000140488	ENSG00000241973	ENSG00000171163	ENSG00000169635	ENSG00000168397	ENSG00000100836	ENSG00000168026	ENSG00000141556	ENSG00000204348	ENSG00000119688	ENSG00000154099	ENSG00000005961	ENSG00000188234	ENSG00000185324	ENSG00000099326	ENSG00000168096	ENSG00000079974	ENSG00000153933	ENSG00000197599	ENSG00000091536	ENSG00000148399	ENSG00000099949	ENSG00000206140	ENSG00000144134	ENSG00000183718	ENSG00000128159	ENSG00000132635	ENSG00000250067	ENSG00000278558	ENSG00000102977	ENSG00000102904	ENSG00000159733	ENSG00000196123	ENSG00000168488	ENSG00000258366	ENSG00000108773	ENSG00000140326	ENSG00000138002	ENSG00000178809	ENSG00000143442	ENSG00000004777	ENSG00000220201	ENSG00000079134
ENSG00000273342	ENSG00000161180	ENSG00000125931	ENSG00000163001	ENSG00000153558	ENSG00000114859	ENSG00000111879	ENSG00000141698	ENSG00000105737	ENSG00000119661	ENSG00000135298	ENSG00000182310	ENSG00000187601	ENSG00000196381	ENSG00000113262	ENSG00000138650	ENSG00000137338	ENSG00000157869	ENSG00000131409	ENSG00000083807	ENSG00000137098	ENSG00000160953	ENSG00000176293	ENSG00000108830	ENSG00000184905	ENSG00000101098	ENSG00000157423	ENSG00000172301	ENSG00000174672	ENSG00000168096	ENSG00000171224	ENSG00000135314	ENSG00000115041	ENSG00000102409	ENSG00000171533	ENSG00000214946	ENSG00000179083	ENSG00000187682	ENSG00000198939	ENSG00000204065	ENSG00000255408	ENSG00000124249	ENSG00000204969	ENSG00000204961	ENSG00000204970	ENSG00000204442	ENSG00000176401	ENSG00000198440	ENSG00000176903	ENSG00000250120	ENSG00000249158
ENSG00000255176	ENSG00000019144	ENSG00000118094	ENSG00000103647	ENSG00000115306	ENSG00000046889	ENSG00000136854	ENSG00000092964	ENSG00000105426	ENSG00000158352	ENSG00000214140	ENSG00000198075	ENSG00000005108	ENSG00000165868	ENSG00000079819	ENSG00000099864	ENSG00000162944	ENSG00000181234	ENSG00000183722	ENSG00000136158	ENSG00000081818	ENSG00000119185	ENSG00000076344	ENSG00000126785	ENSG00000119865	ENSG00000251322	ENSG00000010319	ENSG00000185189	ENSG00000163697	ENSG00000128567	ENSG00000131459	ENSG00000133083	ENSG00000107863	ENSG00000177303	ENSG00000150510	ENSG00000146938	ENSG00000113319	ENSG00000144230	ENSG00000144935	ENSG00000164741	ENSG00000148468	ENSG00000157827	ENSG00000196628	ENSG00000175445	ENSG00000184194	ENSG00000166402	ENSG00000171451	ENSG00000012171	ENSG00000129596	ENSG00000055813	ENSG00000079102
ENSG00000128438	ENSG00000240505	ENSG00000143297	ENSG00000156738	ENSG00000110777	ENSG00000211899	ENSG00000170476	ENSG00000105369	ENSG00000136573	ENSG00000132704	ENSG00000161405	ENSG00000254709	ENSG00000196684	ENSG00000160856	ENSG00000243290	ENSG00000117091	ENSG00000211597	ENSG00000181847	ENSG00000211677	ENSG00000211640	ENSG00000276566	ENSG00000278857	ENSG00000211679	ENSG00000132465	ENSG00000182866	ENSG00000211662	ENSG00000211655	ENSG00000231475	ENSG00000211949	ENSG00000122224	ENSG00000211674	ENSG00000211952	ENSG00000026751	ENSG00000211895	ENSG00000211956	ENSG00000211955	ENSG00000211964	ENSG00000244437	ENSG00000240671	ENSG00000211950	ENSG00000241351	ENSG00000243466	ENSG00000211632	ENSG00000270505	ENSG00000270550	ENSG00000177455	ENSG00000211945	ENSG00000211897	ENSG00000211965	ENSG00000239951	ENSG00000211898
ENSG00000272954	ENSG00000132182	ENSG00000115687	ENSG00000022556	ENSG00000159618	ENSG00000158106	ENSG00000161328	ENSG00000132749	ENSG00000156873	ENSG00000131398	ENSG00000105289	ENSG00000108469	ENSG00000115257	ENSG00000076604	ENSG00000130768	ENSG00000185522	ENSG00000165209	ENSG00000119888	ENSG00000248405	ENSG00000159753	ENSG00000152056	ENSG00000131242	ENSG00000064547	ENSG00000160602	ENSG00000125637	ENSG00000181896	ENSG00000258472	ENSG00000167523	ENSG00000154914	ENSG00000076382	ENSG00000172613	ENSG00000105486	ENSG00000272398	ENSG00000046651	ENSG00000172771	ENSG00000141294	ENSG00000108465	ENSG00000133256	ENSG00000100121	ENSG00000197279	ENSG00000099958	ENSG00000198286	ENSG00000187860	ENSG00000023892	ENSG00000241484	ENSG00000131400	ENSG00000148200	ENSG00000163406	ENSG00000273045	ENSG00000100031	ENSG00000117676
ENSG00000267625	ENSG00000143033	ENSG00000170092	ENSG00000124091	ENSG00000111837	ENSG00000105717	ENSG00000131400	ENSG00000198089	ENSG00000257446	ENSG00000115421	ENSG00000115687	ENSG00000105486	ENSG00000111644	ENSG00000176208	ENSG00000203995	ENSG00000187741	ENSG00000275713	ENSG00000164048	ENSG00000170037	ENSG00000234444	ENSG00000119397	ENSG00000165288	ENSG00000175354	ENSG00000106415	ENSG00000256525	ENSG00000168488	ENSG00000258472	ENSG00000170482	ENSG00000164663	ENSG00000167525	ENSG00000196705	ENSG00000273802	ENSG00000176390	ENSG00000198556	ENSG00000248483	ENSG00000046651	ENSG00000119969	ENSG00000167077	ENSG00000143379	ENSG00000204305	ENSG00000243716	ENSG00000211452	ENSG00000198625	ENSG00000205307	ENSG00000185522	ENSG00000074266	ENSG00000011590	ENSG00000162924	ENSG00000198482	ENSG00000160229	ENSG00000174788
ENSG00000275293	ENSG00000222046	ENSG00000215912	ENSG00000198089	ENSG00000114841	ENSG00000160055	ENSG00000111752	ENSG00000164483	ENSG00000182183	ENSG00000111837	ENSG00000113108	ENSG00000270379	ENSG00000119397	ENSG00000196946	ENSG00000249437	ENSG00000198556	ENSG00000141294	ENSG00000168026	ENSG00000187690	ENSG00000158428	ENSG00000139537	ENSG00000176809	ENSG00000138613	ENSG00000141497	ENSG00000205307	ENSG00000110031	ENSG00000183718	ENSG00000089505	ENSG00000005961	ENSG00000215529	ENSG00000135164	ENSG00000091536	ENSG00000107611	ENSG00000183921	ENSG00000108465	ENSG00000167094	ENSG00000085514	ENSG00000130518	ENSG00000072818	ENSG00000260729	ENSG00000165923	ENSG00000116497	ENSG00000172771	ENSG00000103522	ENSG00000111644	ENSG00000004838	ENSG00000110274	ENSG00000100298	ENSG00000105479	ENSG00000179299	ENSG00000159374
ENSG00000229320	ENSG00000112304	ENSG00000173614	ENSG00000169314	ENSG00000178057	ENSG00000217930	ENSG00000170906	ENSG00000165898	ENSG00000124523	ENSG00000244607	ENSG00000110871	ENSG00000126882	ENSG00000164967	ENSG00000122033	ENSG00000143994	ENSG00000137806	ENSG00000113845	ENSG00000122986	ENSG00000185880	ENSG00000164008	ENSG00000171148	ENSG00000184076	ENSG00000197798	ENSG00000170291	ENSG00000204390	ENSG00000170469	ENSG00000131495	ENSG00000148450	ENSG00000119013	ENSG00000181817	ENSG00000143553	ENSG00000184209	ENSG00000188542	ENSG00000155115	ENSG00000196636	ENSG00000186628	ENSG00000183011	ENSG00000146063	ENSG00000175756	ENSG00000184154	ENSG00000078814	ENSG00000181991	ENSG00000161671	ENSG00000111639	ENSG00000125843	ENSG00000116205	ENSG00000102738	ENSG00000183260	ENSG00000174917	ENSG00000086504	ENSG00000168517
ENSG00000243455	ENSG00000231500	ENSG00000198918	ENSG00000156482	ENSG00000134419	ENSG00000142676	ENSG00000182774	ENSG00000152348	ENSG00000164587	ENSG00000260342	ENSG00000198755	ENSG00000260836	ENSG00000110700	ENSG00000147604	ENSG00000144713	ENSG00000197958	ENSG00000137154	ENSG00000142937	ENSG00000112306	ENSG00000198242	ENSG00000108298	ENSG00000144426	ENSG00000105640	ENSG00000008988	ENSG00000143947	ENSG00000124614	ENSG00000166441	ENSG00000145425	ENSG00000186468	ENSG00000083845	ENSG00000174444	ENSG00000131469	ENSG00000148303	ENSG00000149273	ENSG00000213741	ENSG00000118181	ENSG00000204628	ENSG00000231767	ENSG00000254772	ENSG00000145741	ENSG00000255508	ENSG00000105202	ENSG00000198034	ENSG00000125691	ENSG00000182899	ENSG00000270800	ENSG00000177600	ENSG00000142541	ENSG00000161016	ENSG00000089157	ENSG00000263809
ENSG00000227409	ENSG00000275740	ENSG00000122728	ENSG00000282218	ENSG00000253710	ENSG00000091009	ENSG00000213079	ENSG00000125686	ENSG00000151304	ENSG00000198862	ENSG00000174953	ENSG00000107581	ENSG00000254598	ENSG00000177200	ENSG00000260537	ENSG00000163939	ENSG00000064313	ENSG00000076321	ENSG00000145414	ENSG00000030066	ENSG00000115760	ENSG00000120800	ENSG00000104517	ENSG00000108055	ENSG00000165392	ENSG00000257315	ENSG00000143970	ENSG00000147649	ENSG00000204524	ENSG00000113569	ENSG00000047410	ENSG00000204120	ENSG00000171865	ENSG00000162885	ENSG00000168228	ENSG00000137145	ENSG00000147679	ENSG00000240445	ENSG00000132953	ENSG00000258881	ENSG00000182827	ENSG00000280148	ENSG00000253729	ENSG00000182150	ENSG00000107651	ENSG00000135316	ENSG00000124789	ENSG00000108021	ENSG00000018699	ENSG00000147133	ENSG00000100815
ENSG00000231615	ENSG00000117586	ENSG00000172794	ENSG00000128271	ENSG00000204514	ENSG00000270379	ENSG00000205307	ENSG00000203896	ENSG00000168397	ENSG00000183718	ENSG00000144214	ENSG00000114388	ENSG00000204305	ENSG00000173992	ENSG00000213648	ENSG00000213139	ENSG00000261052	ENSG00000083814	ENSG00000167984	ENSG00000100918	ENSG00000141086	ENSG00000182685	ENSG00000100836	ENSG00000166822	ENSG00000273154	ENSG00000168071	ENSG00000130254	ENSG00000125826	ENSG00000204428	ENSG00000146215	ENSG00000273047	ENSG00000100031	ENSG00000065665	ENSG00000164406	ENSG00000183281	ENSG00000139574	ENSG00000075826	ENSG00000188315	ENSG00000142330	ENSG00000197165	ENSG00000172771	ENSG00000110721	ENSG00000132182	ENSG00000008226	ENSG00000220201	ENSG00000180953	ENSG00000213937	ENSG00000100121	ENSG00000177710	ENSG00000147118	ENSG00000171163
ENSG00000219463	ENSG00000168028	ENSG00000165496	ENSG00000112306	ENSG00000083845	ENSG00000089157	ENSG00000124614	ENSG00000270800	ENSG00000149273	ENSG00000198918	ENSG00000198242	ENSG00000166441	ENSG00000140988	ENSG00000105640	ENSG00000254772	ENSG00000204628	ENSG00000148303	ENSG00000255508	ENSG00000231500	ENSG00000108298	ENSG00000105372	ENSG00000174444	ENSG00000110700	ENSG00000182774	ENSG00000144713	ENSG00000164587	ENSG00000145592	ENSG00000161016	ENSG00000143947	ENSG00000231767	ENSG00000137154	ENSG00000142541	ENSG00000134419	ENSG00000260342	ENSG00000260836	ENSG00000197958	ENSG00000105202	ENSG00000142676	ENSG00000213741	ENSG00000108107	ENSG00000152348	ENSG00000142937	ENSG00000156482	ENSG00000089009	ENSG00000198755	ENSG00000100353	ENSG00000198034	ENSG00000213988	ENSG00000063177	ENSG00000131469	ENSG00000177600
ENSG00000228956	ENSG00000149177	ENSG00000109956	ENSG00000152969	ENSG00000155093	ENSG00000158106	ENSG00000137642	ENSG00000049089	ENSG00000181409	ENSG00000133256	ENSG00000184911	ENSG00000269502	ENSG00000158985	ENSG00000099308	ENSG00000105963	ENSG00000187122	ENSG00000074706	ENSG00000198133	ENSG00000112232	ENSG00000110721	ENSG00000021300	ENSG00000155961	ENSG00000170382	ENSG00000139190	ENSG00000144290	ENSG00000227191	ENSG00000163406	ENSG00000005379	ENSG00000159753	ENSG00000006025	ENSG00000211689	ENSG00000124203	ENSG00000183773	ENSG00000205809	ENSG00000197183	ENSG00000116544	ENSG00000139537	ENSG00000153563	ENSG00000071073	ENSG00000151952	ENSG00000125084	ENSG00000111490	ENSG00000182957	ENSG00000183960	ENSG00000116299	ENSG00000161955	ENSG00000182568	ENSG00000130643	ENSG00000100346	ENSG00000255641	ENSG00000137261
ENSG00000238184	ENSG00000110651	ENSG00000197702	ENSG00000105137	ENSG00000073712	ENSG00000172638	ENSG00000167601	ENSG00000123384	ENSG00000163430	ENSG00000169504	ENSG00000130508	ENSG00000196159	ENSG00000197256	ENSG00000164741	ENSG00000177469	ENSG00000024422	ENSG00000122786	ENSG00000244486	ENSG00000118762	ENSG00000122707	ENSG00000105974	ENSG00000168994	ENSG00000149131	ENSG00000112769	ENSG00000134871	ENSG00000163453	ENSG00000183853	ENSG00000106624	ENSG00000115414	ENSG00000169439	ENSG00000183580	ENSG00000166147	ENSG00000142173	ENSG00000126458	ENSG00000113721	ENSG00000109610	ENSG00000140092	ENSG00000115380	ENSG00000138080	ENSG00000114698	ENSG00000157654	ENSG00000018408	ENSG00000183722	ENSG00000182534	ENSG00000166813	ENSG00000116117	ENSG00000159403	ENSG00000116774	ENSG00000184500	ENSG00000204262	ENSG00000105971
ENSG00000275263	ENSG00000006837	ENSG00000155592	ENSG00000117408	ENSG00000173581	ENSG00000168803	ENSG00000144647	ENSG00000167191	ENSG00000187959	ENSG00000088543	ENSG00000160460	ENSG00000188807	ENSG00000129214	ENSG00000103353	ENSG00000084764	ENSG00000126091	ENSG00000102241	ENSG00000143994	ENSG00000143740	ENSG00000154328	ENSG00000166192	ENSG00000189227	ENSG00000166938	ENSG00000150773	ENSG00000260643	ENSG00000177692	ENSG00000105258	ENSG00000117419	ENSG00000197885	ENSG00000163093	ENSG00000213199	ENSG00000168152	ENSG00000164898	ENSG00000170291	ENSG00000099957	ENSG00000180929	ENSG00000162669	ENSG00000117640	ENSG00000128581	ENSG00000166823	ENSG00000085998	ENSG00000103160	ENSG00000270885	ENSG00000152433	ENSG00000205669	ENSG00000261147	ENSG00000166352	ENSG00000267508	ENSG00000164366	ENSG00000115526	ENSG00000147912
ENSG00000205312	ENSG00000185269	ENSG00000178821	ENSG00000115616	ENSG00000172828	ENSG00000169885	ENSG00000137216	ENSG00000142675	ENSG00000143365	ENSG00000104267	ENSG00000213171	ENSG00000105357	ENSG00000100577	ENSG00000203697	ENSG00000140470	ENSG00000180900	ENSG00000070601	ENSG00000112394	ENSG00000214530	ENSG00000166123	ENSG00000103942	ENSG00000149646	ENSG00000137266	ENSG00000169758	ENSG00000145626	ENSG00000156463	ENSG00000158467	ENSG00000134240	ENSG00000136943	ENSG00000273611	ENSG00000132437	ENSG00000105289	ENSG00000262484	ENSG00000188782	ENSG00000167701	ENSG00000070159	ENSG00000102471	ENSG00000108352	ENSG00000107954	ENSG00000188089	ENSG00000169155	ENSG00000184402	ENSG00000196408	ENSG00000169696	ENSG00000164175	ENSG00000133135	ENSG00000140798	ENSG00000087299	ENSG00000107404	ENSG00000043039	ENSG00000099797
ENSG00000206623	ENSG00000248483	ENSG00000187690	ENSG00000099999	ENSG00000089505	ENSG00000111752	ENSG00000079974	ENSG00000162931	ENSG00000144134	ENSG00000168026	ENSG00000110274	ENSG00000113262	ENSG00000134007	ENSG00000198089	ENSG00000176809	ENSG00000242852	ENSG00000102977	ENSG00000176155	ENSG00000197599	ENSG00000168014	ENSG00000141294	ENSG00000270379	ENSG00000258839	ENSG00000132535	ENSG00000196826	ENSG00000270011	ENSG00000140488	ENSG00000136449	ENSG00000197283	ENSG00000182310	ENSG00000189269	ENSG00000186777	ENSG00000138613	ENSG00000130254	ENSG00000177082	ENSG00000188629	ENSG00000010322	ENSG00000222046	ENSG00000137098	ENSG00000163482	ENSG00000139537	ENSG00000167525	ENSG00000116497	ENSG00000005961	ENSG00000185261	ENSG00000237353	ENSG00000249715	ENSG00000144589	ENSG00000138002	ENSG00000139625	ENSG00000173258
ENSG00000236274	ENSG00000170092	ENSG00000234444	ENSG00000176208	ENSG00000185040	ENSG00000248483	ENSG00000183066	ENSG00000203326	ENSG00000267710	ENSG00000196705	ENSG00000011258	ENSG00000198393	ENSG00000100099	ENSG00000197857	ENSG00000143033	ENSG00000099338	ENSG00000174788	ENSG00000171295	ENSG00000198556	ENSG00000124091	ENSG00000083844	ENSG00000101115	ENSG00000197372	ENSG00000105679	ENSG00000115474	ENSG00000088305	ENSG00000160229	ENSG00000115687	ENSG00000185917	ENSG00000152520	ENSG00000148200	ENSG00000166436	ENSG00000119969	ENSG00000103037	ENSG00000172650	ENSG00000115942	ENSG00000198089	ENSG00000177853	ENSG00000196597	ENSG00000170615	ENSG00000144554	ENSG00000196993	ENSG00000185522	ENSG00000203730	ENSG00000000460	ENSG00000136206	ENSG00000160051	ENSG00000171044	ENSG00000178229	ENSG00000196081	ENSG00000267179
ENSG00000259345	ENSG00000171017	ENSG00000102554	ENSG00000163814	ENSG00000158125	ENSG00000075643	ENSG00000174564	ENSG00000184363	ENSG00000168528	ENSG00000163811	ENSG00000143217	ENSG00000164093	ENSG00000058085	ENSG00000170545	ENSG00000147883	ENSG00000197563	ENSG00000086827	ENSG00000089876	ENSG00000074410	ENSG00000171346	ENSG00000180921	ENSG00000086696	ENSG00000105281	ENSG00000164099	ENSG00000100029	ENSG00000149547	ENSG00000113282	ENSG00000118898	ENSG00000206075	ENSG00000113643	ENSG00000146648	ENSG00000149115	ENSG00000169550	ENSG00000181885	ENSG00000203837	ENSG00000112378	ENSG00000006453	ENSG00000259522	ENSG00000083223	ENSG00000106263	ENSG00000087510	ENSG00000089157	ENSG00000184292	ENSG00000172927	ENSG00000182718	ENSG00000134058	ENSG00000111319	ENSG00000131746	ENSG00000173218	ENSG00000113430	ENSG00000243137
ENSG00000236264	ENSG00000037241	ENSG00000136522	ENSG00000117395	ENSG00000175768	ENSG00000265354	ENSG00000158042	ENSG00000108561	ENSG00000114686	ENSG00000256966	ENSG00000137168	ENSG00000132341	ENSG00000111639	ENSG00000164051	ENSG00000115233	ENSG00000150779	ENSG00000119705	ENSG00000124802	ENSG00000129235	ENSG00000128654	ENSG00000249773	ENSG00000167088	ENSG00000171421	ENSG00000155115	ENSG00000138442	ENSG00000090263	ENSG00000265818	ENSG00000172172	ENSG00000258644	ENSG00000113734	ENSG00000173418	ENSG00000143977	ENSG00000185608	ENSG00000124562	ENSG00000109919	ENSG00000147586	ENSG00000100804	ENSG00000115364	ENSG00000166451	ENSG00000137692	ENSG00000171202	ENSG00000164404	ENSG00000134375	ENSG00000182180	ENSG00000025772	ENSG00000248919	ENSG00000170860	ENSG00000139343	ENSG00000273841	ENSG00000241468	ENSG00000144867
ENSG00000271850	ENSG00000178826	ENSG00000160862	ENSG00000165816	ENSG00000141934	ENSG00000165125	ENSG00000131941	ENSG00000049283	ENSG00000065361	ENSG00000176402	ENSG00000179178	ENSG00000133477	ENSG00000130762	ENSG00000124939	ENSG00000165105	ENSG00000016402	ENSG00000253313	ENSG00000131781	ENSG00000154639	ENSG00000125398	ENSG00000184454	ENSG00000135373	ENSG00000035115	ENSG00000267795	ENSG00000214128	ENSG00000065621	ENSG00000140832	ENSG00000143375	ENSG00000204580	ENSG00000054690	ENSG00000166840	ENSG00000110195	ENSG00000103089	ENSG00000180071	ENSG00000119888	ENSG00000116299	ENSG00000155066	ENSG00000203499	ENSG00000152939	ENSG00000169562	ENSG00000104413	ENSG00000136883	ENSG00000157992	ENSG00000001626	ENSG00000085552	ENSG00000165807	ENSG00000241484	ENSG00000112379	ENSG00000183048	ENSG00000204175	ENSG00000114993
ENSG00000232080	ENSG00000206105	ENSG00000176679	ENSG00000124196	ENSG00000235699	ENSG00000232113	ENSG00000204548	ENSG00000258436	ENSG00000255393	ENSG00000146047	ENSG00000172288	ENSG00000129873	ENSG00000186075	ENSG00000274102	ENSG00000204279	ENSG00000153779	ENSG00000182415	ENSG00000228075	ENSG00000241128	ENSG00000204979	ENSG00000178591	ENSG00000283039	ENSG00000175646	ENSG00000118245	ENSG00000172352	ENSG00000233412	ENSG00000147081	ENSG00000122304	ENSG00000182974	ENSG00000268480	ENSG00000204695	ENSG00000172073	ENSG00000175520	ENSG00000187003	ENSG00000196184	ENSG00000203784	ENSG00000102055	ENSG00000141200	ENSG00000189252	ENSG00000180424	ENSG00000176256	ENSG00000144962	ENSG00000183753	ENSG00000203933	ENSG00000250719	ENSG00000185894	ENSG00000132631	ENSG00000153498	ENSG00000164113	ENSG00000275722	ENSG00000176746
ENSG00000260869	ENSG00000261459	ENSG00000169951	ENSG00000169955	ENSG00000150455	ENSG00000172046	ENSG00000269179	ENSG00000258881	ENSG00000156853	ENSG00000259900	ENSG00000215183	ENSG00000196152	ENSG00000080603	ENSG00000215421	ENSG00000122728	ENSG00000141979	ENSG00000166189	ENSG00000100393	ENSG00000253710	ENSG00000144028	ENSG00000120942	ENSG00000198841	ENSG00000159140	ENSG00000107185	ENSG00000226174	ENSG00000239900	ENSG00000135482	ENSG00000259066	ENSG00000260537	ENSG00000117713	ENSG00000131043	ENSG00000258465	ENSG00000178502	ENSG00000213024	ENSG00000275740	ENSG00000174231	ENSG00000170468	ENSG00000185085	ENSG00000282034	ENSG00000159792	ENSG00000255154	ENSG00000139718	ENSG00000145868	ENSG00000167625	ENSG00000103150	ENSG00000250741	ENSG00000165118	ENSG00000161664	ENSG00000215271	ENSG00000125686	ENSG00000105732
ENSG00000261588	ENSG00000162063	ENSG00000236334	ENSG00000185303	ENSG00000078900	ENSG00000263353	ENSG00000104140	ENSG00000085999	ENSG00000112312	ENSG00000259288	ENSG00000196172	ENSG00000131153	ENSG00000213967	ENSG00000115687	ENSG00000230453	ENSG00000111445	ENSG00000263464	ENSG00000144161	ENSG00000270188	ENSG00000221829	ENSG00000079462	ENSG00000006432	ENSG00000129195	ENSG00000091651	ENSG00000163006	ENSG00000076382	ENSG00000130590	ENSG00000134057	ENSG00000184992	ENSG00000270394	ENSG00000197372	ENSG00000101003	ENSG00000122852	ENSG00000127249	ENSG00000186193	ENSG00000131400	ENSG00000169752	ENSG00000167964	ENSG00000279782	ENSG00000165209	ENSG00000166851	ENSG00000258472	ENSG00000131242	ENSG00000183763	ENSG00000271567	ENSG00000168484	ENSG00000131398	ENSG00000176058	ENSG00000127585	ENSG00000043355	ENSG00000105486
ENSG00000230037	ENSG00000170315	ENSG00000165678	ENSG00000256045	ENSG00000063854	ENSG00000270672	ENSG00000182512	ENSG00000184182	ENSG00000114784	ENSG00000120727	ENSG00000113811	ENSG00000270188	ENSG00000270394	ENSG00000256222	ENSG00000180304	ENSG00000170296	ENSG00000034713	ENSG00000249860	ENSG00000269028	ENSG00000112335	ENSG00000022277	ENSG00000180628	ENSG00000120306	ENSG00000159352	ENSG00000256892	ENSG00000131508	ENSG00000119048	ENSG00000124103	ENSG00000132963	ENSG00000157823	ENSG00000087460	ENSG00000204390	ENSG00000184007	ENSG00000091542	ENSG00000178125	ENSG00000134248	ENSG00000131495	ENSG00000156639	ENSG00000165264	ENSG00000116030	ENSG00000029534	ENSG00000143612	ENSG00000113312	ENSG00000197893	ENSG00000140941	ENSG00000158828	ENSG00000120265	ENSG00000281938	ENSG00000130725	ENSG00000124172	ENSG00000092054
ENSG00000249781	ENSG00000169777	ENSG00000111783	ENSG00000197748	ENSG00000143469	ENSG00000112981	ENSG00000101222	ENSG00000157423	ENSG00000131044	ENSG00000152467	ENSG00000101746	ENSG00000135824	ENSG00000132321	ENSG00000122735	ENSG00000176809	ENSG00000109832	ENSG00000141665	ENSG00000166455	ENSG00000174498	ENSG00000153237	ENSG00000136110	ENSG00000181378	ENSG00000167216	ENSG00000172361	ENSG00000089091	ENSG00000249715	ENSG00000205129	ENSG00000198780	ENSG00000162755	ENSG00000171435	ENSG00000144406	ENSG00000231738	ENSG00000138400	ENSG00000114805	ENSG00000092850	ENSG00000260643	ENSG00000139973	ENSG00000186952	ENSG00000214694	ENSG00000171804	ENSG00000204248	ENSG00000138769	ENSG00000168589	ENSG00000134042	ENSG00000175229	ENSG00000182050	ENSG00000119661	ENSG00000158815	ENSG00000056487	ENSG00000036530	ENSG00000102104
ENSG00000267758	ENSG00000163660	ENSG00000162924	ENSG00000153922	ENSG00000076108	ENSG00000275895	ENSG00000198563	ENSG00000198625	ENSG00000160201	ENSG00000172943	ENSG00000118503	ENSG00000160908	ENSG00000163635	ENSG00000138668	ENSG00000174718	ENSG00000139636	ENSG00000119778	ENSG00000010244	ENSG00000168137	ENSG00000167258	ENSG00000184634	ENSG00000214021	ENSG00000110848	ENSG00000105287	ENSG00000104714	ENSG00000197976	ENSG00000117360	ENSG00000165288	ENSG00000068028	ENSG00000059378	ENSG00000116350	ENSG00000101596	ENSG00000185404	ENSG00000124508	ENSG00000160741	ENSG00000186652	ENSG00000077150	ENSG00000256525	ENSG00000186105	ENSG00000126561	ENSG00000139194	ENSG00000119314	ENSG00000133639	ENSG00000127311	ENSG00000250151	ENSG00000146067	ENSG00000069493	ENSG00000073331	ENSG00000087206	ENSG00000157873	ENSG00000090339
ENSG00000226677	ENSG00000089289	ENSG00000100129	ENSG00000063046	ENSG00000084092	ENSG00000175390	ENSG00000147677	ENSG00000117614	ENSG00000196531	ENSG00000269242	ENSG00000130811	ENSG00000197111	ENSG00000254772	ENSG00000255508	ENSG00000167658	ENSG00000156482	ENSG00000204628	ENSG00000141627	ENSG00000104408	ENSG00000100353	ENSG00000147403	ENSG00000186184	ENSG00000110700	ENSG00000221983	ENSG00000145741	ENSG00000180574	ENSG00000108298	ENSG00000105373	ENSG00000171425	ENSG00000142534	ENSG00000171443	ENSG00000162244	ENSG00000162191	ENSG00000171490	ENSG00000198034	ENSG00000149823	ENSG00000104529	ENSG00000174444	ENSG00000188846	ENSG00000215021	ENSG00000130741	ENSG00000133606	ENSG00000144895	ENSG00000278845	ENSG00000144426	ENSG00000144713	ENSG00000133112	ENSG00000105640	ENSG00000253506	ENSG00000155463	ENSG00000168288
ENSG00000223534	ENSG00000179344	ENSG00000196735	ENSG00000196126	ENSG00000231389	ENSG00000019582	ENSG00000223865	ENSG00000204287	ENSG00000204257	ENSG00000242574	ENSG00000198502	ENSG00000248993	ENSG00000204252	ENSG00000234745	ENSG00000204642	ENSG00000204592	ENSG00000168918	ENSG00000204525	ENSG00000100368	ENSG00000130592	ENSG00000206503	ENSG00000166710	ENSG00000232629	ENSG00000240065	ENSG00000116701	ENSG00000136286	ENSG00000178562	ENSG00000115165	ENSG00000186517	ENSG00000100365	ENSG00000122224	ENSG00000163564	ENSG00000197943	ENSG00000111348	ENSG00000121966	ENSG00000237541	ENSG00000078589	ENSG00000108798	ENSG00000169508	ENSG00000135604	ENSG00000167895	ENSG00000182866	ENSG00000110324	ENSG00000147168	ENSG00000110848	ENSG00000183484	ENSG00000076928	ENSG00000105122	ENSG00000075884	ENSG00000140853	ENSG00000204632
ENSG00000233876	ENSG00000111640	ENSG00000067225	ENSG00000149925	ENSG00000111669	ENSG00000159352	ENSG00000131508	ENSG00000111245	ENSG00000132963	ENSG00000129170	ENSG00000092054	ENSG00000102144	ENSG00000105048	ENSG00000130725	ENSG00000126267	ENSG00000270188	ENSG00000140986	ENSG00000113312	ENSG00000120265	ENSG00000165678	ENSG00000181418	ENSG00000168334	ENSG00000270672	ENSG00000270394	ENSG00000079393	ENSG00000022277	ENSG00000143632	ENSG00000134248	ENSG00000170807	ENSG00000256045	ENSG00000136930	ENSG00000198125	ENSG00000197893	ENSG00000069345	ENSG00000163092	ENSG00000104879	ENSG00000176340	ENSG00000010256	ENSG00000129559	ENSG00000256222	ENSG00000165264	ENSG00000256892	ENSG00000266953	ENSG00000249860	ENSG00000141030	ENSG00000129991	ENSG00000205678	ENSG00000256100	ENSG00000103035	ENSG00000162959	ENSG00000197616
ENSG00000254869	ENSG00000235194	ENSG00000198690	ENSG00000185090	ENSG00000203772	ENSG00000144161	ENSG00000056736	ENSG00000186628	ENSG00000160323	ENSG00000204564	ENSG00000054690	ENSG00000178201	ENSG00000136828	ENSG00000165548	ENSG00000016391	ENSG00000221916	ENSG00000196220	ENSG00000177614	ENSG00000169752	ENSG00000250067	ENSG00000171435	ENSG00000172009	ENSG00000213199	ENSG00000167964	ENSG00000158480	ENSG00000173914	ENSG00000137822	ENSG00000107864	ENSG00000176058	ENSG00000177692	ENSG00000277399	ENSG00000006432	ENSG00000133958	ENSG00000100987	ENSG00000173805	ENSG00000104866	ENSG00000167524	ENSG00000167619	ENSG00000262484	ENSG00000188322	ENSG00000058404	ENSG00000118162	ENSG00000127328	ENSG00000099954	ENSG00000166167	ENSG00000133460	ENSG00000119640	ENSG00000168781	ENSG00000212864	ENSG00000117408	ENSG00000159915
ENSG00000265800	ENSG00000113368	ENSG00000187741	ENSG00000093000	ENSG00000166851	ENSG00000162757	ENSG00000154839	ENSG00000189159	ENSG00000170684	ENSG00000154370	ENSG00000187605	ENSG00000117308	ENSG00000103653	ENSG00000111786	ENSG00000117676	ENSG00000187531	ENSG00000100162	ENSG00000013810	ENSG00000042088	ENSG00000181896	ENSG00000089685	ENSG00000134690	ENSG00000119969	ENSG00000134086	ENSG00000158402	ENSG00000114268	ENSG00000160404	ENSG00000167513	ENSG00000106785	ENSG00000179051	ENSG00000176390	ENSG00000144130	ENSG00000085840	ENSG00000106789	ENSG00000146826	ENSG00000094804	ENSG00000160949	ENSG00000169607	ENSG00000113161	ENSG00000132182	ENSG00000106462	ENSG00000134057	ENSG00000146670	ENSG00000129810	ENSG00000006634	ENSG00000168071	ENSG00000268400	ENSG00000156711	ENSG00000159958	ENSG00000169118	ENSG00000156970
ENSG00000258493	ENSG00000196946	ENSG00000266173	ENSG00000102977	ENSG00000162148	ENSG00000185955	ENSG00000085514	ENSG00000198089	ENSG00000101425	ENSG00000144214	ENSG00000143624	ENSG00000132259	ENSG00000113108	ENSG00000167525	ENSG00000102057	ENSG00000089505	ENSG00000070269	ENSG00000205307	ENSG00000243660	ENSG00000136040	ENSG00000111837	ENSG00000172530	ENSG00000005961	ENSG00000128271	ENSG00000185158	ENSG00000124222	ENSG00000010295	ENSG00000135596	ENSG00000187690	ENSG00000174943	ENSG00000109103	ENSG00000115998	ENSG00000130812	ENSG00000004838	ENSG00000137161	ENSG00000153487	ENSG00000269858	ENSG00000117586	ENSG00000281348	ENSG00000184611	ENSG00000167483	ENSG00000160117	ENSG00000174456	ENSG00000268041	ENSG00000203896	ENSG00000146215	ENSG00000270379	ENSG00000164483	ENSG00000130813	ENSG00000102543	ENSG00000249437
ENSG00000200113	ENSG00000197591	ENSG00000188626	ENSG00000169291	ENSG00000197705	ENSG00000261794	ENSG00000163239	ENSG00000249931	ENSG00000179938	ENSG00000107611	ENSG00000162722	ENSG00000120262	ENSG00000100225	ENSG00000161791	ENSG00000211452	ENSG00000215912	ENSG00000151062	ENSG00000258405	ENSG00000188687	ENSG00000165115	ENSG00000137337	ENSG00000168026	ENSG00000234444	ENSG00000105717	ENSG00000179532	ENSG00000159648	ENSG00000196772	ENSG00000130948	ENSG00000157429	ENSG00000101751	ENSG00000185278	ENSG00000077458	ENSG00000130518	ENSG00000186399	ENSG00000261247	ENSG00000163945	ENSG00000186105	ENSG00000196646	ENSG00000261739	ENSG00000251247	ENSG00000232653	ENSG00000206127	ENSG00000132122	ENSG00000249437	ENSG00000184381	ENSG00000166960	ENSG00000135164	ENSG00000222046	ENSG00000177212	ENSG00000238243	ENSG00000240563
ENSG00000280434	ENSG00000188677	ENSG00000136732	ENSG00000147872	ENSG00000108622	ENSG00000168899	ENSG00000129675	ENSG00000146859	ENSG00000028137	ENSG00000135723	ENSG00000111252	ENSG00000122783	ENSG00000101182	ENSG00000198771	ENSG00000140105	ENSG00000089159	ENSG00000141298	ENSG00000198624	ENSG00000101608	ENSG00000151702	ENSG00000002549	ENSG00000143549	ENSG00000103061	ENSG00000122034	ENSG00000183688	ENSG00000151665	ENSG00000173221	ENSG00000103064	ENSG00000196839	ENSG00000184007	ENSG00000103642	ENSG00000123143	ENSG00000084754	ENSG00000123689	ENSG00000180370	ENSG00000126561	ENSG00000105401	ENSG00000123130	ENSG00000117500	ENSG00000197043	ENSG00000144843	ENSG00000119729	ENSG00000167476	ENSG00000134248	ENSG00000145901	ENSG00000103429	ENSG00000114480	ENSG00000070540	ENSG00000119929	ENSG00000091527	ENSG00000163171
ENSG00000240374	ENSG00000172771	ENSG00000170092	ENSG00000248483	ENSG00000174788	ENSG00000204514	ENSG00000115687	ENSG00000132182	ENSG00000198089	ENSG00000108306	ENSG00000131398	ENSG00000148200	ENSG00000184735	ENSG00000131242	ENSG00000166105	ENSG00000214336	ENSG00000106415	ENSG00000198556	ENSG00000121053	ENSG00000180089	ENSG00000188033	ENSG00000139537	ENSG00000164620	ENSG00000173825	ENSG00000253649	ENSG00000183066	ENSG00000162399	ENSG00000034053	ENSG00000131126	ENSG00000203989	ENSG00000197013	ENSG00000141294	ENSG00000131721	ENSG00000157890	ENSG00000155256	ENSG00000143033	ENSG00000156873	ENSG00000167536	ENSG00000154370	ENSG00000197183	ENSG00000204576	ENSG00000136206	ENSG00000104093	ENSG00000253457	ENSG00000146826	ENSG00000172273	ENSG00000278195	ENSG00000185522	ENSG00000105641	ENSG00000113761	ENSG00000167525
ENSG00000268804	ENSG00000161405	ENSG00000141293	ENSG00000117091	ENSG00000160856	ENSG00000156738	ENSG00000143297	ENSG00000186810	ENSG00000188822	ENSG00000079263	ENSG00000154451	ENSG00000110934	ENSG00000122223	ENSG00000072818	ENSG00000143851	ENSG00000204475	ENSG00000173200	ENSG00000181847	ENSG00000177455	ENSG00000125245	ENSG00000123329	ENSG00000159618	ENSG00000110777	ENSG00000073861	ENSG00000182866	ENSG00000198286	ENSG00000005844	ENSG00000127084	ENSG00000211772	ENSG00000240505	ENSG00000167077	ENSG00000136573	ENSG00000162676	ENSG00000162739	ENSG00000035720	ENSG00000105851	ENSG00000211771	ENSG00000189233	ENSG00000275302	ENSG00000009790	ENSG00000128815	ENSG00000196684	ENSG00000112486	ENSG00000135114	ENSG00000100385	ENSG00000227507	ENSG00000167984	ENSG00000196092	ENSG00000136286	ENSG00000160185	ENSG00000100721
ENSG00000250259	ENSG00000166455	ENSG00000182771	ENSG00000132321	ENSG00000178602	ENSG00000089091	ENSG00000167216	ENSG00000260643	ENSG00000157193	ENSG00000111879	ENSG00000125931	ENSG00000205129	ENSG00000186153	ENSG00000197748	ENSG00000131044	ENSG00000204248	ENSG00000176809	ENSG00000153237	ENSG00000170374	ENSG00000101098	ENSG00000161509	ENSG00000113231	ENSG00000131697	ENSG00000149972	ENSG00000157423	ENSG00000180190	ENSG00000140527	ENSG00000186838	ENSG00000184515	ENSG00000119661	ENSG00000215912	ENSG00000196950	ENSG00000204815	ENSG00000167972	ENSG00000170959	ENSG00000115423	ENSG00000081479	ENSG00000102226	ENSG00000135824	ENSG00000154099	ENSG00000204590	ENSG00000168026	ENSG00000080823	ENSG00000118997	ENSG00000169062	ENSG00000134115	ENSG00000165695	ENSG00000147234	ENSG00000197119	ENSG00000152467	ENSG00000153558
ENSG00000244040	ENSG00000168811	ENSG00000180044	ENSG00000026559	ENSG00000183840	ENSG00000179104	ENSG00000213123	ENSG00000146072	ENSG00000110881	ENSG00000150551	ENSG00000142606	ENSG00000152495	ENSG00000006118	ENSG00000105894	ENSG00000109685	ENSG00000178773	ENSG00000122966	ENSG00000178233	ENSG00000185681	ENSG00000157870	ENSG00000272442	ENSG00000137273	ENSG00000187123	ENSG00000144191	ENSG00000235098	ENSG00000131323	ENSG00000127561	ENSG00000097021	ENSG00000097046	ENSG00000159871	ENSG00000168502	ENSG00000162105	ENSG00000154914	ENSG00000148798	ENSG00000110427	ENSG00000181449	ENSG00000170915	ENSG00000115297	ENSG00000162981	ENSG00000183317	ENSG00000117632	ENSG00000121905	ENSG00000001460	ENSG00000105255	ENSG00000176956	ENSG00000149305	ENSG00000119946	ENSG00000095752	ENSG00000197410	ENSG00000100433	ENSG00000196408
ENSG00000267554	ENSG00000205045	ENSG00000182866	ENSG00000153283	ENSG00000271503	ENSG00000124256	ENSG00000122224	ENSG00000154451	ENSG00000005844	ENSG00000073861	ENSG00000198851	ENSG00000173200	ENSG00000105122	ENSG00000163564	ENSG00000167895	ENSG00000160185	ENSG00000117091	ENSG00000116824	ENSG00000078589	ENSG00000137078	ENSG00000026751	ENSG00000162739	ENSG00000161405	ENSG00000211751	ENSG00000147138	ENSG00000145649	ENSG00000147168	ENSG00000113263	ENSG00000174946	ENSG00000115085	ENSG00000122188	ENSG00000154760	ENSG00000136286	ENSG00000181847	ENSG00000185905	ENSG00000076928	ENSG00000172578	ENSG00000125910	ENSG00000180644	ENSG00000081237	ENSG00000117090	ENSG00000275302	ENSG00000197943	ENSG00000009790	ENSG00000163131	ENSG00000185811	ENSG00000175463	ENSG00000111796	ENSG00000163600	ENSG00000229474	ENSG00000168961
ENSG00000229391	ENSG00000237541	ENSG00000204287	ENSG00000019582	ENSG00000196126	ENSG00000231389	ENSG00000223865	ENSG00000204257	ENSG00000248993	ENSG00000242574	ENSG00000196735	ENSG00000204252	ENSG00000232629	ENSG00000234745	ENSG00000198502	ENSG00000204642	ENSG00000204592	ENSG00000100365	ENSG00000100368	ENSG00000108798	ENSG00000204525	ENSG00000179344	ENSG00000240065	ENSG00000111348	ENSG00000166710	ENSG00000100055	ENSG00000110324	ENSG00000178562	ENSG00000116701	ENSG00000100060	ENSG00000147443	ENSG00000136286	ENSG00000126264	ENSG00000168918	ENSG00000131042	ENSG00000206503	ENSG00000169508	ENSG00000130592	ENSG00000141506	ENSG00000135604	ENSG00000075884	ENSG00000130755	ENSG00000028137	ENSG00000151702	ENSG00000122122	ENSG00000197943	ENSG00000197629	ENSG00000066336	ENSG00000281887	ENSG00000163564	ENSG00000072694
ENSG00000264616	ENSG00000163945	ENSG00000165288	ENSG00000136206	ENSG00000170092	ENSG00000124091	ENSG00000125731	ENSG00000076108	ENSG00000167595	ENSG00000169045	ENSG00000166987	ENSG00000051009	ENSG00000162924	ENSG00000197037	ENSG00000271321	ENSG00000095015	ENSG00000105287	ENSG00000271079	ENSG00000176358	ENSG00000197976	ENSG00000167562	ENSG00000160796	ENSG00000101191	ENSG00000152520	ENSG00000131503	ENSG00000185040	ENSG00000170037	ENSG00000104081	ENSG00000106144	ENSG00000129465	ENSG00000174500	ENSG00000144802	ENSG00000168769	ENSG00000236761	ENSG00000185101	ENSG00000104365	ENSG00000170190	ENSG00000163660	ENSG00000167258	ENSG00000167302	ENSG00000189233	ENSG00000198625	ENSG00000272333	ENSG00000174652	ENSG00000096433	ENSG00000143924	ENSG00000225932	ENSG00000244693	ENSG00000111877	ENSG00000111319	ENSG00000133962
ENSG00000225246	ENSG00000165496	ENSG00000105202	ENSG00000151846	ENSG00000140988	ENSG00000198604	ENSG00000204628	ENSG00000089157	ENSG00000070756	ENSG00000253506	ENSG00000100353	ENSG00000255508	ENSG00000106462	ENSG00000105640	ENSG00000237649	ENSG00000254772	ENSG00000048405	ENSG00000180198	ENSG00000083845	ENSG00000148303	ENSG00000177600	ENSG00000176915	ENSG00000221983	ENSG00000161016	ENSG00000112306	ENSG00000083223	ENSG00000197958	ENSG00000183684	ENSG00000108298	ENSG00000196497	ENSG00000149923	ENSG00000148843	ENSG00000125835	ENSG00000253626	ENSG00000149273	ENSG00000143621	ENSG00000168411	ENSG00000162244	ENSG00000144426	ENSG00000101057	ENSG00000100603	ENSG00000186141	ENSG00000134697	ENSG00000106263	ENSG00000277957	ENSG00000156273	ENSG00000269242	ENSG00000134419	ENSG00000108883	ENSG00000110700	ENSG00000169813
ENSG00000274848	ENSG00000143442	ENSG00000135164	ENSG00000198156	ENSG00000258890	ENSG00000196993	ENSG00000079134	ENSG00000110274	ENSG00000135976	ENSG00000196912	ENSG00000233232	ENSG00000214029	ENSG00000106336	ENSG00000144134	ENSG00000249115	ENSG00000204946	ENSG00000127366	ENSG00000184786	ENSG00000180376	ENSG00000197599	ENSG00000178809	ENSG00000255524	ENSG00000166762	ENSG00000183718	ENSG00000094631	ENSG00000198547	ENSG00000198556	ENSG00000078699	ENSG00000069696	ENSG00000188234	ENSG00000185513	ENSG00000138002	ENSG00000133247	ENSG00000010322	ENSG00000183569	ENSG00000091536	ENSG00000234719	ENSG00000188227	ENSG00000136449	ENSG00000188629	ENSG00000142233	ENSG00000131127	ENSG00000108848	ENSG00000159086	ENSG00000270011	ENSG00000148399	ENSG00000150477	ENSG00000196263	ENSG00000180479	ENSG00000003756	ENSG00000140488
ENSG00000277695	ENSG00000213927	ENSG00000147799	ENSG00000150477	ENSG00000099338	ENSG00000148734	ENSG00000196993	ENSG00000142233	ENSG00000100099	ENSG00000137802	ENSG00000116819	ENSG00000166924	ENSG00000165816	ENSG00000168778	ENSG00000244219	ENSG00000183569	ENSG00000125409	ENSG00000179859	ENSG00000185158	ENSG00000120088	ENSG00000062038	ENSG00000233232	ENSG00000213420	ENSG00000183760	ENSG00000131697	ENSG00000198156	ENSG00000198039	ENSG00000163354	ENSG00000109832	ENSG00000156299	ENSG00000185988	ENSG00000070388	ENSG00000179846	ENSG00000168453	ENSG00000127366	ENSG00000153930	ENSG00000129437	ENSG00000198547	ENSG00000163629	ENSG00000134245	ENSG00000204869	ENSG00000165695	ENSG00000205143	ENSG00000008196	ENSG00000129451	ENSG00000168589	ENSG00000007174	ENSG00000170615	ENSG00000205838	ENSG00000223573	ENSG00000066427
ENSG00000207308	ENSG00000064201	ENSG00000266714	ENSG00000100201	ENSG00000134884	ENSG00000114857	ENSG00000214021	ENSG00000188321	ENSG00000163728	ENSG00000167615	ENSG00000003756	ENSG00000110665	ENSG00000145020	ENSG00000138468	ENSG00000179532	ENSG00000135164	ENSG00000182179	ENSG00000168229	ENSG00000251247	ENSG00000132424	ENSG00000159433	ENSG00000137070	ENSG00000152527	ENSG00000136169	ENSG00000127511	ENSG00000174227	ENSG00000172197	ENSG00000116001	ENSG00000204304	ENSG00000283189	ENSG00000186088	ENSG00000267680	ENSG00000188785	ENSG00000103168	ENSG00000124181	ENSG00000089692	ENSG00000114654	ENSG00000100650	ENSG00000100767	ENSG00000137504	ENSG00000198198	ENSG00000185278	ENSG00000135976	ENSG00000174839	ENSG00000198728	ENSG00000236287	ENSG00000196646	ENSG00000167766	ENSG00000178971	ENSG00000143442	ENSG00000090006
ENSG00000252042	ENSG00000113368	ENSG00000154839	ENSG00000093000	ENSG00000162757	ENSG00000187741	ENSG00000085840	ENSG00000166851	ENSG00000187605	ENSG00000089685	ENSG00000100162	ENSG00000013810	ENSG00000117676	ENSG00000106462	ENSG00000042088	ENSG00000158402	ENSG00000189159	ENSG00000169607	ENSG00000119969	ENSG00000111786	ENSG00000187531	ENSG00000169118	ENSG00000170684	ENSG00000134690	ENSG00000179051	ENSG00000134086	ENSG00000181896	ENSG00000129810	ENSG00000106144	ENSG00000103653	ENSG00000176390	ENSG00000154370	ENSG00000144554	ENSG00000156970	ENSG00000075218	ENSG00000051341	ENSG00000100426	ENSG00000144130	ENSG00000106789	ENSG00000136122	ENSG00000116017	ENSG00000006634	ENSG00000109805	ENSG00000134057	ENSG00000126003	ENSG00000121152	ENSG00000215784	ENSG00000101057	ENSG00000198900	ENSG00000186871	ENSG00000094804
ENSG00000263786	ENSG00000113368	ENSG00000093000	ENSG00000162757	ENSG00000154839	ENSG00000187605	ENSG00000187741	ENSG00000166851	ENSG00000013810	ENSG00000089685	ENSG00000100162	ENSG00000117676	ENSG00000085840	ENSG00000158402	ENSG00000134690	ENSG00000103653	ENSG00000169607	ENSG00000042088	ENSG00000111786	ENSG00000187531	ENSG00000189159	ENSG00000106462	ENSG00000170684	ENSG00000179051	ENSG00000181896	ENSG00000134086	ENSG00000154370	ENSG00000129810	ENSG00000119969	ENSG00000156970	ENSG00000144130	ENSG00000144554	ENSG00000106144	ENSG00000169118	ENSG00000075218	ENSG00000117308	ENSG00000101057	ENSG00000126003	ENSG00000051341	ENSG00000176390	ENSG00000106789	ENSG00000094804	ENSG00000146670	ENSG00000106785	ENSG00000134057	ENSG00000160949	ENSG00000006634	ENSG00000113161	ENSG00000156711	ENSG00000116017	ENSG00000167513
ENSG00000251706	ENSG00000123329	ENSG00000168071	ENSG00000163508	ENSG00000167984	ENSG00000132182	ENSG00000198089	ENSG00000136040	ENSG00000103522	ENSG00000167483	ENSG00000111644	ENSG00000135083	ENSG00000270379	ENSG00000177272	ENSG00000125826	ENSG00000026950	ENSG00000205307	ENSG00000124508	ENSG00000117676	ENSG00000182183	ENSG00000125354	ENSG00000085514	ENSG00000100288	ENSG00000153064	ENSG00000134262	ENSG00000135124	ENSG00000105639	ENSG00000197540	ENSG00000007129	ENSG00000102096	ENSG00000188452	ENSG00000100918	ENSG00000093072	ENSG00000116213	ENSG00000226979	ENSG00000168067	ENSG00000186074	ENSG00000072818	ENSG00000172771	ENSG00000213648	ENSG00000109943	ENSG00000172794	ENSG00000072786	ENSG00000139725	ENSG00000233306	ENSG00000100298	ENSG00000196502	ENSG00000261052	ENSG00000213413	ENSG00000176715	ENSG00000128271
ENSG00000260167	ENSG00000198556	ENSG00000160957	ENSG00000213066	ENSG00000258472	ENSG00000175787	ENSG00000160051	ENSG00000076382	ENSG00000167523	ENSG00000115687	ENSG00000176102	ENSG00000213967	ENSG00000165209	ENSG00000166851	ENSG00000273045	ENSG00000272442	ENSG00000196172	ENSG00000163006	ENSG00000151575	ENSG00000105497	ENSG00000111665	ENSG00000162062	ENSG00000162769	ENSG00000176208	ENSG00000167196	ENSG00000197372	ENSG00000197279	ENSG00000173567	ENSG00000160949	ENSG00000197162	ENSG00000221829	ENSG00000248710	ENSG00000129317	ENSG00000221944	ENSG00000119969	ENSG00000110583	ENSG00000109685	ENSG00000175305	ENSG00000170113	ENSG00000173914	ENSG00000198182	ENSG00000125508	ENSG00000111445	ENSG00000101003	ENSG00000184786	ENSG00000095539	ENSG00000161328	ENSG00000079101	ENSG00000232040	ENSG00000059588	ENSG00000169752
ENSG00000260487	ENSG00000196502	ENSG00000185000	ENSG00000135083	ENSG00000139187	ENSG00000257108	ENSG00000115756	ENSG00000163508	ENSG00000197165	ENSG00000139508	ENSG00000005961	ENSG00000093072	ENSG00000110583	ENSG00000172771	ENSG00000141294	ENSG00000197183	ENSG00000254413	ENSG00000125510	ENSG00000107742	ENSG00000158717	ENSG00000165406	ENSG00000091106	ENSG00000197540	ENSG00000186583	ENSG00000158555	ENSG00000085514	ENSG00000039650	ENSG00000113108	ENSG00000116793	ENSG00000186074	ENSG00000083814	ENSG00000159445	ENSG00000189420	ENSG00000089820	ENSG00000123329	ENSG00000044446	ENSG00000205022	ENSG00000100288	ENSG00000164483	ENSG00000125354	ENSG00000138315	ENSG00000008226	ENSG00000281938	ENSG00000183837	ENSG00000005381	ENSG00000007129	ENSG00000114841	ENSG00000130830	ENSG00000277481	ENSG00000164398	ENSG00000129993
ENSG00000274425	ENSG00000076662	ENSG00000112195	ENSG00000185043	ENSG00000128383	ENSG00000183208	ENSG00000205220	ENSG00000110934	ENSG00000268400	ENSG00000104998	ENSG00000126882	ENSG00000105371	ENSG00000101082	ENSG00000160856	ENSG00000173890	ENSG00000129925	ENSG00000051523	ENSG00000213654	ENSG00000013810	ENSG00000149761	ENSG00000198113	ENSG00000169627	ENSG00000242114	ENSG00000146386	ENSG00000158517	ENSG00000095380	ENSG00000173930	ENSG00000117091	ENSG00000168237	ENSG00000198286	ENSG00000196684	ENSG00000204475	ENSG00000146094	ENSG00000259332	ENSG00000143297	ENSG00000161405	ENSG00000136573	ENSG00000170476	ENSG00000211899	ENSG00000183336	ENSG00000196092	ENSG00000105369	ENSG00000174837	ENSG00000132464	ENSG00000145287	ENSG00000106785	ENSG00000128340	ENSG00000122223	ENSG00000127084	ENSG00000123329	ENSG00000186583
ENSG00000278376	ENSG00000183513	ENSG00000137218	ENSG00000197363	ENSG00000171703	ENSG00000162755	ENSG00000163596	ENSG00000171817	ENSG00000179364	ENSG00000105662	ENSG00000235194	ENSG00000198939	ENSG00000196814	ENSG00000049769	ENSG00000180929	ENSG00000188385	ENSG00000169085	ENSG00000160460	ENSG00000156968	ENSG00000183783	ENSG00000130717	ENSG00000078687	ENSG00000067445	ENSG00000185418	ENSG00000176293	ENSG00000165443	ENSG00000066382	ENSG00000236609	ENSG00000169062	ENSG00000174516	ENSG00000158528	ENSG00000187959	ENSG00000184271	ENSG00000100027	ENSG00000121413	ENSG00000065609	ENSG00000036530	ENSG00000165113	ENSG00000164061	ENSG00000151322	ENSG00000187391	ENSG00000127903	ENSG00000176401	ENSG00000056487	ENSG00000185513	ENSG00000198932	ENSG00000102226	ENSG00000198208	ENSG00000133460	ENSG00000100478	ENSG00000151500
ENSG00000267312	ENSG00000035687	ENSG00000151846	ENSG00000070756	ENSG00000090054	ENSG00000115091	ENSG00000156875	ENSG00000163781	ENSG00000065135	ENSG00000259316	ENSG00000120539	ENSG00000167258	ENSG00000021776	ENSG00000067596	ENSG00000129534	ENSG00000131944	ENSG00000168411	ENSG00000188219	ENSG00000139618	ENSG00000137807	ENSG00000010292	ENSG00000196834	ENSG00000275740	ENSG00000196604	ENSG00000143207	ENSG00000143368	ENSG00000222038	ENSG00000058063	ENSG00000140575	ENSG00000105323	ENSG00000167461	ENSG00000163950	ENSG00000138778	ENSG00000136045	ENSG00000073614	ENSG00000119541	ENSG00000132842	ENSG00000114978	ENSG00000145817	ENSG00000070831	ENSG00000169813	ENSG00000174780	ENSG00000119203	ENSG00000101109	ENSG00000115163	ENSG00000198604	ENSG00000131236	ENSG00000186141	ENSG00000076513	ENSG00000138160	ENSG00000138180
ENSG00000255987	ENSG00000205045	ENSG00000005844	ENSG00000271503	ENSG00000167895	ENSG00000105374	ENSG00000182866	ENSG00000105122	ENSG00000124256	ENSG00000073861	ENSG00000154451	ENSG00000211751	ENSG00000147138	ENSG00000153283	ENSG00000181847	ENSG00000163564	ENSG00000122224	ENSG00000079263	ENSG00000147168	ENSG00000113532	ENSG00000117091	ENSG00000115085	ENSG00000160185	ENSG00000168918	ENSG00000081237	ENSG00000100450	ENSG00000197943	ENSG00000240065	ENSG00000275302	ENSG00000111335	ENSG00000183918	ENSG00000180644	ENSG00000100453	ENSG00000013725	ENSG00000106560	ENSG00000162654	ENSG00000078589	ENSG00000213809	ENSG00000175463	ENSG00000255819	ENSG00000180448	ENSG00000026751	ENSG00000213402	ENSG00000172578	ENSG00000072818	ENSG00000198821	ENSG00000130755	ENSG00000204642	ENSG00000172543	ENSG00000211772	ENSG00000172673
ENSG00000267321	ENSG00000183513	ENSG00000184271	ENSG00000174721	ENSG00000165943	ENSG00000131381	ENSG00000176401	ENSG00000272325	ENSG00000129158	ENSG00000174521	ENSG00000105968	ENSG00000063322	ENSG00000132702	ENSG00000174516	ENSG00000158526	ENSG00000009694	ENSG00000100307	ENSG00000196814	ENSG00000220205	ENSG00000165821	ENSG00000148660	ENSG00000158560	ENSG00000163596	ENSG00000033627	ENSG00000180354	ENSG00000172318	ENSG00000177383	ENSG00000078295	ENSG00000221946	ENSG00000166313	ENSG00000063180	ENSG00000211584	ENSG00000221821	ENSG00000198547	ENSG00000075035	ENSG00000242259	ENSG00000135454	ENSG00000174460	ENSG00000236609	ENSG00000113597	ENSG00000170846	ENSG00000187391	ENSG00000172247	ENSG00000130226	ENSG00000188779	ENSG00000113558	ENSG00000129682	ENSG00000015171	ENSG00000197872	ENSG00000169057	ENSG00000126351
ENSG00000260082	ENSG00000162148	ENSG00000198156	ENSG00000233232	ENSG00000188038	ENSG00000010322	ENSG00000069696	ENSG00000139636	ENSG00000185158	ENSG00000102901	ENSG00000106336	ENSG00000142233	ENSG00000196993	ENSG00000104859	ENSG00000137496	ENSG00000003756	ENSG00000155428	ENSG00000214021	ENSG00000205307	ENSG00000116032	ENSG00000102977	ENSG00000077800	ENSG00000139574	ENSG00000085465	ENSG00000162526	ENSG00000198547	ENSG00000133247	ENSG00000204946	ENSG00000213999	ENSG00000146067	ENSG00000185955	ENSG00000258388	ENSG00000254206	ENSG00000116819	ENSG00000178623	ENSG00000241404	ENSG00000182484	ENSG00000078487	ENSG00000244617	ENSG00000127054	ENSG00000099338	ENSG00000163354	ENSG00000172247	ENSG00000104897	ENSG00000128276	ENSG00000197599	ENSG00000143442	ENSG00000147437	ENSG00000011243	ENSG00000168397	ENSG00000169203
ENSG00000260899	ENSG00000156873	ENSG00000146826	ENSG00000187531	ENSG00000281991	ENSG00000197070	ENSG00000102890	ENSG00000172613	ENSG00000099849	ENSG00000174788	ENSG00000100083	ENSG00000185522	ENSG00000197136	ENSG00000178950	ENSG00000197114	ENSG00000105289	ENSG00000188566	ENSG00000151715	ENSG00000182173	ENSG00000156711	ENSG00000073350	ENSG00000160404	ENSG00000072518	ENSG00000111325	ENSG00000171219	ENSG00000142765	ENSG00000268400	ENSG00000100290	ENSG00000179832	ENSG00000135587	ENSG00000090316	ENSG00000068120	ENSG00000165905	ENSG00000077454	ENSG00000167967	ENSG00000166145	ENSG00000105726	ENSG00000013306	ENSG00000233493	ENSG00000175707	ENSG00000146083	ENSG00000076826	ENSG00000106789	ENSG00000108469	ENSG00000108375	ENSG00000006555	ENSG00000115339	ENSG00000160588	ENSG00000149418	ENSG00000167302	ENSG00000148200
ENSG00000230411	ENSG00000184465	ENSG00000166960	ENSG00000188738	ENSG00000161996	ENSG00000172554	ENSG00000163354	ENSG00000206530	ENSG00000178809	ENSG00000197935	ENSG00000135406	ENSG00000100065	ENSG00000137225	ENSG00000251247	ENSG00000163611	ENSG00000258890	ENSG00000163357	ENSG00000163239	ENSG00000153230	ENSG00000096093	ENSG00000197768	ENSG00000157429	ENSG00000256525	ENSG00000204410	ENSG00000203326	ENSG00000175455	ENSG00000079335	ENSG00000101901	ENSG00000163945	ENSG00000204385	ENSG00000283632	ENSG00000184206	ENSG00000175164	ENSG00000128709	ENSG00000159714	ENSG00000196155	ENSG00000197437	ENSG00000163072	ENSG00000198393	ENSG00000145241	ENSG00000077458	ENSG00000004846	ENSG00000234444	ENSG00000177853	ENSG00000221888	ENSG00000240563	ENSG00000170037	ENSG00000196417	ENSG00000128833	ENSG00000197056	ENSG00000103995
ENSG00000236817	ENSG00000169224	ENSG00000109689	ENSG00000143093	ENSG00000186509	ENSG00000124260	ENSG00000261210	ENSG00000132911	ENSG00000136014	ENSG00000166800	ENSG00000186105	ENSG00000146090	ENSG00000124812	ENSG00000196074	ENSG00000150676	ENSG00000099338	ENSG00000183434	ENSG00000128833	ENSG00000122733	ENSG00000104888	ENSG00000068985	ENSG00000172554	ENSG00000248771	ENSG00000273079	ENSG00000119121	ENSG00000182070	ENSG00000166947	ENSG00000128714	ENSG00000104953	ENSG00000112038	ENSG00000171864	ENSG00000182447	ENSG00000142609	ENSG00000137727	ENSG00000120068	ENSG00000162722	ENSG00000183269	ENSG00000176136	ENSG00000099282	ENSG00000132854	ENSG00000183206	ENSG00000150594	ENSG00000128645	ENSG00000130518	ENSG00000145569	ENSG00000197183	ENSG00000111704	ENSG00000162761	ENSG00000166960	ENSG00000101198	ENSG00000168004
ENSG00000263843	ENSG00000125454	ENSG00000217930	ENSG00000126882	ENSG00000130520	ENSG00000103426	ENSG00000161036	ENSG00000136280	ENSG00000185669	ENSG00000241360	ENSG00000086504	ENSG00000170291	ENSG00000083454	ENSG00000162194	ENSG00000184207	ENSG00000175756	ENSG00000141576	ENSG00000141873	ENSG00000131470	ENSG00000105676	ENSG00000153310	ENSG00000116670	ENSG00000163376	ENSG00000106246	ENSG00000261740	ENSG00000198937	ENSG00000131495	ENSG00000143942	ENSG00000168439	ENSG00000172366	ENSG00000082212	ENSG00000144401	ENSG00000141499	ENSG00000116663	ENSG00000178896	ENSG00000189159	ENSG00000163958	ENSG00000104886	ENSG00000162129	ENSG00000105063	ENSG00000198837	ENSG00000183336	ENSG00000167645	ENSG00000112304	ENSG00000204220	ENSG00000116691	ENSG00000125695	ENSG00000108106	ENSG00000170906	ENSG00000169221	ENSG00000146094
ENSG00000230709	ENSG00000102096	ENSG00000177272	ENSG00000110777	ENSG00000168081	ENSG00000159753	ENSG00000168071	ENSG00000167483	ENSG00000167984	ENSG00000240505	ENSG00000121895	ENSG00000048462	ENSG00000112486	ENSG00000124203	ENSG00000096996	ENSG00000072858	ENSG00000152495	ENSG00000187912	ENSG00000174123	ENSG00000198286	ENSG00000116852	ENSG00000150637	ENSG00000180096	ENSG00000137642	ENSG00000167077	ENSG00000181847	ENSG00000233732	ENSG00000170128	ENSG00000143297	ENSG00000167664	ENSG00000102879	ENSG00000211645	ENSG00000139193	ENSG00000153563	ENSG00000110934	ENSG00000196092	ENSG00000123329	ENSG00000028277	ENSG00000012124	ENSG00000132704	ENSG00000136490	ENSG00000211641	ENSG00000175463	ENSG00000236170	ENSG00000262246	ENSG00000270467	ENSG00000227507	ENSG00000079263	ENSG00000159618	ENSG00000188282	ENSG00000211657
ENSG00000237499	ENSG00000185101	ENSG00000118503	ENSG00000102575	ENSG00000160796	ENSG00000105287	ENSG00000162924	ENSG00000213903	ENSG00000125731	ENSG00000091073	ENSG00000135605	ENSG00000158769	ENSG00000118640	ENSG00000139146	ENSG00000100385	ENSG00000070190	ENSG00000168476	ENSG00000186517	ENSG00000074966	ENSG00000023892	ENSG00000162777	ENSG00000198604	ENSG00000171940	ENSG00000213906	ENSG00000007968	ENSG00000185664	ENSG00000165025	ENSG00000137265	ENSG00000163162	ENSG00000083223	ENSG00000168421	ENSG00000076944	ENSG00000100351	ENSG00000122188	ENSG00000174500	ENSG00000119314	ENSG00000168769	ENSG00000095015	ENSG00000026751	ENSG00000163874	ENSG00000121316	ENSG00000156675	ENSG00000255587	ENSG00000009790	ENSG00000196757	ENSG00000160908	ENSG00000134955	ENSG00000162676	ENSG00000173578	ENSG00000089639	ENSG00000158481
ENSG00000254823	ENSG00000206105	ENSG00000176679	ENSG00000172288	ENSG00000204548	ENSG00000268480	ENSG00000182415	ENSG00000204979	ENSG00000153779	ENSG00000255393	ENSG00000232113	ENSG00000228567	ENSG00000258436	ENSG00000197309	ENSG00000235699	ENSG00000188408	ENSG00000172352	ENSG00000241128	ENSG00000174667	ENSG00000129873	ENSG00000274102	ENSG00000204279	ENSG00000132631	ENSG00000146378	ENSG00000205442	ENSG00000204019	ENSG00000228075	ENSG00000196184	ENSG00000180934	ENSG00000233412	ENSG00000118245	ENSG00000170950	ENSG00000184345	ENSG00000277932	ENSG00000183753	ENSG00000182652	ENSG00000185894	ENSG00000275722	ENSG00000204300	ENSG00000155833	ENSG00000131059	ENSG00000141200	ENSG00000186143	ENSG00000170777	ENSG00000203784	ENSG00000175520	ENSG00000180424	ENSG00000147081	ENSG00000189252	ENSG00000260734	ENSG00000145309
ENSG00000199550	ENSG00000177990	ENSG00000074935	ENSG00000146021	ENSG00000164953	ENSG00000111664	ENSG00000011105	ENSG00000171357	ENSG00000160360	ENSG00000178567	ENSG00000184908	ENSG00000270011	ENSG00000137821	ENSG00000188321	ENSG00000221886	ENSG00000181264	ENSG00000113248	ENSG00000198626	ENSG00000164066	ENSG00000169255	ENSG00000188343	ENSG00000099889	ENSG00000143951	ENSG00000182836	ENSG00000102383	ENSG00000116783	ENSG00000242220	ENSG00000082684	ENSG00000259030	ENSG00000167555	ENSG00000188629	ENSG00000213398	ENSG00000144935	ENSG00000101463	ENSG00000181666	ENSG00000182809	ENSG00000110888	ENSG00000135299	ENSG00000183718	ENSG00000161647	ENSG00000196109	ENSG00000121413	ENSG00000160321	ENSG00000174233	ENSG00000130584	ENSG00000137098	ENSG00000186020	ENSG00000156427	ENSG00000150477	ENSG00000269067	ENSG00000187244
ENSG00000233300	ENSG00000161960	ENSG00000277957	ENSG00000163565	ENSG00000198604	ENSG00000165732	ENSG00000197771	ENSG00000136997	ENSG00000173559	ENSG00000088930	ENSG00000256566	ENSG00000109320	ENSG00000169813	ENSG00000146112	ENSG00000102034	ENSG00000089327	ENSG00000114978	ENSG00000119285	ENSG00000254979	ENSG00000249624	ENSG00000196954	ENSG00000048405	ENSG00000120690	ENSG00000134954	ENSG00000102317	ENSG00000109861	ENSG00000127314	ENSG00000111817	ENSG00000185201	ENSG00000146457	ENSG00000134802	ENSG00000213719	ENSG00000105281	ENSG00000171940	ENSG00000107968	ENSG00000186652	ENSG00000133789	ENSG00000147065	ENSG00000141543	ENSG00000100353	ENSG00000080608	ENSG00000090376	ENSG00000125835	ENSG00000134046	ENSG00000070756	ENSG00000129534	ENSG00000110852	ENSG00000145779	ENSG00000131446	ENSG00000005059	ENSG00000090339
ENSG00000258704	ENSG00000137404	ENSG00000119397	ENSG00000213999	ENSG00000204859	ENSG00000157303	ENSG00000169919	ENSG00000243811	ENSG00000143178	ENSG00000162881	ENSG00000124508	ENSG00000128394	ENSG00000126456	ENSG00000100298	ENSG00000250151	ENSG00000149262	ENSG00000179335	ENSG00000126215	ENSG00000198089	ENSG00000146067	ENSG00000110031	ENSG00000170037	ENSG00000088038	ENSG00000131400	ENSG00000168010	ENSG00000100038	ENSG00000197046	ENSG00000174718	ENSG00000258588	ENSG00000069493	ENSG00000239713	ENSG00000072818	ENSG00000026950	ENSG00000179715	ENSG00000117385	ENSG00000059378	ENSG00000068028	ENSG00000214021	ENSG00000130270	ENSG00000258659	ENSG00000075884	ENSG00000225697	ENSG00000174799	ENSG00000122678	ENSG00000197976	ENSG00000157191	ENSG00000135596	ENSG00000099331	ENSG00000104983	ENSG00000196505	ENSG00000178685
ENSG00000283033	ENSG00000186732	ENSG00000187164	ENSG00000173898	ENSG00000127585	ENSG00000186648	ENSG00000168913	ENSG00000101850	ENSG00000174871	ENSG00000161082	ENSG00000160188	ENSG00000178075	ENSG00000273238	ENSG00000135423	ENSG00000108947	ENSG00000146950	ENSG00000135525	ENSG00000068078	ENSG00000066248	ENSG00000196090	ENSG00000160973	ENSG00000131242	ENSG00000242866	ENSG00000119698	ENSG00000157890	ENSG00000060709	ENSG00000148123	ENSG00000215217	ENSG00000198010	ENSG00000160963	ENSG00000183840	ENSG00000188316	ENSG00000103056	ENSG00000176884	ENSG00000167702	ENSG00000116661	ENSG00000277363	ENSG00000125285	ENSG00000182601	ENSG00000185090	ENSG00000167964	ENSG00000105613	ENSG00000161328	ENSG00000100167	ENSG00000119125	ENSG00000174948	ENSG00000168582	ENSG00000160716	ENSG00000081913	ENSG00000100341	ENSG00000109832
ENSG00000208018	ENSG00000042062	ENSG00000158473	ENSG00000175309	ENSG00000160883	ENSG00000181381	ENSG00000105483	ENSG00000100060	ENSG00000115604	ENSG00000180509	ENSG00000148483	ENSG00000141179	ENSG00000171115	ENSG00000214787	ENSG00000010327	ENSG00000177575	ENSG00000167716	ENSG00000180061	ENSG00000179921	ENSG00000108950	ENSG00000173200	ENSG00000177675	ENSG00000103313	ENSG00000133561	ENSG00000105609	ENSG00000172322	ENSG00000213203	ENSG00000162894	ENSG00000090376	ENSG00000104870	ENSG00000135723	ENSG00000132357	ENSG00000101986	ENSG00000136630	ENSG00000147443	ENSG00000003402	ENSG00000134470	ENSG00000089159	ENSG00000185338	ENSG00000128284	ENSG00000088827	ENSG00000198624	ENSG00000165682	ENSG00000168995	ENSG00000168685	ENSG00000125384	ENSG00000185339	ENSG00000162367	ENSG00000180884	ENSG00000244482	ENSG00000160219
ENSG00000260678	ENSG00000089091	ENSG00000141665	ENSG00000198185	ENSG00000176428	ENSG00000160323	ENSG00000198046	ENSG00000153237	ENSG00000214694	ENSG00000165521	ENSG00000196876	ENSG00000198870	ENSG00000089847	ENSG00000272442	ENSG00000099999	ENSG00000188316	ENSG00000186952	ENSG00000171160	ENSG00000148814	ENSG00000156345	ENSG00000168589	ENSG00000068885	ENSG00000144134	ENSG00000166455	ENSG00000198780	ENSG00000162755	ENSG00000079974	ENSG00000136367	ENSG00000167554	ENSG00000188629	ENSG00000187187	ENSG00000167216	ENSG00000137343	ENSG00000103494	ENSG00000205593	ENSG00000090971	ENSG00000112981	ENSG00000157423	ENSG00000152467	ENSG00000197748	ENSG00000164061	ENSG00000119698	ENSG00000241563	ENSG00000174599	ENSG00000198919	ENSG00000180190	ENSG00000179988	ENSG00000079101	ENSG00000162572	ENSG00000176809	ENSG00000198040
ENSG00000223353	ENSG00000203666	ENSG00000105707	ENSG00000036530	ENSG00000180190	ENSG00000109927	ENSG00000237763	ENSG00000184925	ENSG00000171962	ENSG00000130584	ENSG00000141013	ENSG00000140488	ENSG00000156042	ENSG00000099954	ENSG00000133460	ENSG00000240038	ENSG00000174876	ENSG00000078814	ENSG00000124006	ENSG00000197859	ENSG00000117707	ENSG00000120832	ENSG00000181722	ENSG00000006071	ENSG00000105518	ENSG00000141519	ENSG00000088899	ENSG00000138002	ENSG00000112981	ENSG00000163879	ENSG00000187187	ENSG00000174928	ENSG00000130413	ENSG00000065029	ENSG00000157502	ENSG00000013523	ENSG00000104960	ENSG00000206549	ENSG00000066185	ENSG00000187733	ENSG00000159445	ENSG00000162669	ENSG00000010361	ENSG00000128928	ENSG00000128000	ENSG00000249715	ENSG00000164061	ENSG00000182685	ENSG00000160323	ENSG00000166432	ENSG00000130054
ENSG00000251726	ENSG00000183269	ENSG00000109689	ENSG00000131914	ENSG00000182070	ENSG00000068985	ENSG00000120802	ENSG00000105392	ENSG00000213231	ENSG00000132297	ENSG00000186509	ENSG00000165762	ENSG00000100012	ENSG00000150676	ENSG00000261210	ENSG00000182447	ENSG00000124092	ENSG00000223609	ENSG00000107831	ENSG00000124812	ENSG00000154997	ENSG00000188937	ENSG00000144554	ENSG00000102245	ENSG00000101323	ENSG00000143093	ENSG00000205922	ENSG00000124260	ENSG00000112038	ENSG00000135413	ENSG00000248483	ENSG00000225528	ENSG00000163421	ENSG00000241241	ENSG00000123405	ENSG00000122852	ENSG00000049249	ENSG00000183434	ENSG00000248771	ENSG00000184814	ENSG00000180871	ENSG00000158578	ENSG00000198625	ENSG00000130561	ENSG00000168878	ENSG00000213931	ENSG00000126262	ENSG00000004939	ENSG00000205857	ENSG00000196565	ENSG00000206557
ENSG00000238160	ENSG00000089820	ENSG00000027869	ENSG00000115607	ENSG00000128383	ENSG00000185404	ENSG00000162894	ENSG00000140379	ENSG00000254087	ENSG00000125347	ENSG00000172578	ENSG00000049249	ENSG00000081237	ENSG00000162892	ENSG00000149781	ENSG00000180644	ENSG00000128340	ENSG00000134242	ENSG00000147168	ENSG00000105397	ENSG00000216490	ENSG00000112195	ENSG00000112303	ENSG00000196684	ENSG00000051523	ENSG00000175567	ENSG00000134516	ENSG00000213654	ENSG00000229474	ENSG00000028137	ENSG00000135723	ENSG00000155307	ENSG00000117091	ENSG00000005844	ENSG00000158517	ENSG00000162739	ENSG00000197721	ENSG00000154451	ENSG00000136286	ENSG00000173193	ENSG00000111252	ENSG00000151651	ENSG00000015285	ENSG00000102393	ENSG00000163131	ENSG00000130429	ENSG00000105371	ENSG00000105374	ENSG00000173821	ENSG00000092929	ENSG00000180353
ENSG00000260113	ENSG00000178403	ENSG00000139800	ENSG00000273706	ENSG00000166862	ENSG00000147434	ENSG00000112038	ENSG00000270188	ENSG00000107831	ENSG00000120784	ENSG00000022355	ENSG00000184408	ENSG00000101438	ENSG00000148704	ENSG00000196437	ENSG00000270394	ENSG00000179172	ENSG00000134940	ENSG00000167005	ENSG00000172264	ENSG00000249860	ENSG00000152936	ENSG00000105143	ENSG00000185869	ENSG00000174891	ENSG00000006116	ENSG00000206557	ENSG00000152133	ENSG00000115966	ENSG00000144227	ENSG00000164985	ENSG00000170540	ENSG00000157680	ENSG00000183304	ENSG00000171532	ENSG00000270672	ENSG00000075131	ENSG00000205659	ENSG00000001629	ENSG00000263353	ENSG00000184486	ENSG00000139915	ENSG00000173769	ENSG00000256892	ENSG00000128683	ENSG00000023516	ENSG00000122584	ENSG00000256045	ENSG00000094916	ENSG00000163904	ENSG00000256222
ENSG00000254298	ENSG00000101407	ENSG00000170469	ENSG00000177144	ENSG00000065060	ENSG00000160050	ENSG00000130413	ENSG00000103274	ENSG00000162139	ENSG00000239900	ENSG00000110917	ENSG00000071462	ENSG00000143575	ENSG00000256591	ENSG00000175097	ENSG00000165060	ENSG00000156928	ENSG00000076242	ENSG00000140320	ENSG00000162129	ENSG00000172366	ENSG00000262633	ENSG00000153944	ENSG00000132305	ENSG00000109445	ENSG00000183439	ENSG00000133065	ENSG00000104973	ENSG00000127423	ENSG00000183508	ENSG00000137200	ENSG00000128590	ENSG00000003509	ENSG00000003056	ENSG00000143740	ENSG00000259066	ENSG00000177479	ENSG00000108433	ENSG00000117481	ENSG00000081692	ENSG00000136247	ENSG00000155657	ENSG00000141219	ENSG00000125967	ENSG00000091542	ENSG00000140795	ENSG00000174010	ENSG00000136574	ENSG00000090621	ENSG00000125827	ENSG00000119326
ENSG00000234290	ENSG00000182179	ENSG00000100201	ENSG00000173193	ENSG00000157873	ENSG00000178971	ENSG00000198563	ENSG00000109118	ENSG00000125347	ENSG00000100441	ENSG00000266714	ENSG00000175309	ENSG00000182162	ENSG00000003756	ENSG00000104518	ENSG00000131051	ENSG00000122678	ENSG00000154760	ENSG00000003402	ENSG00000197976	ENSG00000115282	ENSG00000204642	ENSG00000198625	ENSG00000117360	ENSG00000104081	ENSG00000105397	ENSG00000204305	ENSG00000142102	ENSG00000167615	ENSG00000129566	ENSG00000160593	ENSG00000110719	ENSG00000163564	ENSG00000181381	ENSG00000124256	ENSG00000173200	ENSG00000164136	ENSG00000139192	ENSG00000147162	ENSG00000204257	ENSG00000271503	ENSG00000059378	ENSG00000076928	ENSG00000205045	ENSG00000172197	ENSG00000074660	ENSG00000168229	ENSG00000244754	ENSG00000147138	ENSG00000154451	ENSG00000177409
ENSG00000202533	ENSG00000182179	ENSG00000100201	ENSG00000178971	ENSG00000173193	ENSG00000115282	ENSG00000157873	ENSG00000109118	ENSG00000100441	ENSG00000104081	ENSG00000175309	ENSG00000104518	ENSG00000197976	ENSG00000182162	ENSG00000198563	ENSG00000131051	ENSG00000122678	ENSG00000139192	ENSG00000154760	ENSG00000125347	ENSG00000167615	ENSG00000266714	ENSG00000110719	ENSG00000105397	ENSG00000204305	ENSG00000129566	ENSG00000142102	ENSG00000166801	ENSG00000186088	ENSG00000003756	ENSG00000173200	ENSG00000100288	ENSG00000117360	ENSG00000164136	ENSG00000181381	ENSG00000059378	ENSG00000147162	ENSG00000003402	ENSG00000204642	ENSG00000160593	ENSG00000167978	ENSG00000124256	ENSG00000177409	ENSG00000198625	ENSG00000244754	ENSG00000271503	ENSG00000115524	ENSG00000172197	ENSG00000108654	ENSG00000147138	ENSG00000076928
ENSG00000254739	ENSG00000161328	ENSG00000121454	ENSG00000106686	ENSG00000185522	ENSG00000186007	ENSG00000147144	ENSG00000162931	ENSG00000124574	ENSG00000143674	ENSG00000261732	ENSG00000135951	ENSG00000129646	ENSG00000185324	ENSG00000185917	ENSG00000239704	ENSG00000215045	ENSG00000259024	ENSG00000204991	ENSG00000272442	ENSG00000139546	ENSG00000179832	ENSG00000112659	ENSG00000099326	ENSG00000079974	ENSG00000184465	ENSG00000100197	ENSG00000133895	ENSG00000182173	ENSG00000115687	ENSG00000188878	ENSG00000112812	ENSG00000007545	ENSG00000168970	ENSG00000160051	ENSG00000171219	ENSG00000177082	ENSG00000243789	ENSG00000163482	ENSG00000203499	ENSG00000171962	ENSG00000100359	ENSG00000145217	ENSG00000112655	ENSG00000157992	ENSG00000187535	ENSG00000213213	ENSG00000176920	ENSG00000196123	ENSG00000140832	ENSG00000079101
ENSG00000274678	ENSG00000162148	ENSG00000198156	ENSG00000233232	ENSG00000188038	ENSG00000185158	ENSG00000069696	ENSG00000196993	ENSG00000010322	ENSG00000142233	ENSG00000139636	ENSG00000106336	ENSG00000185955	ENSG00000198547	ENSG00000139574	ENSG00000155428	ENSG00000102901	ENSG00000116819	ENSG00000085465	ENSG00000205307	ENSG00000244617	ENSG00000214021	ENSG00000102977	ENSG00000003756	ENSG00000078487	ENSG00000258388	ENSG00000099338	ENSG00000128276	ENSG00000254206	ENSG00000137496	ENSG00000116032	ENSG00000104859	ENSG00000172247	ENSG00000133247	ENSG00000174943	ENSG00000213999	ENSG00000178623	ENSG00000241404	ENSG00000197599	ENSG00000143442	ENSG00000162526	ENSG00000146067	ENSG00000077800	ENSG00000204946	ENSG00000243660	ENSG00000183569	ENSG00000147437	ENSG00000196378	ENSG00000169203	ENSG00000182484	ENSG00000139890
ENSG00000267369	ENSG00000205045	ENSG00000005844	ENSG00000167895	ENSG00000124256	ENSG00000105122	ENSG00000182866	ENSG00000271503	ENSG00000115085	ENSG00000181847	ENSG00000073861	ENSG00000122224	ENSG00000105374	ENSG00000153283	ENSG00000013725	ENSG00000198821	ENSG00000211751	ENSG00000147168	ENSG00000168918	ENSG00000154451	ENSG00000163564	ENSG00000180448	ENSG00000213809	ENSG00000255819	ENSG00000213402	ENSG00000160185	ENSG00000175463	ENSG00000147138	ENSG00000100453	ENSG00000026751	ENSG00000198851	ENSG00000117091	ENSG00000183918	ENSG00000079263	ENSG00000100450	ENSG00000078589	ENSG00000180644	ENSG00000197943	ENSG00000076928	ENSG00000111796	ENSG00000081237	ENSG00000113532	ENSG00000145649	ENSG00000172543	ENSG00000172673	ENSG00000240065	ENSG00000136286	ENSG00000227507	ENSG00000168961	ENSG00000172578	ENSG00000121966
ENSG00000267074	ENSG00000205045	ENSG00000005844	ENSG00000167895	ENSG00000124256	ENSG00000182866	ENSG00000271503	ENSG00000105122	ENSG00000153283	ENSG00000122224	ENSG00000154451	ENSG00000073861	ENSG00000181847	ENSG00000147138	ENSG00000115085	ENSG00000147168	ENSG00000163564	ENSG00000211751	ENSG00000013725	ENSG00000105374	ENSG00000168918	ENSG00000160185	ENSG00000081237	ENSG00000078589	ENSG00000117091	ENSG00000026751	ENSG00000198821	ENSG00000197943	ENSG00000180448	ENSG00000198851	ENSG00000175463	ENSG00000172578	ENSG00000079263	ENSG00000183918	ENSG00000213809	ENSG00000113532	ENSG00000180644	ENSG00000255819	ENSG00000100453	ENSG00000076928	ENSG00000185811	ENSG00000136286	ENSG00000213402	ENSG00000111335	ENSG00000172673	ENSG00000100450	ENSG00000113263	ENSG00000145649	ENSG00000204257	ENSG00000168961	ENSG00000009790
ENSG00000272661	ENSG00000082014	ENSG00000128739	ENSG00000214265	ENSG00000273173	ENSG00000133878	ENSG00000049769	ENSG00000198892	ENSG00000206561	ENSG00000166313	ENSG00000105711	ENSG00000078814	ENSG00000088543	ENSG00000160539	ENSG00000090097	ENSG00000139160	ENSG00000070182	ENSG00000184209	ENSG00000139767	ENSG00000130758	ENSG00000151743	ENSG00000182685	ENSG00000144712	ENSG00000133069	ENSG00000173991	ENSG00000244607	ENSG00000276293	ENSG00000126214	ENSG00000263620	ENSG00000101638	ENSG00000106992	ENSG00000180304	ENSG00000257524	ENSG00000165495	ENSG00000112320	ENSG00000188026	ENSG00000160097	ENSG00000272031	ENSG00000181754	ENSG00000236609	ENSG00000131067	ENSG00000163794	ENSG00000172508	ENSG00000102226	ENSG00000103145	ENSG00000087460	ENSG00000167100	ENSG00000109927	ENSG00000127445	ENSG00000068976	ENSG00000164591
ENSG00000261245	ENSG00000140678	ENSG00000137841	ENSG00000168918	ENSG00000136250	ENSG00000141480	ENSG00000104972	ENSG00000184922	ENSG00000120280	ENSG00000204482	ENSG00000186818	ENSG00000119535	ENSG00000138964	ENSG00000167851	ENSG00000198223	ENSG00000172578	ENSG00000164691	ENSG00000005844	ENSG00000105122	ENSG00000186074	ENSG00000121966	ENSG00000126264	ENSG00000113532	ENSG00000104974	ENSG00000142347	ENSG00000140749	ENSG00000100055	ENSG00000081237	ENSG00000167895	ENSG00000140368	ENSG00000086730	ENSG00000211689	ENSG00000082074	ENSG00000198821	ENSG00000133246	ENSG00000096996	ENSG00000110934	ENSG00000227191	ENSG00000112799	ENSG00000188404	ENSG00000135077	ENSG00000155307	ENSG00000136490	ENSG00000015285	ENSG00000162711	ENSG00000115523	ENSG00000099985	ENSG00000180448	ENSG00000158517	ENSG00000141968	ENSG00000011600
ENSG00000248969	ENSG00000152582	ENSG00000096093	ENSG00000107611	ENSG00000157429	ENSG00000168026	ENSG00000183833	ENSG00000187240	ENSG00000101751	ENSG00000215912	ENSG00000135976	ENSG00000197748	ENSG00000187535	ENSG00000138380	ENSG00000152763	ENSG00000168778	ENSG00000164953	ENSG00000234444	ENSG00000186976	ENSG00000115423	ENSG00000197603	ENSG00000163728	ENSG00000163913	ENSG00000136449	ENSG00000153896	ENSG00000196912	ENSG00000144134	ENSG00000105792	ENSG00000149050	ENSG00000222046	ENSG00000135164	ENSG00000079974	ENSG00000089091	ENSG00000166432	ENSG00000205838	ENSG00000132122	ENSG00000156042	ENSG00000171962	ENSG00000172748	ENSG00000138036	ENSG00000042317	ENSG00000167555	ENSG00000157796	ENSG00000180376	ENSG00000110274	ENSG00000188738	ENSG00000163482	ENSG00000170959	ENSG00000146243	ENSG00000188626	ENSG00000118307
ENSG00000229994	ENSG00000122406	ENSG00000182899	ENSG00000231767	ENSG00000265681	ENSG00000145425	ENSG00000137154	ENSG00000109475	ENSG00000142937	ENSG00000142676	ENSG00000143947	ENSG00000125691	ENSG00000198755	ENSG00000114391	ENSG00000089009	ENSG00000008988	ENSG00000171863	ENSG00000182774	ENSG00000104408	ENSG00000134419	ENSG00000118181	ENSG00000144426	ENSG00000147604	ENSG00000188846	ENSG00000263809	ENSG00000156508	ENSG00000161970	ENSG00000174444	ENSG00000260836	ENSG00000138326	ENSG00000116251	ENSG00000260342	ENSG00000197958	ENSG00000131469	ENSG00000198034	ENSG00000152348	ENSG00000164587	ENSG00000213988	ENSG00000110700	ENSG00000156482	ENSG00000148303	ENSG00000142541	ENSG00000166441	ENSG00000071082	ENSG00000124614	ENSG00000231500	ENSG00000100316	ENSG00000108298	ENSG00000105193	ENSG00000186468	ENSG00000145741
ENSG00000232043	ENSG00000196396	ENSG00000110713	ENSG00000143569	ENSG00000166889	ENSG00000167258	ENSG00000139218	ENSG00000124151	ENSG00000147065	ENSG00000168610	ENSG00000130119	ENSG00000010244	ENSG00000154124	ENSG00000135655	ENSG00000112343	ENSG00000124789	ENSG00000073614	ENSG00000175104	ENSG00000256566	ENSG00000153922	ENSG00000156304	ENSG00000076108	ENSG00000196352	ENSG00000087206	ENSG00000163635	ENSG00000108256	ENSG00000156273	ENSG00000064932	ENSG00000148841	ENSG00000198604	ENSG00000146112	ENSG00000169756	ENSG00000164190	ENSG00000160201	ENSG00000275895	ENSG00000172939	ENSG00000101596	ENSG00000105835	ENSG00000166439	ENSG00000109320	ENSG00000117523	ENSG00000123374	ENSG00000120690	ENSG00000116350	ENSG00000104714	ENSG00000141867	ENSG00000162923	ENSG00000160908	ENSG00000105656	ENSG00000143384	ENSG00000116815
ENSG00000201501	ENSG00000197714	ENSG00000163660	ENSG00000162924	ENSG00000168137	ENSG00000119778	ENSG00000117523	ENSG00000163635	ENSG00000010244	ENSG00000149308	ENSG00000169045	ENSG00000197608	ENSG00000165288	ENSG00000275895	ENSG00000124575	ENSG00000131876	ENSG00000153922	ENSG00000117000	ENSG00000167258	ENSG00000076108	ENSG00000167595	ENSG00000189079	ENSG00000241343	ENSG00000123374	ENSG00000102908	ENSG00000113369	ENSG00000160201	ENSG00000198393	ENSG00000183813	ENSG00000118503	ENSG00000110848	ENSG00000104714	ENSG00000170092	ENSG00000095564	ENSG00000170949	ENSG00000124508	ENSG00000137770	ENSG00000163945	ENSG00000173276	ENSG00000173575	ENSG00000114857	ENSG00000139146	ENSG00000135605	ENSG00000121741	ENSG00000170037	ENSG00000196646	ENSG00000170615	ENSG00000163162	ENSG00000160908	ENSG00000172943	ENSG00000174255
ENSG00000199038	ENSG00000186918	ENSG00000152256	ENSG00000214050	ENSG00000087008	ENSG00000188522	ENSG00000134574	ENSG00000127129	ENSG00000283528	ENSG00000143367	ENSG00000170779	ENSG00000135476	ENSG00000104881	ENSG00000183421	ENSG00000166483	ENSG00000112378	ENSG00000242372	ENSG00000146904	ENSG00000141985	ENSG00000214193	ENSG00000170379	ENSG00000243364	ENSG00000100316	ENSG00000137310	ENSG00000261582	ENSG00000135605	ENSG00000187583	ENSG00000185664	ENSG00000123374	ENSG00000065357	ENSG00000179833	ENSG00000142945	ENSG00000108839	ENSG00000172830	ENSG00000014216	ENSG00000165527	ENSG00000197353	ENSG00000157379	ENSG00000198901	ENSG00000084207	ENSG00000167695	ENSG00000184860	ENSG00000278259	ENSG00000176531	ENSG00000157456	ENSG00000167110	ENSG00000169474	ENSG00000166557	ENSG00000075218	ENSG00000131981	ENSG00000058063
ENSG00000278702	ENSG00000213853	ENSG00000115183	ENSG00000143079	ENSG00000142733	ENSG00000053747	ENSG00000101384	ENSG00000144063	ENSG00000136826	ENSG00000158246	ENSG00000102024	ENSG00000112414	ENSG00000138119	ENSG00000001617	ENSG00000102349	ENSG00000142627	ENSG00000134531	ENSG00000010278	ENSG00000198561	ENSG00000149573	ENSG00000090776	ENSG00000157227	ENSG00000013588	ENSG00000074181	ENSG00000172819	ENSG00000007384	ENSG00000156535	ENSG00000168447	ENSG00000188015	ENSG00000044115	ENSG00000077713	ENSG00000162591	ENSG00000104881	ENSG00000112378	ENSG00000169218	ENSG00000142973	ENSG00000136235	ENSG00000163701	ENSG00000173548	ENSG00000005884	ENSG00000136830	ENSG00000157240	ENSG00000166482	ENSG00000172236	ENSG00000124942	ENSG00000100592	ENSG00000182718	ENSG00000129474	ENSG00000197253	ENSG00000141736	ENSG00000131788
ENSG00000269667	ENSG00000167077	ENSG00000168071	ENSG00000102445	ENSG00000048462	ENSG00000112486	ENSG00000198089	ENSG00000187912	ENSG00000102096	ENSG00000262246	ENSG00000167483	ENSG00000110777	ENSG00000011590	ENSG00000198286	ENSG00000179361	ENSG00000178623	ENSG00000167984	ENSG00000187808	ENSG00000100031	ENSG00000159618	ENSG00000072818	ENSG00000142539	ENSG00000236170	ENSG00000226979	ENSG00000079263	ENSG00000166822	ENSG00000177455	ENSG00000188822	ENSG00000163568	ENSG00000268041	ENSG00000167634	ENSG00000240505	ENSG00000123329	ENSG00000125245	ENSG00000007129	ENSG00000103522	ENSG00000028277	ENSG00000187741	ENSG00000116852	ENSG00000072858	ENSG00000135898	ENSG00000158985	ENSG00000110031	ENSG00000196092	ENSG00000177272	ENSG00000134262	ENSG00000143297	ENSG00000168081	ENSG00000110934	ENSG00000100121	ENSG00000186265
ENSG00000264853	ENSG00000168071	ENSG00000198089	ENSG00000151651	ENSG00000167604	ENSG00000117676	ENSG00000204305	ENSG00000123329	ENSG00000248483	ENSG00000205307	ENSG00000124091	ENSG00000198625	ENSG00000249437	ENSG00000187775	ENSG00000170092	ENSG00000102096	ENSG00000012779	ENSG00000167483	ENSG00000180549	ENSG00000125245	ENSG00000162924	ENSG00000105639	ENSG00000111837	ENSG00000011590	ENSG00000187741	ENSG00000072818	ENSG00000175463	ENSG00000111644	ENSG00000270379	ENSG00000158805	ENSG00000179361	ENSG00000197540	ENSG00000188566	ENSG00000178971	ENSG00000178950	ENSG00000133246	ENSG00000167851	ENSG00000184922	ENSG00000130475	ENSG00000262246	ENSG00000116852	ENSG00000170542	ENSG00000213983	ENSG00000163508	ENSG00000176390	ENSG00000023892	ENSG00000068400	ENSG00000171608	ENSG00000143851	ENSG00000102445	ENSG00000146094
ENSG00000222352	ENSG00000183246	ENSG00000274600	ENSG00000275793	ENSG00000185379	ENSG00000254788	ENSG00000159374	ENSG00000162639	ENSG00000005448	ENSG00000157303	ENSG00000137161	ENSG00000217555	ENSG00000206105	ENSG00000183161	ENSG00000174007	ENSG00000164512	ENSG00000121775	ENSG00000278023	ENSG00000187815	ENSG00000105717	ENSG00000188033	ENSG00000123810	ENSG00000198003	ENSG00000110944	ENSG00000141294	ENSG00000103522	ENSG00000167525	ENSG00000167065	ENSG00000255561	ENSG00000148814	ENSG00000179029	ENSG00000089505	ENSG00000158062	ENSG00000187626	ENSG00000255393	ENSG00000139714	ENSG00000173988	ENSG00000132801	ENSG00000198673	ENSG00000157193	ENSG00000239713	ENSG00000106477	ENSG00000125510	ENSG00000115998	ENSG00000135898	ENSG00000130270	ENSG00000100583	ENSG00000145491	ENSG00000167094	ENSG00000034533	ENSG00000138613
ENSG00000216863	ENSG00000100077	ENSG00000126882	ENSG00000086300	ENSG00000116852	ENSG00000007264	ENSG00000153310	ENSG00000069424	ENSG00000101445	ENSG00000130475	ENSG00000145088	ENSG00000142185	ENSG00000197299	ENSG00000159753	ENSG00000084070	ENSG00000102879	ENSG00000166501	ENSG00000239961	ENSG00000125510	ENSG00000173868	ENSG00000158985	ENSG00000220008	ENSG00000088992	ENSG00000184922	ENSG00000122986	ENSG00000121895	ENSG00000186469	ENSG00000135838	ENSG00000135898	ENSG00000135049	ENSG00000118308	ENSG00000204475	ENSG00000198216	ENSG00000137841	ENSG00000103426	ENSG00000136541	ENSG00000174123	ENSG00000234965	ENSG00000146094	ENSG00000138795	ENSG00000012124	ENSG00000128268	ENSG00000179331	ENSG00000164512	ENSG00000278195	ENSG00000185669	ENSG00000198286	ENSG00000186583	ENSG00000089558	ENSG00000144407	ENSG00000072858
ENSG00000273654	ENSG00000062485	ENSG00000110955	ENSG00000075415	ENSG00000254598	ENSG00000140740	ENSG00000141385	ENSG00000106554	ENSG00000009335	ENSG00000067704	ENSG00000004961	ENSG00000146701	ENSG00000272921	ENSG00000107581	ENSG00000165637	ENSG00000091140	ENSG00000119689	ENSG00000165283	ENSG00000116221	ENSG00000165280	ENSG00000108671	ENSG00000278845	ENSG00000150768	ENSG00000137055	ENSG00000140374	ENSG00000006695	ENSG00000131269	ENSG00000196850	ENSG00000114867	ENSG00000167325	ENSG00000084754	ENSG00000132361	ENSG00000023330	ENSG00000132305	ENSG00000085377	ENSG00000255292	ENSG00000084092	ENSG00000108588	ENSG00000103035	ENSG00000138095	ENSG00000260537	ENSG00000121579	ENSG00000152234	ENSG00000179091	ENSG00000108344	ENSG00000170515	ENSG00000255154	ENSG00000255639	ENSG00000103342	ENSG00000087269	ENSG00000099968
ENSG00000274281	ENSG00000108947	ENSG00000134909	ENSG00000011347	ENSG00000110427	ENSG00000196876	ENSG00000166123	ENSG00000122778	ENSG00000185621	ENSG00000136720	ENSG00000101680	ENSG00000134780	ENSG00000113645	ENSG00000174938	ENSG00000237515	ENSG00000109572	ENSG00000154914	ENSG00000134873	ENSG00000131951	ENSG00000178075	ENSG00000149654	ENSG00000072201	ENSG00000162105	ENSG00000174939	ENSG00000074211	ENSG00000145934	ENSG00000120256	ENSG00000249715	ENSG00000002746	ENSG00000164099	ENSG00000072041	ENSG00000122484	ENSG00000168032	ENSG00000176723	ENSG00000148082	ENSG00000169885	ENSG00000186889	ENSG00000151572	ENSG00000158315	ENSG00000106976	ENSG00000131771	ENSG00000162981	ENSG00000169213	ENSG00000214128	ENSG00000102471	ENSG00000137266	ENSG00000146950	ENSG00000091129	ENSG00000112379	ENSG00000111305	ENSG00000183760
ENSG00000252444	ENSG00000196705	ENSG00000119778	ENSG00000198482	ENSG00000248483	ENSG00000256188	ENSG00000095015	ENSG00000145241	ENSG00000170092	ENSG00000197714	ENSG00000234444	ENSG00000267710	ENSG00000163611	ENSG00000198393	ENSG00000115474	ENSG00000159086	ENSG00000185040	ENSG00000160229	ENSG00000146414	ENSG00000189079	ENSG00000100629	ENSG00000214029	ENSG00000168795	ENSG00000282757	ENSG00000111877	ENSG00000162924	ENSG00000165288	ENSG00000124091	ENSG00000197961	ENSG00000011258	ENSG00000179869	ENSG00000203995	ENSG00000167355	ENSG00000183943	ENSG00000171295	ENSG00000110723	ENSG00000066427	ENSG00000198799	ENSG00000197608	ENSG00000189099	ENSG00000118620	ENSG00000102908	ENSG00000177853	ENSG00000152520	ENSG00000196081	ENSG00000198625	ENSG00000212128	ENSG00000173214	ENSG00000171217	ENSG00000203326	ENSG00000124171
ENSG00000260328	ENSG00000127585	ENSG00000186732	ENSG00000173898	ENSG00000100167	ENSG00000186648	ENSG00000168913	ENSG00000116661	ENSG00000068078	ENSG00000135423	ENSG00000132164	ENSG00000157890	ENSG00000103089	ENSG00000187164	ENSG00000178075	ENSG00000174871	ENSG00000131242	ENSG00000148123	ENSG00000066248	ENSG00000064787	ENSG00000198944	ENSG00000101850	ENSG00000182601	ENSG00000160781	ENSG00000125285	ENSG00000146950	ENSG00000196090	ENSG00000040608	ENSG00000176884	ENSG00000160973	ENSG00000111344	ENSG00000265763	ENSG00000181790	ENSG00000196407	ENSG00000169562	ENSG00000160188	ENSG00000161082	ENSG00000113645	ENSG00000273238	ENSG00000277363	ENSG00000109832	ENSG00000165125	ENSG00000167702	ENSG00000119698	ENSG00000167755	ENSG00000168824	ENSG00000138101	ENSG00000108947	ENSG00000135525	ENSG00000242866	ENSG00000165023
ENSG00000275607	ENSG00000168297	ENSG00000187775	ENSG00000089505	ENSG00000248483	ENSG00000164663	ENSG00000081665	ENSG00000249437	ENSG00000105717	ENSG00000099338	ENSG00000146776	ENSG00000168014	ENSG00000198089	ENSG00000163545	ENSG00000141505	ENSG00000170092	ENSG00000124091	ENSG00000005961	ENSG00000112659	ENSG00000258839	ENSG00000176155	ENSG00000106415	ENSG00000185261	ENSG00000111644	ENSG00000115421	ENSG00000158805	ENSG00000111837	ENSG00000165181	ENSG00000139537	ENSG00000161904	ENSG00000204305	ENSG00000105641	ENSG00000143669	ENSG00000138795	ENSG00000143033	ENSG00000074706	ENSG00000205307	ENSG00000174456	ENSG00000162931	ENSG00000070269	ENSG00000100225	ENSG00000152520	ENSG00000141294	ENSG00000187210	ENSG00000138613	ENSG00000153064	ENSG00000159496	ENSG00000001167	ENSG00000198625	ENSG00000100346	ENSG00000103522
ENSG00000271984	ENSG00000064601	ENSG00000135677	ENSG00000030582	ENSG00000250644	ENSG00000135506	ENSG00000013364	ENSG00000269590	ENSG00000100300	ENSG00000129226	ENSG00000162736	ENSG00000049860	ENSG00000117984	ENSG00000136026	ENSG00000118855	ENSG00000104774	ENSG00000197081	ENSG00000109743	ENSG00000101160	ENSG00000162434	ENSG00000170266	ENSG00000135404	ENSG00000196154	ENSG00000118680	ENSG00000177575	ENSG00000113719	ENSG00000113732	ENSG00000135956	ENSG00000166825	ENSG00000163191	ENSG00000198715	ENSG00000104805	ENSG00000120708	ENSG00000143162	ENSG00000185896	ENSG00000124155	ENSG00000130309	ENSG00000164713	ENSG00000067182	ENSG00000141574	ENSG00000142552	ENSG00000118508	ENSG00000006534	ENSG00000197324	ENSG00000249624	ENSG00000102699	ENSG00000143570	ENSG00000213719	ENSG00000123146	ENSG00000111424	ENSG00000131446
ENSG00000272662	ENSG00000167523	ENSG00000213066	ENSG00000152292	ENSG00000184925	ENSG00000251503	ENSG00000177692	ENSG00000185875	ENSG00000100263	ENSG00000175279	ENSG00000203772	ENSG00000166822	ENSG00000144827	ENSG00000158480	ENSG00000138399	ENSG00000110583	ENSG00000115257	ENSG00000136243	ENSG00000087095	ENSG00000146757	ENSG00000165209	ENSG00000124279	ENSG00000115392	ENSG00000204514	ENSG00000110721	ENSG00000197444	ENSG00000275004	ENSG00000221909	ENSG00000130770	ENSG00000172366	ENSG00000186628	ENSG00000063176	ENSG00000241563	ENSG00000119559	ENSG00000104524	ENSG00000163832	ENSG00000146063	ENSG00000221944	ENSG00000197889	ENSG00000005801	ENSG00000129535	ENSG00000108666	ENSG00000198780	ENSG00000220201	ENSG00000103254	ENSG00000139410	ENSG00000089847	ENSG00000099866	ENSG00000162062	ENSG00000213471	ENSG00000165898
ENSG00000255158	ENSG00000069696	ENSG00000185513	ENSG00000109063	ENSG00000110844	ENSG00000197724	ENSG00000083838	ENSG00000188779	ENSG00000258890	ENSG00000066739	ENSG00000108848	ENSG00000157741	ENSG00000188177	ENSG00000198156	ENSG00000196440	ENSG00000137497	ENSG00000103197	ENSG00000204946	ENSG00000083097	ENSG00000153291	ENSG00000197363	ENSG00000184205	ENSG00000246922	ENSG00000132323	ENSG00000174373	ENSG00000163596	ENSG00000173258	ENSG00000184271	ENSG00000088970	ENSG00000173064	ENSG00000198932	ENSG00000117425	ENSG00000143442	ENSG00000099622	ENSG00000127054	ENSG00000196378	ENSG00000232593	ENSG00000117625	ENSG00000152409	ENSG00000198838	ENSG00000206549	ENSG00000184708	ENSG00000159289	ENSG00000183426	ENSG00000198547	ENSG00000129933	ENSG00000049246	ENSG00000187595	ENSG00000172766	ENSG00000185946	ENSG00000183889
ENSG00000200656	ENSG00000269343	ENSG00000115207	ENSG00000109606	ENSG00000140650	ENSG00000048405	ENSG00000124782	ENSG00000197037	ENSG00000134109	ENSG00000113282	ENSG00000241343	ENSG00000278259	ENSG00000064012	ENSG00000153914	ENSG00000198492	ENSG00000119285	ENSG00000151576	ENSG00000011304	ENSG00000108039	ENSG00000164338	ENSG00000139618	ENSG00000176915	ENSG00000143924	ENSG00000171940	ENSG00000115275	ENSG00000162601	ENSG00000168411	ENSG00000172053	ENSG00000172936	ENSG00000125731	ENSG00000101935	ENSG00000157999	ENSG00000150990	ENSG00000128534	ENSG00000196757	ENSG00000136997	ENSG00000198018	ENSG00000213906	ENSG00000176393	ENSG00000198604	ENSG00000135476	ENSG00000185664	ENSG00000006453	ENSG00000183742	ENSG00000104133	ENSG00000178935	ENSG00000106144	ENSG00000131503	ENSG00000170545	ENSG00000113643	ENSG00000106462
ENSG00000224321	ENSG00000144426	ENSG00000177600	ENSG00000204628	ENSG00000197958	ENSG00000105640	ENSG00000089157	ENSG00000140988	ENSG00000269242	ENSG00000198918	ENSG00000112306	ENSG00000108298	ENSG00000156482	ENSG00000134419	ENSG00000100353	ENSG00000260342	ENSG00000162244	ENSG00000142541	ENSG00000149273	ENSG00000148303	ENSG00000255508	ENSG00000164587	ENSG00000083845	ENSG00000254772	ENSG00000110700	ENSG00000231500	ENSG00000161016	ENSG00000105193	ENSG00000213741	ENSG00000198755	ENSG00000147403	ENSG00000144713	ENSG00000142937	ENSG00000198242	ENSG00000142676	ENSG00000213988	ENSG00000142534	ENSG00000145741	ENSG00000170889	ENSG00000105202	ENSG00000166441	ENSG00000198034	ENSG00000137154	ENSG00000182774	ENSG00000215021	ENSG00000070756	ENSG00000008988	ENSG00000124614	ENSG00000198931	ENSG00000260836	ENSG00000131469
ENSG00000242308	ENSG00000168906	ENSG00000115486	ENSG00000104635	ENSG00000188529	ENSG00000108021	ENSG00000161813	ENSG00000140836	ENSG00000116285	ENSG00000117479	ENSG00000097007	ENSG00000158859	ENSG00000154734	ENSG00000102595	ENSG00000107249	ENSG00000152049	ENSG00000112701	ENSG00000205362	ENSG00000198887	ENSG00000256223	ENSG00000163909	ENSG00000106591	ENSG00000153914	ENSG00000159167	ENSG00000145623	ENSG00000197905	ENSG00000106366	ENSG00000184787	ENSG00000117143	ENSG00000008311	ENSG00000152952	ENSG00000119138	ENSG00000102802	ENSG00000256825	ENSG00000074695	ENSG00000118985	ENSG00000003989	ENSG00000072364	ENSG00000213782	ENSG00000077232	ENSG00000135316	ENSG00000065911	ENSG00000187498	ENSG00000182158	ENSG00000006327	ENSG00000171621	ENSG00000128595	ENSG00000169379	ENSG00000151881	ENSG00000144642	ENSG00000132485
ENSG00000261359	ENSG00000103490	ENSG00000030582	ENSG00000172936	ENSG00000137752	ENSG00000110057	ENSG00000176393	ENSG00000168476	ENSG00000170006	ENSG00000102034	ENSG00000089639	ENSG00000243646	ENSG00000100300	ENSG00000064012	ENSG00000198715	ENSG00000213719	ENSG00000263528	ENSG00000198931	ENSG00000102575	ENSG00000121552	ENSG00000130313	ENSG00000204264	ENSG00000163472	ENSG00000167461	ENSG00000157191	ENSG00000121281	ENSG00000181481	ENSG00000172345	ENSG00000160796	ENSG00000128340	ENSG00000106144	ENSG00000173083	ENSG00000160410	ENSG00000104774	ENSG00000158710	ENSG00000057657	ENSG00000186517	ENSG00000258659	ENSG00000070190	ENSG00000163191	ENSG00000170779	ENSG00000142867	ENSG00000243364	ENSG00000165527	ENSG00000102871	ENSG00000105287	ENSG00000163162	ENSG00000134955	ENSG00000007968	ENSG00000178999	ENSG00000108107
ENSG00000262879	ENSG00000023516	ENSG00000137601	ENSG00000198919	ENSG00000103351	ENSG00000071794	ENSG00000131437	ENSG00000176401	ENSG00000164114	ENSG00000196437	ENSG00000120784	ENSG00000171827	ENSG00000197016	ENSG00000164985	ENSG00000167554	ENSG00000181007	ENSG00000161298	ENSG00000136193	ENSG00000176903	ENSG00000198453	ENSG00000198440	ENSG00000006837	ENSG00000182093	ENSG00000172379	ENSG00000186310	ENSG00000247746	ENSG00000108395	ENSG00000187391	ENSG00000196867	ENSG00000103494	ENSG00000243501	ENSG00000241697	ENSG00000138175	ENSG00000129028	ENSG00000196712	ENSG00000242265	ENSG00000106723	ENSG00000203778	ENSG00000119661	ENSG00000163001	ENSG00000189195	ENSG00000196967	ENSG00000170464	ENSG00000115526	ENSG00000067369	ENSG00000187189	ENSG00000175575	ENSG00000166963	ENSG00000180543	ENSG00000214575	ENSG00000135338
ENSG00000249994	ENSG00000206105	ENSG00000255393	ENSG00000233412	ENSG00000204548	ENSG00000228567	ENSG00000174667	ENSG00000268480	ENSG00000274102	ENSG00000196578	ENSG00000241128	ENSG00000230268	ENSG00000214978	ENSG00000172288	ENSG00000176679	ENSG00000182652	ENSG00000236032	ENSG00000182415	ENSG00000260734	ENSG00000176299	ENSG00000129873	ENSG00000204704	ENSG00000230522	ENSG00000182974	ENSG00000178591	ENSG00000197309	ENSG00000153779	ENSG00000172352	ENSG00000176895	ENSG00000258436	ENSG00000277880	ENSG00000243729	ENSG00000188408	ENSG00000181371	ENSG00000135355	ENSG00000204695	ENSG00000196074	ENSG00000182315	ENSG00000176922	ENSG00000197745	ENSG00000146378	ENSG00000215009	ENSG00000221910	ENSG00000155249	ENSG00000204279	ENSG00000180934	ENSG00000196511	ENSG00000268988	ENSG00000187569	ENSG00000204246	ENSG00000180767
ENSG00000206337	ENSG00000234745	ENSG00000204264	ENSG00000204642	ENSG00000204525	ENSG00000140853	ENSG00000168394	ENSG00000186517	ENSG00000206503	ENSG00000204592	ENSG00000105287	ENSG00000111679	ENSG00000154025	ENSG00000162777	ENSG00000026751	ENSG00000100385	ENSG00000240065	ENSG00000197943	ENSG00000182866	ENSG00000160796	ENSG00000137752	ENSG00000102575	ENSG00000121858	ENSG00000157873	ENSG00000130592	ENSG00000147168	ENSG00000229474	ENSG00000122224	ENSG00000159314	ENSG00000129465	ENSG00000166710	ENSG00000100368	ENSG00000019582	ENSG00000186470	ENSG00000089127	ENSG00000168010	ENSG00000127084	ENSG00000196735	ENSG00000087266	ENSG00000204257	ENSG00000122188	ENSG00000242574	ENSG00000196126	ENSG00000205744	ENSG00000248993	ENSG00000185101	ENSG00000179344	ENSG00000003400	ENSG00000137265	ENSG00000204632	ENSG00000158769
ENSG00000262580	ENSG00000141527	ENSG00000197070	ENSG00000125637	ENSG00000006555	ENSG00000205744	ENSG00000162777	ENSG00000137747	ENSG00000156711	ENSG00000064547	ENSG00000140563	ENSG00000168010	ENSG00000125898	ENSG00000213983	ENSG00000172613	ENSG00000165905	ENSG00000126456	ENSG00000023892	ENSG00000149418	ENSG00000102890	ENSG00000100290	ENSG00000163472	ENSG00000185101	ENSG00000250506	ENSG00000111679	ENSG00000076944	ENSG00000160796	ENSG00000108469	ENSG00000163694	ENSG00000115339	ENSG00000118640	ENSG00000182541	ENSG00000213903	ENSG00000073350	ENSG00000095015	ENSG00000157992	ENSG00000183734	ENSG00000215845	ENSG00000134215	ENSG00000243364	ENSG00000151715	ENSG00000158769	ENSG00000160588	ENSG00000157379	ENSG00000160602	ENSG00000095585	ENSG00000014257	ENSG00000139626	ENSG00000145103	ENSG00000159314	ENSG00000142765
ENSG00000214892	ENSG00000275740	ENSG00000138592	ENSG00000122728	ENSG00000125686	ENSG00000254598	ENSG00000253710	ENSG00000143970	ENSG00000124486	ENSG00000282218	ENSG00000153827	ENSG00000091009	ENSG00000107581	ENSG00000164961	ENSG00000258881	ENSG00000108055	ENSG00000257529	ENSG00000253729	ENSG00000047410	ENSG00000147679	ENSG00000147649	ENSG00000115760	ENSG00000136758	ENSG00000180574	ENSG00000204120	ENSG00000198862	ENSG00000062650	ENSG00000259066	ENSG00000164944	ENSG00000096401	ENSG00000196504	ENSG00000203546	ENSG00000270106	ENSG00000108424	ENSG00000115816	ENSG00000171865	ENSG00000088930	ENSG00000037749	ENSG00000240445	ENSG00000144747	ENSG00000165934	ENSG00000136381	ENSG00000124789	ENSG00000130119	ENSG00000159140	ENSG00000213079	ENSG00000100393	ENSG00000137055	ENSG00000104517	ENSG00000174953	ENSG00000134371
ENSG00000272221	ENSG00000204520	ENSG00000182179	ENSG00000104518	ENSG00000142102	ENSG00000104870	ENSG00000144579	ENSG00000160219	ENSG00000110719	ENSG00000266714	ENSG00000168229	ENSG00000063127	ENSG00000090554	ENSG00000175309	ENSG00000157873	ENSG00000165458	ENSG00000126456	ENSG00000165071	ENSG00000182511	ENSG00000138449	ENSG00000143891	ENSG00000102010	ENSG00000162881	ENSG00000059378	ENSG00000064201	ENSG00000172197	ENSG00000075884	ENSG00000184584	ENSG00000118707	ENSG00000162542	ENSG00000179715	ENSG00000243811	ENSG00000185187	ENSG00000183508	ENSG00000241399	ENSG00000214021	ENSG00000175518	ENSG00000197448	ENSG00000104894	ENSG00000166801	ENSG00000174718	ENSG00000145703	ENSG00000177721	ENSG00000204642	ENSG00000136147	ENSG00000110455	ENSG00000213722	ENSG00000108405	ENSG00000152804	ENSG00000171596	ENSG00000164088
ENSG00000264292	ENSG00000206105	ENSG00000228567	ENSG00000233436	ENSG00000105198	ENSG00000176895	ENSG00000182415	ENSG00000196578	ENSG00000236027	ENSG00000277932	ENSG00000255393	ENSG00000268480	ENSG00000176679	ENSG00000106346	ENSG00000129873	ENSG00000241128	ENSG00000258436	ENSG00000185894	ENSG00000262628	ENSG00000277880	ENSG00000183495	ENSG00000184166	ENSG00000204548	ENSG00000169914	ENSG00000172288	ENSG00000197309	ENSG00000236032	ENSG00000204279	ENSG00000242950	ENSG00000174667	ENSG00000204519	ENSG00000170953	ENSG00000196184	ENSG00000182652	ENSG00000233412	ENSG00000132153	ENSG00000122257	ENSG00000180974	ENSG00000274102	ENSG00000178591	ENSG00000182324	ENSG00000182974	ENSG00000153779	ENSG00000260734	ENSG00000172352	ENSG00000179600	ENSG00000204703	ENSG00000183795	ENSG00000243729	ENSG00000138684	ENSG00000168014
ENSG00000265215	ENSG00000182175	ENSG00000112183	ENSG00000143171	ENSG00000143816	ENSG00000176909	ENSG00000164122	ENSG00000115556	ENSG00000133424	ENSG00000086015	ENSG00000182253	ENSG00000185271	ENSG00000126091	ENSG00000144712	ENSG00000120658	ENSG00000112619	ENSG00000112425	ENSG00000160539	ENSG00000145808	ENSG00000152556	ENSG00000162409	ENSG00000068024	ENSG00000116667	ENSG00000268434	ENSG00000153956	ENSG00000112186	ENSG00000115840	ENSG00000198838	ENSG00000072195	ENSG00000164440	ENSG00000185630	ENSG00000075073	ENSG00000167186	ENSG00000112320	ENSG00000185345	ENSG00000161281	ENSG00000189367	ENSG00000145362	ENSG00000113296	ENSG00000184343	ENSG00000144061	ENSG00000008710	ENSG00000143603	ENSG00000107758	ENSG00000170153	ENSG00000143434	ENSG00000198816	ENSG00000164366	ENSG00000137094	ENSG00000255330	ENSG00000152137
ENSG00000222020	ENSG00000160318	ENSG00000235453	ENSG00000274049	ENSG00000149932	ENSG00000127419	ENSG00000008226	ENSG00000104883	ENSG00000239779	ENSG00000110721	ENSG00000148057	ENSG00000159374	ENSG00000158428	ENSG00000184381	ENSG00000167094	ENSG00000007516	ENSG00000221821	ENSG00000183260	ENSG00000090581	ENSG00000176978	ENSG00000106400	ENSG00000005486	ENSG00000243449	ENSG00000167740	ENSG00000166548	ENSG00000114841	ENSG00000180425	ENSG00000010361	ENSG00000121680	ENSG00000167578	ENSG00000129295	ENSG00000160226	ENSG00000171570	ENSG00000125434	ENSG00000148814	ENSG00000178057	ENSG00000215912	ENSG00000132259	ENSG00000103254	ENSG00000089847	ENSG00000250571	ENSG00000229809	ENSG00000150967	ENSG00000157343	ENSG00000173992	ENSG00000110011	ENSG00000103426	ENSG00000165752	ENSG00000100836	ENSG00000162572	ENSG00000141497
ENSG00000275084	ENSG00000171453	ENSG00000213588	ENSG00000114491	ENSG00000104356	ENSG00000196449	ENSG00000205808	ENSG00000198890	ENSG00000100426	ENSG00000178409	ENSG00000165661	ENSG00000165724	ENSG00000152455	ENSG00000178921	ENSG00000166860	ENSG00000101361	ENSG00000128059	ENSG00000119969	ENSG00000204519	ENSG00000137713	ENSG00000138614	ENSG00000197279	ENSG00000111364	ENSG00000107443	ENSG00000171295	ENSG00000196363	ENSG00000156017	ENSG00000113194	ENSG00000124193	ENSG00000132623	ENSG00000173567	ENSG00000171970	ENSG00000177542	ENSG00000112237	ENSG00000163006	ENSG00000128191	ENSG00000117308	ENSG00000123473	ENSG00000125630	ENSG00000188092	ENSG00000185803	ENSG00000168806	ENSG00000160606	ENSG00000249915	ENSG00000133895	ENSG00000167695	ENSG00000119523	ENSG00000129317	ENSG00000101811	ENSG00000076604	ENSG00000132004
ENSG00000227939	ENSG00000100316	ENSG00000156508	ENSG00000137154	ENSG00000063177	ENSG00000142541	ENSG00000149273	ENSG00000142937	ENSG00000198755	ENSG00000231767	ENSG00000112306	ENSG00000148303	ENSG00000198034	ENSG00000142676	ENSG00000144426	ENSG00000124614	ENSG00000166441	ENSG00000197958	ENSG00000122406	ENSG00000083845	ENSG00000143947	ENSG00000231500	ENSG00000105372	ENSG00000170889	ENSG00000164587	ENSG00000265681	ENSG00000070756	ENSG00000130255	ENSG00000105373	ENSG00000182774	ENSG00000167526	ENSG00000204628	ENSG00000182899	ENSG00000108298	ENSG00000151846	ENSG00000260836	ENSG00000108107	ENSG00000105202	ENSG00000161016	ENSG00000142534	ENSG00000260342	ENSG00000145425	ENSG00000270800	ENSG00000174444	ENSG00000134419	ENSG00000105640	ENSG00000171863	ENSG00000177600	ENSG00000181350	ENSG00000008988	ENSG00000089009
ENSG00000272657	ENSG00000243927	ENSG00000198743	ENSG00000139684	ENSG00000081189	ENSG00000175387	ENSG00000119326	ENSG00000184903	ENSG00000131196	ENSG00000171791	ENSG00000188428	ENSG00000119718	ENSG00000162745	ENSG00000280778	ENSG00000259753	ENSG00000184811	ENSG00000168779	ENSG00000092607	ENSG00000159197	ENSG00000256671	ENSG00000095209	ENSG00000256977	ENSG00000136003	ENSG00000101400	ENSG00000136999	ENSG00000143363	ENSG00000134371	ENSG00000259207	ENSG00000039123	ENSG00000145414	ENSG00000107140	ENSG00000213465	ENSG00000169371	ENSG00000129680	ENSG00000146197	ENSG00000140836	ENSG00000132840	ENSG00000110218	ENSG00000254999	ENSG00000109775	ENSG00000180628	ENSG00000140577	ENSG00000007944	ENSG00000138785	ENSG00000181472	ENSG00000125970	ENSG00000170310	ENSG00000188026	ENSG00000047579	ENSG00000005243	ENSG00000080845
ENSG00000251138	ENSG00000139800	ENSG00000213401	ENSG00000269586	ENSG00000278289	ENSG00000273696	ENSG00000043355	ENSG00000182698	ENSG00000084453	ENSG00000164076	ENSG00000161082	ENSG00000228836	ENSG00000153982	ENSG00000271449	ENSG00000278085	ENSG00000104112	ENSG00000269096	ENSG00000268940	ENSG00000183837	ENSG00000131242	ENSG00000140600	ENSG00000168582	ENSG00000182256	ENSG00000168124	ENSG00000155886	ENSG00000223591	ENSG00000163285	ENSG00000176244	ENSG00000165643	ENSG00000124140	ENSG00000127585	ENSG00000184486	ENSG00000270946	ENSG00000011677	ENSG00000183166	ENSG00000183117	ENSG00000135119	ENSG00000187772	ENSG00000075429	ENSG00000147246	ENSG00000157890	ENSG00000205704	ENSG00000022355	ENSG00000105695	ENSG00000187902	ENSG00000034053	ENSG00000283093	ENSG00000129990	ENSG00000105642	ENSG00000236279	ENSG00000186231
ENSG00000199332	ENSG00000204520	ENSG00000072840	ENSG00000172037	ENSG00000197256	ENSG00000124067	ENSG00000122786	ENSG00000130635	ENSG00000138080	ENSG00000183853	ENSG00000140682	ENSG00000118762	ENSG00000157110	ENSG00000178202	ENSG00000196159	ENSG00000100154	ENSG00000105137	ENSG00000197879	ENSG00000166482	ENSG00000213949	ENSG00000142798	ENSG00000197702	ENSG00000164294	ENSG00000182158	ENSG00000120820	ENSG00000154175	ENSG00000101335	ENSG00000079150	ENSG00000134871	ENSG00000162337	ENSG00000162458	ENSG00000126458	ENSG00000142173	ENSG00000122176	ENSG00000149591	ENSG00000024422	ENSG00000100968	ENSG00000162733	ENSG00000142156	ENSG00000138735	ENSG00000185551	ENSG00000133121	ENSG00000166147	ENSG00000164692	ENSG00000107779	ENSG00000150687	ENSG00000177045	ENSG00000124212	ENSG00000163430	ENSG00000168542	ENSG00000177469
ENSG00000263159	ENSG00000196150	ENSG00000197608	ENSG00000258890	ENSG00000135164	ENSG00000167766	ENSG00000183718	ENSG00000131127	ENSG00000243708	ENSG00000110274	ENSG00000167615	ENSG00000168970	ENSG00000168137	ENSG00000081665	ENSG00000108848	ENSG00000171291	ENSG00000124181	ENSG00000150477	ENSG00000204403	ENSG00000099338	ENSG00000132424	ENSG00000214029	ENSG00000119688	ENSG00000143442	ENSG00000147437	ENSG00000066427	ENSG00000134884	ENSG00000135976	ENSG00000151006	ENSG00000007545	ENSG00000010322	ENSG00000196993	ENSG00000170615	ENSG00000134007	ENSG00000165819	ENSG00000132680	ENSG00000234719	ENSG00000187535	ENSG00000198156	ENSG00000198089	ENSG00000248483	ENSG00000232593	ENSG00000196912	ENSG00000117360	ENSG00000079134	ENSG00000127366	ENSG00000095464	ENSG00000243716	ENSG00000114857	ENSG00000258839	ENSG00000197837
ENSG00000270409	ENSG00000196440	ENSG00000197776	ENSG00000188779	ENSG00000108848	ENSG00000198169	ENSG00000188177	ENSG00000143442	ENSG00000184271	ENSG00000153291	ENSG00000204946	ENSG00000099622	ENSG00000095464	ENSG00000185189	ENSG00000198547	ENSG00000135976	ENSG00000187609	ENSG00000196912	ENSG00000117425	ENSG00000196378	ENSG00000173681	ENSG00000240038	ENSG00000198939	ENSG00000138380	ENSG00000246922	ENSG00000150477	ENSG00000009724	ENSG00000182983	ENSG00000009780	ENSG00000198932	ENSG00000049246	ENSG00000142233	ENSG00000163596	ENSG00000173258	ENSG00000100650	ENSG00000164073	ENSG00000185946	ENSG00000155428	ENSG00000186166	ENSG00000198156	ENSG00000134884	ENSG00000069696	ENSG00000049247	ENSG00000127511	ENSG00000114857	ENSG00000142065	ENSG00000172748	ENSG00000117569	ENSG00000137504	ENSG00000258890	ENSG00000169062
ENSG00000270001	ENSG00000174306	ENSG00000165424	ENSG00000158445	ENSG00000182175	ENSG00000088854	ENSG00000148411	ENSG00000101439	ENSG00000146122	ENSG00000162426	ENSG00000018625	ENSG00000187068	ENSG00000166780	ENSG00000182218	ENSG00000198838	ENSG00000100302	ENSG00000154945	ENSG00000270885	ENSG00000105270	ENSG00000169085	ENSG00000134030	ENSG00000148826	ENSG00000115041	ENSG00000119242	ENSG00000164976	ENSG00000111328	ENSG00000114853	ENSG00000129473	ENSG00000142686	ENSG00000173175	ENSG00000120658	ENSG00000105429	ENSG00000144230	ENSG00000157985	ENSG00000152583	ENSG00000203685	ENSG00000160007	ENSG00000112320	ENSG00000083290	ENSG00000185800	ENSG00000152102	ENSG00000134769	ENSG00000126950	ENSG00000153902	ENSG00000169760	ENSG00000198816	ENSG00000165194	ENSG00000141447	ENSG00000179965	ENSG00000164841	ENSG00000165323
ENSG00000233108	ENSG00000106415	ENSG00000115687	ENSG00000105486	ENSG00000105717	ENSG00000089094	ENSG00000198089	ENSG00000079616	ENSG00000146083	ENSG00000143033	ENSG00000105641	ENSG00000100629	ENSG00000275066	ENSG00000073111	ENSG00000076382	ENSG00000174788	ENSG00000197372	ENSG00000198056	ENSG00000184361	ENSG00000258472	ENSG00000160218	ENSG00000127586	ENSG00000132182	ENSG00000149503	ENSG00000159958	ENSG00000139714	ENSG00000149308	ENSG00000164611	ENSG00000172575	ENSG00000112486	ENSG00000213967	ENSG00000117676	ENSG00000148200	ENSG00000133475	ENSG00000022556	ENSG00000111644	ENSG00000185522	ENSG00000176208	ENSG00000134057	ENSG00000234444	ENSG00000116698	ENSG00000102984	ENSG00000173567	ENSG00000074706	ENSG00000187741	ENSG00000131400	ENSG00000181896	ENSG00000100207	ENSG00000136108	ENSG00000144554	ENSG00000177272
ENSG00000262185	ENSG00000144810	ENSG00000164294	ENSG00000120820	ENSG00000119681	ENSG00000176692	ENSG00000144642	ENSG00000182492	ENSG00000178033	ENSG00000126603	ENSG00000140092	ENSG00000079150	ENSG00000196159	ENSG00000183853	ENSG00000163453	ENSG00000057019	ENSG00000141756	ENSG00000183722	ENSG00000154175	ENSG00000122707	ENSG00000115380	ENSG00000099250	ENSG00000113721	ENSG00000277971	ENSG00000137573	ENSG00000172037	ENSG00000172638	ENSG00000244486	ENSG00000087303	ENSG00000139304	ENSG00000166147	ENSG00000179256	ENSG00000198542	ENSG00000241644	ENSG00000283563	ENSG00000164761	ENSG00000144724	ENSG00000122176	ENSG00000105137	ENSG00000187800	ENSG00000157240	ENSG00000118762	ENSG00000154188	ENSG00000254959	ENSG00000142279	ENSG00000106823	ENSG00000105971	ENSG00000206538	ENSG00000124067	ENSG00000163430	ENSG00000164692
ENSG00000185607	ENSG00000169067	ENSG00000163754	ENSG00000077549	ENSG00000187537	ENSG00000156639	ENSG00000023902	ENSG00000116473	ENSG00000022277	ENSG00000196465	ENSG00000101367	ENSG00000124103	ENSG00000131508	ENSG00000092020	ENSG00000065882	ENSG00000068976	ENSG00000025293	ENSG00000196604	ENSG00000231989	ENSG00000164105	ENSG00000180628	ENSG00000011275	ENSG00000186432	ENSG00000065978	ENSG00000183576	ENSG00000159352	ENSG00000070495	ENSG00000163806	ENSG00000138107	ENSG00000132819	ENSG00000222038	ENSG00000068383	ENSG00000132792	ENSG00000188219	ENSG00000077009	ENSG00000091542	ENSG00000185787	ENSG00000133884	ENSG00000172399	ENSG00000182287	ENSG00000170310	ENSG00000087274	ENSG00000196834	ENSG00000106635	ENSG00000184203	ENSG00000196663	ENSG00000154813	ENSG00000106436	ENSG00000196923	ENSG00000103994	ENSG00000198898
ENSG00000227719	ENSG00000003147	ENSG00000184305	ENSG00000167861	ENSG00000213213	ENSG00000011347	ENSG00000088808	ENSG00000112379	ENSG00000128833	ENSG00000196074	ENSG00000106686	ENSG00000106537	ENSG00000196090	ENSG00000111490	ENSG00000184307	ENSG00000174514	ENSG00000267795	ENSG00000177685	ENSG00000165716	ENSG00000179832	ENSG00000157992	ENSG00000136828	ENSG00000136883	ENSG00000174951	ENSG00000147676	ENSG00000228486	ENSG00000134709	ENSG00000197070	ENSG00000125895	ENSG00000163913	ENSG00000167964	ENSG00000130768	ENSG00000005206	ENSG00000154099	ENSG00000188833	ENSG00000204991	ENSG00000178826	ENSG00000188234	ENSG00000186472	ENSG00000178075	ENSG00000276203	ENSG00000160972	ENSG00000143674	ENSG00000260691	ENSG00000154274	ENSG00000185522	ENSG00000188747	ENSG00000182264	ENSG00000101115	ENSG00000183148	ENSG00000054690
ENSG00000233111	ENSG00000174903	ENSG00000115649	ENSG00000153113	ENSG00000168256	ENSG00000165280	ENSG00000260170	ENSG00000122359	ENSG00000266412	ENSG00000160703	ENSG00000204439	ENSG00000126254	ENSG00000125457	ENSG00000077549	ENSG00000137767	ENSG00000177731	ENSG00000055070	ENSG00000169564	ENSG00000187144	ENSG00000161217	ENSG00000196419	ENSG00000090013	ENSG00000168883	ENSG00000168288	ENSG00000182446	ENSG00000079246	ENSG00000131408	ENSG00000074319	ENSG00000176087	ENSG00000160685	ENSG00000108515	ENSG00000106244	ENSG00000163466	ENSG00000105355	ENSG00000126581	ENSG00000142327	ENSG00000051620	ENSG00000186350	ENSG00000142507	ENSG00000163812	ENSG00000176108	ENSG00000197324	ENSG00000269590	ENSG00000138867	ENSG00000178982	ENSG00000084754	ENSG00000101608	ENSG00000102007	ENSG00000125818	ENSG00000178307	ENSG00000078061
ENSG00000273407	ENSG00000171817	ENSG00000250067	ENSG00000182700	ENSG00000242220	ENSG00000198105	ENSG00000188629	ENSG00000187187	ENSG00000088899	ENSG00000162572	ENSG00000137218	ENSG00000242173	ENSG00000127903	ENSG00000160953	ENSG00000149927	ENSG00000149582	ENSG00000178498	ENSG00000158815	ENSG00000268738	ENSG00000021488	ENSG00000182685	ENSG00000162755	ENSG00000168301	ENSG00000109758	ENSG00000142065	ENSG00000168772	ENSG00000196381	ENSG00000164344	ENSG00000267508	ENSG00000113262	ENSG00000076344	ENSG00000180113	ENSG00000171116	ENSG00000168096	ENSG00000165521	ENSG00000197062	ENSG00000133460	ENSG00000153291	ENSG00000214694	ENSG00000270011	ENSG00000198040	ENSG00000140488	ENSG00000204969	ENSG00000213199	ENSG00000168661	ENSG00000171703	ENSG00000121413	ENSG00000161048	ENSG00000136367	ENSG00000204962	ENSG00000204965
